# Z-Flipon Variants reveal the many roles of Z-DNA and Z-RNA in health and disease

**DOI:** 10.1101/2023.01.12.523822

**Authors:** Dmitry Umerenkov, Alan Herbert, Dmitrii Konovalov, Anna Danilova, Nazar Beknazarov, Vladimir Kokh, Aleksandr Fedorov, Maria Poptsova

## Abstract

Identifying roles for Z-flipons remains challenging given their dynamic nature. Here we perform genome-wide interrogation with the DNABERT transformer algorithm trained on experimentally identified Z-DNA sequences. We show Z-flipons are enriched in promoters and telomeres and overlap quantitative trait loci for RNA expression, RNA editing, splicing and disease associated variants. Surprisingly, many effects are mediated through Z-RNA formation. We describe Z-RNA motifs present in SCARF2, SMAD1 and CACNA1 transcripts and others in non-coding RNAs. We also provide evidence for another Z-RNA motif that likely enables an adaptive anti-viral intracellular defense through alternative splicing of KRAB domain zinc finger proteins. An analysis of OMIM and gnomAD predicted loss-of-function datasets reveals an overlap of predicted and experimentally validated Z-flipons with disease causing variants in 8.6% and 2.9% of mendelian disease genes respectively, with frameshift variants present in 22% of cases. The work greatly extends the number of phenotypes mapped to Z-flipon variants.

## Supplementary material for "Z-Flipon Variants reveal the many roles of Z-DNA and Z-RNA in health and disease": SupplementalData1_CCRE.xlsx (part 1 of 3)

### Sheet: Readme
Supplemental Data 1. Overlap of experimental and predicted Z-flipons with CCRE
tables	ZDNABERT+CCRE
	ZDNABERT+ССRE+GWAS
	ZDNABERT+ССRE+GWAS+eQTL
	ZDNABERT+ССRE+GWAS+sQTL
	ZDNABERT+ССRE+GWAS+edQTL
	ZDNABERT+ССRE+gnomAD-pLOF
	ZDNABERT+ССRE+gnomAD-pLOF+eQTL
	ZDNABERT+ССRE+gnomAD-pLOF+sQTL
	ZDNABERT+ССRE+gnomAD-pLOF+edQTL
	ZDNABERT+ССRE+gnomADHOM
	ZDNABERT+ССRE+gnomADHOM+eQTL
	ZDNABERT+ССRE+gnomADHOM+sQTL			no intersection
	ZDNABERT+ССRE+gnomADLOF+edQTL			no intersection
	Experimental+CCRE
	Experimental+ССRE+GWAS
	Experimental+ССRE+GWAS+eQTL
	Experimental+ССRE+GWAS+sQTL
	Experimental+ССRE+GWAS+edQTL
	Experimental+ССRE+gnomAD-pLOF
	Experimental+ССRE+gnomAD-pLOF+eQTL
	Experimental+ССRE+gnomAD-pLOF+sQTL
	Experimental+ССRE+gnomAD-pLOF+edQTL
	Experimental+ССRE+gnomADHOM
	Experimental+ССRE+gnomADHOM+eQTL
	Experimental+ССRE+gnomADHOM+sQTL			no intersection
	Experimental+ССRE+gnomADHOM+edQTL			no intersection
ZDNABERT	predicted Z-flipon locations
Experimental	Experimental data https://doi.org/10.1016/j.cels.2017.01.013						Kouzine, Fedor, et al. "Permanganate/S1 nuclease footprinting reveals non-B DNA structures with regulatory potential across a mammalian genome." Cell systems 4.3 (2017): 344-356.
CCRE	ENCODE CCRE track from UCSC						ENCODE Project Consortium. Expanded Encyclopedias of DNA Elements in the Human and Mouse Genomes. Nature. 2020 July 30;583(7818):699-710
gnomAD-pLOF	All predicted LoF variants: data set from gnomAD v2.1.1						Karczewski, Konrad J., et al. "The mutational constraint spectrum quantified from variation in 141,456 humans." Nature 581.7809 (2020): 434-443.
gnomADHOM	"All homozygous LoF curation results" data set from gnomAD v2.1.1						https://gnomad.broadinstitute.org/downloads#v2-variants
eQTL	https://www.gtexportal.org/home/datasets
sQTL	https://www.gtexportal.org/home/datasets
edQTL	https://www.gtexportal.org/home/datasets

### Sheet: ZDNABERT+ССRE
chr	ZDNABERT start	ZDNABERT end	CCRE start	CCRE end	name	score	ccre	encodeLabel	zScore	ucscLabel	accessionLabel	description
chr1	827543	827566	827342	827691	EH38E1310172	608	PLS,CTCF-bound	PLS	6.0857033975	prom	E1310172	EH38E1310172 promoter-like signature
chr1	827649	827667	827342	827691	EH38E1310172	608	PLS,CTCF-bound	PLS	6.0857033975	prom	E1310172	EH38E1310172 promoter-like signature
chr1	834498	834516	834366	834554	EH38E1310179	181	dELS	dELS	1.81862833284	enhD	E1310179	EH38E1310179 distal enhancer-like signature
chr1	869924	869945	869716	870065	EH38E1310195	464	DNase-H3K4me3,CTCF-bound	DNase-H3K4me3	4.64686077717	K4m3	E1310195	EH38E1310195 DNase-H3K4me3
chr1	910161	910184	910099	910407	EH38E1310215	252	pELS	pELS	2.52751171849	enhP	E1310215	EH38E1310215 proximal enhancer-like signature
chr1	910245	910265	910099	910407	EH38E1310215	252	pELS	pELS	2.52751171849	enhP	E1310215	EH38E1310215 proximal enhancer-like signature
chr1	912005	912023	911957	912127	EH38E1310219	259	pELS,CTCF-bound	pELS	2.59976289179	enhP	E1310219	EH38E1310219 proximal enhancer-like signature
chr1	913054	913072	912718	913055	EH38E1310221	374	pELS,CTCF-bound	pELS	3.74243068376	enhP	E1310221	EH38E1310221 proximal enhancer-like signature
chr1	913054	913072	913065	913336	EH38E1310222	214	pELS,CTCF-bound	pELS	2.14034175216	enhP	E1310222	EH38E1310222 proximal enhancer-like signature
chr1	920652	920672	920580	920924	EH38E1310235	363	pELS,CTCF-bound	pELS	3.63408511116	enhP	E1310235	EH38E1310235 proximal enhancer-like signature
chr1	920681	920717	920580	920924	EH38E1310235	363	pELS,CTCF-bound	pELS	3.63408511116	enhP	E1310235	EH38E1310235 proximal enhancer-like signature
chr1	920747	920762	920580	920924	EH38E1310235	363	pELS,CTCF-bound	pELS	3.63408511116	enhP	E1310235	EH38E1310235 proximal enhancer-like signature
chr1	923946	923985	923795	924008	EH38E1310242	439	pELS,CTCF-bound	pELS	4.39786624076	enhP	E1310242	EH38E1310242 proximal enhancer-like signature
chr1	924102	924122	924070	924309	EH38E1310243	291	pELS,CTCF-bound	pELS	2.91026424785	enhP	E1310243	EH38E1310243 proximal enhancer-like signature
chr1	924810	924826	924741	925050	EH38E1310245	328	pELS,CTCF-bound	pELS	3.2854886313	enhP	E1310245	EH38E1310245 proximal enhancer-like signature
chr1	925863	925885	925877	926206	EH38E1310248	239	pELS,CTCF-bound	pELS	2.39754135212	enhP	E1310248	EH38E1310248 proximal enhancer-like signature
chr1	926114	926128	925877	926206	EH38E1310248	239	pELS,CTCF-bound	pELS	2.39754135212	enhP	E1310248	EH38E1310248 proximal enhancer-like signature
chr1	930957	930976	930692	930957	EH38E1310252	169	dELS	dELS	1.6924853093	enhD	E1310252	EH38E1310252 distal enhancer-like signature
chr1	935259	935284	935032	935309	EH38E1310259	318	dELS,CTCF-bound	dELS	3.18599966073	enhD	E1310259	EH38E1310259 distal enhancer-like signature
chr1	935593	935615	935566	935768	EH38E1310260	243	dELS,CTCF-bound	dELS	2.43527612973	enhD	E1310260	EH38E1310260 distal enhancer-like signature
chr1	940357	940373	940261	940592	EH38E1310272	411	dELS,CTCF-bound	dELS	4.11356067074	enhD	E1310272	EH38E1310272 distal enhancer-like signature
chr1	940581	940610	940261	940592	EH38E1310272	411	dELS,CTCF-bound	dELS	4.11356067074	enhD	E1310272	EH38E1310272 distal enhancer-like signature
chr1	940581	940610	940604	940812	EH38E1310273	302	dELS,CTCF-bound	dELS	3.0200826551	enhD	E1310273	EH38E1310273 distal enhancer-like signature
chr1	940672	940696	940604	940812	EH38E1310273	302	dELS,CTCF-bound	dELS	3.0200826551	enhD	E1310273	EH38E1310273 distal enhancer-like signature
chr1	941348	941366	941348	941558	EH38E1310276	279	dELS,CTCF-bound	dELS	2.79545116797	enhD	E1310276	EH38E1310276 distal enhancer-like signature
chr1	941372	941391	941348	941558	EH38E1310276	279	dELS,CTCF-bound	dELS	2.79545116797	enhD	E1310276	EH38E1310276 distal enhancer-like signature
chr1	942598	942618	942520	942676	EH38E1310279	288	dELS,CTCF-bound	dELS	2.88555651867	enhD	E1310279	EH38E1310279 distal enhancer-like signature
chr1	944983	944997	944740	945016	EH38E1310286	500	dELS	dELS	5.00730638901	enhD	E1310286	EH38E1310286 distal enhancer-like signature
chr1	955662	955675	955497	955765	EH38E1310292	244	dELS	dELS	2.44094212587	enhD	E1310292	EH38E1310292 distal enhancer-like signature
chr1	959252	959266	959147	959495	EH38E1310295	561	PLS,CTCF-bound	PLS	5.61183776275	prom	E1310295	EH38E1310295 promoter-like signature
chr1	959282	959301	959147	959495	EH38E1310295	561	PLS,CTCF-bound	PLS	5.61183776275	prom	E1310295	EH38E1310295 promoter-like signature
chr1	959400	959423	959147	959495	EH38E1310295	561	PLS,CTCF-bound	PLS	5.61183776275	prom	E1310295	EH38E1310295 promoter-like signature
chr1	959524	959539	959534	959699	EH38E1310296	334	pELS,CTCF-bound	pELS	3.34821934327	enhP	E1310296	EH38E1310296 proximal enhancer-like signature
chr1	959551	959574	959534	959699	EH38E1310296	334	pELS,CTCF-bound	pELS	3.34821934327	enhP	E1310296	EH38E1310296 proximal enhancer-like signature
chr1	959935	959952	959852	960021	EH38E1310297	241	pELS,CTCF-bound	pELS	2.41499595592	enhP	E1310297	EH38E1310297 proximal enhancer-like signature
chr1	959970	959983	959852	960021	EH38E1310297	241	pELS,CTCF-bound	pELS	2.41499595592	enhP	E1310297	EH38E1310297 proximal enhancer-like signature
chr1	960858	960874	960770	961014	EH38E1310300	257	pELS	pELS	2.57459285425	enhP	E1310300	EH38E1310300 proximal enhancer-like signature
chr1	960952	960980	960770	961014	EH38E1310300	257	pELS	pELS	2.57459285425	enhP	E1310300	EH38E1310300 proximal enhancer-like signature
chr1	961300	961321	961244	961509	EH38E1310301	253	pELS,CTCF-bound	pELS	2.53869681393	enhP	E1310301	EH38E1310301 proximal enhancer-like signature
chr1	961431	961451	961244	961509	EH38E1310301	253	pELS,CTCF-bound	pELS	2.53869681393	enhP	E1310301	EH38E1310301 proximal enhancer-like signature
chr1	961489	961508	961244	961509	EH38E1310301	253	pELS,CTCF-bound	pELS	2.53869681393	enhP	E1310301	EH38E1310301 proximal enhancer-like signature
chr1	966207	966223	966052	966240	EH38E1310306	362	pELS,CTCF-bound	pELS	3.62081188004	enhP	E1310306	EH38E1310306 proximal enhancer-like signature
chr1	966457	966473	966292	966617	EH38E1310307	376	PLS	PLS	3.76757971683	prom	E1310307	EH38E1310307 promoter-like signature
chr1	966707	966726	966648	966798	EH38E1310308	337	pELS,CTCF-bound	pELS	3.37834765534	enhP	E1310308	EH38E1310308 proximal enhancer-like signature
chr1	966844	966879	966843	967182	EH38E1310309	420	pELS,CTCF-bound	pELS	4.20761255364	enhP	E1310309	EH38E1310309 proximal enhancer-like signature
chr1	967079	967098	966843	967182	EH38E1310309	420	pELS,CTCF-bound	pELS	4.20761255364	enhP	E1310309	EH38E1310309 proximal enhancer-like signature
chr1	976670	976693	976415	976675	EH38E1310318	412	dELS,CTCF-bound	dELS	4.1263568896	enhD	E1310318	EH38E1310318 distal enhancer-like signature
chr1	980700	980722	980563	980911	EH38E1310325	387	pELS,CTCF-bound	pELS	3.87448030057	enhP	E1310325	EH38E1310325 proximal enhancer-like signature
chr1	996860	996878	996862	997080	EH38E1310334	218	pELS	pELS	2.18770794541	enhP	E1310334	EH38E1310334 proximal enhancer-like signature
chr1	998357	998377	998291	998538	EH38E1310339	250	pELS,CTCF-bound	pELS	2.50645081875	enhP	E1310339	EH38E1310339 proximal enhancer-like signature
chr1	998713	998735	998594	998886	EH38E1310340	314	pELS,CTCF-bound	pELS	3.145770365	enhP	E1310340	EH38E1310340 proximal enhancer-like signature
chr1	999310	999329	999103	999422	EH38E1310342	345	pELS,CTCF-bound	pELS	3.45392877186	enhP	E1310342	EH38E1310342 proximal enhancer-like signature
chr1	999532	999549	999491	999789	EH38E1310343	321	pELS	pELS	3.21652182872	enhP	E1310343	EH38E1310343 proximal enhancer-like signature
chr1	1000087	1000110	1000068	1000409	EH38E1310345	504	PLS,CTCF-bound	PLS	5.04202853622	prom	E1310345	EH38E1310345 promoter-like signature
chr1	1000274	1000293	1000068	1000409	EH38E1310345	504	PLS,CTCF-bound	PLS	5.04202853622	prom	E1310345	EH38E1310345 promoter-like signature
chr1	1000776	1000795	1000719	1001056	EH38E1310347	492	pELS,CTCF-bound	pELS	4.92776580621	enhP	E1310347	EH38E1310347 proximal enhancer-like signature
chr1	1000843	1000871	1000719	1001056	EH38E1310347	492	pELS,CTCF-bound	pELS	4.92776580621	enhP	E1310347	EH38E1310347 proximal enhancer-like signature
chr1	1001142	1001159	1001102	1001426	EH38E1310348	320	PLS,CTCF-bound	PLS	3.20927817725	prom	E1310348	EH38E1310348 promoter-like signature
chr1	1001628	1001641	1001435	1001641	EH38E1310349	301	pELS,CTCF-bound	pELS	3.01930180659	enhP	E1310349	EH38E1310349 proximal enhancer-like signature
chr1	1001873	1001896	1001796	1002146	EH38E1310350	406	pELS,CTCF-bound	pELS	4.06412302758	enhP	E1310350	EH38E1310350 proximal enhancer-like signature
chr1	1005895	1005909	1005790	1006078	EH38E1310359	193	dELS	dELS	1.93326977643	enhD	E1310359	EH38E1310359 distal enhancer-like signature
chr1	1007165	1007185	1006959	1007246	EH38E1310362	254	pELS	pELS	2.54068878162	enhP	E1310362	EH38E1310362 proximal enhancer-like signature
chr1	1013445	1013460	1013312	1013662	EH38E1310368	531	PLS,CTCF-bound	PLS	5.31114945664	prom	E1310368	EH38E1310368 promoter-like signature
chr1	1014085	1014104	1014014	1014219	EH38E1310370	306	pELS,CTCF-bound	pELS	3.06832484731	enhP	E1310370	EH38E1310370 proximal enhancer-like signature
chr1	1014432	1014449	1014297	1014643	EH38E1310371	374	pELS,CTCF-bound	pELS	3.74925561273	enhP	E1310371	EH38E1310371 proximal enhancer-like signature
chr1	1015536	1015560	1015486	1015708	EH38E1310373	329	dELS,CTCF-bound	dELS	3.29776279592	enhD	E1310373	EH38E1310373 distal enhancer-like signature
chr1	1018301	1018318	1018275	1018582	EH38E1310376	173	pELS,CTCF-bound	pELS	1.73033995333	enhP	E1310376	EH38E1310376 proximal enhancer-like signature
chr1	1020069	1020087	1020056	1020215	EH38E1310379	356	PLS,CTCF-bound	PLS	3.5646381112	prom	E1310379	EH38E1310379 promoter-like signature
chr1	1020134	1020151	1020056	1020215	EH38E1310379	356	PLS,CTCF-bound	PLS	3.5646381112	prom	E1310379	EH38E1310379 promoter-like signature
chr1	1020227	1020244	1020226	1020401	EH38E1310380	313	PLS,CTCF-bound	PLS	3.1343821523	prom	E1310380	EH38E1310380 promoter-like signature
chr1	1020266	1020283	1020226	1020401	EH38E1310380	313	PLS,CTCF-bound	PLS	3.1343821523	prom	E1310380	EH38E1310380 promoter-like signature
chr1	1020373	1020386	1020226	1020401	EH38E1310380	313	PLS,CTCF-bound	PLS	3.1343821523	prom	E1310380	EH38E1310380 promoter-like signature
chr1	1020633	1020652	1020609	1020935	EH38E1310381	295	pELS	pELS	2.95064296258	enhP	E1310381	EH38E1310381 proximal enhancer-like signature
chr1	1021547	1021568	1021540	1021753	EH38E1310383	275	pELS,CTCF-bound	pELS	2.75743275162	enhP	E1310383	EH38E1310383 proximal enhancer-like signature
chr1	1025296	1025311	1025143	1025347	EH38E1310391	263	dELS,CTCF-bound	dELS	2.63233384255	enhD	E1310391	EH38E1310391 distal enhancer-like signature
chr1	1027219	1027281	1026900	1027244	EH38E1310395	385	dELS	dELS	3.85325627384	enhD	E1310395	EH38E1310395 distal enhancer-like signature
chr1	1033334	1033402	1033021	1033371	EH38E1310400	557	dELS,CTCF-bound	dELS	5.57655306313	enhD	E1310400	EH38E1310400 distal enhancer-like signature
chr1	1033428	1033460	1033425	1033581	EH38E1310401	397	dELS,CTCF-bound	dELS	3.9716962599	enhD	E1310401	EH38E1310401 distal enhancer-like signature
chr1	1034167	1034198	1033837	1034179	EH38E1310402	292	dELS,CTCF-bound	dELS	2.92480076932	enhD	E1310402	EH38E1310402 distal enhancer-like signature
chr1	1034710	1034725	1034478	1034741	EH38E1310404	256	dELS,CTCF-bound	dELS	2.56626500005	enhD	E1310404	EH38E1310404 distal enhancer-like signature
chr1	1039828	1039843	1039534	1039864	EH38E1310410	317	dELS	dELS	3.17056355194	enhD	E1310410	EH38E1310410 distal enhancer-like signature
chr1	1041214	1041235	1041079	1041302	EH38E1310413	295	dELS,CTCF-bound	dELS	2.95849040231	enhD	E1310413	EH38E1310413 distal enhancer-like signature
chr1	1050793	1050811	1050782	1051098	EH38E1310417	282	dELS,CTCF-bound	dELS	2.82630742472	enhD	E1310417	EH38E1310417 distal enhancer-like signature
chr1	1051170	1051194	1051174	1051388	EH38E1310418	201	dELS,CTCF-bound	dELS	2.01640316382	enhD	E1310418	EH38E1310418 distal enhancer-like signature
chr1	1059142	1059160	1058950	1059182	EH38E1310422	303	pELS,CTCF-bound	pELS	3.03309398002	enhP	E1310422	EH38E1310422 proximal enhancer-like signature
chr1	1059261	1059283	1059236	1059462	EH38E1310423	335	pELS,CTCF-bound	pELS	3.35260682333	enhP	E1310423	EH38E1310423 proximal enhancer-like signature
chr1	1059597	1059616	1059494	1059835	EH38E1310424	470	PLS,CTCF-bound	PLS	4.70831928352	prom	E1310424	EH38E1310424 promoter-like signature
chr1	1062548	1062563	1062531	1062839	EH38E1310428	254	pELS	pELS	2.54337270582	enhP	E1310428	EH38E1310428 proximal enhancer-like signature
chr1	1062746	1062761	1062531	1062839	EH38E1310428	254	pELS	pELS	2.54337270582	enhP	E1310428	EH38E1310428 proximal enhancer-like signature
chr1	1063590	1063696	1063578	1063816	EH38E1310429	328	pELS,CTCF-bound	pELS	3.28829302107	enhP	E1310429	EH38E1310429 proximal enhancer-like signature
chr1	1064211	1064227	1064172	1064505	EH38E1310431	539	pELS,CTCF-bound	pELS	5.39034972352	enhP	E1310431	EH38E1310431 proximal enhancer-like signature
chr1	1066936	1066954	1066817	1066967	EH38E1310435	275	dELS	dELS	2.75054607908	enhD	E1310435	EH38E1310435 distal enhancer-like signature
chr1	1067507	1067523	1067326	1067667	EH38E1310437	234	dELS	dELS	2.34171198045	enhD	E1310437	EH38E1310437 distal enhancer-like signature
chr1	1067919	1067945	1067808	1068131	EH38E1310438	268	dELS	dELS	2.68020910769	enhD	E1310438	EH38E1310438 distal enhancer-like signature
chr1	1067965	1067980	1067808	1068131	EH38E1310438	268	dELS	dELS	2.68020910769	enhD	E1310438	EH38E1310438 distal enhancer-like signature
chr1	1068740	1068760	1068665	1069015	EH38E1310440	456	dELS,CTCF-bound	dELS	4.56331233478	enhD	E1310440	EH38E1310440 distal enhancer-like signature
chr1	1068859	1068879	1068665	1069015	EH38E1310440	456	dELS,CTCF-bound	dELS	4.56331233478	enhD	E1310440	EH38E1310440 distal enhancer-like signature
chr1	1068930	1068946	1068665	1069015	EH38E1310440	456	dELS,CTCF-bound	dELS	4.56331233478	enhD	E1310440	EH38E1310440 distal enhancer-like signature
chr1	1069339	1069357	1069169	1069516	EH38E1310441	539	dELS,CTCF-bound	dELS	5.39640371005	enhD	E1310441	EH38E1310441 distal enhancer-like signature
chr1	1069385	1069399	1069169	1069516	EH38E1310441	539	dELS,CTCF-bound	dELS	5.39640371005	enhD	E1310441	EH38E1310441 distal enhancer-like signature
chr1	1069594	1069610	1069582	1069786	EH38E1310442	335	dELS,CTCF-bound	dELS	3.35043889026	enhD	E1310442	EH38E1310442 distal enhancer-like signature
chr1	1069686	1069709	1069582	1069786	EH38E1310442	335	dELS,CTCF-bound	dELS	3.35043889026	enhD	E1310442	EH38E1310442 distal enhancer-like signature
chr1	1074250	1074271	1074075	1074423	EH38E1310449	490	PLS,CTCF-bound	PLS	4.90756477267	prom	E1310449	EH38E1310449 promoter-like signature
chr1	1079833	1079870	1079868	1080027	EH38E1310453	442	dELS,CTCF-bound	dELS	4.42454217031	enhD	E1310453	EH38E1310453 distal enhancer-like signature
chr1	1080334	1080351	1080093	1080354	EH38E1310454	401	dELS,CTCF-bound	dELS	4.01942321959	enhD	E1310454	EH38E1310454 distal enhancer-like signature
chr1	1090288	1090306	1090059	1090308	EH38E1310463	250	DNase-H3K4me3	DNase-H3K4me3	2.50519492342	K4m3	E1310463	EH38E1310463 DNase-H3K4me3
chr1	1091442	1091458	1091388	1091625	EH38E1310464	180	CTCF-only,CTCF-bound	CTCF-only	1.80193206711	CTCF	E1310464	EH38E1310464 CTCF-only
chr1	1115270	1115285	1115159	1115428	EH38E1310476	199	pELS,CTCF-bound	pELS	1.99542645117	enhP	E1310476	EH38E1310476 proximal enhancer-like signature
chr1	1115891	1115911	1115814	1115974	EH38E1310478	375	PLS,CTCF-bound	PLS	3.75208188973	prom	E1310478	EH38E1310478 promoter-like signature
chr1	1116197	1116211	1116104	1116453	EH38E1310479	665	PLS,CTCF-bound	PLS	6.65165800047	prom	E1310479	EH38E1310479 promoter-like signature
chr1	1116230	1116254	1116104	1116453	EH38E1310479	665	PLS,CTCF-bound	PLS	6.65165800047	prom	E1310479	EH38E1310479 promoter-like signature
chr1	1116354	1116370	1116104	1116453	EH38E1310479	665	PLS,CTCF-bound	PLS	6.65165800047	prom	E1310479	EH38E1310479 promoter-like signature
chr1	1116835	1116853	1116718	1116936	EH38E1310480	320	pELS,CTCF-bound	pELS	3.20448896043	enhP	E1310480	EH38E1310480 proximal enhancer-like signature
chr1	1117238	1117252	1117201	1117358	EH38E1310481	193	pELS	pELS	1.93248608746	enhP	E1310481	EH38E1310481 proximal enhancer-like signature
chr1	1123106	1123125	1122979	1123326	EH38E1310489	359	dELS,CTCF-bound	dELS	3.59244340614	enhD	E1310489	EH38E1310489 distal enhancer-like signature
chr1	1128198	1128217	1128071	1128286	EH38E1310500	207	dELS	dELS	2.07457064214	enhD	E1310500	EH38E1310500 distal enhancer-like signature
chr1	1128512	1128530	1128513	1128855	EH38E1310502	332	dELS,CTCF-bound	dELS	3.32081804397	enhD	E1310502	EH38E1310502 distal enhancer-like signature
chr1	1128843	1128857	1128513	1128855	EH38E1310502	332	dELS,CTCF-bound	dELS	3.32081804397	enhD	E1310502	EH38E1310502 distal enhancer-like signature
chr1	1130444	1130460	1130174	1130480	EH38E1310507	314	dELS	dELS	3.14985431612	enhD	E1310507	EH38E1310507 distal enhancer-like signature
chr1	1133065	1133085	1132990	1133305	EH38E1310513	265	dELS	dELS	2.6586514267	enhD	E1310513	EH38E1310513 distal enhancer-like signature
chr1	1137106	1137124	1136869	1137218	EH38E1310521	434	PLS	PLS	4.34507858155	prom	E1310521	EH38E1310521 promoter-like signature
chr1	1137193	1137211	1136869	1137218	EH38E1310521	434	PLS	PLS	4.34507858155	prom	E1310521	EH38E1310521 promoter-like signature
chr1	1144714	1144730	1144468	1144736	EH38E1310532	399	dELS,CTCF-bound	dELS	3.99108781712	enhD	E1310532	EH38E1310532 distal enhancer-like signature
chr1	1144985	1144999	1144786	1145009	EH38E1310533	266	dELS	dELS	2.66880306908	enhD	E1310533	EH38E1310533 distal enhancer-like signature
chr1	1150241	1150259	1150086	1150432	EH38E1310536	352	dELS	dELS	3.52561674983	enhD	E1310536	EH38E1310536 distal enhancer-like signature
chr1	1159588	1159603	1159326	1159659	EH38E1310549	326	dELS	dELS	3.26889487869	enhD	E1310549	EH38E1310549 distal enhancer-like signature
chr1	1162815	1162831	1162661	1162999	EH38E1310554	465	dELS,CTCF-bound	dELS	4.65228612454	enhD	E1310554	EH38E1310554 distal enhancer-like signature
chr1	1163525	1163542	1163401	1163745	EH38E1310556	279	dELS	dELS	2.79939115891	enhD	E1310556	EH38E1310556 distal enhancer-like signature
chr1	1166018	1166033	1165986	1166301	EH38E1310562	309	pELS	pELS	3.09772457195	enhP	E1310562	EH38E1310562 proximal enhancer-like signature
chr1	1170366	1170384	1170140	1170485	EH38E1310572	328	pELS	pELS	3.28776004345	enhP	E1310572	EH38E1310572 proximal enhancer-like signature
chr1	1170972	1171000	1170947	1171114	EH38E1310574	219	pELS	pELS	2.19264338256	enhP	E1310574	EH38E1310574 proximal enhancer-like signature
chr1	1172059	1172076	1171762	1172112	EH38E1310577	428	pELS	pELS	4.28879888168	enhP	E1310577	EH38E1310577 proximal enhancer-like signature
chr1	1173564	1173581	1173430	1173681	EH38E1310581	271	pELS	pELS	2.71632451249	enhP	E1310581	EH38E1310581 proximal enhancer-like signature
chr1	1175657	1175671	1175503	1175666	EH38E1310585	294	pELS	pELS	2.94065385861	enhP	E1310585	EH38E1310585 proximal enhancer-like signature
chr1	1183028	1183041	1182737	1183072	EH38E1310592	402	dELS	dELS	4.02789870615	enhD	E1310592	EH38E1310592 distal enhancer-like signature
chr1	1197642	1197666	1197558	1197790	EH38E1310598	177	CTCF-only,CTCF-bound	CTCF-only	1.7772440031	CTCF	E1310598	EH38E1310598 CTCF-only
chr1	1201411	1201425	1201374	1201724	EH38E1310605	550	dELS,CTCF-bound	dELS	5.50586745949	enhD	E1310605	EH38E1310605 distal enhancer-like signature
chr1	1206423	1206441	1206285	1206464	EH38E1310615	285	PLS,CTCF-bound	PLS	2.85928928952	prom	E1310615	EH38E1310615 promoter-like signature
chr1	1206504	1206519	1206470	1206816	EH38E1310616	352	PLS,CTCF-bound	PLS	3.52881669046	prom	E1310616	EH38E1310616 promoter-like signature
chr1	1207227	1207248	1206957	1207278	EH38E1310617	254	pELS,CTCF-bound	pELS	2.54447563067	enhP	E1310617	EH38E1310617 proximal enhancer-like signature
chr1	1213021	1213036	1212907	1213249	EH38E1310629	402	pELS,CTCF-bound	pELS	4.02863507091	enhP	E1310629	EH38E1310629 proximal enhancer-like signature
chr1	1213725	1213740	1213664	1213818	EH38E1310631	307	pELS	pELS	3.07377206493	enhP	E1310631	EH38E1310631 proximal enhancer-like signature
chr1	1213946	1213963	1213951	1214299	EH38E1310632	319	PLS	PLS	3.19630439233	prom	E1310632	EH38E1310632 promoter-like signature
chr1	1214084	1214097	1213951	1214299	EH38E1310632	319	PLS	PLS	3.19630439233	prom	E1310632	EH38E1310632 promoter-like signature
chr1	1214114	1214130	1213951	1214299	EH38E1310632	319	PLS	PLS	3.19630439233	prom	E1310632	EH38E1310632 promoter-like signature
chr1	1219411	1219428	1219341	1219690	EH38E1310639	428	dELS	dELS	4.28005303811	enhD	E1310639	EH38E1310639 distal enhancer-like signature
chr1	1219457	1219477	1219341	1219690	EH38E1310639	428	dELS	dELS	4.28005303811	enhD	E1310639	EH38E1310639 distal enhancer-like signature
chr1	1231538	1231555	1231471	1231625	EH38E1310647	343	pELS,CTCF-bound	pELS	3.43830219985	enhP	E1310647	EH38E1310647 proximal enhancer-like signature
chr1	1231981	1231994	1231931	1232278	EH38E1310649	739	PLS,CTCF-bound	PLS	7.39722850797	prom	E1310649	EH38E1310649 promoter-like signature
chr1	1232000	1232013	1231931	1232278	EH38E1310649	739	PLS,CTCF-bound	PLS	7.39722850797	prom	E1310649	EH38E1310649 promoter-like signature
chr1	1232192	1232217	1231931	1232278	EH38E1310649	739	PLS,CTCF-bound	PLS	7.39722850797	prom	E1310649	EH38E1310649 promoter-like signature
chr1	1232224	1232245	1231931	1232278	EH38E1310649	739	PLS,CTCF-bound	PLS	7.39722850797	prom	E1310649	EH38E1310649 promoter-like signature
chr1	1232264	1232280	1231931	1232278	EH38E1310649	739	PLS,CTCF-bound	PLS	7.39722850797	prom	E1310649	EH38E1310649 promoter-like signature
chr1	1232422	1232449	1232293	1232621	EH38E1310650	482	PLS,CTCF-bound	PLS	4.82383683214	prom	E1310650	EH38E1310650 promoter-like signature
chr1	1232469	1232486	1232293	1232621	EH38E1310650	482	PLS,CTCF-bound	PLS	4.82383683214	prom	E1310650	EH38E1310650 promoter-like signature
chr1	1232541	1232560	1232293	1232621	EH38E1310650	482	PLS,CTCF-bound	PLS	4.82383683214	prom	E1310650	EH38E1310650 promoter-like signature
chr1	1232782	1232815	1232623	1232794	EH38E1310651	273	pELS,CTCF-bound	pELS	2.73848889242	enhP	E1310651	EH38E1310651 proximal enhancer-like signature
chr1	1232976	1232994	1232849	1233199	EH38E1310652	245	pELS	pELS	2.45445305823	enhP	E1310652	EH38E1310652 proximal enhancer-like signature
chr1	1233150	1233171	1232849	1233199	EH38E1310652	245	pELS	pELS	2.45445305823	enhP	E1310652	EH38E1310652 proximal enhancer-like signature
chr1	1233733	1233751	1233564	1233775	EH38E1310653	259	pELS	pELS	2.59170783206	enhP	E1310653	EH38E1310653 proximal enhancer-like signature
chr1	1236563	1236579	1236364	1236698	EH38E1310654	341	dELS	dELS	3.416454509	enhD	E1310654	EH38E1310654 distal enhancer-like signature
chr1	1238142	1238162	1238126	1238441	EH38E1310658	403	dELS,CTCF-bound	dELS	4.03845961201	enhD	E1310658	EH38E1310658 distal enhancer-like signature
chr1	1246486	1246506	1246355	1246697	EH38E1310675	229	PLS,CTCF-bound	PLS	2.29566173641	prom	E1310675	EH38E1310675 promoter-like signature
chr1	1246763	1246785	1246716	1246956	EH38E1310676	225	PLS,CTCF-bound	PLS	2.25269478868	prom	E1310676	EH38E1310676 promoter-like signature
chr1	1246786	1246806	1246716	1246956	EH38E1310676	225	PLS,CTCF-bound	PLS	2.25269478868	prom	E1310676	EH38E1310676 promoter-like signature
chr1	1251055	1251072	1250936	1251286	EH38E1310684	439	pELS	pELS	4.39735671997	enhP	E1310684	EH38E1310684 proximal enhancer-like signature
chr1	1254749	1254767	1254616	1254960	EH38E1310686	313	dELS	dELS	3.13319916522	enhD	E1310686	EH38E1310686 distal enhancer-like signature
chr1	1265562	1265593	1265340	1265688	EH38E1310696	416	dELS,CTCF-bound	dELS	4.16222019698	enhD	E1310696	EH38E1310696 distal enhancer-like signature
chr1	1265603	1265650	1265340	1265688	EH38E1310696	416	dELS,CTCF-bound	dELS	4.16222019698	enhD	E1310696	EH38E1310696 distal enhancer-like signature
chr1	1272600	1272614	1272492	1272841	EH38E1310701	423	pELS,CTCF-bound	pELS	4.23291893146	enhP	E1310701	EH38E1310701 proximal enhancer-like signature
chr1	1273037	1273052	1272966	1273236	EH38E1310702	259	pELS,CTCF-bound	pELS	2.59080666662	enhP	E1310702	EH38E1310702 proximal enhancer-like signature
chr1	1273505	1273521	1273307	1273516	EH38E1310703	255	pELS,CTCF-bound	pELS	2.55605536666	enhP	E1310703	EH38E1310703 proximal enhancer-like signature
chr1	1273743	1273759	1273721	1274068	EH38E1310704	516	PLS,CTCF-bound	PLS	5.16536443738	prom	E1310704	EH38E1310704 promoter-like signature
chr1	1273936	1273949	1273721	1274068	EH38E1310704	516	PLS,CTCF-bound	PLS	5.16536443738	prom	E1310704	EH38E1310704 promoter-like signature
chr1	1274061	1274077	1273721	1274068	EH38E1310704	516	PLS,CTCF-bound	PLS	5.16536443738	prom	E1310704	EH38E1310704 promoter-like signature
chr1	1274311	1274324	1274174	1274339	EH38E1310705	340	pELS,CTCF-bound	pELS	3.40474146027	enhP	E1310705	EH38E1310705 proximal enhancer-like signature
chr1	1274335	1274350	1274174	1274339	EH38E1310705	340	pELS,CTCF-bound	pELS	3.40474146027	enhP	E1310705	EH38E1310705 proximal enhancer-like signature
chr1	1275043	1275062	1275033	1275248	EH38E1310707	301	PLS	PLS	3.0171348649	prom	E1310707	EH38E1310707 promoter-like signature
chr1	1282013	1282028	1281742	1282092	EH38E1310711	451	PLS,CTCF-bound	PLS	4.51019175715	prom	E1310711	EH38E1310711 promoter-like signature
chr1	1291821	1291846	1291826	1292171	EH38E1310726	393	dELS,CTCF-bound	dELS	3.93476223893	enhD	E1310726	EH38E1310726 distal enhancer-like signature
chr1	1291918	1291935	1291826	1292171	EH38E1310726	393	dELS,CTCF-bound	dELS	3.93476223893	enhD	E1310726	EH38E1310726 distal enhancer-like signature
chr1	1292036	1292054	1291826	1292171	EH38E1310726	393	dELS,CTCF-bound	dELS	3.93476223893	enhD	E1310726	EH38E1310726 distal enhancer-like signature
chr1	1293685	1293702	1293394	1293704	EH38E1310729	208	dELS,CTCF-bound	dELS	2.08506595937	enhD	E1310729	EH38E1310729 distal enhancer-like signature
chr1	1298629	1298647	1298599	1298910	EH38E1310734	229	dELS	dELS	2.29491620512	enhD	E1310734	EH38E1310734 distal enhancer-like signature
chr1	1300045	1300060	1300054	1300343	EH38E1310737	335	dELS,CTCF-bound	dELS	3.35555971387	enhD	E1310737	EH38E1310737 distal enhancer-like signature
chr1	1300142	1300157	1300054	1300343	EH38E1310737	335	dELS,CTCF-bound	dELS	3.35555971387	enhD	E1310737	EH38E1310737 distal enhancer-like signature
chr1	1303319	1303333	1303319	1303514	EH38E1310741	298	PLS,CTCF-bound	PLS	2.9830537772	prom	E1310741	EH38E1310741 promoter-like signature
chr1	1303895	1303915	1303845	1304185	EH38E1310742	352	pELS,CTCF-bound	pELS	3.52808334851	enhP	E1310742	EH38E1310742 proximal enhancer-like signature
chr1	1303964	1303980	1303845	1304185	EH38E1310742	352	pELS,CTCF-bound	pELS	3.52808334851	enhP	E1310742	EH38E1310742 proximal enhancer-like signature
chr1	1305497	1305514	1305442	1305606	EH38E1310747	425	dELS,CTCF-bound	dELS	4.25792838841	enhD	E1310747	EH38E1310747 distal enhancer-like signature
chr1	1306650	1306684	1306546	1306724	EH38E1310750	269	pELS,CTCF-bound	pELS	2.69690947747	enhP	E1310750	EH38E1310750 proximal enhancer-like signature
chr1	1306688	1306703	1306546	1306724	EH38E1310750	269	pELS,CTCF-bound	pELS	2.69690947747	enhP	E1310750	EH38E1310750 proximal enhancer-like signature
chr1	1306805	1306824	1306760	1306934	EH38E1310751	344	pELS,CTCF-bound	pELS	3.44132851684	enhP	E1310751	EH38E1310751 proximal enhancer-like signature
chr1	1306878	1306909	1306760	1306934	EH38E1310751	344	pELS,CTCF-bound	pELS	3.44132851684	enhP	E1310751	EH38E1310751 proximal enhancer-like signature
chr1	1307056	1307076	1307074	1307231	EH38E1310752	260	pELS,CTCF-bound	pELS	2.60437910619	enhP	E1310752	EH38E1310752 proximal enhancer-like signature
chr1	1307143	1307161	1307074	1307231	EH38E1310752	260	pELS,CTCF-bound	pELS	2.60437910619	enhP	E1310752	EH38E1310752 proximal enhancer-like signature
chr1	1307177	1307201	1307074	1307231	EH38E1310752	260	pELS,CTCF-bound	pELS	2.60437910619	enhP	E1310752	EH38E1310752 proximal enhancer-like signature
chr1	1307988	1308009	1307899	1308224	EH38E1310755	578	PLS,CTCF-bound	PLS	5.78050940462	prom	E1310755	EH38E1310755 promoter-like signature
chr1	1308040	1308061	1307899	1308224	EH38E1310755	578	PLS,CTCF-bound	PLS	5.78050940462	prom	E1310755	EH38E1310755 promoter-like signature
chr1	1308200	1308219	1307899	1308224	EH38E1310755	578	PLS,CTCF-bound	PLS	5.78050940462	prom	E1310755	EH38E1310755 promoter-like signature
chr1	1308346	1308370	1308340	1308689	EH38E1310756	657	PLS,CTCF-bound	PLS	6.57330529768	prom	E1310756	EH38E1310756 promoter-like signature
chr1	1308383	1308400	1308340	1308689	EH38E1310756	657	PLS,CTCF-bound	PLS	6.57330529768	prom	E1310756	EH38E1310756 promoter-like signature
chr1	1308420	1308434	1308340	1308689	EH38E1310756	657	PLS,CTCF-bound	PLS	6.57330529768	prom	E1310756	EH38E1310756 promoter-like signature
chr1	1308516	1308534	1308340	1308689	EH38E1310756	657	PLS,CTCF-bound	PLS	6.57330529768	prom	E1310756	EH38E1310756 promoter-like signature
chr1	1308574	1308599	1308340	1308689	EH38E1310756	657	PLS,CTCF-bound	PLS	6.57330529768	prom	E1310756	EH38E1310756 promoter-like signature
chr1	1308665	1308687	1308340	1308689	EH38E1310756	657	PLS,CTCF-bound	PLS	6.57330529768	prom	E1310756	EH38E1310756 promoter-like signature
chr1	1308778	1308799	1308693	1308921	EH38E1310757	408	pELS,CTCF-bound	pELS	4.08632337242	enhP	E1310757	EH38E1310757 proximal enhancer-like signature
chr1	1309019	1309042	1308959	1309160	EH38E1310758	282	pELS,CTCF-bound	pELS	2.82059522568	enhP	E1310758	EH38E1310758 proximal enhancer-like signature
chr1	1309138	1309152	1308959	1309160	EH38E1310758	282	pELS,CTCF-bound	pELS	2.82059522568	enhP	E1310758	EH38E1310758 proximal enhancer-like signature
chr1	1309403	1309417	1309270	1309454	EH38E1310759	278	pELS,CTCF-bound	pELS	2.78123321144	enhP	E1310759	EH38E1310759 proximal enhancer-like signature
chr1	1324438	1324458	1324317	1324481	EH38E1310772	365	pELS,CTCF-bound	pELS	3.65556618893	enhP	E1310772	EH38E1310772 proximal enhancer-like signature
chr1	1324465	1324490	1324317	1324481	EH38E1310772	365	pELS,CTCF-bound	pELS	3.65556618893	enhP	E1310772	EH38E1310772 proximal enhancer-like signature
chr1	1324652	1324672	1324512	1324861	EH38E1310773	661	PLS,CTCF-bound	PLS	6.6131293811	prom	E1310773	EH38E1310773 promoter-like signature
chr1	1325961	1325979	1325853	1326119	EH38E1310777	328	pELS,CTCF-bound	pELS	3.28918582162	enhP	E1310777	EH38E1310777 proximal enhancer-like signature
chr1	1329522	1329547	1329360	1329625	EH38E1310781	242	pELS	pELS	2.42319583754	enhP	E1310781	EH38E1310781 proximal enhancer-like signature
chr1	1329570	1329587	1329360	1329625	EH38E1310781	242	pELS	pELS	2.42319583754	enhP	E1310781	EH38E1310781 proximal enhancer-like signature
chr1	1329964	1329985	1329965	1330235	EH38E1310782	215	pELS,CTCF-bound	pELS	2.15536927565	enhP	E1310782	EH38E1310782 proximal enhancer-like signature
chr1	1329988	1330005	1329965	1330235	EH38E1310782	215	pELS,CTCF-bound	pELS	2.15536927565	enhP	E1310782	EH38E1310782 proximal enhancer-like signature
chr1	1330014	1330031	1329965	1330235	EH38E1310782	215	pELS,CTCF-bound	pELS	2.15536927565	enhP	E1310782	EH38E1310782 proximal enhancer-like signature
chr1	1330039	1330056	1329965	1330235	EH38E1310782	215	pELS,CTCF-bound	pELS	2.15536927565	enhP	E1310782	EH38E1310782 proximal enhancer-like signature
chr1	1330067	1330097	1329965	1330235	EH38E1310782	215	pELS,CTCF-bound	pELS	2.15536927565	enhP	E1310782	EH38E1310782 proximal enhancer-like signature
chr1	1330126	1330167	1329965	1330235	EH38E1310782	215	pELS,CTCF-bound	pELS	2.15536927565	enhP	E1310782	EH38E1310782 proximal enhancer-like signature
chr1	1330176	1330195	1329965	1330235	EH38E1310782	215	pELS,CTCF-bound	pELS	2.15536927565	enhP	E1310782	EH38E1310782 proximal enhancer-like signature
chr1	1330231	1330247	1329965	1330235	EH38E1310782	215	pELS,CTCF-bound	pELS	2.15536927565	enhP	E1310782	EH38E1310782 proximal enhancer-like signature
chr1	1331162	1331177	1331081	1331430	EH38E1310785	365	PLS,CTCF-bound	PLS	3.65253512982	prom	E1310785	EH38E1310785 promoter-like signature
chr1	1332949	1332964	1332800	1333135	EH38E1310788	307	pELS	pELS	3.07723740737	enhP	E1310788	EH38E1310788 proximal enhancer-like signature
chr1	1335420	1335448	1335302	1335495	EH38E1310791	245	dELS	dELS	2.45911070526	enhD	E1310791	EH38E1310791 distal enhancer-like signature
chr1	1336066	1336079	1335930	1336206	EH38E1310792	207	dELS	dELS	2.07450398931	enhD	E1310792	EH38E1310792 distal enhancer-like signature
chr1	1348716	1348743	1348524	1348780	EH38E1310803	246	pELS,CTCF-bound	pELS	2.46977764187	enhP	E1310803	EH38E1310803 proximal enhancer-like signature
chr1	1348930	1348949	1348853	1349060	EH38E1310804	301	PLS,CTCF-bound	PLS	3.01518590014	prom	E1310804	EH38E1310804 promoter-like signature
chr1	1349424	1349443	1349335	1349671	EH38E1310805	548	PLS,CTCF-bound	PLS	5.4854646315	prom	E1310805	EH38E1310805 promoter-like signature
chr1	1349481	1349495	1349335	1349671	EH38E1310805	548	PLS,CTCF-bound	PLS	5.4854646315	prom	E1310805	EH38E1310805 promoter-like signature
chr1	1349526	1349552	1349335	1349671	EH38E1310805	548	PLS,CTCF-bound	PLS	5.4854646315	prom	E1310805	EH38E1310805 promoter-like signature
chr1	1349563	1349585	1349335	1349671	EH38E1310805	548	PLS,CTCF-bound	PLS	5.4854646315	prom	E1310805	EH38E1310805 promoter-like signature
chr1	1349752	1349791	1349678	1349913	EH38E1310806	439	pELS,CTCF-bound	pELS	4.39607293742	enhP	E1310806	EH38E1310806 proximal enhancer-like signature
chr1	1349874	1349890	1349678	1349913	EH38E1310806	439	pELS,CTCF-bound	pELS	4.39607293742	enhP	E1310806	EH38E1310806 proximal enhancer-like signature
chr1	1353993	1354009	1353825	1353995	EH38E1310811	313	dELS	dELS	3.13941060653	enhD	E1310811	EH38E1310811 distal enhancer-like signature
chr1	1354486	1354502	1354440	1354714	EH38E1310813	239	dELS,CTCF-bound	dELS	2.39408109843	enhD	E1310813	EH38E1310813 distal enhancer-like signature
chr1	1355522	1355537	1355400	1355746	EH38E1310815	380	dELS	dELS	3.80700809514	enhD	E1310815	EH38E1310815 distal enhancer-like signature
chr1	1355647	1355661	1355400	1355746	EH38E1310815	380	dELS	dELS	3.80700809514	enhD	E1310815	EH38E1310815 distal enhancer-like signature
chr1	1359933	1359951	1359738	1360088	EH38E1310826	380	pELS	pELS	3.80709898342	enhP	E1310826	EH38E1310826 proximal enhancer-like signature
chr1	1360854	1360876	1360553	1360903	EH38E1310828	455	pELS	pELS	4.55405052126	enhP	E1310828	EH38E1310828 proximal enhancer-like signature
chr1	1360898	1360921	1360553	1360903	EH38E1310828	455	pELS	pELS	4.55405052126	enhP	E1310828	EH38E1310828 proximal enhancer-like signature
chr1	1361020	1361040	1361027	1361219	EH38E1310829	210	pELS,CTCF-bound	pELS	2.10799958395	enhP	E1310829	EH38E1310829 proximal enhancer-like signature
chr1	1361075	1361097	1361027	1361219	EH38E1310829	210	pELS,CTCF-bound	pELS	2.10799958395	enhP	E1310829	EH38E1310829 proximal enhancer-like signature
chr1	1361103	1361125	1361027	1361219	EH38E1310829	210	pELS,CTCF-bound	pELS	2.10799958395	enhP	E1310829	EH38E1310829 proximal enhancer-like signature
chr1	1374682	1374697	1374660	1374864	EH38E1310848	320	pELS,CTCF-bound	pELS	3.20805063036	enhP	E1310848	EH38E1310848 proximal enhancer-like signature
chr1	1374837	1374850	1374660	1374864	EH38E1310848	320	pELS,CTCF-bound	pELS	3.20805063036	enhP	E1310848	EH38E1310848 proximal enhancer-like signature
chr1	1399000	1399015	1398949	1399150	EH38E1310861	308	pELS,CTCF-bound	pELS	3.08305788388	enhP	E1310861	EH38E1310861 proximal enhancer-like signature
chr1	1399567	1399583	1399277	1399627	EH38E1310862	732	PLS,CTCF-bound	PLS	7.32095677156	prom	E1310862	EH38E1310862 promoter-like signature
chr1	1399592	1399610	1399277	1399627	EH38E1310862	732	PLS,CTCF-bound	PLS	7.32095677156	prom	E1310862	EH38E1310862 promoter-like signature
chr1	1399796	1399815	1399738	1399896	EH38E1310863	398	pELS,CTCF-bound	pELS	3.98706246952	enhP	E1310863	EH38E1310863 proximal enhancer-like signature
chr1	1407053	1407066	1406936	1407128	EH38E1310874	326	pELS,CTCF-bound	pELS	3.2672159683	enhP	E1310874	EH38E1310874 proximal enhancer-like signature
chr1	1407248	1407269	1407129	1407478	EH38E1310875	613	PLS,CTCF-bound	PLS	6.13280401335	prom	E1310875	EH38E1310875 promoter-like signature
chr1	1407358	1407374	1407129	1407478	EH38E1310875	613	PLS,CTCF-bound	PLS	6.13280401335	prom	E1310875	EH38E1310875 promoter-like signature
chr1	1407492	1407512	1407495	1407694	EH38E1310876	345	pELS,CTCF-bound	pELS	3.45627631515	enhP	E1310876	EH38E1310876 proximal enhancer-like signature
chr1	1407599	1407621	1407495	1407694	EH38E1310876	345	pELS,CTCF-bound	pELS	3.45627631515	enhP	E1310876	EH38E1310876 proximal enhancer-like signature
chr1	1407825	1407847	1407716	1407998	EH38E1310877	393	pELS,CTCF-bound	pELS	3.9395538858	enhP	E1310877	EH38E1310877 proximal enhancer-like signature
chr1	1408140	1408154	1408103	1408259	EH38E1310878	251	pELS,CTCF-bound	pELS	2.51456513667	enhP	E1310878	EH38E1310878 proximal enhancer-like signature
chr1	1419918	1419935	1419804	1420151	EH38E1310890	230	pELS,CTCF-bound	pELS	2.3000414287	enhP	E1310890	EH38E1310890 proximal enhancer-like signature
chr1	1420111	1420137	1419804	1420151	EH38E1310890	230	pELS,CTCF-bound	pELS	2.3000414287	enhP	E1310890	EH38E1310890 proximal enhancer-like signature
chr1	1426494	1426507	1426429	1426744	EH38E1310903	384	pELS	pELS	3.84696613459	enhP	E1310903	EH38E1310903 proximal enhancer-like signature
chr1	1427666	1427681	1427458	1427698	EH38E1310905	248	pELS	pELS	2.48483138614	enhP	E1310905	EH38E1310905 proximal enhancer-like signature
chr1	1427821	1427840	1427811	1428095	EH38E1310906	269	pELS	pELS	2.69685926474	enhP	E1310906	EH38E1310906 proximal enhancer-like signature
chr1	1431693	1431715	1431640	1431809	EH38E1310915	361	dELS,CTCF-bound	dELS	3.61570261904	enhD	E1310915	EH38E1310915 distal enhancer-like signature
chr1	1432528	1432542	1432371	1432567	EH38E1310917	322	dELS	dELS	3.22153096657	enhD	E1310917	EH38E1310917 distal enhancer-like signature
chr1	1433143	1433163	1433138	1433486	EH38E1310919	552	pELS,CTCF-bound	pELS	5.5241362122	enhP	E1310919	EH38E1310919 proximal enhancer-like signature
chr1	1434552	1434572	1434269	1434616	EH38E1310922	394	PLS,CTCF-bound	PLS	3.94229782	prom	E1310922	EH38E1310922 promoter-like signature
chr1	1435462	1435499	1435454	1435743	EH38E1310925	401	PLS,CTCF-bound	PLS	4.01859914263	prom	E1310925	EH38E1310925 promoter-like signature
chr1	1435542	1435559	1435454	1435743	EH38E1310925	401	PLS,CTCF-bound	PLS	4.01859914263	prom	E1310925	EH38E1310925 promoter-like signature
chr1	1435564	1435581	1435454	1435743	EH38E1310925	401	PLS,CTCF-bound	PLS	4.01859914263	prom	E1310925	EH38E1310925 promoter-like signature
chr1	1435737	1435750	1435454	1435743	EH38E1310925	401	PLS,CTCF-bound	PLS	4.01859914263	prom	E1310925	EH38E1310925 promoter-like signature
chr1	1435915	1435928	1435903	1436067	EH38E1310926	229	pELS	pELS	2.29480689836	enhP	E1310926	EH38E1310926 proximal enhancer-like signature
chr1	1435946	1435967	1435903	1436067	EH38E1310926	229	pELS	pELS	2.29480689836	enhP	E1310926	EH38E1310926 proximal enhancer-like signature
chr1	1436481	1436498	1436426	1436682	EH38E1310928	180	pELS,CTCF-bound	pELS	1.80262486617	enhP	E1310928	EH38E1310928 proximal enhancer-like signature
chr1	1437077	1437092	1436976	1437191	EH38E1310929	194	pELS	pELS	1.94404304959	enhP	E1310929	EH38E1310929 proximal enhancer-like signature
chr1	1441060	1441073	1440989	1441154	EH38E1310936	375	dELS,CTCF-bound	dELS	3.75248633997	enhD	E1310936	EH38E1310936 distal enhancer-like signature
chr1	1441411	1441429	1441223	1441424	EH38E1310937	262	dELS,CTCF-bound	dELS	2.62588077455	enhD	E1310937	EH38E1310937 distal enhancer-like signature
chr1	1460848	1460867	1460510	1460855	EH38E1310942	169	dELS	dELS	1.69699568999	enhD	E1310942	EH38E1310942 distal enhancer-like signature
chr1	1461875	1461889	1461747	1462080	EH38E1310943	294	dELS,CTCF-bound	dELS	2.94564494445	enhD	E1310943	EH38E1310943 distal enhancer-like signature
chr1	1471711	1471731	1471521	1471871	EH38E1310951	518	PLS,CTCF-bound	PLS	5.18514093547	prom	E1310951	EH38E1310951 promoter-like signature
chr1	1503690	1503707	1503507	1503704	EH38E1310959	208	CTCF-only,CTCF-bound	CTCF-only	2.08013304192	CTCF	E1310959	EH38E1310959 CTCF-only
chr1	1504928	1504960	1504844	1505193	EH38E1310960	416	dELS,CTCF-bound	dELS	4.16709733101	enhD	E1310960	EH38E1310960 distal enhancer-like signature
chr1	1511504	1511518	1511443	1511606	EH38E1310964	307	pELS,CTCF-bound	pELS	3.07348368475	enhP	E1310964	EH38E1310964 proximal enhancer-like signature
chr1	1511531	1511546	1511443	1511606	EH38E1310964	307	pELS,CTCF-bound	pELS	3.07348368475	enhP	E1310964	EH38E1310964 proximal enhancer-like signature
chr1	1511911	1511930	1511850	1512200	EH38E1310966	612	PLS,CTCF-bound	PLS	6.12228620171	prom	E1310966	EH38E1310966 promoter-like signature
chr1	1512095	1512116	1511850	1512200	EH38E1310966	612	PLS,CTCF-bound	PLS	6.12228620171	prom	E1310966	EH38E1310966 promoter-like signature
chr1	1512149	1512166	1511850	1512200	EH38E1310966	612	PLS,CTCF-bound	PLS	6.12228620171	prom	E1310966	EH38E1310966 promoter-like signature
chr1	1512183	1512198	1511850	1512200	EH38E1310966	612	PLS,CTCF-bound	PLS	6.12228620171	prom	E1310966	EH38E1310966 promoter-like signature
chr1	1512447	1512483	1512422	1512728	EH38E1310967	256	PLS	PLS	2.56513104856	prom	E1310967	EH38E1310967 promoter-like signature
chr1	1512492	1512515	1512422	1512728	EH38E1310967	256	PLS	PLS	2.56513104856	prom	E1310967	EH38E1310967 promoter-like signature
chr1	1518302	1518318	1518245	1518588	EH38E1310969	189	dELS	dELS	1.89481838489	enhD	E1310969	EH38E1310969 distal enhancer-like signature
chr1	1518333	1518351	1518245	1518588	EH38E1310969	189	dELS	dELS	1.89481838489	enhD	E1310969	EH38E1310969 distal enhancer-like signature
chr1	1518435	1518457	1518245	1518588	EH38E1310969	189	dELS	dELS	1.89481838489	enhD	E1310969	EH38E1310969 distal enhancer-like signature
chr1	1518486	1518505	1518245	1518588	EH38E1310969	189	dELS	dELS	1.89481838489	enhD	E1310969	EH38E1310969 distal enhancer-like signature
chr1	1518540	1518557	1518245	1518588	EH38E1310969	189	dELS	dELS	1.89481838489	enhD	E1310969	EH38E1310969 distal enhancer-like signature
chr1	1518582	1518598	1518245	1518588	EH38E1310969	189	dELS	dELS	1.89481838489	enhD	E1310969	EH38E1310969 distal enhancer-like signature
chr1	1523848	1523866	1523758	1523959	EH38E1310970	171	dELS	dELS	1.715708921	enhD	E1310970	EH38E1310970 distal enhancer-like signature
chr1	1536766	1536783	1536698	1536966	EH38E1310973	275	dELS	dELS	2.75517598711	enhD	E1310973	EH38E1310973 distal enhancer-like signature
chr1	1540233	1540278	1540177	1540419	EH38E1310980	241	PLS,CTCF-bound	PLS	2.4125733404	prom	E1310980	EH38E1310980 promoter-like signature
chr1	1540968	1540990	1540834	1541031	EH38E1310982	263	pELS,CTCF-bound	pELS	2.6357912807	enhP	E1310982	EH38E1310982 proximal enhancer-like signature
chr1	1543941	1543958	1543783	1544105	EH38E1310987	397	dELS,CTCF-bound	dELS	3.97761684793	enhD	E1310987	EH38E1310987 distal enhancer-like signature
chr1	1552148	1552164	1552138	1552465	EH38E1310994	219	dELS,CTCF-bound	dELS	2.19164269326	enhD	E1310994	EH38E1310994 distal enhancer-like signature
chr1	1566427	1566440	1566347	1566654	EH38E1311006	245	dELS	dELS	2.45020143645	enhD	E1311006	EH38E1311006 distal enhancer-like signature
chr1	1567152	1567170	1567096	1567342	EH38E1311007	494	dELS	dELS	4.94520524119	enhD	E1311007	EH38E1311007 distal enhancer-like signature
chr1	1574297	1574330	1574289	1574439	EH38E1311015	363	pELS,CTCF-bound	pELS	3.63171287528	enhP	E1311015	EH38E1311015 proximal enhancer-like signature
chr1	1574613	1574626	1574519	1574757	EH38E1311016	525	PLS,CTCF-bound	PLS	5.25588097976	prom	E1311016	EH38E1311016 promoter-like signature
chr1	1574758	1574773	1574759	1575077	EH38E1311017	652	PLS,CTCF-bound	PLS	6.52224913763	prom	E1311017	EH38E1311017 promoter-like signature
chr1	1574896	1574910	1574759	1575077	EH38E1311017	652	PLS,CTCF-bound	PLS	6.52224913763	prom	E1311017	EH38E1311017 promoter-like signature
chr1	1577595	1577610	1577469	1577815	EH38E1311021	383	dELS	dELS	3.83133892922	enhD	E1311021	EH38E1311021 distal enhancer-like signature
chr1	1597855	1597871	1597660	1597976	EH38E1311032	360	dELS,CTCF-bound	dELS	3.60737285217	enhD	E1311032	EH38E1311032 distal enhancer-like signature
chr1	1599354	1599370	1599322	1599543	EH38E1311035	270	pELS,CTCF-bound	pELS	2.702083762	enhP	E1311035	EH38E1311035 proximal enhancer-like signature
chr1	1599596	1599610	1599570	1599916	EH38E1311036	352	pELS,CTCF-bound	pELS	3.52414768265	enhP	E1311036	EH38E1311036 proximal enhancer-like signature
chr1	1599638	1599679	1599570	1599916	EH38E1311036	352	pELS,CTCF-bound	pELS	3.52414768265	enhP	E1311036	EH38E1311036 proximal enhancer-like signature
chr1	1599694	1599725	1599570	1599916	EH38E1311036	352	pELS,CTCF-bound	pELS	3.52414768265	enhP	E1311036	EH38E1311036 proximal enhancer-like signature
chr1	1599829	1599851	1599570	1599916	EH38E1311036	352	pELS,CTCF-bound	pELS	3.52414768265	enhP	E1311036	EH38E1311036 proximal enhancer-like signature
chr1	1599854	1599868	1599570	1599916	EH38E1311036	352	pELS,CTCF-bound	pELS	3.52414768265	enhP	E1311036	EH38E1311036 proximal enhancer-like signature
chr1	1599968	1599987	1599983	1600329	EH38E1311037	238	PLS	PLS	2.38235142177	prom	E1311037	EH38E1311037 promoter-like signature
chr1	1600001	1600020	1599983	1600329	EH38E1311037	238	PLS	PLS	2.38235142177	prom	E1311037	EH38E1311037 promoter-like signature
chr1	1600138	1600161	1599983	1600329	EH38E1311037	238	PLS	PLS	2.38235142177	prom	E1311037	EH38E1311037 promoter-like signature
chr1	1600504	1600519	1600350	1600524	EH38E1311038	208	pELS	pELS	2.08667882174	enhP	E1311038	EH38E1311038 proximal enhancer-like signature
chr1	1615331	1615349	1615185	1615535	EH38E1311055	745	PLS,CTCF-bound	PLS	7.45200905798	prom	E1311055	EH38E1311055 promoter-like signature
chr1	1615630	1615653	1615653	1615924	EH38E1311056	558	PLS,CTCF-bound	PLS	5.58421557306	prom	E1311056	EH38E1311056 promoter-like signature
chr1	1615785	1615806	1615653	1615924	EH38E1311056	558	PLS,CTCF-bound	PLS	5.58421557306	prom	E1311056	EH38E1311056 promoter-like signature
chr1	1615834	1615852	1615653	1615924	EH38E1311056	558	PLS,CTCF-bound	PLS	5.58421557306	prom	E1311056	EH38E1311056 promoter-like signature
chr1	1616242	1616263	1616052	1616357	EH38E1311057	363	PLS,CTCF-bound	PLS	3.63414706047	prom	E1311057	EH38E1311057 promoter-like signature
chr1	1616298	1616316	1616052	1616357	EH38E1311057	363	PLS,CTCF-bound	PLS	3.63414706047	prom	E1311057	EH38E1311057 promoter-like signature
chr1	1616710	1616728	1616523	1616840	EH38E1311058	279	pELS,CTCF-bound	pELS	2.79004865947	enhP	E1311058	EH38E1311058 proximal enhancer-like signature
chr1	1619434	1619453	1619451	1619772	EH38E1311063	171	dELS	dELS	1.71727570196	enhD	E1311063	EH38E1311063 distal enhancer-like signature
chr1	1619687	1619705	1619451	1619772	EH38E1311063	171	dELS	dELS	1.71727570196	enhD	E1311063	EH38E1311063 distal enhancer-like signature
chr1	1623467	1623498	1623180	1623509	EH38E1311070	166	dELS	dELS	1.66754928818	enhD	E1311070	EH38E1311070 distal enhancer-like signature
chr1	1623657	1623674	1623656	1623982	EH38E1311071	171	dELS	dELS	1.7141848932	enhD	E1311071	EH38E1311071 distal enhancer-like signature
chr1	1623695	1623712	1623656	1623982	EH38E1311071	171	dELS	dELS	1.7141848932	enhD	E1311071	EH38E1311071 distal enhancer-like signature
chr1	1623934	1623951	1623656	1623982	EH38E1311071	171	dELS	dELS	1.7141848932	enhD	E1311071	EH38E1311071 distal enhancer-like signature
chr1	1627383	1627397	1627292	1627589	EH38E1311080	339	dELS,CTCF-bound	dELS	3.39390447039	enhD	E1311080	EH38E1311080 distal enhancer-like signature
chr1	1628498	1628517	1628438	1628687	EH38E1311084	290	dELS,CTCF-bound	dELS	2.90525367565	enhD	E1311084	EH38E1311084 distal enhancer-like signature
chr1	1629635	1629656	1629532	1629772	EH38E1311086	457	dELS,CTCF-bound	dELS	4.57040615003	enhD	E1311086	EH38E1311086 distal enhancer-like signature
chr1	1630117	1630134	1629775	1630119	EH38E1311087	525	dELS	dELS	5.25165326353	enhD	E1311087	EH38E1311087 distal enhancer-like signature
chr1	1630442	1630459	1630246	1630596	EH38E1311088	594	pELS,CTCF-bound	pELS	5.94180053776	enhP	E1311088	EH38E1311088 proximal enhancer-like signature
chr1	1630991	1631015	1630887	1631208	EH38E1311089	371	pELS	pELS	3.71543481877	enhP	E1311089	EH38E1311089 proximal enhancer-like signature
chr1	1632451	1632477	1632279	1632468	EH38E1311092	255	PLS,CTCF-bound	PLS	2.55312058785	prom	E1311092	EH38E1311092 promoter-like signature
chr1	1658975	1658993	1658919	1659268	EH38E1311100	691	PLS,CTCF-bound	PLS	6.91254421419	prom	E1311100	EH38E1311100 promoter-like signature
chr1	1659245	1659270	1658919	1659268	EH38E1311100	691	PLS,CTCF-bound	PLS	6.91254421419	prom	E1311100	EH38E1311100 promoter-like signature
chr1	1663320	1663335	1663157	1663503	EH38E1311104	392	dELS,CTCF-bound	dELS	3.92091887223	enhD	E1311104	EH38E1311104 distal enhancer-like signature
chr1	1678212	1678233	1678227	1678553	EH38E1311114	358	dELS	dELS	3.58846521388	enhD	E1311114	EH38E1311114 distal enhancer-like signature
chr1	1680525	1680539	1680500	1680810	EH38E1311116	241	dELS,CTCF-bound	dELS	2.41581280141	enhD	E1311116	EH38E1311116 distal enhancer-like signature
chr1	1715665	1715682	1715539	1715804	EH38E1311126	407	dELS	dELS	4.07373908728	enhD	E1311126	EH38E1311126 distal enhancer-like signature
chr1	1715666	1715682	1715539	1715804	EH38E1311126	407	dELS	dELS	4.07373908728	enhD	E1311126	EH38E1311126 distal enhancer-like signature
chr1	1724556	1724580	1724230	1724579	EH38E1311130	709	PLS,CTCF-bound	PLS	7.09355328857	prom	E1311130	EH38E1311130 promoter-like signature
chr1	1778207	1778231	1778057	1778274	EH38E1311172	360	pELS,CTCF-bound	pELS	3.602926911	enhP	E1311172	EH38E1311172 proximal enhancer-like signature
chr1	1778295	1778320	1778304	1778653	EH38E1311173	478	PLS,CTCF-bound	PLS	4.78489678465	prom	E1311173	EH38E1311173 promoter-like signature
chr1	1778452	1778533	1778304	1778653	EH38E1311173	478	PLS,CTCF-bound	PLS	4.78489678465	prom	E1311173	EH38E1311173 promoter-like signature
chr1	1778552	1778572	1778304	1778653	EH38E1311173	478	PLS,CTCF-bound	PLS	4.78489678465	prom	E1311173	EH38E1311173 promoter-like signature
chr1	1779109	1779127	1778801	1779150	EH38E1311174	600	PLS,CTCF-bound	PLS	6.00071482696	prom	E1311174	EH38E1311174 promoter-like signature
chr1	1779668	1779692	1779629	1779827	EH38E1311176	344	pELS,CTCF-bound	pELS	3.44826083359	enhP	E1311176	EH38E1311176 proximal enhancer-like signature
chr1	1782604	1782628	1782468	1782741	EH38E1311183	311	dELS,CTCF-bound	dELS	3.11242891945	enhD	E1311183	EH38E1311183 distal enhancer-like signature
chr1	1833031	1833045	1832840	1833183	EH38E1311218	359	dELS,CTCF-bound	dELS	3.59648492602	enhD	E1311218	EH38E1311218 distal enhancer-like signature
chr1	1833506	1833524	1833493	1833830	EH38E1311219	432	dELS	dELS	4.32079504099	enhD	E1311219	EH38E1311219 distal enhancer-like signature
chr1	1842619	1842641	1842433	1842724	EH38E1311231	452	dELS	dELS	4.52081753953	enhD	E1311231	EH38E1311231 distal enhancer-like signature
chr1	1890111	1890136	1890118	1890468	EH38E1311279	431	pELS,CTCF-bound	pELS	4.31014118419	enhP	E1311279	EH38E1311279 proximal enhancer-like signature
chr1	1890279	1890298	1890118	1890468	EH38E1311279	431	pELS,CTCF-bound	pELS	4.31014118419	enhP	E1311279	EH38E1311279 proximal enhancer-like signature
chr1	1890323	1890338	1890118	1890468	EH38E1311279	431	pELS,CTCF-bound	pELS	4.31014118419	enhP	E1311279	EH38E1311279 proximal enhancer-like signature
chr1	1890371	1890390	1890118	1890468	EH38E1311279	431	pELS,CTCF-bound	pELS	4.31014118419	enhP	E1311279	EH38E1311279 proximal enhancer-like signature
chr1	1890529	1890553	1890505	1890743	EH38E1311280	434	pELS,CTCF-bound	pELS	4.34405940915	enhP	E1311280	EH38E1311280 proximal enhancer-like signature
chr1	1890841	1890856	1890790	1890948	EH38E1311281	370	PLS,CTCF-bound	PLS	3.70680087577	prom	E1311281	EH38E1311281 promoter-like signature
chr1	1890899	1890943	1890790	1890948	EH38E1311281	370	PLS,CTCF-bound	PLS	3.70680087577	prom	E1311281	EH38E1311281 promoter-like signature
chr1	1891103	1891157	1890996	1891331	EH38E1311282	565	PLS,CTCF-bound	PLS	5.6516851551	prom	E1311282	EH38E1311282 promoter-like signature
chr1	1891158	1891193	1890996	1891331	EH38E1311282	565	PLS,CTCF-bound	PLS	5.6516851551	prom	E1311282	EH38E1311282 promoter-like signature
chr1	1891203	1891224	1890996	1891331	EH38E1311282	565	PLS,CTCF-bound	PLS	5.6516851551	prom	E1311282	EH38E1311282 promoter-like signature
chr1	1891353	1891367	1891350	1891609	EH38E1311283	493	PLS,CTCF-bound	PLS	4.93759874682	prom	E1311283	EH38E1311283 promoter-like signature
chr1	1892687	1892715	1892661	1892817	EH38E1311287	300	pELS,CTCF-bound	pELS	3.00438198369	enhP	E1311287	EH38E1311287 proximal enhancer-like signature
chr1	1895944	1895970	1895944	1896292	EH38E1311295	446	dELS	dELS	4.46599585976	enhD	E1311295	EH38E1311295 distal enhancer-like signature
chr1	1895984	1896005	1895944	1896292	EH38E1311295	446	dELS	dELS	4.46599585976	enhD	E1311295	EH38E1311295 distal enhancer-like signature
chr1	1898935	1898954	1898940	1899162	EH38E1311300	284	dELS,CTCF-bound	dELS	2.84200997313	enhD	E1311300	EH38E1311300 distal enhancer-like signature
chr1	1898961	1898989	1898940	1899162	EH38E1311300	284	dELS,CTCF-bound	dELS	2.84200997313	enhD	E1311300	EH38E1311300 distal enhancer-like signature
chr1	1908657	1908684	1908585	1908757	EH38E1311312	339	dELS,CTCF-bound	dELS	3.39996746369	enhD	E1311312	EH38E1311312 distal enhancer-like signature
chr1	1908836	1908852	1908803	1908961	EH38E1311313	423	dELS,CTCF-bound	dELS	4.23578138278	enhD	E1311313	EH38E1311313 distal enhancer-like signature
chr1	1909112	1909126	1909061	1909411	EH38E1311314	658	dELS,CTCF-bound	dELS	6.5833660829	enhD	E1311314	EH38E1311314 distal enhancer-like signature
chr1	1909406	1909424	1909061	1909411	EH38E1311314	658	dELS,CTCF-bound	dELS	6.5833660829	enhD	E1311314	EH38E1311314 distal enhancer-like signature
chr1	1914872	1914899	1914814	1914980	EH38E1311322	323	PLS	PLS	3.23613681861	prom	E1311322	EH38E1311322 promoter-like signature
chr1	1916922	1916941	1916756	1917076	EH38E1311328	246	pELS	pELS	2.46779818548	enhP	E1311328	EH38E1311328 proximal enhancer-like signature
chr1	1917494	1917507	1917346	1917625	EH38E1311329	203	pELS	pELS	2.03203986124	enhP	E1311329	EH38E1311329 proximal enhancer-like signature
chr1	1919409	1919431	1919364	1919714	EH38E1311335	808	pELS,CTCF-bound	pELS	8.08449460357	enhP	E1311335	EH38E1311335 proximal enhancer-like signature
chr1	1920740	1920755	1920729	1921077	EH38E1311337	312	pELS,CTCF-bound	pELS	3.12945761367	enhP	E1311337	EH38E1311337 proximal enhancer-like signature
chr1	1943037	1943058	1942881	1943229	EH38E1311355	418	dELS,CTCF-bound	dELS	4.1887374455	enhD	E1311355	EH38E1311355 distal enhancer-like signature
chr1	1944175	1944198	1944028	1944229	EH38E1311358	368	dELS,CTCF-bound	dELS	3.68345444256	enhD	E1311358	EH38E1311358 distal enhancer-like signature
chr1	1944205	1944243	1944028	1944229	EH38E1311358	368	dELS,CTCF-bound	dELS	3.68345444256	enhD	E1311358	EH38E1311358 distal enhancer-like signature
chr1	1944251	1944273	1944248	1944486	EH38E1311359	407	dELS,CTCF-bound	dELS	4.07222026785	enhD	E1311359	EH38E1311359 distal enhancer-like signature
chr1	1944281	1944317	1944248	1944486	EH38E1311359	407	dELS,CTCF-bound	dELS	4.07222026785	enhD	E1311359	EH38E1311359 distal enhancer-like signature
chr1	1944326	1944350	1944248	1944486	EH38E1311359	407	dELS,CTCF-bound	dELS	4.07222026785	enhD	E1311359	EH38E1311359 distal enhancer-like signature
chr1	1955128	1955154	1954875	1955198	EH38E1311362	264	dELS,CTCF-bound	dELS	2.64062091552	enhD	E1311362	EH38E1311362 distal enhancer-like signature
chr1	1955316	1955332	1955318	1955511	EH38E1311363	220	dELS,CTCF-bound	dELS	2.20571158614	enhD	E1311363	EH38E1311363 distal enhancer-like signature
chr1	1960235	1960251	1959985	1960283	EH38E1311366	434	dELS,CTCF-bound	dELS	4.34511650619	enhD	E1311366	EH38E1311366 distal enhancer-like signature
chr1	1974436	1974453	1974217	1974566	EH38E1311377	235	DNase-H3K4me3,CTCF-bound	DNase-H3K4me3	2.35584917693	K4m3	E1311377	EH38E1311377 DNase-H3K4me3
chr1	1983452	1983468	1983138	1983471	EH38E1311379	243	dELS	dELS	2.43519091387	enhD	E1311379	EH38E1311379 distal enhancer-like signature
chr1	1994711	1994724	1994536	1994792	EH38E1311391	234	dELS	dELS	2.34998252909	enhD	E1311391	EH38E1311391 distal enhancer-like signature
chr1	2003921	2003937	2003672	2004021	EH38E1311395	395	PLS	PLS	3.95482784511	prom	E1311395	EH38E1311395 promoter-like signature
chr1	2018994	2019010	2018813	2019161	EH38E1311401	189	DNase-H3K4me3	DNase-H3K4me3	1.89154002623	K4m3	E1311401	EH38E1311401 DNase-H3K4me3
chr1	2019040	2019057	2018813	2019161	EH38E1311401	189	DNase-H3K4me3	DNase-H3K4me3	1.89154002623	K4m3	E1311401	EH38E1311401 DNase-H3K4me3
chr1	2019319	2019343	2019282	2019446	EH38E1311402	314	PLS,CTCF-bound	PLS	3.14975092599	prom	E1311402	EH38E1311402 promoter-like signature
chr1	2019422	2019444	2019282	2019446	EH38E1311402	314	PLS,CTCF-bound	PLS	3.14975092599	prom	E1311402	EH38E1311402 promoter-like signature
chr1	2019793	2019813	2019575	2019890	EH38E1311403	296	pELS	pELS	2.9678630767	enhP	E1311403	EH38E1311403 proximal enhancer-like signature
chr1	2021608	2021630	2021437	2021767	EH38E1311407	284	dELS	dELS	2.84212188377	enhD	E1311407	EH38E1311407 distal enhancer-like signature
chr1	2021643	2021664	2021437	2021767	EH38E1311407	284	dELS	dELS	2.84212188377	enhD	E1311407	EH38E1311407 distal enhancer-like signature
chr1	2022319	2022341	2022105	2022381	EH38E1311409	208	dELS	dELS	2.08112327014	enhD	E1311409	EH38E1311409 distal enhancer-like signature
chr1	2032862	2032878	2032861	2033045	EH38E1311418	272	dELS,CTCF-bound	dELS	2.72506511474	enhD	E1311418	EH38E1311418 distal enhancer-like signature
chr1	2043384	2043397	2043378	2043715	EH38E1311424	179	dELS,CTCF-bound	dELS	1.79553114599	enhD	E1311424	EH38E1311424 distal enhancer-like signature
chr1	2043488	2043507	2043378	2043715	EH38E1311424	179	dELS,CTCF-bound	dELS	1.79553114599	enhD	E1311424	EH38E1311424 distal enhancer-like signature
chr1	2044919	2044933	2044826	2045175	EH38E1311427	447	dELS,CTCF-bound	dELS	4.47831273506	enhD	E1311427	EH38E1311427 distal enhancer-like signature
chr1	2044975	2044992	2044826	2045175	EH38E1311427	447	dELS,CTCF-bound	dELS	4.47831273506	enhD	E1311427	EH38E1311427 distal enhancer-like signature
chr1	2045017	2045037	2044826	2045175	EH38E1311427	447	dELS,CTCF-bound	dELS	4.47831273506	enhD	E1311427	EH38E1311427 distal enhancer-like signature
chr1	2045158	2045183	2044826	2045175	EH38E1311427	447	dELS,CTCF-bound	dELS	4.47831273506	enhD	E1311427	EH38E1311427 distal enhancer-like signature
chr1	2045158	2045183	2045180	2045333	EH38E1311428	308	dELS,CTCF-bound	dELS	3.08054907746	enhD	E1311428	EH38E1311428 distal enhancer-like signature
chr1	2045190	2045251	2045180	2045333	EH38E1311428	308	dELS,CTCF-bound	dELS	3.08054907746	enhD	E1311428	EH38E1311428 distal enhancer-like signature
chr1	2050180	2050226	2050117	2050466	EH38E1311439	537	pELS,CTCF-bound	pELS	5.37759601279	enhP	E1311439	EH38E1311439 proximal enhancer-like signature
chr1	2050253	2050269	2050117	2050466	EH38E1311439	537	pELS,CTCF-bound	pELS	5.37759601279	enhP	E1311439	EH38E1311439 proximal enhancer-like signature
chr1	2050445	2050486	2050117	2050466	EH38E1311439	537	pELS,CTCF-bound	pELS	5.37759601279	enhP	E1311439	EH38E1311439 proximal enhancer-like signature
chr1	2050865	2050879	2050854	2051055	EH38E1311441	248	pELS,CTCF-bound	pELS	2.48637866191	enhP	E1311441	EH38E1311441 proximal enhancer-like signature
chr1	2051135	2051154	2051120	2051429	EH38E1311442	234	pELS	pELS	2.34811881171	enhP	E1311442	EH38E1311442 proximal enhancer-like signature
chr1	2051467	2051487	2051481	2051680	EH38E1311443	219	pELS	pELS	2.19309235307	enhP	E1311443	EH38E1311443 proximal enhancer-like signature
chr1	2059419	2059436	2059346	2059581	EH38E1311450	170	dELS	dELS	1.70672896689	enhD	E1311450	EH38E1311450 distal enhancer-like signature
chr1	2059757	2059773	2059681	2059882	EH38E1311451	219	dELS	dELS	2.19851659452	enhD	E1311451	EH38E1311451 distal enhancer-like signature
chr1	2067595	2067610	2067586	2067804	EH38E1311456	175	CTCF-only,CTCF-bound	CTCF-only	1.75654576567	CTCF	E1311456	EH38E1311456 CTCF-only
chr1	2073864	2073890	2073889	2074182	EH38E1311462	315	pELS	pELS	3.15671491321	enhP	E1311462	EH38E1311462 proximal enhancer-like signature
chr1	2073995	2074014	2073889	2074182	EH38E1311462	315	pELS	pELS	3.15671491321	enhP	E1311462	EH38E1311462 proximal enhancer-like signature
chr1	2074056	2074071	2073889	2074182	EH38E1311462	315	pELS	pELS	3.15671491321	enhP	E1311462	EH38E1311462 proximal enhancer-like signature
chr1	2075165	2075187	2075005	2075312	EH38E1311464	230	pELS	pELS	2.30351411399	enhP	E1311464	EH38E1311464 proximal enhancer-like signature
chr1	2082212	2082227	2082180	2082509	EH38E1311467	361	dELS	dELS	3.61492318717	enhD	E1311467	EH38E1311467 distal enhancer-like signature
chr1	2082278	2082291	2082180	2082509	EH38E1311467	361	dELS	dELS	3.61492318717	enhD	E1311467	EH38E1311467 distal enhancer-like signature
chr1	2088696	2088711	2088433	2088777	EH38E1311474	390	dELS	dELS	3.90205357371	enhD	E1311474	EH38E1311474 distal enhancer-like signature
chr1	2090056	2090070	2089967	2090267	EH38E1311476	303	dELS	dELS	3.03462616128	enhD	E1311476	EH38E1311476 distal enhancer-like signature
chr1	2091738	2091755	2091563	2091900	EH38E1311477	316	dELS,CTCF-bound	dELS	3.16375888004	enhD	E1311477	EH38E1311477 distal enhancer-like signature
chr1	2100607	2100623	2100540	2100884	EH38E1311489	366	dELS	dELS	3.66905326931	enhD	E1311489	EH38E1311489 distal enhancer-like signature
chr1	2133405	2133420	2133135	2133482	EH38E1311523	597	dELS,CTCF-bound	dELS	5.97807456651	enhD	E1311523	EH38E1311523 distal enhancer-like signature
chr1	2133466	2133485	2133135	2133482	EH38E1311523	597	dELS,CTCF-bound	dELS	5.97807456651	enhD	E1311523	EH38E1311523 distal enhancer-like signature
chr1	2135203	2135217	2135077	2135242	EH38E1311528	339	dELS,CTCF-bound	dELS	3.39684109761	enhD	E1311528	EH38E1311528 distal enhancer-like signature
chr1	2136253	2136270	2136043	2136340	EH38E1311530	344	dELS	dELS	3.44976524387	enhD	E1311530	EH38E1311530 distal enhancer-like signature
chr1	2136976	2136991	2136873	2137131	EH38E1311532	281	dELS	dELS	2.81799085132	enhD	E1311532	EH38E1311532 distal enhancer-like signature
chr1	2150873	2150888	2150825	2151169	EH38E1311549	437	dELS,CTCF-bound	dELS	4.37063131637	enhD	E1311549	EH38E1311549 distal enhancer-like signature
chr1	2156911	2156938	2156822	2157160	EH38E1311554	340	dELS	dELS	3.40887758938	enhD	E1311554	EH38E1311554 distal enhancer-like signature
chr1	2160229	2160274	2160095	2160431	EH38E1311559	276	dELS	dELS	2.76875672465	enhD	E1311559	EH38E1311559 distal enhancer-like signature
chr1	2174487	2174500	2174366	2174606	EH38E1311569	365	dELS,CTCF-bound	dELS	3.65258555997	enhD	E1311569	EH38E1311569 distal enhancer-like signature
chr1	2174553	2174567	2174366	2174606	EH38E1311569	365	dELS,CTCF-bound	dELS	3.65258555997	enhD	E1311569	EH38E1311569 distal enhancer-like signature
chr1	2175868	2175883	2175859	2176104	EH38E1311572	269	dELS,CTCF-bound	dELS	2.69911232445	enhD	E1311572	EH38E1311572 distal enhancer-like signature
chr1	2180474	2180505	2180441	2180791	EH38E1311575	433	dELS	dELS	4.33586247718	enhD	E1311575	EH38E1311575 distal enhancer-like signature
chr1	2180526	2180543	2180441	2180791	EH38E1311575	433	dELS	dELS	4.33586247718	enhD	E1311575	EH38E1311575 distal enhancer-like signature
chr1	2180588	2180609	2180441	2180791	EH38E1311575	433	dELS	dELS	4.33586247718	enhD	E1311575	EH38E1311575 distal enhancer-like signature
chr1	2189588	2189607	2189468	2189818	EH38E1311579	591	dELS,CTCF-bound	dELS	5.91947660081	enhD	E1311579	EH38E1311579 distal enhancer-like signature
chr1	2189665	2189680	2189468	2189818	EH38E1311579	591	dELS,CTCF-bound	dELS	5.91947660081	enhD	E1311579	EH38E1311579 distal enhancer-like signature
chr1	2190289	2190304	2190286	2190594	EH38E1311581	252	dELS,CTCF-bound	dELS	2.52901080256	enhD	E1311581	EH38E1311581 distal enhancer-like signature
chr1	2192069	2192086	2191971	2192135	EH38E1311586	198	dELS	dELS	1.98022420479	enhD	E1311586	EH38E1311586 distal enhancer-like signature
chr1	2194658	2194674	2194660	2194965	EH38E1311593	478	PLS,CTCF-bound	PLS	4.7883117879	prom	E1311593	EH38E1311593 promoter-like signature
chr1	2198847	2198867	2198744	2198903	EH38E1311598	337	dELS,CTCF-bound	dELS	3.37132642522	enhD	E1311598	EH38E1311598 distal enhancer-like signature
chr1	2204202	2204222	2204214	2204367	EH38E1311606	295	dELS	dELS	2.95703841658	enhD	E1311606	EH38E1311606 distal enhancer-like signature
chr1	2204313	2204330	2204214	2204367	EH38E1311606	295	dELS	dELS	2.95703841658	enhD	E1311606	EH38E1311606 distal enhancer-like signature
chr1	2204970	2204988	2204773	2205079	EH38E1311608	582	dELS,CTCF-bound	dELS	5.82451540475	enhD	E1311608	EH38E1311608 distal enhancer-like signature
chr1	2205467	2205484	2205417	2205664	EH38E1311610	470	dELS,CTCF-bound	dELS	4.70460082494	enhD	E1311610	EH38E1311610 distal enhancer-like signature
chr1	2205774	2205792	2205769	2205953	EH38E1311611	272	dELS,CTCF-bound	dELS	2.72675501841	enhD	E1311611	EH38E1311611 distal enhancer-like signature
chr1	2207573	2207590	2207481	2207672	EH38E1311616	300	dELS,CTCF-bound	dELS	3.00989096637	enhD	E1311616	EH38E1311616 distal enhancer-like signature
chr1	2207904	2208036	2207736	2208085	EH38E1311617	498	dELS,CTCF-bound	dELS	4.98426162706	enhD	E1311617	EH38E1311617 distal enhancer-like signature
chr1	2208500	2208520	2208249	2208596	EH38E1311618	505	dELS,CTCF-bound	dELS	5.05372195528	enhD	E1311618	EH38E1311618 distal enhancer-like signature
chr1	2209449	2209463	2209380	2209533	EH38E1311621	223	dELS	dELS	2.23567788457	enhD	E1311621	EH38E1311621 distal enhancer-like signature
chr1	2212793	2212810	2212467	2212811	EH38E1311628	469	PLS,CTCF-bound	PLS	4.69905578111	prom	E1311628	EH38E1311628 promoter-like signature
chr1	2214788	2214807	2214607	2214856	EH38E1311634	222	dELS	dELS	2.22207646313	enhD	E1311634	EH38E1311634 distal enhancer-like signature
chr1	2224819	2224835	2224751	2224973	EH38E1311641	171	dELS	dELS	1.71628957583	enhD	E1311641	EH38E1311641 distal enhancer-like signature
chr1	2226899	2226918	2226731	2227026	EH38E1311644	255	pELS,CTCF-bound	pELS	2.55181823375	enhP	E1311644	EH38E1311644 proximal enhancer-like signature
chr1	2227683	2227702	2227625	2227975	EH38E1311646	674	pELS,CTCF-bound	pELS	6.74733146071	enhP	E1311646	EH38E1311646 proximal enhancer-like signature
chr1	2227854	2227873	2227625	2227975	EH38E1311646	674	pELS,CTCF-bound	pELS	6.74733146071	enhP	E1311646	EH38E1311646 proximal enhancer-like signature
chr1	2228301	2228321	2228284	2228452	EH38E1311647	277	pELS	pELS	2.77249702583	enhP	E1311647	EH38E1311647 proximal enhancer-like signature
chr1	2228377	2228399	2228284	2228452	EH38E1311647	277	pELS	pELS	2.77249702583	enhP	E1311647	EH38E1311647 proximal enhancer-like signature
chr1	2228432	2228452	2228284	2228452	EH38E1311647	277	pELS	pELS	2.77249702583	enhP	E1311647	EH38E1311647 proximal enhancer-like signature
chr1	2228926	2228943	2228807	2229005	EH38E1311648	325	pELS,CTCF-bound	pELS	3.25538277423	enhP	E1311648	EH38E1311648 proximal enhancer-like signature
chr1	2229413	2229431	2229422	2229654	EH38E1311650	345	pELS,CTCF-bound	pELS	3.45357207236	enhP	E1311650	EH38E1311650 proximal enhancer-like signature
chr1	2229651	2229667	2229422	2229654	EH38E1311650	345	pELS,CTCF-bound	pELS	3.45357207236	enhP	E1311650	EH38E1311650 proximal enhancer-like signature
chr1	2230473	2230490	2230417	2230600	EH38E1311653	305	pELS,CTCF-bound	pELS	3.05308561363	enhP	E1311653	EH38E1311653 proximal enhancer-like signature
chr1	2230957	2231001	2230680	2231018	EH38E1311654	369	dELS	dELS	3.69537569192	enhD	E1311654	EH38E1311654 distal enhancer-like signature
chr1	2231668	2231682	2231492	2231669	EH38E1311656	324	dELS,CTCF-bound	dELS	3.24887850365	enhD	E1311656	EH38E1311656 distal enhancer-like signature
chr1	2231965	2231996	2231960	2232244	EH38E1311658	574	dELS	dELS	5.74316234298	enhD	E1311658	EH38E1311658 distal enhancer-like signature
chr1	2237828	2237847	2237717	2238018	EH38E1311670	240	dELS,CTCF-bound	dELS	2.40677911811	enhD	E1311670	EH38E1311670 distal enhancer-like signature
chr1	2241949	2242001	2241956	2242231	EH38E1311680	275	dELS,CTCF-bound	dELS	2.75818534936	enhD	E1311680	EH38E1311680 distal enhancer-like signature
chr1	2242023	2242037	2241956	2242231	EH38E1311680	275	dELS,CTCF-bound	dELS	2.75818534936	enhD	E1311680	EH38E1311680 distal enhancer-like signature
chr1	2243227	2243245	2243152	2243456	EH38E1311682	232	dELS	dELS	2.32466629456	enhD	E1311682	EH38E1311682 distal enhancer-like signature
chr1	2243447	2243466	2243152	2243456	EH38E1311682	232	dELS	dELS	2.32466629456	enhD	E1311682	EH38E1311682 distal enhancer-like signature
chr1	2243799	2243817	2243513	2243828	EH38E1311683	311	dELS	dELS	3.1150475005	enhD	E1311683	EH38E1311683 distal enhancer-like signature
chr1	2253618	2253636	2253434	2253772	EH38E1311696	308	dELS	dELS	3.08113046328	enhD	E1311696	EH38E1311696 distal enhancer-like signature
chr1	2257380	2257399	2257192	2257540	EH38E1311704	387	dELS	dELS	3.87504259014	enhD	E1311704	EH38E1311704 distal enhancer-like signature
chr1	2257453	2257468	2257192	2257540	EH38E1311704	387	dELS	dELS	3.87504259014	enhD	E1311704	EH38E1311704 distal enhancer-like signature
chr1	2258212	2258239	2258153	2258483	EH38E1311705	344	dELS,CTCF-bound	dELS	3.44974987296	enhD	E1311705	EH38E1311705 distal enhancer-like signature
chr1	2271676	2271689	2271396	2271734	EH38E1311725	345	dELS	dELS	3.454600542	enhD	E1311725	EH38E1311725 distal enhancer-like signature
chr1	2280022	2280035	2279993	2280229	EH38E1311742	256	dELS	dELS	2.56218706517	enhD	E1311742	EH38E1311742 distal enhancer-like signature
chr1	2301081	2301097	2300989	2301339	EH38E1311763	622	dELS,CTCF-bound	dELS	6.22084307945	enhD	E1311763	EH38E1311763 distal enhancer-like signature
chr1	2301508	2301526	2301524	2301836	EH38E1311764	317	dELS,CTCF-bound	dELS	3.17592885988	enhD	E1311764	EH38E1311764 distal enhancer-like signature
chr1	2305134	2305161	2305146	2305493	EH38E1311772	433	dELS	dELS	4.33731205321	enhD	E1311772	EH38E1311772 distal enhancer-like signature
chr1	2305432	2305448	2305146	2305493	EH38E1311772	433	dELS	dELS	4.33731205321	enhD	E1311772	EH38E1311772 distal enhancer-like signature
chr1	2306707	2306723	2306505	2306852	EH38E1311775	242	dELS,CTCF-bound	dELS	2.4208862949	enhD	E1311775	EH38E1311775 distal enhancer-like signature
chr1	2306796	2306818	2306505	2306852	EH38E1311775	242	dELS,CTCF-bound	dELS	2.4208862949	enhD	E1311775	EH38E1311775 distal enhancer-like signature
chr1	2312396	2312409	2312154	2312409	EH38E1311790	288	dELS	dELS	2.88013632188	enhD	E1311790	EH38E1311790 distal enhancer-like signature
chr1	2314356	2314374	2314349	2314695	EH38E1311796	388	dELS,CTCF-bound	dELS	3.88731198356	enhD	E1311796	EH38E1311796 distal enhancer-like signature
chr1	2315227	2315244	2315076	2315393	EH38E1311798	442	dELS,CTCF-bound	dELS	4.42667396002	enhD	E1311798	EH38E1311798 distal enhancer-like signature
chr1	2319078	2319092	2318911	2319205	EH38E1311807	387	dELS,CTCF-bound	dELS	3.87167718946	enhD	E1311807	EH38E1311807 distal enhancer-like signature
chr1	2322473	2322486	2322166	2322505	EH38E1311813	479	dELS,CTCF-bound	dELS	4.79422138072	enhD	E1311813	EH38E1311813 distal enhancer-like signature
chr1	2329148	2329162	2329061	2329403	EH38E1311822	265	dELS	dELS	2.6536452611	enhD	E1311822	EH38E1311822 distal enhancer-like signature
chr1	2330722	2330744	2330616	2330783	EH38E1311824	338	dELS,CTCF-bound	dELS	3.38884054601	enhD	E1311824	EH38E1311824 distal enhancer-like signature
chr1	2331059	2331078	2330852	2331196	EH38E1311825	399	dELS,CTCF-bound	dELS	3.99832377265	enhD	E1311825	EH38E1311825 distal enhancer-like signature
chr1	2343287	2343305	2343061	2343374	EH38E1311833	166	DNase-H3K4me3	DNase-H3K4me3	1.6684470328	K4m3	E1311833	EH38E1311833 DNase-H3K4me3
chr1	2348501	2348518	2348436	2348721	EH38E1311839	212	dELS	dELS	2.120698645	enhD	E1311839	EH38E1311839 distal enhancer-like signature
chr1	2348576	2348882	2348436	2348721	EH38E1311839	212	dELS	dELS	2.120698645	enhD	E1311839	EH38E1311839 distal enhancer-like signature
chr1	2348576	2348882	2348795	2348974	EH38E1311840	185	dELS,CTCF-bound	dELS	1.8500164865	enhD	E1311840	EH38E1311840 distal enhancer-like signature
chr1	2348887	2348912	2348795	2348974	EH38E1311840	185	dELS,CTCF-bound	dELS	1.8500164865	enhD	E1311840	EH38E1311840 distal enhancer-like signature
chr1	2355080	2355098	2354919	2355130	EH38E1311845	213	dELS,CTCF-bound	dELS	2.13883446471	enhD	E1311845	EH38E1311845 distal enhancer-like signature
chr1	2358118	2358132	2357923	2358263	EH38E1311848	186	dELS	dELS	1.86696428722	enhD	E1311848	EH38E1311848 distal enhancer-like signature
chr1	2358164	2358181	2357923	2358263	EH38E1311848	186	dELS	dELS	1.86696428722	enhD	E1311848	EH38E1311848 distal enhancer-like signature
chr1	2372229	2372262	2372207	2372548	EH38E1311851	229	dELS	dELS	2.29968371421	enhD	E1311851	EH38E1311851 distal enhancer-like signature
chr1	2372267	2372298	2372207	2372548	EH38E1311851	229	dELS	dELS	2.29968371421	enhD	E1311851	EH38E1311851 distal enhancer-like signature
chr1	2382932	2382947	2382629	2382943	EH38E1311865	324	dELS,CTCF-bound	dELS	3.24509263044	enhD	E1311865	EH38E1311865 distal enhancer-like signature
chr1	2385070	2385087	2385046	2385392	EH38E1311870	388	dELS,CTCF-bound	dELS	3.88752791891	enhD	E1311870	EH38E1311870 distal enhancer-like signature
chr1	2391678	2391700	2391522	2391872	EH38E1311879	755	PLS,CTCF-bound	PLS	7.5551547727	prom	E1311879	EH38E1311879 promoter-like signature
chr1	2391737	2391758	2391522	2391872	EH38E1311879	755	PLS,CTCF-bound	PLS	7.5551547727	prom	E1311879	EH38E1311879 promoter-like signature
chr1	2404739	2404754	2404551	2404900	EH38E1311890	362	dELS	dELS	3.62705972058	enhD	E1311890	EH38E1311890 distal enhancer-like signature
chr1	2405145	2405159	2405096	2405319	EH38E1311891	306	dELS	dELS	3.0632464832	enhD	E1311891	EH38E1311891 distal enhancer-like signature
chr1	2406114	2406133	2405962	2406240	EH38E1311892	268	dELS	dELS	2.68946565673	enhD	E1311892	EH38E1311892 distal enhancer-like signature
chr1	2411978	2412000	2411926	2412137	EH38E1311898	262	pELS,CTCF-bound	pELS	2.62454047085	enhP	E1311898	EH38E1311898 proximal enhancer-like signature
chr1	2412538	2412558	2412496	2412846	EH38E1311900	709	PLS,CTCF-bound	PLS	7.09775687046	prom	E1311900	EH38E1311900 promoter-like signature
chr1	2412587	2412603	2412496	2412846	EH38E1311900	709	PLS,CTCF-bound	PLS	7.09775687046	prom	E1311900	EH38E1311900 promoter-like signature
chr1	2412777	2412800	2412496	2412846	EH38E1311900	709	PLS,CTCF-bound	PLS	7.09775687046	prom	E1311900	EH38E1311900 promoter-like signature
chr1	2413042	2413055	2412878	2413104	EH38E1311901	459	pELS,CTCF-bound	pELS	4.59101610347	enhP	E1311901	EH38E1311901 proximal enhancer-like signature
chr1	2413926	2413942	2413763	2413964	EH38E1311903	380	pELS,CTCF-bound	pELS	3.80450858278	enhP	E1311903	EH38E1311903 proximal enhancer-like signature
chr1	2413955	2413977	2413763	2413964	EH38E1311903	380	pELS,CTCF-bound	pELS	3.80450858278	enhP	E1311903	EH38E1311903 proximal enhancer-like signature
chr1	2413955	2413977	2413974	2414186	EH38E1311904	358	pELS,CTCF-bound	pELS	3.58326391962	enhP	E1311904	EH38E1311904 proximal enhancer-like signature
chr1	2431247	2431281	2431197	2431527	EH38E1311919	314	dELS,CTCF-bound	dELS	3.14472104973	enhD	E1311919	EH38E1311919 distal enhancer-like signature
chr1	2431324	2431352	2431197	2431527	EH38E1311919	314	dELS,CTCF-bound	dELS	3.14472104973	enhD	E1311919	EH38E1311919 distal enhancer-like signature
chr1	2439572	2439593	2439462	2439793	EH38E1311925	243	dELS	dELS	2.43687966502	enhD	E1311925	EH38E1311925 distal enhancer-like signature
chr1	2444008	2444040	2443869	2444156	EH38E1311930	272	dELS,CTCF-bound	dELS	2.72497496257	enhD	E1311930	EH38E1311930 distal enhancer-like signature
chr1	2444117	2444137	2443869	2444156	EH38E1311930	272	dELS,CTCF-bound	dELS	2.72497496257	enhD	E1311930	EH38E1311930 distal enhancer-like signature
chr1	2455887	2455931	2455903	2456165	EH38E1311944	309	dELS,CTCF-bound	dELS	3.09708657584	enhD	E1311944	EH38E1311944 distal enhancer-like signature
chr1	2459783	2459799	2459797	2460145	EH38E1311947	425	dELS,CTCF-bound	dELS	4.25503527626	enhD	E1311947	EH38E1311947 distal enhancer-like signature
chr1	2467456	2467475	2467260	2467457	EH38E1311958	338	PLS,CTCF-bound	PLS	3.38596821024	prom	E1311958	EH38E1311958 promoter-like signature
chr1	2479884	2479901	2479815	2480028	EH38E1311977	213	dELS	dELS	2.13553915019	enhD	E1311977	EH38E1311977 distal enhancer-like signature
chr1	2480998	2481105	2481018	2481198	EH38E1311980	340	dELS,CTCF-bound	dELS	3.40604105579	enhD	E1311980	EH38E1311980 distal enhancer-like signature
chr1	2496203	2496217	2496206	2496555	EH38E1311994	447	pELS,CTCF-bound	pELS	4.4731494352	enhP	E1311994	EH38E1311994 proximal enhancer-like signature
chr1	2497010	2497027	2496874	2497102	EH38E1311995	259	dELS	dELS	2.59246820503	enhD	E1311995	EH38E1311995 distal enhancer-like signature
chr1	2497444	2497458	2497298	2497642	EH38E1311996	322	dELS	dELS	3.22810739938	enhD	E1311996	EH38E1311996 distal enhancer-like signature
chr1	2497593	2497608	2497298	2497642	EH38E1311996	322	dELS	dELS	3.22810739938	enhD	E1311996	EH38E1311996 distal enhancer-like signature
chr1	2500309	2500326	2499992	2500337	EH38E1311999	385	dELS,CTCF-bound	dELS	3.85803215929	enhD	E1311999	EH38E1311999 distal enhancer-like signature
chr1	2523766	2523779	2523773	2523931	EH38E1312018	332	dELS,CTCF-bound	dELS	3.32349837735	enhD	E1312018	EH38E1312018 distal enhancer-like signature
chr1	2523871	2523887	2523773	2523931	EH38E1312018	332	dELS,CTCF-bound	dELS	3.32349837735	enhD	E1312018	EH38E1312018 distal enhancer-like signature
chr1	2525963	2525980	2525930	2526130	EH38E1312023	307	pELS,CTCF-bound	pELS	3.07894558287	enhP	E1312023	EH38E1312023 proximal enhancer-like signature
chr1	2526265	2526280	2526149	2526461	EH38E1312024	563	pELS,CTCF-bound	pELS	5.63796735387	enhP	E1312024	EH38E1312024 proximal enhancer-like signature
chr1	2526308	2526331	2526149	2526461	EH38E1312024	563	pELS,CTCF-bound	pELS	5.63796735387	enhP	E1312024	EH38E1312024 proximal enhancer-like signature
chr1	2526354	2526374	2526149	2526461	EH38E1312024	563	pELS,CTCF-bound	pELS	5.63796735387	enhP	E1312024	EH38E1312024 proximal enhancer-like signature
chr1	2526430	2526449	2526149	2526461	EH38E1312024	563	pELS,CTCF-bound	pELS	5.63796735387	enhP	E1312024	EH38E1312024 proximal enhancer-like signature
chr1	2526783	2526802	2526765	2527060	EH38E1312026	425	pELS,CTCF-bound	pELS	4.25606613966	enhP	E1312026	EH38E1312026 proximal enhancer-like signature
chr1	2527147	2527165	2527130	2527346	EH38E1312027	317	pELS,CTCF-bound	pELS	3.17450714078	enhP	E1312027	EH38E1312027 proximal enhancer-like signature
chr1	2528005	2528019	2527800	2528045	EH38E1312029	219	pELS,CTCF-bound	pELS	2.19282999725	enhP	E1312029	EH38E1312029 proximal enhancer-like signature
chr1	2528835	2528860	2528730	2528976	EH38E1312031	351	pELS,CTCF-bound	pELS	3.51468435843	enhP	E1312031	EH38E1312031 proximal enhancer-like signature
chr1	2529439	2529461	2529427	2529724	EH38E1312033	317	pELS,CTCF-bound	pELS	3.17003616821	enhP	E1312033	EH38E1312033 proximal enhancer-like signature
chr1	2529537	2529557	2529427	2529724	EH38E1312033	317	pELS,CTCF-bound	pELS	3.17003616821	enhP	E1312033	EH38E1312033 proximal enhancer-like signature
chr1	2530265	2530284	2530241	2530568	EH38E1312035	433	PLS,CTCF-bound	PLS	4.33957431241	prom	E1312035	EH38E1312035 promoter-like signature
chr1	2533547	2533563	2533411	2533723	EH38E1312041	364	dELS	dELS	3.64881299299	enhD	E1312041	EH38E1312041 distal enhancer-like signature
chr1	2535125	2535142	2534932	2535247	EH38E1312044	382	dELS	dELS	3.82393013981	enhD	E1312044	EH38E1312044 distal enhancer-like signature
chr1	2535652	2535669	2535525	2535864	EH38E1312046	279	dELS,CTCF-bound	dELS	2.79612942449	enhD	E1312046	EH38E1312046 distal enhancer-like signature
chr1	2535699	2535717	2535525	2535864	EH38E1312046	279	dELS,CTCF-bound	dELS	2.79612942449	enhD	E1312046	EH38E1312046 distal enhancer-like signature
chr1	2541013	2541033	2540809	2541158	EH38E1312053	367	dELS	dELS	3.67065077545	enhD	E1312053	EH38E1312053 distal enhancer-like signature
chr1	2542195	2542218	2542150	2542328	EH38E1312055	212	dELS,CTCF-bound	dELS	2.12009625446	enhD	E1312055	EH38E1312055 distal enhancer-like signature
chr1	2543830	2543852	2543760	2544106	EH38E1312060	452	dELS,CTCF-bound	dELS	4.52860413969	enhD	E1312060	EH38E1312060 distal enhancer-like signature
chr1	2546418	2546437	2546107	2546457	EH38E1312066	566	PLS,CTCF-bound	PLS	5.66366188903	prom	E1312066	EH38E1312066 promoter-like signature
chr1	2546662	2546679	2546601	2546884	EH38E1312067	378	pELS,CTCF-bound	pELS	3.78296599393	enhP	E1312067	EH38E1312067 proximal enhancer-like signature
chr1	2547399	2547413	2547270	2547466	EH38E1312069	372	pELS,CTCF-bound	pELS	3.72688296601	enhP	E1312069	EH38E1312069 proximal enhancer-like signature
chr1	2548890	2548906	2548694	2549044	EH38E1312074	640	dELS,CTCF-bound	dELS	6.40983840805	enhD	E1312074	EH38E1312074 distal enhancer-like signature
chr1	2552276	2552294	2552291	2552578	EH38E1312078	247	pELS	pELS	2.47419223131	enhP	E1312078	EH38E1312078 proximal enhancer-like signature
chr1	2552424	2552441	2552291	2552578	EH38E1312078	247	pELS	pELS	2.47419223131	enhP	E1312078	EH38E1312078 proximal enhancer-like signature
chr1	2552473	2552491	2552291	2552578	EH38E1312078	247	pELS	pELS	2.47419223131	enhP	E1312078	EH38E1312078 proximal enhancer-like signature
chr1	2556954	2556969	2556821	2557171	EH38E1312085	358	PLS,CTCF-bound	PLS	3.58653551732	prom	E1312085	EH38E1312085 promoter-like signature
chr1	2559825	2559846	2559604	2559953	EH38E1312089	241	dELS	dELS	2.41923108097	enhD	E1312089	EH38E1312089 distal enhancer-like signature
chr1	2559923	2559939	2559604	2559953	EH38E1312089	241	dELS	dELS	2.41923108097	enhD	E1312089	EH38E1312089 distal enhancer-like signature
chr1	2562050	2562066	2562003	2562179	EH38E1312092	272	dELS,CTCF-bound	dELS	2.72617662772	enhD	E1312092	EH38E1312092 distal enhancer-like signature
chr1	2569190	2569205	2569108	2569338	EH38E1312097	219	CTCF-only,CTCF-bound	CTCF-only	2.19016199192	CTCF	E1312097	EH38E1312097 CTCF-only
chr1	2569239	2569256	2569108	2569338	EH38E1312097	219	CTCF-only,CTCF-bound	CTCF-only	2.19016199192	CTCF	E1312097	EH38E1312097 CTCF-only
chr1	2578431	2578446	2578305	2578655	EH38E1312105	567	dELS,CTCF-bound	dELS	5.67218483194	enhD	E1312105	EH38E1312105 distal enhancer-like signature
chr1	2586368	2586394	2586367	2586717	EH38E1312120	708	pELS,CTCF-bound	pELS	7.08470585351	enhP	E1312120	EH38E1312120 proximal enhancer-like signature
chr1	2586903	2586925	2586908	2587151	EH38E1312121	509	pELS,CTCF-bound	pELS	5.09844637495	enhP	E1312121	EH38E1312121 proximal enhancer-like signature
chr1	2587058	2587074	2586908	2587151	EH38E1312121	509	pELS,CTCF-bound	pELS	5.09844637495	enhP	E1312121	EH38E1312121 proximal enhancer-like signature
chr1	2587115	2587135	2586908	2587151	EH38E1312121	509	pELS,CTCF-bound	pELS	5.09844637495	enhP	E1312121	EH38E1312121 proximal enhancer-like signature
chr1	2587217	2587233	2587163	2587366	EH38E1312122	309	pELS,CTCF-bound	pELS	3.09698969995	enhP	E1312122	EH38E1312122 proximal enhancer-like signature
chr1	2587710	2587727	2587520	2587818	EH38E1312123	260	pELS	pELS	2.60568277335	enhP	E1312123	EH38E1312123 proximal enhancer-like signature
chr1	2628537	2628558	2628353	2628626	EH38E1312148	233	DNase-H3K4me3,CTCF-bound	DNase-H3K4me3	2.33026937614	K4m3	E1312148	EH38E1312148 DNase-H3K4me3
chr1	2629053	2629069	2628974	2629129	EH38E1312150	206	DNase-H3K4me3	DNase-H3K4me3	2.06526379264	K4m3	E1312150	EH38E1312150 DNase-H3K4me3
chr1	2629076	2629093	2628974	2629129	EH38E1312150	206	DNase-H3K4me3	DNase-H3K4me3	2.06526379264	K4m3	E1312150	EH38E1312150 DNase-H3K4me3
chr1	2629314	2629329	2629192	2629454	EH38E1312151	193	PLS	PLS	1.93098592415	prom	E1312151	EH38E1312151 promoter-like signature
chr1	2641523	2641539	2641479	2641687	EH38E1312161	226	dELS,CTCF-bound	dELS	2.26088988353	enhD	E1312161	EH38E1312161 distal enhancer-like signature
chr1	2643190	2643206	2643077	2643427	EH38E1312165	537	dELS,CTCF-bound	dELS	5.37512608406	enhD	E1312165	EH38E1312165 distal enhancer-like signature
chr1	2786819	2786834	2786644	2786973	EH38E1312179	396	DNase-H3K4me3,CTCF-bound	DNase-H3K4me3	3.96517696128	K4m3	E1312179	EH38E1312179 DNase-H3K4me3
chr1	2789759	2789782	2789499	2789777	EH38E1312183	213	PLS,CTCF-bound	PLS	2.13431170986	prom	E1312183	EH38E1312183 promoter-like signature
chr1	2790054	2790070	2789970	2790237	EH38E1312184	171	pELS	pELS	1.71260734476	enhP	E1312184	EH38E1312184 proximal enhancer-like signature
chr1	2806972	2806988	2806645	2806995	EH38E1312190	370	DNase-H3K4me3	DNase-H3K4me3	3.7075551298	K4m3	E1312190	EH38E1312190 DNase-H3K4me3
chr1	2807889	2807907	2807903	2808139	EH38E1312191	183	DNase-H3K4me3	DNase-H3K4me3	1.83923187664	K4m3	E1312191	EH38E1312191 DNase-H3K4me3
chr1	2811846	2811865	2811565	2811899	EH38E1312193	203	pELS	pELS	2.03862029185	enhP	E1312193	EH38E1312193 proximal enhancer-like signature
chr1	2855602	2855618	2855573	2855728	EH38E1312202	215	dELS	dELS	2.15683217286	enhD	E1312202	EH38E1312202 distal enhancer-like signature
chr1	2856019	2856038	2855834	2856119	EH38E1312203	276	dELS,CTCF-bound	dELS	2.7685508619	enhD	E1312203	EH38E1312203 distal enhancer-like signature
chr1	2856090	2856106	2855834	2856119	EH38E1312203	276	dELS,CTCF-bound	dELS	2.7685508619	enhD	E1312203	EH38E1312203 distal enhancer-like signature
chr1	2857250	2857267	2857112	2857461	EH38E1312206	290	DNase-H3K4me3	DNase-H3K4me3	2.90808844219	K4m3	E1312206	EH38E1312206 DNase-H3K4me3
chr1	2876176	2876198	2876022	2876362	EH38E1312217	332	DNase-H3K4me3,CTCF-bound	DNase-H3K4me3	3.32390252878	K4m3	E1312217	EH38E1312217 DNase-H3K4me3
chr1	2879056	2879074	2878840	2879095	EH38E1312219	199	DNase-H3K4me3	DNase-H3K4me3	1.99531661013	K4m3	E1312219	EH38E1312219 DNase-H3K4me3
chr1	2883008	2883025	2883024	2883329	EH38E1312221	291	CTCF-only,CTCF-bound	CTCF-only	2.91757701387	CTCF	E1312221	EH38E1312221 CTCF-only
chr1	2919991	2920007	2919945	2920188	EH38E1312228	196	CTCF-only,CTCF-bound	CTCF-only	1.96133401273	CTCF	E1312228	EH38E1312228 CTCF-only
chr1	2922232	2922245	2922043	2922388	EH38E1312229	276	dELS,CTCF-bound	dELS	2.76652135279	enhD	E1312229	EH38E1312229 distal enhancer-like signature
chr1	2968496	2968519	2968500	2968848	EH38E1312249	382	dELS	dELS	3.82466641919	enhD	E1312249	EH38E1312249 distal enhancer-like signature
chr1	2979486	2979505	2979384	2979702	EH38E1312258	189	dELS	dELS	1.89387032427	enhD	E1312258	EH38E1312258 distal enhancer-like signature
chr1	2987872	2987888	2987848	2988156	EH38E1312267	272	dELS	dELS	2.7297442866	enhD	E1312267	EH38E1312267 distal enhancer-like signature
chr1	3004015	3004031	3003942	3004202	EH38E1312271	287	dELS,CTCF-bound	dELS	2.87198563271	enhD	E1312271	EH38E1312271 distal enhancer-like signature
chr1	3011788	3011805	3011700	3011906	EH38E1312273	190	dELS	dELS	1.90927677655	enhD	E1312273	EH38E1312273 distal enhancer-like signature
chr1	3033104	3033119	3033082	3033431	EH38E1312290	521	dELS	dELS	5.21254009085	enhD	E1312290	EH38E1312290 distal enhancer-like signature
chr1	3063243	3063271	3063066	3063394	EH38E1312306	207	pELS	pELS	2.07441340654	enhP	E1312306	EH38E1312306 proximal enhancer-like signature
chr1	3063382	3063400	3063066	3063394	EH38E1312306	207	pELS	pELS	2.07441340654	enhP	E1312306	EH38E1312306 proximal enhancer-like signature
chr1	3063764	3063787	3063689	3063950	EH38E1312307	239	pELS,CTCF-bound	pELS	2.39783022849	enhP	E1312307	EH38E1312307 proximal enhancer-like signature
chr1	3063848	3063875	3063689	3063950	EH38E1312307	239	pELS,CTCF-bound	pELS	2.39783022849	enhP	E1312307	EH38E1312307 proximal enhancer-like signature
chr1	3063877	3063893	3063689	3063950	EH38E1312307	239	pELS,CTCF-bound	pELS	2.39783022849	enhP	E1312307	EH38E1312307 proximal enhancer-like signature
chr1	3063911	3063926	3063689	3063950	EH38E1312307	239	pELS,CTCF-bound	pELS	2.39783022849	enhP	E1312307	EH38E1312307 proximal enhancer-like signature
chr1	3068193	3068211	3067946	3068285	EH38E1312317	254	pELS,CTCF-bound	pELS	2.54030744007	enhP	E1312317	EH38E1312317 proximal enhancer-like signature
chr1	3068256	3068271	3067946	3068285	EH38E1312317	254	pELS,CTCF-bound	pELS	2.54030744007	enhP	E1312317	EH38E1312317 proximal enhancer-like signature
chr1	3068561	3068580	3068411	3068566	EH38E1312318	253	pELS,CTCF-bound	pELS	2.53277658093	enhP	E1312318	EH38E1312318 proximal enhancer-like signature
chr1	3068731	3068751	3068744	3068979	EH38E1312319	329	pELS,CTCF-bound	pELS	3.29519388111	enhP	E1312319	EH38E1312319 proximal enhancer-like signature
chr1	3069148	3069170	3069019	3069238	EH38E1312320	354	PLS,CTCF-bound	PLS	3.5481355465	prom	E1312320	EH38E1312320 promoter-like signature
chr1	3069856	3069872	3069586	3069898	EH38E1312321	348	pELS,CTCF-bound	pELS	3.48524546257	enhP	E1312321	EH38E1312321 proximal enhancer-like signature
chr1	3069874	3069898	3069586	3069898	EH38E1312321	348	pELS,CTCF-bound	pELS	3.48524546257	enhP	E1312321	EH38E1312321 proximal enhancer-like signature
chr1	3070032	3070049	3069908	3070236	EH38E1312322	300	pELS,CTCF-bound	pELS	3.00005174619	enhP	E1312322	EH38E1312322 proximal enhancer-like signature
chr1	3070114	3070133	3069908	3070236	EH38E1312322	300	pELS,CTCF-bound	pELS	3.00005174619	enhP	E1312322	EH38E1312322 proximal enhancer-like signature
chr1	3070336	3070359	3070328	3070587	EH38E1312323	215	pELS,CTCF-bound	pELS	2.15991001448	enhP	E1312323	EH38E1312323 proximal enhancer-like signature
chr1	3070534	3070556	3070328	3070587	EH38E1312323	215	pELS,CTCF-bound	pELS	2.15991001448	enhP	E1312323	EH38E1312323 proximal enhancer-like signature
chr1	3070678	3070700	3070658	3070997	EH38E1312324	258	pELS,CTCF-bound	pELS	2.58417241312	enhP	E1312324	EH38E1312324 proximal enhancer-like signature
chr1	3070985	3070998	3070658	3070997	EH38E1312324	258	pELS,CTCF-bound	pELS	2.58417241312	enhP	E1312324	EH38E1312324 proximal enhancer-like signature
chr1	3071208	3071227	3071152	3071459	EH38E1312325	249	dELS,CTCF-bound	dELS	2.49650854222	enhD	E1312325	EH38E1312325 distal enhancer-like signature
chr1	3072901	3072916	3072864	3073024	EH38E1312330	276	dELS,CTCF-bound	dELS	2.76334682437	enhD	E1312330	EH38E1312330 distal enhancer-like signature
chr1	3073712	3073728	3073480	3073812	EH38E1312332	228	dELS,CTCF-bound	dELS	2.28487443512	enhD	E1312332	EH38E1312332 distal enhancer-like signature
chr1	3073749	3073769	3073480	3073812	EH38E1312332	228	dELS,CTCF-bound	dELS	2.28487443512	enhD	E1312332	EH38E1312332 distal enhancer-like signature
chr1	3074410	3074452	3074282	3074614	EH38E1312333	296	dELS	dELS	2.96350010781	enhD	E1312333	EH38E1312333 distal enhancer-like signature
chr1	3074520	3074533	3074282	3074614	EH38E1312333	296	dELS	dELS	2.96350010781	enhD	E1312333	EH38E1312333 distal enhancer-like signature
chr1	3076202	3076240	3076046	3076324	EH38E1312335	210	dELS	dELS	2.10296461972	enhD	E1312335	EH38E1312335 distal enhancer-like signature
chr1	3079977	3079996	3079916	3080129	EH38E1312339	203	dELS,CTCF-bound	dELS	2.03913760468	enhD	E1312339	EH38E1312339 distal enhancer-like signature
chr1	3086279	3086294	3086080	3086321	EH38E1312345	274	dELS	dELS	2.7458506443	enhD	E1312345	EH38E1312345 distal enhancer-like signature
chr1	3086828	3086846	3086610	3086839	EH38E1312346	252	dELS,CTCF-bound	dELS	2.52747864701	enhD	E1312346	EH38E1312346 distal enhancer-like signature
chr1	3111636	3111673	3111662	3112010	EH38E1312360	308	dELS,CTCF-bound	dELS	3.08193804622	enhD	E1312360	EH38E1312360 distal enhancer-like signature
chr1	3115459	3115473	3115341	3115688	EH38E1312365	345	dELS	dELS	3.45809474643	enhD	E1312365	EH38E1312365 distal enhancer-like signature
chr1	3121976	3121995	3121855	3122101	EH38E1312371	231	dELS	dELS	2.31725389296	enhD	E1312371	EH38E1312371 distal enhancer-like signature
chr1	3122016	3122035	3121855	3122101	EH38E1312371	231	dELS	dELS	2.31725389296	enhD	E1312371	EH38E1312371 distal enhancer-like signature
chr1	3122077	3122091	3121855	3122101	EH38E1312371	231	dELS	dELS	2.31725389296	enhD	E1312371	EH38E1312371 distal enhancer-like signature
chr1	3125153	3125175	3125085	3125238	EH38E1312373	309	dELS	dELS	3.09254100528	enhD	E1312373	EH38E1312373 distal enhancer-like signature
chr1	3130609	3130625	3130372	3130637	EH38E1312380	218	dELS,CTCF-bound	dELS	2.18701372496	enhD	E1312380	EH38E1312380 distal enhancer-like signature
chr1	3133949	3133967	3133748	3134011	EH38E1312383	325	PLS	PLS	3.25241712038	prom	E1312383	EH38E1312383 promoter-like signature
chr1	3146102	3146120	3146046	3146221	EH38E1312396	202	DNase-H3K4me3	DNase-H3K4me3	2.0240959744	K4m3	E1312396	EH38E1312396 DNase-H3K4me3
chr1	3154619	3154633	3154510	3154744	EH38E1312400	208	dELS	dELS	2.08884408949	enhD	E1312400	EH38E1312400 distal enhancer-like signature
chr1	3161252	3161270	3161105	3161272	EH38E1312407	238	dELS	dELS	2.38149679849	enhD	E1312407	EH38E1312407 distal enhancer-like signature
chr1	3162633	3162652	3162442	3162783	EH38E1312409	311	dELS	dELS	3.11193594876	enhD	E1312409	EH38E1312409 distal enhancer-like signature
chr1	3170118	3170131	3170006	3170278	EH38E1312417	220	dELS	dELS	2.20684944161	enhD	E1312417	EH38E1312417 distal enhancer-like signature
chr1	3182060	3182073	3181964	3182312	EH38E1312431	438	dELS	dELS	4.38589763505	enhD	E1312431	EH38E1312431 distal enhancer-like signature
chr1	3183874	3183891	3183850	3184110	EH38E1312434	238	dELS	dELS	2.38749322639	enhD	E1312434	EH38E1312434 distal enhancer-like signature
chr1	3184858	3184875	3184584	3184901	EH38E1312435	203	dELS	dELS	2.03700413768	enhD	E1312435	EH38E1312435 distal enhancer-like signature
chr1	3188480	3188500	3188244	3188564	EH38E1312439	374	dELS,CTCF-bound	dELS	3.74895655117	enhD	E1312439	EH38E1312439 distal enhancer-like signature
chr1	3190570	3190584	3190278	3190620	EH38E1312441	270	dELS	dELS	2.70557800058	enhD	E1312441	EH38E1312441 distal enhancer-like signature
chr1	3198728	3198745	3198680	3198879	EH38E1312448	303	dELS	dELS	3.03135059976	enhD	E1312448	EH38E1312448 distal enhancer-like signature
chr1	3208286	3208304	3208216	3208476	EH38E1312454	180	dELS	dELS	1.80731313232	enhD	E1312454	EH38E1312454 distal enhancer-like signature
chr1	3212142	3212155	3212067	3212339	EH38E1312457	345	dELS	dELS	3.45211825836	enhD	E1312457	EH38E1312457 distal enhancer-like signature
chr1	3213912	3213929	3213775	3214099	EH38E1312459	405	dELS	dELS	4.05157529344	enhD	E1312459	EH38E1312459 distal enhancer-like signature
chr1	3225397	3225420	3225216	3225439	EH38E1312472	207	dELS,CTCF-bound	dELS	2.0712036273	enhD	E1312472	EH38E1312472 distal enhancer-like signature
chr1	3230756	3230771	3230658	3230920	EH38E1312480	242	DNase-H3K4me3	DNase-H3K4me3	2.4297247642	K4m3	E1312480	EH38E1312480 DNase-H3K4me3
chr1	3237673	3237693	3237592	3237912	EH38E1312482	270	dELS	dELS	2.70259502942	enhD	E1312482	EH38E1312482 distal enhancer-like signature
chr1	3237877	3237892	3237592	3237912	EH38E1312482	270	dELS	dELS	2.70259502942	enhD	E1312482	EH38E1312482 distal enhancer-like signature
chr1	3247659	3247676	3247507	3247856	EH38E1312492	274	dELS	dELS	2.74260063541	enhD	E1312492	EH38E1312492 distal enhancer-like signature
chr1	3247767	3247785	3247507	3247856	EH38E1312492	274	dELS	dELS	2.74260063541	enhD	E1312492	EH38E1312492 distal enhancer-like signature
chr1	3247980	3247993	3247874	3248096	EH38E1312493	302	dELS	dELS	3.02577263393	enhD	E1312493	EH38E1312493 distal enhancer-like signature
chr1	3275970	3275989	3275982	3276319	EH38E1312522	328	dELS	dELS	3.28180497838	enhD	E1312522	EH38E1312522 distal enhancer-like signature
chr1	3283935	3283948	3283807	3283993	EH38E1312528	220	dELS,CTCF-bound	dELS	2.20295579578	enhD	E1312528	EH38E1312528 distal enhancer-like signature
chr1	3292298	3292313	3292174	3292522	EH38E1312538	425	dELS,CTCF-bound	dELS	4.25009257567	enhD	E1312538	EH38E1312538 distal enhancer-like signature
chr1	3317135	3317150	3316975	3317219	EH38E1312559	253	dELS	dELS	2.536336799	enhD	E1312559	EH38E1312559 distal enhancer-like signature
chr1	3320982	3320997	3320913	3321199	EH38E1312564	341	dELS	dELS	3.41466859373	enhD	E1312564	EH38E1312564 distal enhancer-like signature
chr1	3322158	3322171	3322168	3322490	EH38E1312565	259	dELS	dELS	2.59690039486	enhD	E1312565	EH38E1312565 distal enhancer-like signature
chr1	3322192	3322242	3322168	3322490	EH38E1312565	259	dELS	dELS	2.59690039486	enhD	E1312565	EH38E1312565 distal enhancer-like signature
chr1	3323625	3323643	3323484	3323825	EH38E1312567	401	dELS,CTCF-bound	dELS	4.01622698723	enhD	E1312567	EH38E1312567 distal enhancer-like signature
chr1	3326984	3327001	3326769	3327118	EH38E1312569	408	dELS	dELS	4.08528334742	enhD	E1312569	EH38E1312569 distal enhancer-like signature
chr1	3328443	3328460	3328187	3328534	EH38E1312571	483	dELS	dELS	4.83305557665	enhD	E1312571	EH38E1312571 distal enhancer-like signature
chr1	3335600	3335645	3335255	3335603	EH38E1312579	339	dELS	dELS	3.39358131292	enhD	E1312579	EH38E1312579 distal enhancer-like signature
chr1	3348550	3348565	3348519	3348841	EH38E1312587	344	dELS	dELS	3.44760496454	enhD	E1312587	EH38E1312587 distal enhancer-like signature
chr1	3353908	3353927	3353913	3354262	EH38E1312597	394	dELS	dELS	3.94802538844	enhD	E1312597	EH38E1312597 distal enhancer-like signature
chr1	3359898	3359917	3359825	3360168	EH38E1312604	310	dELS	dELS	3.10092374944	enhD	E1312604	EH38E1312604 distal enhancer-like signature
chr1	3365868	3365882	3365612	3365958	EH38E1312608	319	dELS	dELS	3.19722349112	enhD	E1312608	EH38E1312608 distal enhancer-like signature
chr1	3365884	3366028	3365612	3365958	EH38E1312608	319	dELS	dELS	3.19722349112	enhD	E1312608	EH38E1312608 distal enhancer-like signature
chr1	3366330	3366344	3366136	3366368	EH38E1312609	269	dELS,CTCF-bound	dELS	2.69462754758	enhD	E1312609	EH38E1312609 distal enhancer-like signature
chr1	3366912	3366931	3366774	3366960	EH38E1312611	317	dELS,CTCF-bound	dELS	3.17129714809	enhD	E1312611	EH38E1312611 distal enhancer-like signature
chr1	3369734	3369748	3369682	3370029	EH38E1312616	449	dELS	dELS	4.49900415869	enhD	E1312616	EH38E1312616 distal enhancer-like signature
chr1	3391833	3391853	3391755	3392092	EH38E1312631	243	dELS,CTCF-bound	dELS	2.43126034988	enhD	E1312631	EH38E1312631 distal enhancer-like signature
chr1	3410094	3410136	3410120	3410464	EH38E1312649	346	dELS,CTCF-bound	dELS	3.46696803624	enhD	E1312649	EH38E1312649 distal enhancer-like signature
chr1	3410157	3410192	3410120	3410464	EH38E1312649	346	dELS,CTCF-bound	dELS	3.46696803624	enhD	E1312649	EH38E1312649 distal enhancer-like signature
chr1	3417984	3418001	3417957	3418296	EH38E1312655	372	dELS	dELS	3.72297125561	enhD	E1312655	EH38E1312655 distal enhancer-like signature
chr1	3421418	3421432	3421413	3421573	EH38E1312660	209	dELS	dELS	2.09700068772	enhD	E1312660	EH38E1312660 distal enhancer-like signature
chr1	3431422	3431441	3431307	3431610	EH38E1312666	294	DNase-H3K4me3,CTCF-bound	DNase-H3K4me3	2.94824464058	K4m3	E1312666	EH38E1312666 DNase-H3K4me3
chr1	3431449	3431463	3431307	3431610	EH38E1312666	294	DNase-H3K4me3,CTCF-bound	DNase-H3K4me3	2.94824464058	K4m3	E1312666	EH38E1312666 DNase-H3K4me3
chr1	3454404	3454425	3454361	3454688	EH38E1312679	446	PLS,CTCF-bound	PLS	4.46143698089	prom	E1312679	EH38E1312679 promoter-like signature
chr1	3456342	3456358	3456314	3456573	EH38E1312683	209	dELS	dELS	2.09612423447	enhD	E1312683	EH38E1312683 distal enhancer-like signature
chr1	3460860	3460877	3460657	3461003	EH38E1312691	373	dELS	dELS	3.73253390583	enhD	E1312691	EH38E1312691 distal enhancer-like signature
chr1	3469378	3469396	3469339	3469656	EH38E1312705	219	dELS	dELS	2.19305289093	enhD	E1312705	EH38E1312705 distal enhancer-like signature
chr1	3471873	3471894	3471684	3472023	EH38E1312708	441	dELS,CTCF-bound	dELS	4.4199344826	enhD	E1312708	EH38E1312708 distal enhancer-like signature
chr1	3472989	3473006	3472826	3473095	EH38E1312709	198	dELS	dELS	1.98721903288	enhD	E1312709	EH38E1312709 distal enhancer-like signature
chr1	3473007	3473032	3472826	3473095	EH38E1312709	198	dELS	dELS	1.98721903288	enhD	E1312709	EH38E1312709 distal enhancer-like signature
chr1	3473206	3473220	3473103	3473291	EH38E1312710	249	dELS,CTCF-bound	dELS	2.49676780558	enhD	E1312710	EH38E1312710 distal enhancer-like signature
chr1	3482287	3482309	3482282	3482617	EH38E1312721	363	dELS,CTCF-bound	dELS	3.63299205035	enhD	E1312721	EH38E1312721 distal enhancer-like signature
chr1	3483861	3483881	3483763	3484110	EH38E1312723	285	dELS,CTCF-bound	dELS	2.85251345561	enhD	E1312723	EH38E1312723 distal enhancer-like signature
chr1	3491557	3491573	3491253	3491602	EH38E1312725	468	dELS,CTCF-bound	dELS	4.68674403229	enhD	E1312725	EH38E1312725 distal enhancer-like signature
chr1	3491928	3491960	3491820	3491992	EH38E1312727	253	dELS,CTCF-bound	dELS	2.53085825232	enhD	E1312727	EH38E1312727 distal enhancer-like signature
chr1	3491963	3491982	3491820	3491992	EH38E1312727	253	dELS,CTCF-bound	dELS	2.53085825232	enhD	E1312727	EH38E1312727 distal enhancer-like signature
chr1	3494873	3494889	3494663	3494913	EH38E1312730	316	dELS,CTCF-bound	dELS	3.16761070165	enhD	E1312730	EH38E1312730 distal enhancer-like signature
chr1	3504255	3504271	3504176	3504525	EH38E1312737	509	dELS,CTCF-bound	dELS	5.09692440105	enhD	E1312737	EH38E1312737 distal enhancer-like signature
chr1	3514627	3514641	3514392	3514740	EH38E1312744	341	dELS	dELS	3.41093254726	enhD	E1312744	EH38E1312744 distal enhancer-like signature
chr1	3517346	3517362	3517003	3517349	EH38E1312747	365	dELS,CTCF-bound	dELS	3.65876212304	enhD	E1312747	EH38E1312747 distal enhancer-like signature
chr1	3517346	3517362	3517361	3517588	EH38E1312748	265	dELS,CTCF-bound	dELS	2.65227339563	enhD	E1312748	EH38E1312748 distal enhancer-like signature
chr1	3531159	3531188	3531026	3531336	EH38E1312762	342	pELS,CTCF-bound	pELS	3.42214583504	enhP	E1312762	EH38E1312762 proximal enhancer-like signature
chr1	3531346	3531366	3531357	3531707	EH38E1312763	470	PLS,CTCF-bound	PLS	4.70213341117	prom	E1312763	EH38E1312763 promoter-like signature
chr1	3531412	3531432	3531357	3531707	EH38E1312763	470	PLS,CTCF-bound	PLS	4.70213341117	prom	E1312763	EH38E1312763 promoter-like signature
chr1	3531574	3531596	3531357	3531707	EH38E1312763	470	PLS,CTCF-bound	PLS	4.70213341117	prom	E1312763	EH38E1312763 promoter-like signature
chr1	3531673	3531691	3531357	3531707	EH38E1312763	470	PLS,CTCF-bound	PLS	4.70213341117	prom	E1312763	EH38E1312763 promoter-like signature
chr1	3531699	3531744	3531357	3531707	EH38E1312763	470	PLS,CTCF-bound	PLS	4.70213341117	prom	E1312763	EH38E1312763 promoter-like signature
chr1	3536671	3536685	3536545	3536740	EH38E1312767	287	dELS,CTCF-bound	dELS	2.87084515338	enhD	E1312767	EH38E1312767 distal enhancer-like signature
chr1	3547758	3547773	3547736	3547923	EH38E1312782	253	dELS	dELS	2.53082253862	enhD	E1312782	EH38E1312782 distal enhancer-like signature
chr1	3563840	3563856	3563745	3563985	EH38E1312799	233	dELS,CTCF-bound	dELS	2.33940983972	enhD	E1312799	EH38E1312799 distal enhancer-like signature
chr1	3585265	3585283	3585149	3585419	EH38E1312816	208	dELS	dELS	2.08446220473	enhD	E1312816	EH38E1312816 distal enhancer-like signature
chr1	3585288	3585312	3585149	3585419	EH38E1312816	208	dELS	dELS	2.08446220473	enhD	E1312816	EH38E1312816 distal enhancer-like signature
chr1	3585634	3585649	3585578	3585775	EH38E1312817	201	dELS,CTCF-bound	dELS	2.01196130672	enhD	E1312817	EH38E1312817 distal enhancer-like signature
chr1	3585967	3585985	3585850	3586054	EH38E1312818	189	dELS,CTCF-bound	dELS	1.89008530287	enhD	E1312818	EH38E1312818 distal enhancer-like signature
chr1	3586041	3586055	3585850	3586054	EH38E1312818	189	dELS,CTCF-bound	dELS	1.89008530287	enhD	E1312818	EH38E1312818 distal enhancer-like signature
chr1	3587524	3587538	3587381	3587728	EH38E1312821	342	dELS,CTCF-bound	dELS	3.42779245264	enhD	E1312821	EH38E1312821 distal enhancer-like signature
chr1	3587547	3587564	3587381	3587728	EH38E1312821	342	dELS,CTCF-bound	dELS	3.42779245264	enhD	E1312821	EH38E1312821 distal enhancer-like signature
chr1	3591600	3591619	3591554	3591736	EH38E1312826	261	dELS,CTCF-bound	dELS	2.61006958288	enhD	E1312826	EH38E1312826 distal enhancer-like signature
chr1	3602032	3602047	3601896	3602055	EH38E1312835	236	dELS,CTCF-bound	dELS	2.36284611949	enhD	E1312835	EH38E1312835 distal enhancer-like signature
chr1	3611178	3611196	3611164	3611479	EH38E1312847	302	PLS,CTCF-bound	PLS	3.02952331079	prom	E1312847	EH38E1312847 promoter-like signature
chr1	3611225	3611242	3611164	3611479	EH38E1312847	302	PLS,CTCF-bound	PLS	3.02952331079	prom	E1312847	EH38E1312847 promoter-like signature
chr1	3611265	3611284	3611164	3611479	EH38E1312847	302	PLS,CTCF-bound	PLS	3.02952331079	prom	E1312847	EH38E1312847 promoter-like signature
chr1	3611336	3611349	3611164	3611479	EH38E1312847	302	PLS,CTCF-bound	PLS	3.02952331079	prom	E1312847	EH38E1312847 promoter-like signature
chr1	3611363	3611383	3611164	3611479	EH38E1312847	302	PLS,CTCF-bound	PLS	3.02952331079	prom	E1312847	EH38E1312847 promoter-like signature
chr1	3611424	3611438	3611164	3611479	EH38E1312847	302	PLS,CTCF-bound	PLS	3.02952331079	prom	E1312847	EH38E1312847 promoter-like signature
chr1	3624252	3624271	3624248	3624595	EH38E1312865	395	pELS,CTCF-bound	pELS	3.95409680773	enhP	E1312865	EH38E1312865 proximal enhancer-like signature
chr1	3624297	3624312	3624248	3624595	EH38E1312865	395	pELS,CTCF-bound	pELS	3.95409680773	enhP	E1312865	EH38E1312865 proximal enhancer-like signature
chr1	3624395	3624415	3624248	3624595	EH38E1312865	395	pELS,CTCF-bound	pELS	3.95409680773	enhP	E1312865	EH38E1312865 proximal enhancer-like signature
chr1	3624797	3624811	3624691	3625040	EH38E1312866	760	PLS,CTCF-bound	PLS	7.60479828299	prom	E1312866	EH38E1312866 promoter-like signature
chr1	3625229	3625255	3625123	3625316	EH38E1312867	385	PLS,CTCF-bound	PLS	3.85087500026	prom	E1312867	EH38E1312867 promoter-like signature
chr1	3627989	3628004	3627815	3628151	EH38E1312870	324	dELS	dELS	3.24035430915	enhD	E1312870	EH38E1312870 distal enhancer-like signature
chr1	3630404	3630420	3630184	3630515	EH38E1312874	266	dELS,CTCF-bound	dELS	2.6604540259	enhD	E1312874	EH38E1312874 distal enhancer-like signature
chr1	3632008	3632028	3631933	3632278	EH38E1312877	248	dELS	dELS	2.48471724755	enhD	E1312877	EH38E1312877 distal enhancer-like signature
chr1	3638891	3638911	3638629	3638955	EH38E1312880	244	dELS	dELS	2.44057108187	enhD	E1312880	EH38E1312880 distal enhancer-like signature
chr1	3643089	3643105	3643030	3643373	EH38E1312883	212	dELS	dELS	2.12985044097	enhD	E1312883	EH38E1312883 distal enhancer-like signature
chr1	3650010	3650028	3649944	3650293	EH38E1312885	553	PLS,CTCF-bound	PLS	5.53450757215	prom	E1312885	EH38E1312885 promoter-like signature
chr1	3650048	3650066	3649944	3650293	EH38E1312885	553	PLS,CTCF-bound	PLS	5.53450757215	prom	E1312885	EH38E1312885 promoter-like signature
chr1	3650438	3650461	3650359	3650615	EH38E1312886	296	pELS,CTCF-bound	pELS	2.96744286286	enhP	E1312886	EH38E1312886 proximal enhancer-like signature
chr1	3650722	3650735	3650643	3650905	EH38E1312887	253	DNase-H3K4me3,CTCF-bound	DNase-H3K4me3	2.53084700088	K4m3	E1312887	EH38E1312887 DNase-H3K4me3
chr1	3650754	3650773	3650643	3650905	EH38E1312887	253	DNase-H3K4me3,CTCF-bound	DNase-H3K4me3	2.53084700088	K4m3	E1312887	EH38E1312887 DNase-H3K4me3
chr1	3650831	3650850	3650643	3650905	EH38E1312887	253	DNase-H3K4me3,CTCF-bound	DNase-H3K4me3	2.53084700088	K4m3	E1312887	EH38E1312887 DNase-H3K4me3
chr1	3651141	3651163	3651040	3651261	EH38E1312888	249	pELS	pELS	2.49413312086	enhP	E1312888	EH38E1312888 proximal enhancer-like signature
chr1	3651639	3651654	3651445	3651762	EH38E1312889	313	pELS,CTCF-bound	pELS	3.13499061635	enhP	E1312889	EH38E1312889 proximal enhancer-like signature
chr1	3653012	3653030	3652997	3653180	EH38E1312892	260	pELS	pELS	2.60948826428	enhP	E1312892	EH38E1312892 proximal enhancer-like signature
chr1	3653050	3653069	3652997	3653180	EH38E1312892	260	pELS	pELS	2.60948826428	enhP	E1312892	EH38E1312892 proximal enhancer-like signature
chr1	3653461	3653479	3653345	3653539	EH38E1312893	201	pELS	pELS	2.01710603946	enhP	E1312893	EH38E1312893 proximal enhancer-like signature
chr1	3666552	3666572	3666215	3666556	EH38E1312909	464	dELS	dELS	4.647782151	enhD	E1312909	EH38E1312909 distal enhancer-like signature
chr1	3666552	3666572	3666558	3666727	EH38E1312910	376	dELS,CTCF-bound	dELS	3.76518134254	enhD	E1312910	EH38E1312910 distal enhancer-like signature
chr1	3667407	3667428	3667352	3667545	EH38E1312911	407	pELS,CTCF-bound	pELS	4.07592017483	enhP	E1312911	EH38E1312911 proximal enhancer-like signature
chr1	3668908	3668925	3668816	3669164	EH38E1312913	407	pELS,CTCF-bound	pELS	4.07989464922	enhP	E1312913	EH38E1312913 proximal enhancer-like signature
chr1	3669083	3669101	3668816	3669164	EH38E1312913	407	pELS,CTCF-bound	pELS	4.07989464922	enhP	E1312913	EH38E1312913 proximal enhancer-like signature
chr1	3672102	3672116	3671850	3672192	EH38E1312917	331	dELS	dELS	3.31908233659	enhD	E1312917	EH38E1312917 distal enhancer-like signature
chr1	3676850	3676866	3676667	3676886	EH38E1312924	404	dELS,CTCF-bound	dELS	4.04604375901	enhD	E1312924	EH38E1312924 distal enhancer-like signature
chr1	3677203	3677223	3676936	3677283	EH38E1312925	479	dELS,CTCF-bound	dELS	4.79903755443	enhD	E1312925	EH38E1312925 distal enhancer-like signature
chr1	3678469	3678484	3678325	3678655	EH38E1312927	325	dELS,CTCF-bound	dELS	3.25245553331	enhD	E1312927	EH38E1312927 distal enhancer-like signature
chr1	3679330	3679347	3679099	3679405	EH38E1312928	281	dELS	dELS	2.81795649359	enhD	E1312928	EH38E1312928 distal enhancer-like signature
chr1	3698179	3698194	3697942	3698291	EH38E1312943	382	pELS,CTCF-bound	pELS	3.82775513491	enhP	E1312943	EH38E1312943 proximal enhancer-like signature
chr1	3698266	3698281	3697942	3698291	EH38E1312943	382	pELS,CTCF-bound	pELS	3.82775513491	enhP	E1312943	EH38E1312943 proximal enhancer-like signature
chr1	3703489	3703502	3703475	3703676	EH38E1312948	295	dELS,CTCF-bound	dELS	2.9556375334	enhD	E1312948	EH38E1312948 distal enhancer-like signature
chr1	3704349	3704366	3704024	3704369	EH38E1312950	295	dELS	dELS	2.95594567514	enhD	E1312950	EH38E1312950 distal enhancer-like signature
chr1	3711818	3711890	3711552	3711902	EH38E1312956	212	dELS	dELS	2.12272822105	enhD	E1312956	EH38E1312956 distal enhancer-like signature
chr1	3717415	3717434	3717292	3717623	EH38E1312966	431	dELS,CTCF-bound	dELS	4.31300055355	enhD	E1312966	EH38E1312966 distal enhancer-like signature
chr1	3718190	3718204	3718036	3718381	EH38E1312967	328	dELS	dELS	3.28744877829	enhD	E1312967	EH38E1312967 distal enhancer-like signature
chr1	3719821	3719843	3719664	3719878	EH38E1312970	313	dELS	dELS	3.13212199906	enhD	E1312970	EH38E1312970 distal enhancer-like signature
chr1	3732926	3732947	3732720	3732943	EH38E1312981	277	dELS,CTCF-bound	dELS	2.77852629732	enhD	E1312981	EH38E1312981 distal enhancer-like signature
chr1	3744026	3744041	3743905	3744113	EH38E1312994	180	CTCF-only,CTCF-bound	CTCF-only	1.80965903174	CTCF	E1312994	EH38E1312994 CTCF-only
chr1	3746589	3746612	3746434	3746756	EH38E1312997	280	PLS,CTCF-bound	PLS	2.80506942173	prom	E1312997	EH38E1312997 promoter-like signature
chr1	3747320	3747334	3747258	3747607	EH38E1312999	476	PLS,CTCF-bound	PLS	4.76705565353	prom	E1312999	EH38E1312999 promoter-like signature
chr1	3747492	3747509	3747258	3747607	EH38E1312999	476	PLS,CTCF-bound	PLS	4.76705565353	prom	E1312999	EH38E1312999 promoter-like signature
chr1	3767407	3767425	3767127	3767472	EH38E1313004	217	DNase-H3K4me3	DNase-H3K4me3	2.17445606435	K4m3	E1313004	EH38E1313004 DNase-H3K4me3
chr1	3771666	3771682	3771607	3771781	EH38E1313007	344	pELS,CTCF-bound	pELS	3.44828924463	enhP	E1313007	EH38E1313007 proximal enhancer-like signature
chr1	3772844	3772863	3772821	3773112	EH38E1313010	368	PLS,CTCF-bound	PLS	3.6813548739	prom	E1313010	EH38E1313010 promoter-like signature
chr1	3775928	3775947	3775946	3776296	EH38E1313018	533	dELS,CTCF-bound	dELS	5.33030854162	enhD	E1313018	EH38E1313018 distal enhancer-like signature
chr1	3775949	3775963	3775946	3776296	EH38E1313018	533	dELS,CTCF-bound	dELS	5.33030854162	enhD	E1313018	EH38E1313018 distal enhancer-like signature
chr1	3776041	3776057	3775946	3776296	EH38E1313018	533	dELS,CTCF-bound	dELS	5.33030854162	enhD	E1313018	EH38E1313018 distal enhancer-like signature
chr1	3776103	3776119	3775946	3776296	EH38E1313018	533	dELS,CTCF-bound	dELS	5.33030854162	enhD	E1313018	EH38E1313018 distal enhancer-like signature
chr1	3776540	3776557	3776433	3776669	EH38E1313019	251	dELS,CTCF-bound	dELS	2.51650428509	enhD	E1313019	EH38E1313019 distal enhancer-like signature
chr1	3779764	3779781	3779645	3779852	EH38E1313027	216	dELS,CTCF-bound	dELS	2.16304104864	enhD	E1313027	EH38E1313027 distal enhancer-like signature
chr1	3785633	3785648	3785488	3785811	EH38E1313030	314	pELS,CTCF-bound	pELS	3.14411873936	enhP	E1313030	EH38E1313030 proximal enhancer-like signature
chr1	3796008	3796033	3795938	3796114	EH38E1313039	264	pELS,CTCF-bound	pELS	2.64855329618	enhP	E1313039	EH38E1313039 proximal enhancer-like signature
chr1	3796274	3796297	3796171	3796342	EH38E1313040	298	pELS,CTCF-bound	pELS	2.98306949816	enhP	E1313040	EH38E1313040 proximal enhancer-like signature
chr1	3796522	3796538	3796383	3796733	EH38E1313041	536	PLS,CTCF-bound	PLS	5.36748496792	prom	E1313041	EH38E1313041 promoter-like signature
chr1	3796589	3796606	3796383	3796733	EH38E1313041	536	PLS,CTCF-bound	PLS	5.36748496792	prom	E1313041	EH38E1313041 promoter-like signature
chr1	3819375	3819391	3819128	3819394	EH38E1313058	182	dELS,CTCF-bound	dELS	1.82939141063	enhD	E1313058	EH38E1313058 distal enhancer-like signature
chr1	3822610	3822626	3822588	3822777	EH38E1313065	196	dELS	dELS	1.96550774132	enhD	E1313065	EH38E1313065 distal enhancer-like signature
chr1	3856748	3856776	3856657	3856839	EH38E1313083	315	pELS,CTCF-bound	pELS	3.15532118209	enhP	E1313083	EH38E1313083 proximal enhancer-like signature
chr1	3856800	3856842	3856657	3856839	EH38E1313083	315	pELS,CTCF-bound	pELS	3.15532118209	enhP	E1313083	EH38E1313083 proximal enhancer-like signature
chr1	3857220	3857244	3857152	3857502	EH38E1313084	731	PLS,CTCF-bound	PLS	7.3194920537	prom	E1313084	EH38E1313084 promoter-like signature
chr1	3857252	3857273	3857152	3857502	EH38E1313084	731	PLS,CTCF-bound	PLS	7.3194920537	prom	E1313084	EH38E1313084 promoter-like signature
chr1	3857400	3857418	3857152	3857502	EH38E1313084	731	PLS,CTCF-bound	PLS	7.3194920537	prom	E1313084	EH38E1313084 promoter-like signature
chr1	3858005	3858021	3857896	3858131	EH38E1313086	214	pELS	pELS	2.14995590161	enhP	E1313086	EH38E1313086 proximal enhancer-like signature
chr1	3886949	3886968	3886798	3887094	EH38E1313110	285	dELS,CTCF-bound	dELS	2.85776050922	enhD	E1313110	EH38E1313110 distal enhancer-like signature
chr1	3900207	3900226	3900085	3900426	EH38E1313124	575	PLS,CTCF-bound	PLS	5.75423081902	prom	E1313124	EH38E1313124 promoter-like signature
chr1	3900755	3900768	3900571	3900921	EH38E1313125	739	pELS,CTCF-bound	pELS	7.39461387632	enhP	E1313125	EH38E1313125 proximal enhancer-like signature
chr1	3900883	3900897	3900571	3900921	EH38E1313125	739	pELS,CTCF-bound	pELS	7.39461387632	enhP	E1313125	EH38E1313125 proximal enhancer-like signature
chr1	3902387	3902403	3902176	3902461	EH38E1313128	409	pELS	pELS	4.09273719664	enhP	E1313128	EH38E1313128 proximal enhancer-like signature
chr1	3902877	3902896	3902578	3902927	EH38E1313129	387	dELS	dELS	3.87139497457	enhD	E1313129	EH38E1313129 distal enhancer-like signature
chr1	3905338	3905356	3905278	3905625	EH38E1313136	292	dELS	dELS	2.92808559131	enhD	E1313136	EH38E1313136 distal enhancer-like signature
chr1	3906228	3906244	3906068	3906415	EH38E1313137	380	dELS	dELS	3.80702628128	enhD	E1313137	EH38E1313137 distal enhancer-like signature
chr1	3906336	3906353	3906068	3906415	EH38E1313137	380	dELS	dELS	3.80702628128	enhD	E1313137	EH38E1313137 distal enhancer-like signature
chr1	3910377	3910393	3910340	3910613	EH38E1313145	371	dELS,CTCF-bound	dELS	3.71229419216	enhD	E1313145	EH38E1313145 distal enhancer-like signature
chr1	3924636	3924651	3924576	3924870	EH38E1313156	270	DNase-H3K4me3	DNase-H3K4me3	2.70457839752	K4m3	E1313156	EH38E1313156 DNase-H3K4me3
chr1	3940612	3940628	3940405	3940735	EH38E1313167	256	PLS,CTCF-bound	PLS	2.56261498385	prom	E1313167	EH38E1313167 promoter-like signature
chr1	3976002	3976015	3975885	3976232	EH38E1313178	230	DNase-H3K4me3	DNase-H3K4me3	2.30532865864	K4m3	E1313178	EH38E1313178 DNase-H3K4me3
chr1	3993992	3994007	3993964	3994284	EH38E1313189	297	DNase-H3K4me3	DNase-H3K4me3	2.97985313209	K4m3	E1313189	EH38E1313189 DNase-H3K4me3
chr1	4001182	4001198	4001077	4001253	EH38E1313193	245	CTCF-only,CTCF-bound	CTCF-only	2.45011904005	CTCF	E1313193	EH38E1313193 CTCF-only
chr1	4048258	4048273	4048034	4048381	EH38E1313218	347	dELS,CTCF-bound	dELS	3.47837115139	enhD	E1313218	EH38E1313218 distal enhancer-like signature
chr1	4108999	4109020	4108756	4109103	EH38E1313250	371	dELS	dELS	3.71694104112	enhD	E1313250	EH38E1313250 distal enhancer-like signature
chr1	4109156	4109172	4109120	4109324	EH38E1313251	273	dELS	dELS	2.73552613785	enhD	E1313251	EH38E1313251 distal enhancer-like signature
chr1	4228056	4228069	4228015	4228364	EH38E1313280	283	DNase-H3K4me3	DNase-H3K4me3	2.83302382819	K4m3	E1313280	EH38E1313280 DNase-H3K4me3
chr1	4310556	4310569	4310433	4310654	EH38E1313305	296	dELS	dELS	2.96274638355	enhD	E1313305	EH38E1313305 distal enhancer-like signature
chr1	4411995	4412013	4411860	4412210	EH38E1313336	416	PLS	PLS	4.16697873287	prom	E1313336	EH38E1313336 promoter-like signature
chr1	4412059	4412076	4411860	4412210	EH38E1313336	416	PLS	PLS	4.16697873287	prom	E1313336	EH38E1313336 promoter-like signature
chr1	4496134	4496153	4495853	4496199	EH38E1313359	260	dELS	dELS	2.6010121083	enhD	E1313359	EH38E1313359 distal enhancer-like signature
chr1	4496164	4496183	4495853	4496199	EH38E1313359	260	dELS	dELS	2.6010121083	enhD	E1313359	EH38E1313359 distal enhancer-like signature
chr1	4527972	4527992	4527846	4528191	EH38E1313367	270	dELS,CTCF-bound	dELS	2.70735620751	enhD	E1313367	EH38E1313367 distal enhancer-like signature
chr1	4528002	4528015	4527846	4528191	EH38E1313367	270	dELS,CTCF-bound	dELS	2.70735620751	enhD	E1313367	EH38E1313367 distal enhancer-like signature
chr1	4587603	4587616	4587481	4587698	EH38E1313388	193	dELS	dELS	1.93621336154	enhD	E1313388	EH38E1313388 distal enhancer-like signature
chr1	4594634	4594652	4594408	4594687	EH38E1313392	198	CTCF-only,CTCF-bound	CTCF-only	1.98134416909	CTCF	E1313392	EH38E1313392 CTCF-only
chr1	4605301	4605320	4605267	4605615	EH38E1313402	357	dELS	dELS	3.57035572106	enhD	E1313402	EH38E1313402 distal enhancer-like signature
chr1	4613656	4613680	4613601	4613855	EH38E1313409	165	dELS	dELS	1.65116389332	enhD	E1313409	EH38E1313409 distal enhancer-like signature
chr1	4613945	4613961	4613918	4614230	EH38E1313410	194	dELS	dELS	1.94719927791	enhD	E1313410	EH38E1313410 distal enhancer-like signature
chr1	4654100	4654117	4653930	4654166	EH38E1313429	225	pELS,CTCF-bound	pELS	2.25045166298	enhP	E1313429	EH38E1313429 proximal enhancer-like signature
chr1	4654587	4654608	4654440	4654764	EH38E1313431	340	PLS	PLS	3.40940611586	prom	E1313431	EH38E1313431 promoter-like signature
chr1	4654650	4654678	4654440	4654764	EH38E1313431	340	PLS	PLS	3.40940611586	prom	E1313431	EH38E1313431 promoter-like signature
chr1	4654686	4654743	4654440	4654764	EH38E1313431	340	PLS	PLS	3.40940611586	prom	E1313431	EH38E1313431 promoter-like signature
chr1	4654755	4654774	4654440	4654764	EH38E1313431	340	PLS	PLS	3.40940611586	prom	E1313431	EH38E1313431 promoter-like signature
chr1	4655183	4655200	4655062	4655410	EH38E1313432	259	PLS,CTCF-bound	PLS	2.59807350115	prom	E1313432	EH38E1313432 promoter-like signature
chr1	4655255	4655271	4655062	4655410	EH38E1313432	259	PLS,CTCF-bound	PLS	2.59807350115	prom	E1313432	EH38E1313432 promoter-like signature
chr1	4655353	4655373	4655062	4655410	EH38E1313432	259	PLS,CTCF-bound	PLS	2.59807350115	prom	E1313432	EH38E1313432 promoter-like signature
chr1	4655472	4655502	4655459	4655692	EH38E1313433	257	pELS,CTCF-bound	pELS	2.57500675039	enhP	E1313433	EH38E1313433 proximal enhancer-like signature
chr1	4655597	4655614	4655459	4655692	EH38E1313433	257	pELS,CTCF-bound	pELS	2.57500675039	enhP	E1313433	EH38E1313433 proximal enhancer-like signature
chr1	4655661	4655680	4655459	4655692	EH38E1313433	257	pELS,CTCF-bound	pELS	2.57500675039	enhP	E1313433	EH38E1313433 proximal enhancer-like signature
chr1	4655827	4655844	4655832	4656076	EH38E1313434	294	pELS,CTCF-bound	pELS	2.9450898828	enhP	E1313434	EH38E1313434 proximal enhancer-like signature
chr1	4656105	4656146	4656103	4656264	EH38E1313435	288	pELS,CTCF-bound	pELS	2.88504721255	enhP	E1313435	EH38E1313435 proximal enhancer-like signature
chr1	4658044	4658061	4657922	4658201	EH38E1313440	320	dELS	dELS	3.20662464295	enhD	E1313440	EH38E1313440 distal enhancer-like signature
chr1	4662537	4662556	4662527	4662811	EH38E1313447	188	dELS	dELS	1.8818178529	enhD	E1313447	EH38E1313447 distal enhancer-like signature
chr1	4674843	4674860	4674680	4675015	EH38E1313461	267	dELS	dELS	2.67133378092	enhD	E1313461	EH38E1313461 distal enhancer-like signature
chr1	4701043	4701060	4700869	4701219	EH38E1313480	391	dELS,CTCF-bound	dELS	3.91714113834	enhD	E1313480	EH38E1313480 distal enhancer-like signature
chr1	4703033	4703052	4702919	4703269	EH38E1313482	410	dELS	dELS	4.10423341329	enhD	E1313482	EH38E1313482 distal enhancer-like signature
chr1	4711318	4711336	4711181	4711380	EH38E1313490	303	dELS,CTCF-bound	dELS	3.03291148056	enhD	E1313490	EH38E1313490 distal enhancer-like signature
chr1	4713793	4713808	4713634	4713960	EH38E1313492	220	dELS	dELS	2.20555577057	enhD	E1313492	EH38E1313492 distal enhancer-like signature
chr1	4744164	4744182	4743986	4744292	EH38E1313506	303	dELS	dELS	3.03649653291	enhD	E1313506	EH38E1313506 distal enhancer-like signature
chr1	4750236	4750287	4750260	4750430	EH38E1313508	192	dELS	dELS	1.92878306434	enhD	E1313508	EH38E1313508 distal enhancer-like signature
chr1	4916721	4916780	4916689	4916900	EH38E1313558	279	CTCF-only,CTCF-bound	CTCF-only	2.79301837741	CTCF	E1313558	EH38E1313558 CTCF-only
chr1	4936038	4936051	4935812	4936160	EH38E1313560	274	CTCF-only,CTCF-bound	CTCF-only	2.74681327808	CTCF	E1313560	EH38E1313560 CTCF-only
chr1	5239311	5239330	5239290	5239626	EH38E1313632	186	DNase-H3K4me3	DNase-H3K4me3	1.8668613905	K4m3	E1313632	EH38E1313632 DNase-H3K4me3
chr1	5276699	5276739	5276727	5276919	EH38E1313646	189	CTCF-only,CTCF-bound	CTCF-only	1.89387616571	CTCF	E1313646	EH38E1313646 CTCF-only
chr1	5379519	5379532	5379409	5379731	EH38E1313677	370	dELS	dELS	3.70707079231	enhD	E1313677	EH38E1313677 distal enhancer-like signature
chr1	5486505	5486518	5486347	5486653	EH38E1313736	282	dELS	dELS	2.82320641015	enhD	E1313736	EH38E1313736 distal enhancer-like signature
chr1	5511619	5511644	5511454	5511723	EH38E1313755	224	dELS	dELS	2.24532321408	enhD	E1313755	EH38E1313755 distal enhancer-like signature
chr1	5525895	5525917	5525878	5526206	EH38E1313766	313	DNase-H3K4me3	DNase-H3K4me3	3.13384802544	K4m3	E1313766	EH38E1313766 DNase-H3K4me3
chr1	5598318	5598335	5598060	5598402	EH38E1313772	356	dELS,CTCF-bound	dELS	3.56370163658	enhD	E1313772	EH38E1313772 distal enhancer-like signature
chr1	5650504	5650519	5650373	5650665	EH38E1313796	270	CTCF-only,CTCF-bound	CTCF-only	2.70262006696	CTCF	E1313796	EH38E1313796 CTCF-only
chr1	5651755	5651768	5651708	5651876	EH38E1313797	171	dELS	dELS	1.71670747999	enhD	E1313797	EH38E1313797 distal enhancer-like signature
chr1	5688706	5688727	5688505	5688846	EH38E1313822	324	dELS	dELS	3.24505307986	enhD	E1313822	EH38E1313822 distal enhancer-like signature
chr1	5688788	5688811	5688505	5688846	EH38E1313822	324	dELS	dELS	3.24505307986	enhD	E1313822	EH38E1313822 distal enhancer-like signature
chr1	5688823	5688848	5688505	5688846	EH38E1313822	324	dELS	dELS	3.24505307986	enhD	E1313822	EH38E1313822 distal enhancer-like signature
chr1	5725637	5725651	5725418	5725716	EH38E1313840	200	dELS	dELS	2.00303536583	enhD	E1313840	EH38E1313840 distal enhancer-like signature
chr1	5744642	5744665	5744342	5744683	EH38E1313848	206	dELS	dELS	2.06582283748	enhD	E1313848	EH38E1313848 distal enhancer-like signature
chr1	5744912	5744931	5744860	5745146	EH38E1313849	268	dELS	dELS	2.68353493782	enhD	E1313849	EH38E1313849 distal enhancer-like signature
chr1	5745254	5745277	5745156	5745487	EH38E1313850	426	dELS,CTCF-bound	dELS	4.26337480502	enhD	E1313850	EH38E1313850 distal enhancer-like signature
chr1	5752527	5752542	5752242	5752575	EH38E1313858	295	dELS,CTCF-bound	dELS	2.95420666665	enhD	E1313858	EH38E1313858 distal enhancer-like signature
chr1	5757414	5757433	5757381	5757608	EH38E1313861	306	dELS	dELS	3.06483935539	enhD	E1313861	EH38E1313861 distal enhancer-like signature
chr1	5758016	5758051	5758025	5758242	EH38E1313863	177	dELS	dELS	1.77124199176	enhD	E1313863	EH38E1313863 distal enhancer-like signature
chr1	5816657	5816674	5816655	5816980	EH38E1313879	177	CTCF-only,CTCF-bound	CTCF-only	1.77394414423	CTCF	E1313879	EH38E1313879 CTCF-only
chr1	5911449	5911469	5911175	5911520	EH38E1313932	388	dELS	dELS	3.88113700639	enhD	E1313932	EH38E1313932 distal enhancer-like signature
chr1	5917995	5918013	5917663	5918012	EH38E1313941	494	dELS	dELS	4.94043029431	enhD	E1313941	EH38E1313941 distal enhancer-like signature
chr1	5939524	5939539	5939268	5939586	EH38E1313959	271	dELS,CTCF-bound	dELS	2.7129227006	enhD	E1313959	EH38E1313959 distal enhancer-like signature
chr1	5949340	5949372	5949169	5949370	EH38E1313962	296	dELS,CTCF-bound	dELS	2.96548396513	enhD	E1313962	EH38E1313962 distal enhancer-like signature
chr1	5962967	5962985	5962783	5963128	EH38E1313972	318	dELS	dELS	3.18429121252	enhD	E1313972	EH38E1313972 distal enhancer-like signature
chr1	5967557	5967574	5967441	5967729	EH38E1313978	377	dELS	dELS	3.7751019397	enhD	E1313978	EH38E1313978 distal enhancer-like signature
chr1	5975190	5975207	5975182	5975522	EH38E1313987	377	dELS,CTCF-bound	dELS	3.77223351928	enhD	E1313987	EH38E1313987 distal enhancer-like signature
chr1	5991433	5991448	5991374	5991596	EH38E1314000	299	PLS,CTCF-bound	PLS	2.99718905334	prom	E1314000	EH38E1314000 promoter-like signature
chr1	5991586	5991623	5991374	5991596	EH38E1314000	299	PLS,CTCF-bound	PLS	2.99718905334	prom	E1314000	EH38E1314000 promoter-like signature
chr1	5991835	5991855	5991628	5991968	EH38E1314001	317	pELS,CTCF-bound	pELS	3.17467044902	enhP	E1314001	EH38E1314001 proximal enhancer-like signature
chr1	5993333	5993352	5993272	5993598	EH38E1314005	284	pELS,CTCF-bound	pELS	2.84372249678	enhP	E1314005	EH38E1314005 proximal enhancer-like signature
chr1	6003098	6003116	6003039	6003286	EH38E1314021	308	dELS,CTCF-bound	dELS	3.0856505134	enhD	E1314021	EH38E1314021 distal enhancer-like signature
chr1	6007733	6007750	6007406	6007748	EH38E1314027	321	dELS	dELS	3.21020381256	enhD	E1314027	EH38E1314027 distal enhancer-like signature
chr1	6016649	6016663	6016304	6016654	EH38E1314035	513	dELS	dELS	5.13659365477	enhD	E1314035	EH38E1314035 distal enhancer-like signature
chr1	6025278	6025298	6025253	6025591	EH38E1314037	366	pELS	pELS	3.66127584388	enhP	E1314037	EH38E1314037 proximal enhancer-like signature
chr1	6026309	6026325	6026105	6026455	EH38E1314039	581	PLS,CTCF-bound	PLS	5.81339855671	prom	E1314039	EH38E1314039 promoter-like signature
chr1	6026352	6026368	6026105	6026455	EH38E1314039	581	PLS,CTCF-bound	PLS	5.81339855671	prom	E1314039	EH38E1314039 promoter-like signature
chr1	6027217	6027280	6027050	6027399	EH38E1314041	456	pELS,CTCF-bound	pELS	4.56056128992	enhP	E1314041	EH38E1314041 proximal enhancer-like signature
chr1	6030445	6030490	6030322	6030507	EH38E1314047	291	dELS,CTCF-bound	dELS	2.91631659037	enhD	E1314047	EH38E1314047 distal enhancer-like signature
chr1	6033184	6033252	6033195	6033408	EH38E1314049	329	pELS	pELS	3.29713784653	enhP	E1314049	EH38E1314049 proximal enhancer-like signature
chr1	6033254	6033317	6033195	6033408	EH38E1314049	329	pELS	pELS	3.29713784653	enhP	E1314049	EH38E1314049 proximal enhancer-like signature
chr1	6033335	6033391	6033195	6033408	EH38E1314049	329	pELS	pELS	3.29713784653	enhP	E1314049	EH38E1314049 proximal enhancer-like signature
chr1	6034670	6034687	6034456	6034782	EH38E1314051	297	pELS,CTCF-bound	pELS	2.9733502525	enhP	E1314051	EH38E1314051 proximal enhancer-like signature
chr1	6045582	6045604	6045522	6045845	EH38E1314062	381	pELS	pELS	3.81770022518	enhP	E1314062	EH38E1314062 proximal enhancer-like signature
chr1	6048825	6048844	6048484	6048833	EH38E1314067	440	dELS	dELS	4.40073218288	enhD	E1314067	EH38E1314067 distal enhancer-like signature
chr1	6065798	6065812	6065518	6065865	EH38E1314082	236	dELS	dELS	2.36896397497	enhD	E1314082	EH38E1314082 distal enhancer-like signature
chr1	6091100	6091125	6091022	6091333	EH38E1314098	169	CTCF-only,CTCF-bound	CTCF-only	1.69998576499	CTCF	E1314098	EH38E1314098 CTCF-only
chr1	6096567	6096583	6096469	6096673	EH38E1314105	193	dELS	dELS	1.93147364058	enhD	E1314105	EH38E1314105 distal enhancer-like signature
chr1	6097465	6097480	6097389	6097672	EH38E1314107	174	dELS	dELS	1.74347789145	enhD	E1314107	EH38E1314107 distal enhancer-like signature
chr1	6105949	6105967	6105726	6105985	EH38E1314124	252	dELS,CTCF-bound	dELS	2.52254910743	enhD	E1314124	EH38E1314124 distal enhancer-like signature
chr1	6148965	6148983	6148646	6148995	EH38E1314143	354	dELS,CTCF-bound	dELS	3.54507445755	enhD	E1314143	EH38E1314143 distal enhancer-like signature
chr1	6152358	6152412	6152306	6152635	EH38E1314145	194	CTCF-only,CTCF-bound	CTCF-only	1.9443485012	CTCF	E1314145	EH38E1314145 CTCF-only
chr1	6179367	6179383	6179224	6179555	EH38E1314170	230	pELS,CTCF-bound	pELS	2.30415395299	enhP	E1314170	EH38E1314170 proximal enhancer-like signature
chr1	6179613	6179630	6179622	6179909	EH38E1314171	204	pELS	pELS	2.04860044103	enhP	E1314171	EH38E1314171 proximal enhancer-like signature
chr1	6180101	6180122	6179947	6180157	EH38E1314172	243	PLS	PLS	2.43624740955	prom	E1314172	EH38E1314172 promoter-like signature
chr1	6180497	6180520	6180202	6180536	EH38E1314173	287	pELS,CTCF-bound	pELS	2.8730566619	enhP	E1314173	EH38E1314173 proximal enhancer-like signature
chr1	6180851	6180871	6180683	6180899	EH38E1314174	206	pELS,CTCF-bound	pELS	2.06201341945	enhP	E1314174	EH38E1314174 proximal enhancer-like signature
chr1	6180894	6180910	6180683	6180899	EH38E1314174	206	pELS,CTCF-bound	pELS	2.06201341945	enhP	E1314174	EH38E1314174 proximal enhancer-like signature
chr1	6206493	6206511	6206478	6206679	EH38E1314200	252	pELS,CTCF-bound	pELS	2.52268352952	enhP	E1314200	EH38E1314200 proximal enhancer-like signature
chr1	6206631	6206645	6206478	6206679	EH38E1314200	252	pELS,CTCF-bound	pELS	2.52268352952	enhP	E1314200	EH38E1314200 proximal enhancer-like signature
chr1	6208790	6208808	6208672	6209019	EH38E1314204	415	dELS,CTCF-bound	dELS	4.15146995555	enhD	E1314204	EH38E1314204 distal enhancer-like signature
chr1	6208903	6208942	6208672	6209019	EH38E1314204	415	dELS,CTCF-bound	dELS	4.15146995555	enhD	E1314204	EH38E1314204 distal enhancer-like signature
chr1	6208951	6208978	6208672	6209019	EH38E1314204	415	dELS,CTCF-bound	dELS	4.15146995555	enhD	E1314204	EH38E1314204 distal enhancer-like signature
chr1	6209355	6209380	6209178	6209526	EH38E1314205	404	dELS,CTCF-bound	dELS	4.04292353287	enhD	E1314205	EH38E1314205 distal enhancer-like signature
chr1	6211043	6211057	6211045	6211248	EH38E1314208	167	dELS	dELS	1.67510500236	enhD	E1314208	EH38E1314208 distal enhancer-like signature
chr1	6218391	6218408	6218398	6218598	EH38E1314211	311	dELS	dELS	3.11215081212	enhD	E1314211	EH38E1314211 distal enhancer-like signature
chr1	6235485	6235505	6235238	6235567	EH38E1314224	319	pELS,CTCF-bound	pELS	3.19248835841	enhP	E1314224	EH38E1314224 proximal enhancer-like signature
chr1	6235971	6235988	6235829	6236178	EH38E1314225	541	PLS,CTCF-bound	PLS	5.41867556088	prom	E1314225	EH38E1314225 promoter-like signature
chr1	6236023	6236038	6235829	6236178	EH38E1314225	541	PLS,CTCF-bound	PLS	5.41867556088	prom	E1314225	EH38E1314225 promoter-like signature
chr1	6236099	6236114	6235829	6236178	EH38E1314225	541	PLS,CTCF-bound	PLS	5.41867556088	prom	E1314225	EH38E1314225 promoter-like signature
chr1	6239286	6239300	6239173	6239374	EH38E1314229	216	pELS,CTCF-bound	pELS	2.16710528322	enhP	E1314229	EH38E1314229 proximal enhancer-like signature
chr1	6242298	6242317	6242185	6242351	EH38E1314235	333	pELS,CTCF-bound	pELS	3.33640686526	enhP	E1314235	EH38E1314235 proximal enhancer-like signature
chr1	6242386	6242409	6242373	6242557	EH38E1314236	384	pELS,CTCF-bound	pELS	3.8411719518	enhP	E1314236	EH38E1314236 proximal enhancer-like signature
chr1	6242467	6242481	6242373	6242557	EH38E1314236	384	pELS,CTCF-bound	pELS	3.8411719518	enhP	E1314236	EH38E1314236 proximal enhancer-like signature
chr1	6243534	6243547	6243356	6243666	EH38E1314238	189	pELS	pELS	1.89370720575	enhP	E1314238	EH38E1314238 proximal enhancer-like signature
chr1	6245280	6245293	6245066	6245412	EH38E1314242	465	pELS,CTCF-bound	pELS	4.65382909133	enhP	E1314242	EH38E1314242 proximal enhancer-like signature
chr1	6245934	6245949	6245844	6246192	EH38E1314244	511	pELS,CTCF-bound	pELS	5.11077588991	enhP	E1314244	EH38E1314244 proximal enhancer-like signature
chr1	6246386	6246401	6246267	6246468	EH38E1314245	353	dELS,CTCF-bound	dELS	3.53043941549	enhD	E1314245	EH38E1314245 distal enhancer-like signature
chr1	6246942	6246963	6246720	6247067	EH38E1314247	453	dELS,CTCF-bound	dELS	4.53622271686	enhD	E1314247	EH38E1314247 distal enhancer-like signature
chr1	6249238	6249263	6249068	6249378	EH38E1314251	310	dELS,CTCF-bound	dELS	3.10501470944	enhD	E1314251	EH38E1314251 distal enhancer-like signature
chr1	6249435	6249448	6249423	6249608	EH38E1314252	236	dELS,CTCF-bound	dELS	2.36409243047	enhD	E1314252	EH38E1314252 distal enhancer-like signature
chr1	6249493	6249510	6249423	6249608	EH38E1314252	236	dELS,CTCF-bound	dELS	2.36409243047	enhD	E1314252	EH38E1314252 distal enhancer-like signature
chr1	6249803	6249822	6249665	6249927	EH38E1314253	219	dELS,CTCF-bound	dELS	2.19737005797	enhD	E1314253	EH38E1314253 distal enhancer-like signature
chr1	6250402	6250417	6250108	6250427	EH38E1314254	281	dELS	dELS	2.81668824969	enhD	E1314254	EH38E1314254 distal enhancer-like signature
chr1	6260460	6260480	6260438	6260788	EH38E1314260	405	pELS,CTCF-bound	pELS	4.05837919412	enhP	E1314260	EH38E1314260 proximal enhancer-like signature
chr1	6261252	6261274	6260938	6261252	EH38E1314261	346	PLS,CTCF-bound	PLS	3.46008955265	prom	E1314261	EH38E1314261 promoter-like signature
chr1	6268558	6268573	6268446	6268753	EH38E1314273	246	dELS,CTCF-bound	dELS	2.46592987256	enhD	E1314273	EH38E1314273 distal enhancer-like signature
chr1	6268662	6268684	6268446	6268753	EH38E1314273	246	dELS,CTCF-bound	dELS	2.46592987256	enhD	E1314273	EH38E1314273 distal enhancer-like signature
chr1	6270712	6270740	6270551	6270762	EH38E1314278	240	dELS	dELS	2.40137119082	enhD	E1314278	EH38E1314278 distal enhancer-like signature
chr1	6270746	6270771	6270551	6270762	EH38E1314278	240	dELS	dELS	2.40137119082	enhD	E1314278	EH38E1314278 distal enhancer-like signature
chr1	6276647	6276664	6276433	6276781	EH38E1314285	408	dELS,CTCF-bound	dELS	4.08022653211	enhD	E1314285	EH38E1314285 distal enhancer-like signature
chr1	6276673	6276692	6276433	6276781	EH38E1314285	408	dELS,CTCF-bound	dELS	4.08022653211	enhD	E1314285	EH38E1314285 distal enhancer-like signature
chr1	6280155	6280174	6280071	6280228	EH38E1314289	240	dELS,CTCF-bound	dELS	2.4062500356	enhD	E1314289	EH38E1314289 distal enhancer-like signature
chr1	6295120	6295148	6294775	6295123	EH38E1314308	343	dELS	dELS	3.43166089582	enhD	E1314308	EH38E1314308 distal enhancer-like signature
chr1	6301895	6301914	6301584	6301934	EH38E1314315	415	dELS	dELS	4.15842812675	enhD	E1314315	EH38E1314315 distal enhancer-like signature
chr1	6329993	6330009	6329988	6330138	EH38E1314341	318	dELS	dELS	3.18461856632	enhD	E1314341	EH38E1314341 distal enhancer-like signature
chr1	6330051	6330092	6329988	6330138	EH38E1314341	318	dELS	dELS	3.18461856632	enhD	E1314341	EH38E1314341 distal enhancer-like signature
chr1	6343813	6343828	6343525	6343871	EH38E1314357	461	dELS,CTCF-bound	dELS	4.61163813066	enhD	E1314357	EH38E1314357 distal enhancer-like signature
chr1	6348308	6348366	6348206	6348476	EH38E1314363	393	dELS,CTCF-bound	dELS	3.93315290169	enhD	E1314363	EH38E1314363 distal enhancer-like signature
chr1	6348890	6348903	6348580	6348930	EH38E1314364	423	dELS,CTCF-bound	dELS	4.23863593707	enhD	E1314364	EH38E1314364 distal enhancer-like signature
chr1	6357472	6357490	6357354	6357518	EH38E1314372	285	pELS,CTCF-bound	pELS	2.85398527114	enhP	E1314372	EH38E1314372 proximal enhancer-like signature
chr1	6393441	6393458	6393282	6393628	EH38E1314401	532	PLS,CTCF-bound	PLS	5.32940787311	prom	E1314401	EH38E1314401 promoter-like signature
chr1	6393545	6393567	6393282	6393628	EH38E1314401	532	PLS,CTCF-bound	PLS	5.32940787311	prom	E1314401	EH38E1314401 promoter-like signature
chr1	6393780	6393794	6393654	6393903	EH38E1314402	509	PLS,CTCF-bound	PLS	5.09858986117	prom	E1314402	EH38E1314402 promoter-like signature
chr1	6414516	6414536	6414452	6414800	EH38E1314417	492	dELS,CTCF-bound	dELS	4.92266367174	enhD	E1314417	EH38E1314417 distal enhancer-like signature
chr1	6414746	6414786	6414452	6414800	EH38E1314417	492	dELS,CTCF-bound	dELS	4.92266367174	enhD	E1314417	EH38E1314417 distal enhancer-like signature
chr1	6418994	6419009	6418849	6419181	EH38E1314423	220	pELS,CTCF-bound	pELS	2.20793181899	enhP	E1314423	EH38E1314423 proximal enhancer-like signature
chr1	6419046	6419066	6418849	6419181	EH38E1314423	220	pELS,CTCF-bound	pELS	2.20793181899	enhP	E1314423	EH38E1314423 proximal enhancer-like signature
chr1	6419398	6419416	6419211	6419469	EH38E1314424	262	pELS,CTCF-bound	pELS	2.62714381456	enhP	E1314424	EH38E1314424 proximal enhancer-like signature
chr1	6419589	6419607	6419555	6419799	EH38E1314425	273	pELS	pELS	2.73108136791	enhP	E1314425	EH38E1314425 proximal enhancer-like signature
chr1	6419658	6419681	6419555	6419799	EH38E1314425	273	pELS	pELS	2.73108136791	enhP	E1314425	EH38E1314425 proximal enhancer-like signature
chr1	6419912	6419940	6419804	6420021	EH38E1314426	392	PLS,CTCF-bound	PLS	3.92118311957	prom	E1314426	EH38E1314426 promoter-like signature
chr1	6420693	6420712	6420661	6420987	EH38E1314428	312	pELS	pELS	3.12323291258	enhP	E1314428	EH38E1314428 proximal enhancer-like signature
chr1	6420844	6420862	6420661	6420987	EH38E1314428	312	pELS	pELS	3.12323291258	enhP	E1314428	EH38E1314428 proximal enhancer-like signature
chr1	6424004	6424020	6423892	6424237	EH38E1314432	232	pELS,CTCF-bound	pELS	2.32331297559	enhP	E1314432	EH38E1314432 proximal enhancer-like signature
chr1	6424440	6424457	6424414	6424571	EH38E1314433	255	PLS,CTCF-bound	PLS	2.55525215344	prom	E1314433	EH38E1314433 promoter-like signature
chr1	6424752	6424768	6424647	6424983	EH38E1314434	305	PLS,CTCF-bound	PLS	3.05874999197	prom	E1314434	EH38E1314434 promoter-like signature
chr1	6424890	6424908	6424647	6424983	EH38E1314434	305	PLS,CTCF-bound	PLS	3.05874999197	prom	E1314434	EH38E1314434 promoter-like signature
chr1	6430258	6430279	6430211	6430386	EH38E1314443	310	pELS	pELS	3.10817096102	enhP	E1314443	EH38E1314443 proximal enhancer-like signature
chr1	6435404	6435419	6435151	6435486	EH38E1314447	423	dELS	dELS	4.23211551939	enhD	E1314447	EH38E1314447 distal enhancer-like signature
chr1	6437506	6437526	6437369	6437560	EH38E1314450	321	dELS,CTCF-bound	dELS	3.21344728374	enhD	E1314450	EH38E1314450 distal enhancer-like signature
chr1	6440354	6440382	6440344	6440623	EH38E1314455	415	dELS,CTCF-bound	dELS	4.15577509663	enhD	E1314455	EH38E1314455 distal enhancer-like signature
chr1	6445231	6445249	6445181	6445448	EH38E1314458	303	DNase-H3K4me3,CTCF-bound	DNase-H3K4me3	3.03734696232	K4m3	E1314458	EH38E1314458 DNase-H3K4me3
chr1	6447243	6447260	6447148	6447497	EH38E1314461	536	pELS,CTCF-bound	pELS	5.36202861185	enhP	E1314461	EH38E1314461 proximal enhancer-like signature
chr1	6447321	6447341	6447148	6447497	EH38E1314461	536	pELS,CTCF-bound	pELS	5.36202861185	enhP	E1314461	EH38E1314461 proximal enhancer-like signature
chr1	6448007	6448025	6447794	6448128	EH38E1314462	404	PLS,CTCF-bound	PLS	4.04765513061	prom	E1314462	EH38E1314462 promoter-like signature
chr1	6448767	6448789	6448756	6449097	EH38E1314465	336	pELS,CTCF-bound	pELS	3.36025572734	enhP	E1314465	EH38E1314465 proximal enhancer-like signature
chr1	6448798	6448843	6448756	6449097	EH38E1314465	336	pELS,CTCF-bound	pELS	3.36025572734	enhP	E1314465	EH38E1314465 proximal enhancer-like signature
chr1	6454976	6455019	6454832	6455077	EH38E1314471	240	DNase-H3K4me3,CTCF-bound	DNase-H3K4me3	2.40987579351	K4m3	E1314471	EH38E1314471 DNase-H3K4me3
chr1	6455336	6455362	6455280	6455585	EH38E1314472	308	DNase-H3K4me3,CTCF-bound	DNase-H3K4me3	3.08345455316	K4m3	E1314472	EH38E1314472 DNase-H3K4me3
chr1	6460611	6460631	6460341	6460689	EH38E1314476	612	dELS	dELS	6.12737573617	enhD	E1314476	EH38E1314476 distal enhancer-like signature
chr1	6461623	6461643	6461441	6461654	EH38E1314479	195	dELS,CTCF-bound	dELS	1.95016088069	enhD	E1314479	EH38E1314479 distal enhancer-like signature
chr1	6465724	6465745	6465533	6465755	EH38E1314484	340	pELS,CTCF-bound	pELS	3.40182696193	enhP	E1314484	EH38E1314484 proximal enhancer-like signature
chr1	6465985	6466001	6465799	6466003	EH38E1314485	337	pELS,CTCF-bound	pELS	3.37533332345	enhP	E1314485	EH38E1314485 proximal enhancer-like signature
chr1	6466174	6466193	6466005	6466355	EH38E1314486	407	PLS	PLS	4.0765850616	prom	E1314486	EH38E1314486 promoter-like signature
chr1	6470969	6470990	6470984	6471185	EH38E1314489	235	dELS,CTCF-bound	dELS	2.35624755613	enhD	E1314489	EH38E1314489 distal enhancer-like signature
chr1	6471028	6471043	6470984	6471185	EH38E1314489	235	dELS,CTCF-bound	dELS	2.35624755613	enhD	E1314489	EH38E1314489 distal enhancer-like signature
chr1	6471133	6471147	6470984	6471185	EH38E1314489	235	dELS,CTCF-bound	dELS	2.35624755613	enhD	E1314489	EH38E1314489 distal enhancer-like signature
chr1	6471524	6471546	6471479	6471824	EH38E1314490	379	dELS,CTCF-bound	dELS	3.7955490234	enhD	E1314490	EH38E1314490 distal enhancer-like signature
chr1	6474806	6474827	6474590	6474940	EH38E1314496	318	dELS	dELS	3.1839606817	enhD	E1314496	EH38E1314496 distal enhancer-like signature
chr1	6474887	6474903	6474590	6474940	EH38E1314496	318	dELS	dELS	3.1839606817	enhD	E1314496	EH38E1314496 distal enhancer-like signature
chr1	6485511	6485536	6485404	6485554	EH38E1314505	254	PLS,CTCF-bound	PLS	2.54418186587	prom	E1314505	EH38E1314505 promoter-like signature
chr1	6486082	6486098	6485955	6486125	EH38E1314507	247	PLS,CTCF-bound	PLS	2.47465961111	prom	E1314507	EH38E1314507 promoter-like signature
chr1	6490127	6490148	6489897	6490224	EH38E1314512	445	pELS,CTCF-bound	pELS	4.45654816273	enhP	E1314512	EH38E1314512 proximal enhancer-like signature
chr1	6490515	6490535	6490451	6490787	EH38E1314514	438	PLS,CTCF-bound	PLS	4.38127323629	prom	E1314514	EH38E1314514 promoter-like signature
chr1	6490607	6490626	6490451	6490787	EH38E1314514	438	PLS,CTCF-bound	PLS	4.38127323629	prom	E1314514	EH38E1314514 promoter-like signature
chr1	6491713	6491731	6491517	6491865	EH38E1314517	452	PLS	PLS	4.52251976578	prom	E1314517	EH38E1314517 promoter-like signature
chr1	6495385	6495403	6495147	6495491	EH38E1314521	390	pELS	pELS	3.90246025786	enhP	E1314521	EH38E1314521 proximal enhancer-like signature
chr1	6497335	6497353	6497341	6497602	EH38E1314525	363	PLS	PLS	3.63882590541	prom	E1314525	EH38E1314525 promoter-like signature
chr1	6497553	6497568	6497341	6497602	EH38E1314525	363	PLS	PLS	3.63882590541	prom	E1314525	EH38E1314525 promoter-like signature
chr1	6497618	6497636	6497606	6497861	EH38E1314526	364	pELS,CTCF-bound	pELS	3.64373870225	enhP	E1314526	EH38E1314526 proximal enhancer-like signature
chr1	6500785	6500802	6500655	6500950	EH38E1314531	204	dELS,CTCF-bound	dELS	2.04557257655	enhD	E1314531	EH38E1314531 distal enhancer-like signature
chr1	6502574	6502592	6502366	6502715	EH38E1314535	405	dELS,CTCF-bound	dELS	4.05752542092	enhD	E1314535	EH38E1314535 distal enhancer-like signature
chr1	6505932	6505946	6505853	6506123	EH38E1314537	173	dELS	dELS	1.73325870715	enhD	E1314537	EH38E1314537 distal enhancer-like signature
chr1	6507685	6507702	6507505	6507853	EH38E1314540	492	dELS	dELS	4.92480930374	enhD	E1314540	EH38E1314540 distal enhancer-like signature
chr1	6507769	6507785	6507505	6507853	EH38E1314540	492	dELS	dELS	4.92480930374	enhD	E1314540	EH38E1314540 distal enhancer-like signature
chr1	6510063	6510085	6510038	6510378	EH38E1314545	351	dELS,CTCF-bound	dELS	3.51939546606	enhD	E1314545	EH38E1314545 distal enhancer-like signature
chr1	6554128	6554142	6554063	6554350	EH38E1314580	339	pELS,CTCF-bound	pELS	3.39142214703	enhP	E1314580	EH38E1314580 proximal enhancer-like signature
chr1	6554280	6554300	6554063	6554350	EH38E1314580	339	pELS,CTCF-bound	pELS	3.39142214703	enhP	E1314580	EH38E1314580 proximal enhancer-like signature
chr1	6555351	6555367	6555137	6555478	EH38E1314583	345	PLS,CTCF-bound	PLS	3.45505988389	prom	E1314583	EH38E1314583 promoter-like signature
chr1	6580442	6580461	6580453	6580652	EH38E1314596	337	pELS,CTCF-bound	pELS	3.37197967009	enhP	E1314596	EH38E1314596 proximal enhancer-like signature
chr1	6587626	6587642	6587389	6587736	EH38E1314607	381	pELS,CTCF-bound	pELS	3.81339348821	enhP	E1314607	EH38E1314607 proximal enhancer-like signature
chr1	6588122	6588150	6588115	6588449	EH38E1314609	303	dELS	dELS	3.03525197401	enhD	E1314609	EH38E1314609 distal enhancer-like signature
chr1	6597172	6597189	6597150	6597494	EH38E1314624	301	dELS	dELS	3.01918434786	enhD	E1314624	EH38E1314624 distal enhancer-like signature
chr1	6602039	6602069	6601950	6602216	EH38E1314632	512	pELS,CTCF-bound	pELS	5.12218473227	enhP	E1314632	EH38E1314632 proximal enhancer-like signature
chr1	6602576	6602595	6602562	6602763	EH38E1314634	474	pELS,CTCF-bound	pELS	4.74866772779	enhP	E1314634	EH38E1314634 proximal enhancer-like signature
chr1	6602679	6602696	6602562	6602763	EH38E1314634	474	pELS,CTCF-bound	pELS	4.74866772779	enhP	E1314634	EH38E1314634 proximal enhancer-like signature
chr1	6602760	6602780	6602562	6602763	EH38E1314634	474	pELS,CTCF-bound	pELS	4.74866772779	enhP	E1314634	EH38E1314634 proximal enhancer-like signature
chr1	6602988	6603010	6602807	6603157	EH38E1314635	696	PLS,CTCF-bound	PLS	6.96651078862	prom	E1314635	EH38E1314635 promoter-like signature
chr1	6603011	6603036	6602807	6603157	EH38E1314635	696	PLS,CTCF-bound	PLS	6.96651078862	prom	E1314635	EH38E1314635 promoter-like signature
chr1	6603154	6603171	6602807	6603157	EH38E1314635	696	PLS,CTCF-bound	PLS	6.96651078862	prom	E1314635	EH38E1314635 promoter-like signature
chr1	6604039	6604059	6603866	6604208	EH38E1314638	359	pELS,CTCF-bound	pELS	3.59992287913	enhP	E1314638	EH38E1314638 proximal enhancer-like signature
chr1	6604067	6604086	6603866	6604208	EH38E1314638	359	pELS,CTCF-bound	pELS	3.59992287913	enhP	E1314638	EH38E1314638 proximal enhancer-like signature
chr1	6613411	6613432	6613422	6613759	EH38E1314649	790	PLS,CTCF-bound	PLS	7.90889760248	prom	E1314649	EH38E1314649 promoter-like signature
chr1	6613477	6613497	6613422	6613759	EH38E1314649	790	PLS,CTCF-bound	PLS	7.90889760248	prom	E1314649	EH38E1314649 promoter-like signature
chr1	6613498	6613517	6613422	6613759	EH38E1314649	790	PLS,CTCF-bound	PLS	7.90889760248	prom	E1314649	EH38E1314649 promoter-like signature
chr1	6613639	6613656	6613422	6613759	EH38E1314649	790	PLS,CTCF-bound	PLS	7.90889760248	prom	E1314649	EH38E1314649 promoter-like signature
chr1	6614260	6614276	6614144	6614322	EH38E1314651	312	pELS,CTCF-bound	pELS	3.12617688312	enhP	E1314651	EH38E1314651 proximal enhancer-like signature
chr1	6614752	6614768	6614564	6614911	EH38E1314653	430	PLS	PLS	4.30429213123	prom	E1314653	EH38E1314653 promoter-like signature
chr1	6614831	6614845	6614564	6614911	EH38E1314653	430	PLS	PLS	4.30429213123	prom	E1314653	EH38E1314653 promoter-like signature
chr1	6614895	6614911	6614564	6614911	EH38E1314653	430	PLS	PLS	4.30429213123	prom	E1314653	EH38E1314653 promoter-like signature
chr1	6615496	6615515	6615260	6615590	EH38E1314654	220	pELS,CTCF-bound	pELS	2.20684402972	enhP	E1314654	EH38E1314654 proximal enhancer-like signature
chr1	6625084	6625097	6624982	6625331	EH38E1314663	582	PLS,CTCF-bound	PLS	5.82993286125	prom	E1314663	EH38E1314663 promoter-like signature
chr1	6625602	6625618	6625543	6625702	EH38E1314665	329	pELS,CTCF-bound	pELS	3.2944877534	enhP	E1314665	EH38E1314665 proximal enhancer-like signature
chr1	6701451	6701465	6701368	6701621	EH38E1314731	309	pELS,CTCF-bound	pELS	3.09177128096	enhP	E1314731	EH38E1314731 proximal enhancer-like signature
chr1	6701482	6701503	6701368	6701621	EH38E1314731	309	pELS,CTCF-bound	pELS	3.09177128096	enhP	E1314731	EH38E1314731 proximal enhancer-like signature
chr1	6701583	6701600	6701368	6701621	EH38E1314731	309	pELS,CTCF-bound	pELS	3.09177128096	enhP	E1314731	EH38E1314731 proximal enhancer-like signature
chr1	6701729	6701747	6701731	6702081	EH38E1314732	598	PLS,CTCF-bound	PLS	5.98938262636	prom	E1314732	EH38E1314732 promoter-like signature
chr1	6701920	6701970	6701731	6702081	EH38E1314732	598	PLS,CTCF-bound	PLS	5.98938262636	prom	E1314732	EH38E1314732 promoter-like signature
chr1	6702042	6702057	6701731	6702081	EH38E1314732	598	PLS,CTCF-bound	PLS	5.98938262636	prom	E1314732	EH38E1314732 promoter-like signature
chr1	6735505	6735519	6735507	6735726	EH38E1314748	248	dELS	dELS	2.48018227587	enhD	E1314748	EH38E1314748 distal enhancer-like signature
chr1	6743474	6743487	6743345	6743535	EH38E1314753	338	dELS	dELS	3.38717189972	enhD	E1314753	EH38E1314753 distal enhancer-like signature
chr1	6768269	6768286	6767999	6768325	EH38E1314768	194	dELS	dELS	1.94525574267	enhD	E1314768	EH38E1314768 distal enhancer-like signature
chr1	6771557	6771572	6771549	6771837	EH38E1314772	341	dELS,CTCF-bound	dELS	3.41752640336	enhD	E1314772	EH38E1314772 distal enhancer-like signature
chr1	6784286	6784305	6784156	6784357	EH38E1314783	356	pELS,CTCF-bound	pELS	3.563582944	enhP	E1314783	EH38E1314783 proximal enhancer-like signature
chr1	6784673	6784694	6784517	6784841	EH38E1314784	646	PLS,CTCF-bound	PLS	6.46234027469	prom	E1314784	EH38E1314784 promoter-like signature
chr1	6914514	6914533	6914362	6914627	EH38E1314908	170	dELS,CTCF-bound	dELS	1.70987996659	enhD	E1314908	EH38E1314908 distal enhancer-like signature
chr1	6928273	6928292	6928134	6928468	EH38E1314926	302	dELS	dELS	3.02623574561	enhD	E1314926	EH38E1314926 distal enhancer-like signature
chr1	6962149	6962166	6962043	6962265	EH38E1314957	286	dELS,CTCF-bound	dELS	2.86069503758	enhD	E1314957	EH38E1314957 distal enhancer-like signature
chr1	6965227	6965263	6965209	6965465	EH38E1314965	237	dELS	dELS	2.37272604045	enhD	E1314965	EH38E1314965 distal enhancer-like signature
chr1	6965299	6965334	6965209	6965465	EH38E1314965	237	dELS	dELS	2.37272604045	enhD	E1314965	EH38E1314965 distal enhancer-like signature
chr1	7041040	7041061	7041031	7041339	EH38E1315000	180	dELS	dELS	1.80912744121	enhD	E1315000	EH38E1315000 distal enhancer-like signature
chr1	7103344	7103359	7103206	7103464	EH38E1315026	246	DNase-H3K4me3,CTCF-bound	DNase-H3K4me3	2.46241301962	K4m3	E1315026	EH38E1315026 DNase-H3K4me3
chr1	7103396	7103417	7103206	7103464	EH38E1315026	246	DNase-H3K4me3,CTCF-bound	DNase-H3K4me3	2.46241301962	K4m3	E1315026	EH38E1315026 DNase-H3K4me3
chr1	7103609	7103648	7103563	7103828	EH38E1315027	354	DNase-H3K4me3,CTCF-bound	DNase-H3K4me3	3.54322138132	K4m3	E1315027	EH38E1315027 DNase-H3K4me3
chr1	7103756	7103770	7103563	7103828	EH38E1315027	354	DNase-H3K4me3,CTCF-bound	DNase-H3K4me3	3.54322138132	K4m3	E1315027	EH38E1315027 DNase-H3K4me3
chr1	7103816	7103833	7103563	7103828	EH38E1315027	354	DNase-H3K4me3,CTCF-bound	DNase-H3K4me3	3.54322138132	K4m3	E1315027	EH38E1315027 DNase-H3K4me3
chr1	7103901	7103922	7103853	7104199	EH38E1315028	360	DNase-H3K4me3,CTCF-bound	DNase-H3K4me3	3.60988258545	K4m3	E1315028	EH38E1315028 DNase-H3K4me3
chr1	7103961	7103980	7103853	7104199	EH38E1315028	360	DNase-H3K4me3,CTCF-bound	DNase-H3K4me3	3.60988258545	K4m3	E1315028	EH38E1315028 DNase-H3K4me3
chr1	7107249	7107320	7107275	7107556	EH38E1315030	245	dELS	dELS	2.45235016	enhD	E1315030	EH38E1315030 distal enhancer-like signature
chr1	7291499	7291517	7291479	7291805	EH38E1315120	456	dELS	dELS	4.56119279841	enhD	E1315120	EH38E1315120 distal enhancer-like signature
chr1	7291950	7291967	7291840	7292022	EH38E1315121	404	dELS,CTCF-bound	dELS	4.04644623497	enhD	E1315121	EH38E1315121 distal enhancer-like signature
chr1	7335673	7335691	7335585	7335780	EH38E1315153	355	dELS,CTCF-bound	dELS	3.55204566535	enhD	E1315153	EH38E1315153 distal enhancer-like signature
chr1	7341701	7341716	7341479	7341827	EH38E1315157	392	dELS	dELS	3.92606736687	enhD	E1315157	EH38E1315157 distal enhancer-like signature
chr1	7379873	7379892	7379769	7380013	EH38E1315185	328	dELS,CTCF-bound	dELS	3.28816078651	enhD	E1315185	EH38E1315185 distal enhancer-like signature
chr1	7469690	7469708	7469620	7469950	EH38E1315246	379	dELS	dELS	3.79383407837	enhD	E1315246	EH38E1315246 distal enhancer-like signature
chr1	7474981	7474996	7474865	7475163	EH38E1315251	233	dELS,CTCF-bound	dELS	2.33003358977	enhD	E1315251	EH38E1315251 distal enhancer-like signature
chr1	7516446	7516466	7516399	7516594	EH38E1315288	365	dELS,CTCF-bound	dELS	3.65002273457	enhD	E1315288	EH38E1315288 distal enhancer-like signature
chr1	7551280	7551304	7551006	7551355	EH38E1315316	389	dELS,CTCF-bound	dELS	3.89058450522	enhD	E1315316	EH38E1315316 distal enhancer-like signature
chr1	7551306	7551332	7551006	7551355	EH38E1315316	389	dELS,CTCF-bound	dELS	3.89058450522	enhD	E1315316	EH38E1315316 distal enhancer-like signature
chr1	7551352	7551387	7551006	7551355	EH38E1315316	389	dELS,CTCF-bound	dELS	3.89058450522	enhD	E1315316	EH38E1315316 distal enhancer-like signature
chr1	7552482	7552500	7552473	7552820	EH38E1315318	459	dELS,CTCF-bound	dELS	4.59690862023	enhD	E1315318	EH38E1315318 distal enhancer-like signature
chr1	7570438	7570455	7570366	7570716	EH38E1315332	356	dELS	dELS	3.5693496871	enhD	E1315332	EH38E1315332 distal enhancer-like signature
chr1	7630108	7630127	7629863	7630196	EH38E1315377	409	dELS	dELS	4.0944565991	enhD	E1315377	EH38E1315377 distal enhancer-like signature
chr1	7643768	7643792	7643573	7643912	EH38E1315393	408	dELS,CTCF-bound	dELS	4.08511817118	enhD	E1315393	EH38E1315393 distal enhancer-like signature
chr1	7668625	7668646	7668516	7668866	EH38E1315415	555	dELS,CTCF-bound	dELS	5.55001736541	enhD	E1315415	EH38E1315415 distal enhancer-like signature
chr1	7678812	7678833	7678746	7679058	EH38E1315423	294	dELS	dELS	2.94047392561	enhD	E1315423	EH38E1315423 distal enhancer-like signature
chr1	7680290	7680309	7680265	7680611	EH38E1315426	424	dELS,CTCF-bound	dELS	4.24008400201	enhD	E1315426	EH38E1315426 distal enhancer-like signature
chr1	7680429	7680490	7680265	7680611	EH38E1315426	424	dELS,CTCF-bound	dELS	4.24008400201	enhD	E1315426	EH38E1315426 distal enhancer-like signature
chr1	7680835	7680868	7680689	7680975	EH38E1315427	353	dELS,CTCF-bound	dELS	3.53679417539	enhD	E1315427	EH38E1315427 distal enhancer-like signature
chr1	7704778	7704792	7704493	7704843	EH38E1315448	524	dELS,CTCF-bound	dELS	5.24531863637	enhD	E1315448	EH38E1315448 distal enhancer-like signature
chr1	7705021	7705062	7705056	7705226	EH38E1315449	287	dELS,CTCF-bound	dELS	2.87809920724	enhD	E1315449	EH38E1315449 distal enhancer-like signature
chr1	7705069	7705110	7705056	7705226	EH38E1315449	287	dELS,CTCF-bound	dELS	2.87809920724	enhD	E1315449	EH38E1315449 distal enhancer-like signature
chr1	7705119	7705140	7705056	7705226	EH38E1315449	287	dELS,CTCF-bound	dELS	2.87809920724	enhD	E1315449	EH38E1315449 distal enhancer-like signature
chr1	7705360	7705440	7705295	7705640	EH38E1315450	340	dELS,CTCF-bound	dELS	3.40611120146	enhD	E1315450	EH38E1315450 distal enhancer-like signature
chr1	7705457	7705481	7705295	7705640	EH38E1315450	340	dELS,CTCF-bound	dELS	3.40611120146	enhD	E1315450	EH38E1315450 distal enhancer-like signature
chr1	7705506	7705528	7705295	7705640	EH38E1315450	340	dELS,CTCF-bound	dELS	3.40611120146	enhD	E1315450	EH38E1315450 distal enhancer-like signature
chr1	7705538	7705558	7705295	7705640	EH38E1315450	340	dELS,CTCF-bound	dELS	3.40611120146	enhD	E1315450	EH38E1315450 distal enhancer-like signature
chr1	7705786	7705805	7705657	7705901	EH38E1315451	271	dELS,CTCF-bound	dELS	2.71353118397	enhD	E1315451	EH38E1315451 distal enhancer-like signature
chr1	7784100	7784117	7783869	7784219	EH38E1315501	676	pELS,CTCF-bound	pELS	6.76738696488	enhP	E1315501	EH38E1315501 proximal enhancer-like signature
chr1	7784161	7784186	7783869	7784219	EH38E1315501	676	pELS,CTCF-bound	pELS	6.76738696488	enhP	E1315501	EH38E1315501 proximal enhancer-like signature
chr1	7784527	7784543	7784521	7784846	EH38E1315502	271	PLS,CTCF-bound	PLS	2.71584369823	prom	E1315502	EH38E1315502 promoter-like signature
chr1	7827792	7827805	7827765	7828012	EH38E1315520	177	pELS	pELS	1.77894659498	enhP	E1315520	EH38E1315520 proximal enhancer-like signature
chr1	7869704	7869717	7869567	7869890	EH38E1315535	391	dELS	dELS	3.91797756978	enhD	E1315535	EH38E1315535 distal enhancer-like signature
chr1	7902911	7902928	7902781	7903065	EH38E1315548	426	DNase-H3K4me3,CTCF-bound	DNase-H3K4me3	4.2652439536	K4m3	E1315548	EH38E1315548 DNase-H3K4me3
chr1	7932668	7932743	7932631	7932793	EH38E1315566	171	CTCF-only,CTCF-bound	CTCF-only	1.71578661588	CTCF	E1315566	EH38E1315566 CTCF-only
chr1	7942589	7942606	7942556	7942888	EH38E1315575	450	pELS,CTCF-bound	pELS	4.502169542	enhP	E1315575	EH38E1315575 proximal enhancer-like signature
chr1	7942614	7942631	7942556	7942888	EH38E1315575	450	pELS,CTCF-bound	pELS	4.502169542	enhP	E1315575	EH38E1315575 proximal enhancer-like signature
chr1	7954092	7954106	7954070	7954419	EH38E1315579	533	dELS,CTCF-bound	dELS	5.33613481566	enhD	E1315579	EH38E1315579 distal enhancer-like signature
chr1	7954201	7954215	7954070	7954419	EH38E1315579	533	dELS,CTCF-bound	dELS	5.33613481566	enhD	E1315579	EH38E1315579 distal enhancer-like signature
chr1	7961379	7961401	7961394	7961743	EH38E1315587	750	PLS,CTCF-bound	PLS	7.50956248652	prom	E1315587	EH38E1315587 promoter-like signature
chr1	7961486	7961504	7961394	7961743	EH38E1315587	750	PLS,CTCF-bound	PLS	7.50956248652	prom	E1315587	EH38E1315587 promoter-like signature
chr1	7961685	7961718	7961394	7961743	EH38E1315587	750	PLS,CTCF-bound	PLS	7.50956248652	prom	E1315587	EH38E1315587 promoter-like signature
chr1	7993901	7993918	7993843	7994050	EH38E1315619	238	dELS,CTCF-bound	dELS	2.3877766266	enhD	E1315619	EH38E1315619 distal enhancer-like signature
chr1	8010221	8010246	8010024	8010360	EH38E1315641	300	dELS	dELS	3.00810469816	enhD	E1315641	EH38E1315641 distal enhancer-like signature
chr1	8013599	8013614	8013489	8013718	EH38E1315646	229	dELS	dELS	2.29044616132	enhD	E1315646	EH38E1315646 distal enhancer-like signature
chr1	8014637	8014656	8014517	8014816	EH38E1315648	276	pELS,CTCF-bound	pELS	2.7661240472	enhP	E1315648	EH38E1315648 proximal enhancer-like signature
chr1	8025815	8025829	8025752	8025953	EH38E1315674	274	pELS,CTCF-bound	pELS	2.7435494882	enhP	E1315674	EH38E1315674 proximal enhancer-like signature
chr1	8026192	8026205	8026188	8026537	EH38E1315675	566	PLS,CTCF-bound	PLS	5.66139358218	prom	E1315675	EH38E1315675 promoter-like signature
chr1	8026244	8026258	8026188	8026537	EH38E1315675	566	PLS,CTCF-bound	PLS	5.66139358218	prom	E1315675	EH38E1315675 promoter-like signature
chr1	8026399	8026415	8026188	8026537	EH38E1315675	566	PLS,CTCF-bound	PLS	5.66139358218	prom	E1315675	EH38E1315675 promoter-like signature
chr1	8092806	8092819	8092595	8092941	EH38E1315741	309	dELS	dELS	3.09743229369	enhD	E1315741	EH38E1315741 distal enhancer-like signature
chr1	8168054	8168070	8168036	8168368	EH38E1315823	286	dELS,CTCF-bound	dELS	2.86888457374	enhD	E1315823	EH38E1315823 distal enhancer-like signature
chr1	8200515	8200531	8200388	8200615	EH38E1315850	312	pELS	pELS	3.12400435516	enhP	E1315850	EH38E1315850 proximal enhancer-like signature
chr1	8203734	8203754	8203723	8203882	EH38E1315855	234	pELS,CTCF-bound	pELS	2.34524482445	enhP	E1315855	EH38E1315855 proximal enhancer-like signature
chr1	8211334	8211352	8211078	8211412	EH38E1315863	348	dELS	dELS	3.48097861436	enhD	E1315863	EH38E1315863 distal enhancer-like signature
chr1	8212243	8212256	8211932	8212281	EH38E1315866	592	dELS,CTCF-bound	dELS	5.92329386685	enhD	E1315866	EH38E1315866 distal enhancer-like signature
chr1	8217329	8217351	8217146	8217429	EH38E1315877	302	dELS,CTCF-bound	dELS	3.02397849654	enhD	E1315877	EH38E1315877 distal enhancer-like signature
chr1	8217443	8217458	8217449	8217618	EH38E1315878	295	dELS,CTCF-bound	dELS	2.95996441265	enhD	E1315878	EH38E1315878 distal enhancer-like signature
chr1	8217464	8217491	8217449	8217618	EH38E1315878	295	dELS,CTCF-bound	dELS	2.95996441265	enhD	E1315878	EH38E1315878 distal enhancer-like signature
chr1	8217587	8217604	8217449	8217618	EH38E1315878	295	dELS,CTCF-bound	dELS	2.95996441265	enhD	E1315878	EH38E1315878 distal enhancer-like signature
chr1	8232612	8232631	8232520	8232692	EH38E1315891	306	dELS,CTCF-bound	dELS	3.06520360526	enhD	E1315891	EH38E1315891 distal enhancer-like signature
chr1	8239744	8239757	8239702	8240038	EH38E1315898	416	dELS,CTCF-bound	dELS	4.16554818467	enhD	E1315898	EH38E1315898 distal enhancer-like signature
chr1	8313265	8313289	8313288	8313637	EH38E1315952	252	dELS	dELS	2.52721531708	enhD	E1315952	EH38E1315952 distal enhancer-like signature
chr1	8317754	8317792	8317701	8317877	EH38E1315957	279	PLS,CTCF-bound	PLS	2.79115347226	prom	E1315957	EH38E1315957 promoter-like signature
chr1	8317943	8317959	8317939	8318288	EH38E1315958	450	pELS,CTCF-bound	pELS	4.50088034618	enhP	E1315958	EH38E1315958 proximal enhancer-like signature
chr1	8318053	8318073	8317939	8318288	EH38E1315958	450	pELS,CTCF-bound	pELS	4.50088034618	enhP	E1315958	EH38E1315958 proximal enhancer-like signature
chr1	8343781	8343794	8343438	8343782	EH38E1315968	473	dELS,CTCF-bound	dELS	4.73651737893	enhD	E1315968	EH38E1315968 distal enhancer-like signature
chr1	8343781	8343794	8343791	8343941	EH38E1315969	389	dELS,CTCF-bound	dELS	3.89980830197	enhD	E1315969	EH38E1315969 distal enhancer-like signature
chr1	8344030	8344053	8344001	8344202	EH38E1315970	240	dELS,CTCF-bound	dELS	2.40733698777	enhD	E1315970	EH38E1315970 distal enhancer-like signature
chr1	8352582	8352599	8352589	8352825	EH38E1315987	336	dELS,CTCF-bound	dELS	3.36337032463	enhD	E1315987	EH38E1315987 distal enhancer-like signature
chr1	8366344	8366380	8366326	8366660	EH38E1316005	181	dELS	dELS	1.8141981395	enhD	E1316005	EH38E1316005 distal enhancer-like signature
chr1	8382431	8382478	8382312	8382527	EH38E1316033	338	dELS	dELS	3.38971575076	enhD	E1316033	EH38E1316033 distal enhancer-like signature
chr1	8423719	8423738	8423664	8423956	EH38E1316093	400	PLS	PLS	4.00202574063	prom	E1316093	EH38E1316093 promoter-like signature
chr1	8423784	8423822	8423664	8423956	EH38E1316093	400	PLS	PLS	4.00202574063	prom	E1316093	EH38E1316093 promoter-like signature
chr1	8424114	8424127	8424106	8424415	EH38E1316094	460	pELS,CTCF-bound	pELS	4.6087206402	enhP	E1316094	EH38E1316094 proximal enhancer-like signature
chr1	8424612	8424625	8424450	8424616	EH38E1316095	415	PLS,CTCF-bound	PLS	4.151636542	prom	E1316095	EH38E1316095 promoter-like signature
chr1	8424612	8424625	8424625	8424963	EH38E1316096	451	PLS,CTCF-bound	PLS	4.51262481489	prom	E1316096	EH38E1316096 promoter-like signature
chr1	8542134	8542155	8542147	8542492	EH38E1316225	347	dELS	dELS	3.47311363456	enhD	E1316225	EH38E1316225 distal enhancer-like signature
chr1	8552837	8552859	8552586	8552906	EH38E1316236	251	dELS	dELS	2.51246995936	enhD	E1316236	EH38E1316236 distal enhancer-like signature
chr1	8552878	8552896	8552586	8552906	EH38E1316236	251	dELS	dELS	2.51246995936	enhD	E1316236	EH38E1316236 distal enhancer-like signature
chr1	8633427	8633441	8633349	8633588	EH38E1316323	186	dELS	dELS	1.86311860392	enhD	E1316323	EH38E1316323 distal enhancer-like signature
chr1	8702295	8702309	8702200	8702528	EH38E1316409	426	dELS	dELS	4.2681724328	enhD	E1316409	EH38E1316409 distal enhancer-like signature
chr1	8703228	8703247	8703068	8703254	EH38E1316412	447	dELS,CTCF-bound	dELS	4.47083309376	enhD	E1316412	EH38E1316412 distal enhancer-like signature
chr1	8703479	8703501	8703300	8703650	EH38E1316413	564	dELS,CTCF-bound	dELS	5.64212939291	enhD	E1316413	EH38E1316413 distal enhancer-like signature
chr1	8703505	8703532	8703300	8703650	EH38E1316413	564	dELS,CTCF-bound	dELS	5.64212939291	enhD	E1316413	EH38E1316413 distal enhancer-like signature
chr1	8817975	8817994	8817969	8818124	EH38E1316508	440	pELS,CTCF-bound	pELS	4.40277231495	enhP	E1316508	EH38E1316508 proximal enhancer-like signature
chr1	8849103	8849118	8848845	8849184	EH38E1316532	518	dELS,CTCF-bound	dELS	5.18818809442	enhD	E1316532	EH38E1316532 distal enhancer-like signature
chr1	8878061	8878080	8877867	8878212	EH38E1316576	514	PLS,CTCF-bound	PLS	5.1400751614	prom	E1316576	EH38E1316576 promoter-like signature
chr1	8878267	8878285	8878223	8878464	EH38E1316577	364	pELS,CTCF-bound	pELS	3.64237100127	enhP	E1316577	EH38E1316577 proximal enhancer-like signature
chr1	8878368	8878387	8878223	8878464	EH38E1316577	364	pELS,CTCF-bound	pELS	3.64237100127	enhP	E1316577	EH38E1316577 proximal enhancer-like signature
chr1	8878447	8878465	8878223	8878464	EH38E1316577	364	pELS,CTCF-bound	pELS	3.64237100127	enhP	E1316577	EH38E1316577 proximal enhancer-like signature
chr1	8878691	8878707	8878608	8878956	EH38E1316578	655	PLS,CTCF-bound	PLS	6.55211243567	prom	E1316578	EH38E1316578 promoter-like signature
chr1	8879056	8879074	8878991	8879309	EH38E1316579	547	pELS,CTCF-bound	pELS	5.47637671481	enhP	E1316579	EH38E1316579 proximal enhancer-like signature
chr1	8879276	8879309	8878991	8879309	EH38E1316579	547	pELS,CTCF-bound	pELS	5.47637671481	enhP	E1316579	EH38E1316579 proximal enhancer-like signature
chr1	8879466	8879486	8879405	8879677	EH38E1316580	385	pELS,CTCF-bound	pELS	3.85793764827	enhP	E1316580	EH38E1316580 proximal enhancer-like signature
chr1	8987779	8987799	8987711	8987912	EH38E1316670	277	dELS,CTCF-bound	dELS	2.77708665595	enhD	E1316670	EH38E1316670 distal enhancer-like signature
chr1	9005266	9005283	9005097	9005445	EH38E1316681	422	dELS,CTCF-bound	dELS	4.22748248036	enhD	E1316681	EH38E1316681 distal enhancer-like signature
chr1	9015861	9015874	9015874	9016213	EH38E1316693	308	dELS	dELS	3.08221885933	enhD	E1316693	EH38E1316693 distal enhancer-like signature
chr1	9031740	9031756	9031720	9031955	EH38E1316702	252	dELS	dELS	2.52410719074	enhD	E1316702	EH38E1316702 distal enhancer-like signature
chr1	9059991	9060008	9059835	9060155	EH38E1316725	244	dELS,CTCF-bound	dELS	2.4418755392	enhD	E1316725	EH38E1316725 distal enhancer-like signature
chr1	9069583	9069598	9069583	9069931	EH38E1316741	535	PLS,CTCF-bound	PLS	5.35458308893	prom	E1316741	EH38E1316741 promoter-like signature
chr1	9079339	9079357	9079152	9079479	EH38E1316751	457	dELS,CTCF-bound	dELS	4.57511294513	enhD	E1316751	EH38E1316751 distal enhancer-like signature
chr1	9115202	9115220	9114984	9115280	EH38E1316789	358	dELS	dELS	3.58690376322	enhD	E1316789	EH38E1316789 distal enhancer-like signature
chr1	9121810	9121826	9121499	9121843	EH38E1316795	276	dELS,CTCF-bound	dELS	2.76129896186	enhD	E1316795	EH38E1316795 distal enhancer-like signature
chr1	9125538	9125555	9125412	9125761	EH38E1316800	425	dELS	dELS	4.25891231177	enhD	E1316800	EH38E1316800 distal enhancer-like signature
chr1	9128680	9128707	9128654	9128999	EH38E1316806	361	pELS,CTCF-bound	pELS	3.61693449408	enhP	E1316806	EH38E1316806 proximal enhancer-like signature
chr1	9128913	9128932	9128654	9128999	EH38E1316806	361	pELS,CTCF-bound	pELS	3.61693449408	enhP	E1316806	EH38E1316806 proximal enhancer-like signature
chr1	9128953	9128971	9128654	9128999	EH38E1316806	361	pELS,CTCF-bound	pELS	3.61693449408	enhP	E1316806	EH38E1316806 proximal enhancer-like signature
chr1	9129129	9129158	9129125	9129423	EH38E1316807	535	PLS,CTCF-bound	PLS	5.35362633211	prom	E1316807	EH38E1316807 promoter-like signature
chr1	9129236	9129258	9129125	9129423	EH38E1316807	535	PLS,CTCF-bound	PLS	5.35362633211	prom	E1316807	EH38E1316807 promoter-like signature
chr1	9129379	9129419	9129125	9129423	EH38E1316807	535	PLS,CTCF-bound	PLS	5.35362633211	prom	E1316807	EH38E1316807 promoter-like signature
chr1	9129436	9129456	9129426	9129755	EH38E1316808	508	pELS,CTCF-bound	pELS	5.08175649395	enhP	E1316808	EH38E1316808 proximal enhancer-like signature
chr1	9129494	9129528	9129426	9129755	EH38E1316808	508	pELS,CTCF-bound	pELS	5.08175649395	enhP	E1316808	EH38E1316808 proximal enhancer-like signature
chr1	9143322	9143341	9143335	9143678	EH38E1316817	382	dELS,CTCF-bound	dELS	3.82124660245	enhD	E1316817	EH38E1316817 distal enhancer-like signature
chr1	9151165	9151184	9150945	9151275	EH38E1316824	357	pELS	pELS	3.57143337204	enhP	E1316824	EH38E1316824 proximal enhancer-like signature
chr1	9162195	9162217	9162010	9162201	EH38E1316830	301	dELS	dELS	3.01943579373	enhD	E1316830	EH38E1316830 distal enhancer-like signature
chr1	9181451	9181474	9181321	9181604	EH38E1316853	404	pELS,CTCF-bound	pELS	4.04164193728	enhP	E1316853	EH38E1316853 proximal enhancer-like signature
chr1	9182421	9182435	9182251	9182471	EH38E1316856	398	PLS,CTCF-bound	PLS	3.98612817363	prom	E1316856	EH38E1316856 promoter-like signature
chr1	9182809	9182825	9182807	9183101	EH38E1316857	251	pELS,CTCF-bound	pELS	2.51579412191	enhP	E1316857	EH38E1316857 proximal enhancer-like signature
chr1	9183466	9183480	9183466	9183799	EH38E1316858	191	pELS	pELS	1.91452898407	enhP	E1316858	EH38E1316858 proximal enhancer-like signature
chr1	9195784	9195804	9195753	9196008	EH38E1316871	289	dELS,CTCF-bound	dELS	2.8970449068	enhD	E1316871	EH38E1316871 distal enhancer-like signature
chr1	9201537	9201553	9201398	9201732	EH38E1316878	372	dELS,CTCF-bound	dELS	3.72927083441	enhD	E1316878	EH38E1316878 distal enhancer-like signature
chr1	9233452	9233470	9233325	9233675	EH38E1316899	524	pELS,CTCF-bound	pELS	5.24984792487	enhP	E1316899	EH38E1316899 proximal enhancer-like signature
chr1	9234338	9234373	9234234	9234405	EH38E1316900	419	pELS,CTCF-bound	pELS	4.19398132782	enhP	E1316900	EH38E1316900 proximal enhancer-like signature
chr1	9234540	9234561	9234412	9234727	EH38E1316901	474	pELS,CTCF-bound	pELS	4.74880771187	enhP	E1316901	EH38E1316901 proximal enhancer-like signature
chr1	9234727	9234765	9234412	9234727	EH38E1316901	474	pELS,CTCF-bound	pELS	4.74880771187	enhP	E1316901	EH38E1316901 proximal enhancer-like signature
chr1	9234727	9234765	9234742	9235042	EH38E1316902	466	PLS,CTCF-bound	PLS	4.66837290628	prom	E1316902	EH38E1316902 promoter-like signature
chr1	9234901	9234937	9234742	9235042	EH38E1316902	466	PLS,CTCF-bound	PLS	4.66837290628	prom	E1316902	EH38E1316902 promoter-like signature
chr1	9248191	9248208	9247976	9248317	EH38E1316919	271	dELS,CTCF-bound	dELS	2.71186768068	enhD	E1316919	EH38E1316919 distal enhancer-like signature
chr1	9249938	9249957	9249785	9250058	EH38E1316923	346	dELS,CTCF-bound	dELS	3.46230862368	enhD	E1316923	EH38E1316923 distal enhancer-like signature
chr1	9269297	9269313	9269263	9269593	EH38E1316940	249	dELS,CTCF-bound	dELS	2.49779414705	enhD	E1316940	EH38E1316940 distal enhancer-like signature
chr1	9275295	9275310	9275251	9275486	EH38E1316946	295	dELS,CTCF-bound	dELS	2.95464942665	enhD	E1316946	EH38E1316946 distal enhancer-like signature
chr1	9275341	9275354	9275251	9275486	EH38E1316946	295	dELS,CTCF-bound	dELS	2.95464942665	enhD	E1316946	EH38E1316946 distal enhancer-like signature
chr1	9292723	9292755	9292676	9293020	EH38E1316968	431	PLS,CTCF-bound	PLS	4.31294521211	prom	E1316968	EH38E1316968 promoter-like signature
chr1	9292776	9292793	9292676	9293020	EH38E1316968	431	PLS,CTCF-bound	PLS	4.31294521211	prom	E1316968	EH38E1316968 promoter-like signature
chr1	9292913	9292933	9292676	9293020	EH38E1316968	431	PLS,CTCF-bound	PLS	4.31294521211	prom	E1316968	EH38E1316968 promoter-like signature
chr1	9292999	9293022	9292676	9293020	EH38E1316968	431	PLS,CTCF-bound	PLS	4.31294521211	prom	E1316968	EH38E1316968 promoter-like signature
chr1	9293197	9293211	9293147	9293316	EH38E1316969	256	pELS	pELS	2.56253884628	enhP	E1316969	EH38E1316969 proximal enhancer-like signature
chr1	9293746	9293760	9293636	9293969	EH38E1316970	321	pELS,CTCF-bound	pELS	3.214180282	enhP	E1316970	EH38E1316970 proximal enhancer-like signature
chr1	9293850	9293874	9293636	9293969	EH38E1316970	321	pELS,CTCF-bound	pELS	3.214180282	enhP	E1316970	EH38E1316970 proximal enhancer-like signature
chr1	9293920	9293935	9293636	9293969	EH38E1316970	321	pELS,CTCF-bound	pELS	3.214180282	enhP	E1316970	EH38E1316970 proximal enhancer-like signature
chr1	9294220	9294237	9294152	9294415	EH38E1316971	342	pELS,CTCF-bound	pELS	3.42836173819	enhP	E1316971	EH38E1316971 proximal enhancer-like signature
chr1	9295190	9295205	9294998	9295299	EH38E1316973	410	dELS,CTCF-bound	dELS	4.10122607268	enhD	E1316973	EH38E1316973 distal enhancer-like signature
chr1	9295215	9295257	9294998	9295299	EH38E1316973	410	dELS,CTCF-bound	dELS	4.10122607268	enhD	E1316973	EH38E1316973 distal enhancer-like signature
chr1	9296180	9296198	9295854	9296204	EH38E1316975	315	dELS	dELS	3.15206743858	enhD	E1316975	EH38E1316975 distal enhancer-like signature
chr1	9315932	9315952	9315693	9316025	EH38E1316997	412	dELS	dELS	4.12787235044	enhD	E1316997	EH38E1316997 distal enhancer-like signature
chr1	9319305	9319322	9319258	9319592	EH38E1317002	249	dELS	dELS	2.49467114833	enhD	E1317002	EH38E1317002 distal enhancer-like signature
chr1	9319584	9319600	9319258	9319592	EH38E1317002	249	dELS	dELS	2.49467114833	enhD	E1317002	EH38E1317002 distal enhancer-like signature
chr1	9320406	9320425	9320315	9320518	EH38E1317005	390	dELS	dELS	3.90576059623	enhD	E1317005	EH38E1317005 distal enhancer-like signature
chr1	9321318	9321335	9321156	9321351	EH38E1317007	370	dELS,CTCF-bound	dELS	3.70583137152	enhD	E1317007	EH38E1317007 distal enhancer-like signature
chr1	9350100	9350120	9350020	9350327	EH38E1317037	255	pELS,CTCF-bound	pELS	2.55318429238	enhP	E1317037	EH38E1317037 proximal enhancer-like signature
chr1	9350131	9350149	9350020	9350327	EH38E1317037	255	pELS,CTCF-bound	pELS	2.55318429238	enhP	E1317037	EH38E1317037 proximal enhancer-like signature
chr1	9350564	9350623	9350352	9350572	EH38E1317038	362	pELS,CTCF-bound	pELS	3.6253215725	enhP	E1317038	EH38E1317038 proximal enhancer-like signature
chr1	9364246	9364264	9364219	9364538	EH38E1317052	229	dELS	dELS	2.29748364627	enhD	E1317052	EH38E1317052 distal enhancer-like signature
chr1	9376075	9376090	9376017	9376334	EH38E1317063	365	dELS,CTCF-bound	dELS	3.65790966563	enhD	E1317063	EH38E1317063 distal enhancer-like signature
chr1	9417102	9417127	9416882	9417176	EH38E1317108	209	dELS	dELS	2.09278727896	enhD	E1317108	EH38E1317108 distal enhancer-like signature
chr1	9426540	9426578	9426362	9426712	EH38E1317121	629	dELS,CTCF-bound	dELS	6.2918805806	enhD	E1317121	EH38E1317121 distal enhancer-like signature
chr1	9428882	9428903	9428807	9429157	EH38E1317123	748	dELS,CTCF-bound	dELS	7.48013195659	enhD	E1317123	EH38E1317123 distal enhancer-like signature
chr1	9428972	9428986	9428807	9429157	EH38E1317123	748	dELS,CTCF-bound	dELS	7.48013195659	enhD	E1317123	EH38E1317123 distal enhancer-like signature
chr1	9428998	9429016	9428807	9429157	EH38E1317123	748	dELS,CTCF-bound	dELS	7.48013195659	enhD	E1317123	EH38E1317123 distal enhancer-like signature
chr1	9429124	9429142	9428807	9429157	EH38E1317123	748	dELS,CTCF-bound	dELS	7.48013195659	enhD	E1317123	EH38E1317123 distal enhancer-like signature
chr1	9438866	9438881	9438570	9438920	EH38E1317134	492	pELS	pELS	4.92180121411	enhP	E1317134	EH38E1317134 proximal enhancer-like signature
chr1	9444271	9444287	9443962	9444312	EH38E1317144	479	dELS	dELS	4.79416016469	enhD	E1317144	EH38E1317144 distal enhancer-like signature
chr1	9466872	9466889	9466849	9467021	EH38E1317169	356	dELS,CTCF-bound	dELS	3.56478429244	enhD	E1317169	EH38E1317169 distal enhancer-like signature
chr1	9495474	9495488	9495265	9495614	EH38E1317188	399	dELS,CTCF-bound	dELS	3.99984689734	enhD	E1317188	EH38E1317188 distal enhancer-like signature
chr1	9495532	9495547	9495265	9495614	EH38E1317188	399	dELS,CTCF-bound	dELS	3.99984689734	enhD	E1317188	EH38E1317188 distal enhancer-like signature
chr1	9539400	9539420	9539153	9539496	EH38E1317212	638	PLS,CTCF-bound	PLS	6.38962655738	prom	E1317212	EH38E1317212 promoter-like signature
chr1	9539444	9539461	9539153	9539496	EH38E1317212	638	PLS,CTCF-bound	PLS	6.38962655738	prom	E1317212	EH38E1317212 promoter-like signature
chr1	9539761	9539783	9539765	9540110	EH38E1317213	387	pELS,CTCF-bound	pELS	3.87893197425	enhP	E1317213	EH38E1317213 proximal enhancer-like signature
chr1	9540276	9540294	9540156	9540425	EH38E1317214	356	pELS,CTCF-bound	pELS	3.56720389669	enhP	E1317214	EH38E1317214 proximal enhancer-like signature
chr1	9588614	9588635	9588464	9588810	EH38E1317256	653	pELS,CTCF-bound	pELS	6.53543192746	enhP	E1317256	EH38E1317256 proximal enhancer-like signature
chr1	9588727	9588748	9588464	9588810	EH38E1317256	653	pELS,CTCF-bound	pELS	6.53543192746	enhP	E1317256	EH38E1317256 proximal enhancer-like signature
chr1	9588771	9588791	9588464	9588810	EH38E1317256	653	pELS,CTCF-bound	pELS	6.53543192746	enhP	E1317256	EH38E1317256 proximal enhancer-like signature
chr1	9589141	9589183	9589021	9589178	EH38E1317257	286	PLS,CTCF-bound	PLS	2.86457528858	prom	E1317257	EH38E1317257 promoter-like signature
chr1	9589258	9589290	9589225	9589570	EH38E1317258	343	pELS,CTCF-bound	pELS	3.43489878448	enhP	E1317258	EH38E1317258 proximal enhancer-like signature
chr1	9589322	9589342	9589225	9589570	EH38E1317258	343	pELS,CTCF-bound	pELS	3.43489878448	enhP	E1317258	EH38E1317258 proximal enhancer-like signature
chr1	9589446	9589463	9589225	9589570	EH38E1317258	343	pELS,CTCF-bound	pELS	3.43489878448	enhP	E1317258	EH38E1317258 proximal enhancer-like signature
chr1	9597117	9597134	9597051	9597321	EH38E1317272	181	dELS	dELS	1.81154619462	enhD	E1317272	EH38E1317272 distal enhancer-like signature
chr1	9604219	9604238	9603997	9604345	EH38E1317274	417	dELS,CTCF-bound	dELS	4.17045560715	enhD	E1317274	EH38E1317274 distal enhancer-like signature
chr1	9609342	9609361	9609111	9609370	EH38E1317279	195	dELS	dELS	1.95302140191	enhD	E1317279	EH38E1317279 distal enhancer-like signature
chr1	9627195	9627212	9627012	9627362	EH38E1317289	562	dELS,CTCF-bound	dELS	5.62543951775	enhD	E1317289	EH38E1317289 distal enhancer-like signature
chr1	9627494	9627508	9627440	9627601	EH38E1317290	430	dELS,CTCF-bound	dELS	4.30882947826	enhD	E1317290	EH38E1317290 distal enhancer-like signature
chr1	9630705	9630745	9630637	9630947	EH38E1317298	309	dELS	dELS	3.090400372	enhD	E1317298	EH38E1317298 distal enhancer-like signature
chr1	9644072	9644090	9643957	9644287	EH38E1317308	333	dELS	dELS	3.33896051341	enhD	E1317308	EH38E1317308 distal enhancer-like signature
chr1	9651695	9651713	9651645	9651973	EH38E1317315	305	PLS,CTCF-bound	PLS	3.05592389133	prom	E1317315	EH38E1317315 promoter-like signature
chr1	9651923	9651942	9651645	9651973	EH38E1317315	305	PLS,CTCF-bound	PLS	3.05592389133	prom	E1317315	EH38E1317315 promoter-like signature
chr1	9652192	9652214	9652025	9652341	EH38E1317316	351	pELS,CTCF-bound	pELS	3.51269234079	enhP	E1317316	EH38E1317316 proximal enhancer-like signature
chr1	9665392	9665405	9665362	9665675	EH38E1317333	202	dELS	dELS	2.02528575642	enhD	E1317333	EH38E1317333 distal enhancer-like signature
chr1	9687661	9687677	9687321	9687669	EH38E1317350	498	PLS,CTCF-bound	PLS	4.9889687043	prom	E1317350	EH38E1317350 promoter-like signature
chr1	9687706	9687727	9687678	9687930	EH38E1317351	358	pELS,CTCF-bound	pELS	3.58753688511	enhP	E1317351	EH38E1317351 proximal enhancer-like signature
chr1	9687771	9687802	9687678	9687930	EH38E1317351	358	pELS,CTCF-bound	pELS	3.58753688511	enhP	E1317351	EH38E1317351 proximal enhancer-like signature
chr1	9688008	9688028	9687973	9688192	EH38E1317352	254	pELS,CTCF-bound	pELS	2.54466276139	enhP	E1317352	EH38E1317352 proximal enhancer-like signature
chr1	9689431	9689446	9689284	9689629	EH38E1317355	437	pELS,CTCF-bound	pELS	4.37688195943	enhP	E1317355	EH38E1317355 proximal enhancer-like signature
chr1	9690050	9690065	9689861	9690137	EH38E1317356	264	dELS,CTCF-bound	dELS	2.64982850583	enhD	E1317356	EH38E1317356 distal enhancer-like signature
chr1	9690100	9690118	9689861	9690137	EH38E1317356	264	dELS,CTCF-bound	dELS	2.64982850583	enhD	E1317356	EH38E1317356 distal enhancer-like signature
chr1	9716203	9716221	9716036	9716289	EH38E1317378	264	dELS	dELS	2.6428866749	enhD	E1317378	EH38E1317378 distal enhancer-like signature
chr1	9719114	9719129	9719116	9719465	EH38E1317384	515	dELS,CTCF-bound	dELS	5.15156967455	enhD	E1317384	EH38E1317384 distal enhancer-like signature
chr1	9721765	9721781	9721752	9722101	EH38E1317390	481	dELS,CTCF-bound	dELS	4.81139586728	enhD	E1317390	EH38E1317390 distal enhancer-like signature
chr1	9722067	9722080	9721752	9722101	EH38E1317390	481	dELS,CTCF-bound	dELS	4.81139586728	enhD	E1317390	EH38E1317390 distal enhancer-like signature
chr1	9725226	9725241	9725011	9725344	EH38E1317394	404	dELS,CTCF-bound	dELS	4.0479934677	enhD	E1317394	EH38E1317394 distal enhancer-like signature
chr1	9728667	9728688	9728658	9729008	EH38E1317398	589	dELS	dELS	5.89686373385	enhD	E1317398	EH38E1317398 distal enhancer-like signature
chr1	9728695	9728723	9728658	9729008	EH38E1317398	589	dELS	dELS	5.89686373385	enhD	E1317398	EH38E1317398 distal enhancer-like signature
chr1	9778226	9778274	9778262	9778489	EH38E1317446	165	dELS	dELS	1.65168846712	enhD	E1317446	EH38E1317446 distal enhancer-like signature
chr1	9823171	9823193	9823093	9823294	EH38E1317494	291	pELS,CTCF-bound	pELS	2.9163618859	enhP	E1317494	EH38E1317494 proximal enhancer-like signature
chr1	9823204	9823221	9823093	9823294	EH38E1317494	291	pELS,CTCF-bound	pELS	2.9163618859	enhP	E1317494	EH38E1317494 proximal enhancer-like signature
chr1	9823246	9823265	9823093	9823294	EH38E1317494	291	pELS,CTCF-bound	pELS	2.9163618859	enhP	E1317494	EH38E1317494 proximal enhancer-like signature
chr1	9823887	9823904	9823884	9824234	EH38E1317496	513	PLS,CTCF-bound	PLS	5.13942315549	prom	E1317496	EH38E1317496 promoter-like signature
chr1	9824049	9824094	9823884	9824234	EH38E1317496	513	PLS,CTCF-bound	PLS	5.13942315549	prom	E1317496	EH38E1317496 promoter-like signature
chr1	9824115	9824132	9823884	9824234	EH38E1317496	513	PLS,CTCF-bound	PLS	5.13942315549	prom	E1317496	EH38E1317496 promoter-like signature
chr1	9824138	9824158	9823884	9824234	EH38E1317496	513	PLS,CTCF-bound	PLS	5.13942315549	prom	E1317496	EH38E1317496 promoter-like signature
chr1	9824174	9824201	9823884	9824234	EH38E1317496	513	PLS,CTCF-bound	PLS	5.13942315549	prom	E1317496	EH38E1317496 promoter-like signature
chr1	9824662	9824681	9824447	9824739	EH38E1317497	338	PLS,CTCF-bound	PLS	3.38024962127	prom	E1317497	EH38E1317497 promoter-like signature
chr1	9824886	9824907	9824858	9825145	EH38E1317498	261	pELS,CTCF-bound	pELS	2.61087613553	enhP	E1317498	EH38E1317498 proximal enhancer-like signature
chr1	9861640	9861654	9861322	9861668	EH38E1317547	354	dELS,CTCF-bound	dELS	3.54320271916	enhD	E1317547	EH38E1317547 distal enhancer-like signature
chr1	9862676	9862698	9862550	9862730	EH38E1317548	191	dELS	dELS	1.91900504445	enhD	E1317548	EH38E1317548 distal enhancer-like signature
chr1	9875572	9875585	9875268	9875617	EH38E1317567	252	dELS,CTCF-bound	dELS	2.5266434642	enhD	E1317567	EH38E1317567 distal enhancer-like signature
chr1	9878059	9878074	9878045	9878369	EH38E1317571	392	PLS,CTCF-bound	PLS	3.92546505973	prom	E1317571	EH38E1317571 promoter-like signature
chr1	9882845	9882864	9882684	9882882	EH38E1317575	323	dELS	dELS	3.23533149943	enhD	E1317575	EH38E1317575 distal enhancer-like signature
chr1	9900584	9900601	9900373	9900678	EH38E1317591	445	dELS,CTCF-bound	dELS	4.45003942103	enhD	E1317591	EH38E1317591 distal enhancer-like signature
chr1	9910324	9910337	9910178	9910328	EH38E1317603	681	PLS,CTCF-bound	PLS	6.81955123412	prom	E1317603	EH38E1317603 promoter-like signature
chr1	9910324	9910337	9910329	9910675	EH38E1317604	742	PLS,CTCF-bound	PLS	7.42064659572	prom	E1317604	EH38E1317604 promoter-like signature
chr1	9910368	9910388	9910329	9910675	EH38E1317604	742	PLS,CTCF-bound	PLS	7.42064659572	prom	E1317604	EH38E1317604 promoter-like signature
chr1	9943392	9943409	9943188	9943529	EH38E1317631	588	PLS,CTCF-bound	PLS	5.88862961002	prom	E1317631	EH38E1317631 promoter-like signature
chr1	9960895	9960916	9960811	9961033	EH38E1317643	328	dELS	dELS	3.28837558202	enhD	E1317643	EH38E1317643 distal enhancer-like signature
chr1	9997158	9997177	9997104	9997305	EH38E1317656	266	PLS,CTCF-bound	PLS	2.66933907866	prom	E1317656	EH38E1317656 promoter-like signature
chr1	9997804	9997824	9997692	9997897	EH38E1317657	248	pELS	pELS	2.48194945004	enhP	E1317657	EH38E1317657 proximal enhancer-like signature
chr1	9997903	9997920	9997901	9998125	EH38E1317658	221	pELS,CTCF-bound	pELS	2.2161411196	enhP	E1317658	EH38E1317658 proximal enhancer-like signature
chr1	9998124	9998145	9997901	9998125	EH38E1317658	221	pELS,CTCF-bound	pELS	2.2161411196	enhP	E1317658	EH38E1317658 proximal enhancer-like signature
chr1	10032736	10032751	10032624	10032974	EH38E1317680	796	PLS,CTCF-bound	PLS	7.96073083564	prom	E1317680	EH38E1317680 promoter-like signature
chr1	10032817	10032833	10032624	10032974	EH38E1317680	796	PLS,CTCF-bound	PLS	7.96073083564	prom	E1317680	EH38E1317680 promoter-like signature
chr1	10032885	10032900	10032624	10032974	EH38E1317680	796	PLS,CTCF-bound	PLS	7.96073083564	prom	E1317680	EH38E1317680 promoter-like signature
chr1	10178767	10178785	10178621	10178930	EH38E1317795	332	dELS	dELS	3.32569624092	enhD	E1317795	EH38E1317795 distal enhancer-like signature
chr1	10186920	10186935	10186807	10187005	EH38E1317805	257	dELS,CTCF-bound	dELS	2.577518624	enhD	E1317805	EH38E1317805 distal enhancer-like signature
chr1	10209975	10209988	10209816	10210165	EH38E1317822	451	pELS,CTCF-bound	pELS	4.51772704765	enhP	E1317822	EH38E1317822 proximal enhancer-like signature
chr1	10210463	10210479	10210271	10210621	EH38E1317823	677	pELS,CTCF-bound	pELS	6.77342998307	enhP	E1317823	EH38E1317823 proximal enhancer-like signature
chr1	10210591	10210615	10210271	10210621	EH38E1317823	677	pELS,CTCF-bound	pELS	6.77342998307	enhP	E1317823	EH38E1317823 proximal enhancer-like signature
chr1	10210813	10210834	10210746	10210982	EH38E1317824	276	PLS,CTCF-bound	PLS	2.76488212892	prom	E1317824	EH38E1317824 promoter-like signature
chr1	10211194	10211212	10211001	10211247	EH38E1317825	295	pELS	pELS	2.95674818886	enhP	E1317825	EH38E1317825 proximal enhancer-like signature
chr1	10378643	10378661	10378448	10378797	EH38E1317933	427	dELS,CTCF-bound	dELS	4.27649378901	enhD	E1317933	EH38E1317933 distal enhancer-like signature
chr1	10398824	10398845	10398746	10399096	EH38E1317949	623	PLS,CTCF-bound	PLS	6.2345315643	prom	E1317949	EH38E1317949 promoter-like signature
chr1	10398909	10398926	10398746	10399096	EH38E1317949	623	PLS,CTCF-bound	PLS	6.2345315643	prom	E1317949	EH38E1317949 promoter-like signature
chr1	10399320	10399338	10399249	10399479	EH38E1317950	480	pELS,CTCF-bound	pELS	4.80099077475	enhP	E1317950	EH38E1317950 proximal enhancer-like signature
chr1	10399408	10399424	10399249	10399479	EH38E1317950	480	pELS,CTCF-bound	pELS	4.80099077475	enhP	E1317950	EH38E1317950 proximal enhancer-like signature
chr1	10399474	10399495	10399249	10399479	EH38E1317950	480	pELS,CTCF-bound	pELS	4.80099077475	enhP	E1317950	EH38E1317950 proximal enhancer-like signature
chr1	10399709	10399726	10399620	10399959	EH38E1317951	376	pELS,CTCF-bound	pELS	3.76983199925	enhP	E1317951	EH38E1317951 proximal enhancer-like signature
chr1	10399862	10399876	10399620	10399959	EH38E1317951	376	pELS,CTCF-bound	pELS	3.76983199925	enhP	E1317951	EH38E1317951 proximal enhancer-like signature
chr1	10424305	10424319	10424138	10424391	EH38E1317969	349	dELS,CTCF-bound	dELS	3.499366351	enhD	E1317969	EH38E1317969 distal enhancer-like signature
chr1	10430371	10430385	10430289	10430520	EH38E1317978	552	PLS,CTCF-bound	PLS	5.52946539554	prom	E1317978	EH38E1317978 promoter-like signature
chr1	10430408	10430425	10430289	10430520	EH38E1317978	552	PLS,CTCF-bound	PLS	5.52946539554	prom	E1317978	EH38E1317978 promoter-like signature
chr1	10430689	10430704	10430521	10430808	EH38E1317979	527	PLS,CTCF-bound	PLS	5.27671484129	prom	E1317979	EH38E1317979 promoter-like signature
chr1	10430797	10430813	10430521	10430808	EH38E1317979	527	PLS,CTCF-bound	PLS	5.27671484129	prom	E1317979	EH38E1317979 promoter-like signature
chr1	10472780	10472801	10472477	10472827	EH38E1318009	625	PLS,CTCF-bound	PLS	6.25830418692	prom	E1318009	EH38E1318009 promoter-like signature
chr1	10495477	10495492	10495150	10495499	EH38E1318026	520	dELS,CTCF-bound	dELS	5.20463651385	enhD	E1318026	EH38E1318026 distal enhancer-like signature
chr1	10507303	10507330	10507303	10507461	EH38E1318035	319	dELS,CTCF-bound	dELS	3.19527561308	enhD	E1318035	EH38E1318035 distal enhancer-like signature
chr1	10514325	10514356	10514224	10514466	EH38E1318049	265	dELS,CTCF-bound	dELS	2.65164831983	enhD	E1318049	EH38E1318049 distal enhancer-like signature
chr1	10514402	10514420	10514224	10514466	EH38E1318049	265	dELS,CTCF-bound	dELS	2.65164831983	enhD	E1318049	EH38E1318049 distal enhancer-like signature
chr1	10535887	10535907	10535883	10536069	EH38E1318076	216	dELS,CTCF-bound	dELS	2.16038978888	enhD	E1318076	EH38E1318076 distal enhancer-like signature
chr1	10555648	10555680	10555644	10555981	EH38E1318098	383	dELS,CTCF-bound	dELS	3.83056961767	enhD	E1318098	EH38E1318098 distal enhancer-like signature
chr1	10591637	10591679	10591499	10591719	EH38E1318117	284	dELS	dELS	2.84618088869	enhD	E1318117	EH38E1318117 distal enhancer-like signature
chr1	10621042	10621057	10620846	10621088	EH38E1318144	267	dELS	dELS	2.6723086508	enhD	E1318144	EH38E1318144 distal enhancer-like signature
chr1	10635535	10635554	10635521	10635869	EH38E1318163	413	dELS,CTCF-bound	dELS	4.13292145108	enhD	E1318163	EH38E1318163 distal enhancer-like signature
chr1	10636161	10636177	10635958	10636288	EH38E1318164	347	dELS,CTCF-bound	dELS	3.47413967373	enhD	E1318164	EH38E1318164 distal enhancer-like signature
chr1	10638546	10638561	10638467	10638782	EH38E1318167	239	pELS,CTCF-bound	pELS	2.39735651614	enhP	E1318167	EH38E1318167 proximal enhancer-like signature
chr1	10639009	10639033	10638986	10639308	EH38E1318168	224	PLS,CTCF-bound	PLS	2.24453347268	prom	E1318168	EH38E1318168 promoter-like signature
chr1	10639234	10639248	10638986	10639308	EH38E1318168	224	PLS,CTCF-bound	PLS	2.24453347268	prom	E1318168	EH38E1318168 promoter-like signature
chr1	10639386	10639402	10639316	10639569	EH38E1318169	277	pELS,CTCF-bound	pELS	2.77848809701	enhP	E1318169	EH38E1318169 proximal enhancer-like signature
chr1	10642759	10642774	10642634	10642801	EH38E1318176	236	dELS,CTCF-bound	dELS	2.36125398385	enhD	E1318176	EH38E1318176 distal enhancer-like signature
chr1	10651503	10651517	10651314	10651645	EH38E1318188	389	dELS,CTCF-bound	dELS	3.89557684476	enhD	E1318188	EH38E1318188 distal enhancer-like signature
chr1	10662964	10662987	10662802	10663148	EH38E1318196	292	dELS	dELS	2.92224541815	enhD	E1318196	EH38E1318196 distal enhancer-like signature
chr1	10663041	10663055	10662802	10663148	EH38E1318196	292	dELS	dELS	2.92224541815	enhD	E1318196	EH38E1318196 distal enhancer-like signature
chr1	10663113	10663129	10662802	10663148	EH38E1318196	292	dELS	dELS	2.92224541815	enhD	E1318196	EH38E1318196 distal enhancer-like signature
chr1	10664360	10664375	10664371	10664634	EH38E1318200	366	dELS,CTCF-bound	dELS	3.6662811321	enhD	E1318200	EH38E1318200 distal enhancer-like signature
chr1	10668135	10668156	10667836	10668166	EH38E1318203	355	dELS	dELS	3.55146500896	enhD	E1318203	EH38E1318203 distal enhancer-like signature
chr1	10671292	10671345	10671105	10671378	EH38E1318208	297	dELS	dELS	2.97390189435	enhD	E1318208	EH38E1318208 distal enhancer-like signature
chr1	10671373	10671390	10671105	10671378	EH38E1318208	297	dELS	dELS	2.97390189435	enhD	E1318208	EH38E1318208 distal enhancer-like signature
chr1	10675228	10675243	10675043	10675375	EH38E1318214	348	dELS	dELS	3.48741960423	enhD	E1318214	EH38E1318214 distal enhancer-like signature
chr1	10675559	10675572	10675385	10675636	EH38E1318215	241	dELS	dELS	2.41453163673	enhD	E1318215	EH38E1318215 distal enhancer-like signature
chr1	10678591	10678607	10678604	10678814	EH38E1318224	363	dELS,CTCF-bound	dELS	3.63988006629	enhD	E1318224	EH38E1318224 distal enhancer-like signature
chr1	10678987	10679000	10678911	10679165	EH38E1318225	346	dELS	dELS	3.46294141031	enhD	E1318225	EH38E1318225 distal enhancer-like signature
chr1	10679655	10679670	10679462	10679812	EH38E1318226	418	dELS,CTCF-bound	dELS	4.18479671246	enhD	E1318226	EH38E1318226 distal enhancer-like signature
chr1	10685875	10685890	10685828	10686139	EH38E1318238	353	dELS	dELS	3.53623065485	enhD	E1318238	EH38E1318238 distal enhancer-like signature
chr1	10693522	10693538	10693474	10693821	EH38E1318251	403	dELS,CTCF-bound	dELS	4.03387704976	enhD	E1318251	EH38E1318251 distal enhancer-like signature
chr1	10694089	10694119	10694022	10694180	EH38E1318252	334	dELS,CTCF-bound	dELS	3.34355418225	enhD	E1318252	EH38E1318252 distal enhancer-like signature
chr1	10694460	10694484	10694408	10694668	EH38E1318253	450	dELS,CTCF-bound	dELS	4.50588517183	enhD	E1318253	EH38E1318253 distal enhancer-like signature
chr1	10694621	10694641	10694408	10694668	EH38E1318253	450	dELS,CTCF-bound	dELS	4.50588517183	enhD	E1318253	EH38E1318253 distal enhancer-like signature
chr1	10694668	10694725	10694408	10694668	EH38E1318253	450	dELS,CTCF-bound	dELS	4.50588517183	enhD	E1318253	EH38E1318253 distal enhancer-like signature
chr1	10694668	10694725	10694696	10695046	EH38E1318254	491	dELS,CTCF-bound	dELS	4.9133464849	enhD	E1318254	EH38E1318254 distal enhancer-like signature
chr1	10694852	10694880	10694696	10695046	EH38E1318254	491	dELS,CTCF-bound	dELS	4.9133464849	enhD	E1318254	EH38E1318254 distal enhancer-like signature
chr1	10694891	10694919	10694696	10695046	EH38E1318254	491	dELS,CTCF-bound	dELS	4.9133464849	enhD	E1318254	EH38E1318254 distal enhancer-like signature
chr1	10694954	10694996	10694696	10695046	EH38E1318254	491	dELS,CTCF-bound	dELS	4.9133464849	enhD	E1318254	EH38E1318254 distal enhancer-like signature
chr1	10695006	10695023	10694696	10695046	EH38E1318254	491	dELS,CTCF-bound	dELS	4.9133464849	enhD	E1318254	EH38E1318254 distal enhancer-like signature
chr1	10695035	10695063	10694696	10695046	EH38E1318254	491	dELS,CTCF-bound	dELS	4.9133464849	enhD	E1318254	EH38E1318254 distal enhancer-like signature
chr1	10695196	10695235	10695087	10695256	EH38E1318255	379	dELS,CTCF-bound	dELS	3.79513276862	enhD	E1318255	EH38E1318255 distal enhancer-like signature
chr1	10700083	10700118	10700049	10700350	EH38E1318265	277	dELS	dELS	2.77189536939	enhD	E1318265	EH38E1318265 distal enhancer-like signature
chr1	10701274	10701293	10701203	10701523	EH38E1318266	294	dELS	dELS	2.94362503157	enhD	E1318266	EH38E1318266 distal enhancer-like signature
chr1	10725062	10725078	10724986	10725250	EH38E1318298	378	dELS,CTCF-bound	dELS	3.78248170091	enhD	E1318298	EH38E1318298 distal enhancer-like signature
chr1	10725311	10725330	10725294	10725638	EH38E1318299	439	dELS	dELS	4.3909285922	enhD	E1318299	EH38E1318299 distal enhancer-like signature
chr1	10738535	10738549	10738408	10738689	EH38E1318320	341	dELS,CTCF-bound	dELS	3.41579867729	enhD	E1318320	EH38E1318320 distal enhancer-like signature
chr1	10744883	10744903	10744717	10744978	EH38E1318326	281	dELS	dELS	2.8179912219	enhD	E1318326	EH38E1318326 distal enhancer-like signature
chr1	10756004	10756034	10755897	10756240	EH38E1318337	393	dELS,CTCF-bound	dELS	3.93957593707	enhD	E1318337	EH38E1318337 distal enhancer-like signature
chr1	10756437	10756450	10756296	10756473	EH38E1318338	333	dELS,CTCF-bound	dELS	3.33035402815	enhD	E1318338	EH38E1318338 distal enhancer-like signature
chr1	10761735	10761758	10761480	10761817	EH38E1318345	429	dELS	dELS	4.29855217888	enhD	E1318345	EH38E1318345 distal enhancer-like signature
chr1	10766195	10766231	10766160	10766329	EH38E1318351	366	dELS,CTCF-bound	dELS	3.66094463944	enhD	E1318351	EH38E1318351 distal enhancer-like signature
chr1	10774965	10774979	10774670	10774976	EH38E1318358	246	dELS	dELS	2.46007843462	enhD	E1318358	EH38E1318358 distal enhancer-like signature
chr1	10779451	10779469	10779161	10779511	EH38E1318364	424	dELS	dELS	4.24453376671	enhD	E1318364	EH38E1318364 distal enhancer-like signature
chr1	10787629	10787685	10787431	10787741	EH38E1318373	274	dELS,CTCF-bound	dELS	2.74008791012	enhD	E1318373	EH38E1318373 distal enhancer-like signature
chr1	10794129	10794221	10793938	10794225	EH38E1318385	371	dELS,CTCF-bound	dELS	3.71085362335	enhD	E1318385	EH38E1318385 distal enhancer-like signature
chr1	10794279	10794298	10794275	10794437	EH38E1318386	286	dELS,CTCF-bound	dELS	2.86477204022	enhD	E1318386	EH38E1318386 distal enhancer-like signature
chr1	10794519	10794548	10794515	10794759	EH38E1318387	242	dELS,CTCF-bound	dELS	2.42181908986	enhD	E1318387	EH38E1318387 distal enhancer-like signature
chr1	10794881	10794906	10794887	10795190	EH38E1318388	304	pELS,CTCF-bound	pELS	3.0405211557	enhP	E1318388	EH38E1318388 proximal enhancer-like signature
chr1	10794931	10794944	10794887	10795190	EH38E1318388	304	pELS,CTCF-bound	pELS	3.0405211557	enhP	E1318388	EH38E1318388 proximal enhancer-like signature
chr1	10795139	10795155	10794887	10795190	EH38E1318388	304	pELS,CTCF-bound	pELS	3.0405211557	enhP	E1318388	EH38E1318388 proximal enhancer-like signature
chr1	10795202	10795223	10795218	10795419	EH38E1318389	234	pELS,CTCF-bound	pELS	2.34473371601	enhP	E1318389	EH38E1318389 proximal enhancer-like signature
chr1	10796312	10796331	10796292	10796453	EH38E1318392	302	pELS,CTCF-bound	pELS	3.02300978746	enhP	E1318392	EH38E1318392 proximal enhancer-like signature
chr1	10796631	10796657	10796555	10796904	EH38E1318393	456	PLS,CTCF-bound	PLS	4.56960843612	prom	E1318393	EH38E1318393 promoter-like signature
chr1	10796852	10796874	10796555	10796904	EH38E1318393	456	PLS,CTCF-bound	PLS	4.56960843612	prom	E1318393	EH38E1318393 promoter-like signature
chr1	10804529	10804546	10804372	10804721	EH38E1318398	398	dELS,CTCF-bound	dELS	3.98286814449	enhD	E1318398	EH38E1318398 distal enhancer-like signature
chr1	10819915	10819928	10819886	10820079	EH38E1318409	223	dELS	dELS	2.23693016177	enhD	E1318409	EH38E1318409 distal enhancer-like signature
chr1	10825928	10825943	10825750	10826045	EH38E1318416	308	dELS	dELS	3.08195295604	enhD	E1318416	EH38E1318416 distal enhancer-like signature
chr1	10835943	10835957	10835865	10836214	EH38E1318425	483	dELS,CTCF-bound	dELS	4.83049997453	enhD	E1318425	EH38E1318425 distal enhancer-like signature
chr1	10838596	10838613	10838534	10838773	EH38E1318428	178	dELS	dELS	1.78596919694	enhD	E1318428	EH38E1318428 distal enhancer-like signature
chr1	10841174	10841195	10841174	10841420	EH38E1318430	266	dELS	dELS	2.6695602135	enhD	E1318430	EH38E1318430 distal enhancer-like signature
chr1	10863296	10863345	10863196	10863458	EH38E1318445	208	dELS,CTCF-bound	dELS	2.08041599543	enhD	E1318445	EH38E1318445 distal enhancer-like signature
chr1	10863870	10863886	10863585	10863909	EH38E1318446	187	dELS	dELS	1.87686407311	enhD	E1318446	EH38E1318446 distal enhancer-like signature
chr1	10867124	10867144	10867114	10867463	EH38E1318450	399	dELS,CTCF-bound	dELS	3.99648033104	enhD	E1318450	EH38E1318450 distal enhancer-like signature
chr1	10867215	10867235	10867114	10867463	EH38E1318450	399	dELS,CTCF-bound	dELS	3.99648033104	enhD	E1318450	EH38E1318450 distal enhancer-like signature
chr1	10867238	10867265	10867114	10867463	EH38E1318450	399	dELS,CTCF-bound	dELS	3.99648033104	enhD	E1318450	EH38E1318450 distal enhancer-like signature
chr1	10867354	10867374	10867114	10867463	EH38E1318450	399	dELS,CTCF-bound	dELS	3.99648033104	enhD	E1318450	EH38E1318450 distal enhancer-like signature
chr1	10868005	10868022	10867967	10868271	EH38E1318452	400	dELS,CTCF-bound	dELS	4.00602336567	enhD	E1318452	EH38E1318452 distal enhancer-like signature
chr1	10888975	10888988	10888757	10889049	EH38E1318458	336	dELS,CTCF-bound	dELS	3.36981275149	enhD	E1318458	EH38E1318458 distal enhancer-like signature
chr1	10889036	10889049	10888757	10889049	EH38E1318458	336	dELS,CTCF-bound	dELS	3.36981275149	enhD	E1318458	EH38E1318458 distal enhancer-like signature
chr1	10890553	10890569	10890382	10890730	EH38E1318461	306	dELS	dELS	3.06729199103	enhD	E1318461	EH38E1318461 distal enhancer-like signature
chr1	10897622	10897643	10897600	10897933	EH38E1318469	286	dELS	dELS	2.86076727429	enhD	E1318469	EH38E1318469 distal enhancer-like signature
chr1	10898017	10898051	10897984	10898165	EH38E1318470	393	dELS,CTCF-bound	dELS	3.93972829572	enhD	E1318470	EH38E1318470 distal enhancer-like signature
chr1	10900804	10900822	10900774	10901124	EH38E1318475	390	dELS,CTCF-bound	dELS	3.90464074017	enhD	E1318475	EH38E1318475 distal enhancer-like signature
chr1	10901148	10901163	10901134	10901344	EH38E1318476	304	dELS,CTCF-bound	dELS	3.04409206646	enhD	E1318476	EH38E1318476 distal enhancer-like signature
chr1	10901189	10901220	10901134	10901344	EH38E1318476	304	dELS,CTCF-bound	dELS	3.04409206646	enhD	E1318476	EH38E1318476 distal enhancer-like signature
chr1	10901242	10901258	10901134	10901344	EH38E1318476	304	dELS,CTCF-bound	dELS	3.04409206646	enhD	E1318476	EH38E1318476 distal enhancer-like signature
chr1	10901351	10901369	10901354	10901651	EH38E1318477	319	dELS,CTCF-bound	dELS	3.19445728686	enhD	E1318477	EH38E1318477 distal enhancer-like signature
chr1	10902238	10902256	10902051	10902285	EH38E1318479	295	dELS	dELS	2.95145828443	enhD	E1318479	EH38E1318479 distal enhancer-like signature
chr1	10916062	10916085	10915956	10916212	EH38E1318493	206	DNase-H3K4me3	DNase-H3K4me3	2.06394896701	K4m3	E1318493	EH38E1318493 DNase-H3K4me3
chr1	10937286	10937306	10937019	10937301	EH38E1318503	359	DNase-H3K4me3,CTCF-bound	DNase-H3K4me3	3.59505703923	K4m3	E1318503	EH38E1318503 DNase-H3K4me3
chr1	10986000	10986019	10985874	10986109	EH38E1318547	402	dELS,CTCF-bound	dELS	4.02234540939	enhD	E1318547	EH38E1318547 distal enhancer-like signature
chr1	11011952	11011971	11011769	11012058	EH38E1318552	326	pELS,CTCF-bound	pELS	3.26489307713	enhP	E1318552	EH38E1318552 proximal enhancer-like signature
chr1	11012336	11012350	11012279	11012491	EH38E1318553	633	PLS,CTCF-bound	PLS	6.33608889959	prom	E1318553	EH38E1318553 promoter-like signature
chr1	11012351	11012365	11012279	11012491	EH38E1318553	633	PLS,CTCF-bound	PLS	6.33608889959	prom	E1318553	EH38E1318553 promoter-like signature
chr1	11012877	11012899	11012713	11013030	EH38E1318555	464	pELS,CTCF-bound	pELS	4.64504142488	enhP	E1318555	EH38E1318555 proximal enhancer-like signature
chr1	11047185	11047200	11047068	11047416	EH38E1318571	303	PLS,CTCF-bound	PLS	3.03603451898	prom	E1318571	EH38E1318571 promoter-like signature
chr1	11053041	11053057	11052987	11053269	EH38E1318577	304	dELS,CTCF-bound	dELS	3.04841511569	enhD	E1318577	EH38E1318577 distal enhancer-like signature
chr1	11059749	11059768	11059578	11059902	EH38E1318587	315	pELS,CTCF-bound	pELS	3.15935140081	enhP	E1318587	EH38E1318587 proximal enhancer-like signature
chr1	11059944	11059980	11059941	11060291	EH38E1318588	596	PLS,CTCF-bound	PLS	5.96245279351	prom	E1318588	EH38E1318588 promoter-like signature
chr1	11060045	11060061	11059941	11060291	EH38E1318588	596	PLS,CTCF-bound	PLS	5.96245279351	prom	E1318588	EH38E1318588 promoter-like signature
chr1	11060077	11060095	11059941	11060291	EH38E1318588	596	PLS,CTCF-bound	PLS	5.96245279351	prom	E1318588	EH38E1318588 promoter-like signature
chr1	11080566	11080608	11080280	11080609	EH38E1318609	385	dELS	dELS	3.85710904245	enhD	E1318609	EH38E1318609 distal enhancer-like signature
chr1	11099879	11099911	11099745	11100094	EH38E1318615	671	PLS,CTCF-bound	PLS	6.7156082841	prom	E1318615	EH38E1318615 promoter-like signature
chr1	11338584	11338610	11338321	11338636	EH38E1318791	274	dELS,CTCF-bound	dELS	2.74274535744	enhD	E1318791	EH38E1318791 distal enhancer-like signature
chr1	11338623	11338703	11338321	11338636	EH38E1318791	274	dELS,CTCF-bound	dELS	2.74274535744	enhD	E1318791	EH38E1318791 distal enhancer-like signature
chr1	11340009	11340025	11339904	11340221	EH38E1318795	458	dELS	dELS	4.58846106488	enhD	E1318795	EH38E1318795 distal enhancer-like signature
chr1	11342306	11342322	11342266	11342503	EH38E1318798	346	dELS,CTCF-bound	dELS	3.46960477951	enhD	E1318798	EH38E1318798 distal enhancer-like signature
chr1	11391977	11392029	11391923	11392269	EH38E1318835	366	dELS	dELS	3.66304773855	enhD	E1318835	EH38E1318835 distal enhancer-like signature
chr1	11412730	11412772	11412677	11412938	EH38E1318851	218	dELS,CTCF-bound	dELS	2.18446689109	enhD	E1318851	EH38E1318851 distal enhancer-like signature
chr1	11413459	11413509	11413326	11413542	EH38E1318853	316	dELS	dELS	3.16453561529	enhD	E1318853	EH38E1318853 distal enhancer-like signature
chr1	11414195	11414213	11414081	11414352	EH38E1318856	417	dELS	dELS	4.17875046333	enhD	E1318856	EH38E1318856 distal enhancer-like signature
chr1	11478864	11478881	11478808	11478982	EH38E1318893	439	pELS,CTCF-bound	pELS	4.39064892892	enhP	E1318893	EH38E1318893 proximal enhancer-like signature
chr1	11478958	11478979	11478808	11478982	EH38E1318893	439	pELS,CTCF-bound	pELS	4.39064892892	enhP	E1318893	EH38E1318893 proximal enhancer-like signature
chr1	11479174	11479192	11478990	11479207	EH38E1318894	460	PLS,CTCF-bound	PLS	4.60964554429	prom	E1318894	EH38E1318894 promoter-like signature
chr1	11480221	11480235	11480074	11480416	EH38E1318895	353	pELS,CTCF-bound	pELS	3.53358929524	enhP	E1318895	EH38E1318895 proximal enhancer-like signature
chr1	11480298	11480337	11480074	11480416	EH38E1318895	353	pELS,CTCF-bound	pELS	3.53358929524	enhP	E1318895	EH38E1318895 proximal enhancer-like signature
chr1	11480341	11480360	11480074	11480416	EH38E1318895	353	pELS,CTCF-bound	pELS	3.53358929524	enhP	E1318895	EH38E1318895 proximal enhancer-like signature
chr1	11480486	11480503	11480503	11480664	EH38E1318896	241	pELS,CTCF-bound	pELS	2.41621228478	enhP	E1318896	EH38E1318896 proximal enhancer-like signature
chr1	11480661	11480717	11480503	11480664	EH38E1318896	241	pELS,CTCF-bound	pELS	2.41621228478	enhP	E1318896	EH38E1318896 proximal enhancer-like signature
chr1	11501763	11501782	11501548	11501865	EH38E1318910	277	dELS	dELS	2.77200377779	enhD	E1318910	EH38E1318910 distal enhancer-like signature
chr1	11501791	11501817	11501548	11501865	EH38E1318910	277	dELS	dELS	2.77200377779	enhD	E1318910	EH38E1318910 distal enhancer-like signature
chr1	11501827	11501850	11501548	11501865	EH38E1318910	277	dELS	dELS	2.77200377779	enhD	E1318910	EH38E1318910 distal enhancer-like signature
chr1	11531482	11531503	11531283	11531627	EH38E1318919	310	dELS	dELS	3.10493062967	enhD	E1318919	EH38E1318919 distal enhancer-like signature
chr1	11650625	11650638	11650367	11650717	EH38E1318970	501	dELS,CTCF-bound	dELS	5.01236870462	enhD	E1318970	EH38E1318970 distal enhancer-like signature
chr1	11650676	11650696	11650367	11650717	EH38E1318970	501	dELS,CTCF-bound	dELS	5.01236870462	enhD	E1318970	EH38E1318970 distal enhancer-like signature
chr1	11654831	11654851	11654637	11654838	EH38E1318978	424	PLS,CTCF-bound	PLS	4.24292571922	prom	E1318978	EH38E1318978 promoter-like signature
chr1	11664116	11664135	11664020	11664368	EH38E1318984	444	PLS,CTCF-bound	PLS	4.44386699382	prom	E1318984	EH38E1318984 promoter-like signature
chr1	11664670	11664687	11664553	11664891	EH38E1318985	385	pELS,CTCF-bound	pELS	3.8511921591	enhP	E1318985	EH38E1318985 proximal enhancer-like signature
chr1	11680811	11680830	11680651	11680888	EH38E1318996	281	pELS,CTCF-bound	pELS	2.8106016782	enhP	E1318996	EH38E1318996 proximal enhancer-like signature
chr1	11681241	11681260	11681068	11681399	EH38E1318998	517	PLS,CTCF-bound	PLS	5.1705985045	prom	E1318998	EH38E1318998 promoter-like signature
chr1	11690810	11690827	11690669	11690996	EH38E1319011	351	pELS,CTCF-bound	pELS	3.51429498908	enhP	E1319011	EH38E1319011 proximal enhancer-like signature
chr1	11690916	11690964	11690669	11690996	EH38E1319011	351	pELS,CTCF-bound	pELS	3.51429498908	enhP	E1319011	EH38E1319011 proximal enhancer-like signature
chr1	11691324	11691337	11691139	11691346	EH38E1319012	359	pELS,CTCF-bound	pELS	3.59625962556	enhP	E1319012	EH38E1319012 proximal enhancer-like signature
chr1	11691436	11691454	11691437	11691786	EH38E1319013	378	PLS	PLS	3.78813408216	prom	E1319013	EH38E1319013 promoter-like signature
chr1	11691557	11691592	11691437	11691786	EH38E1319013	378	PLS	PLS	3.78813408216	prom	E1319013	EH38E1319013 promoter-like signature
chr1	11691737	11691756	11691437	11691786	EH38E1319013	378	PLS	PLS	3.78813408216	prom	E1319013	EH38E1319013 promoter-like signature
chr1	11692138	11692159	11692025	11692190	EH38E1319014	233	pELS,CTCF-bound	pELS	2.33527363207	enhP	E1319014	EH38E1319014 proximal enhancer-like signature
chr1	11692334	11692349	11692209	11692415	EH38E1319015	227	pELS,CTCF-bound	pELS	2.27721878947	enhP	E1319015	EH38E1319015 proximal enhancer-like signature
chr1	11705762	11705777	11705583	11705924	EH38E1319032	191	dELS	dELS	1.91126156426	enhD	E1319032	EH38E1319032 distal enhancer-like signature
chr1	11711316	11711335	11711136	11711395	EH38E1319035	374	CTCF-only,CTCF-bound	CTCF-only	3.74805579518	CTCF	E1319035	EH38E1319035 CTCF-only
chr1	11715092	11715107	11714875	11715137	EH38E1319037	252	dELS	dELS	2.52038451971	enhD	E1319037	EH38E1319037 distal enhancer-like signature
chr1	11719886	11719903	11719782	11720103	EH38E1319040	507	dELS,CTCF-bound	dELS	5.07863473034	enhD	E1319040	EH38E1319040 distal enhancer-like signature
chr1	11730181	11730259	11730150	11730323	EH38E1319048	291	dELS	dELS	2.91687290909	enhD	E1319048	EH38E1319048 distal enhancer-like signature
chr1	11730264	11730279	11730150	11730323	EH38E1319048	291	dELS	dELS	2.91687290909	enhD	E1319048	EH38E1319048 distal enhancer-like signature
chr1	11730302	11730421	11730150	11730323	EH38E1319048	291	dELS	dELS	2.91687290909	enhD	E1319048	EH38E1319048 distal enhancer-like signature
chr1	11730302	11730421	11730412	11730762	EH38E1319049	445	dELS,CTCF-bound	dELS	4.45687578125	enhD	E1319049	EH38E1319049 distal enhancer-like signature
chr1	11736533	11736549	11736354	11736701	EH38E1319056	440	pELS,CTCF-bound	pELS	4.4000422493	enhP	E1319056	EH38E1319056 proximal enhancer-like signature
chr1	11736601	11736619	11736354	11736701	EH38E1319056	440	pELS,CTCF-bound	pELS	4.4000422493	enhP	E1319056	EH38E1319056 proximal enhancer-like signature
chr1	11750130	11750143	11750006	11750344	EH38E1319074	287	dELS	dELS	2.87331237987	enhD	E1319074	EH38E1319074 distal enhancer-like signature
chr1	11762052	11762066	11762001	11762328	EH38E1319078	289	DNase-H3K4me3	DNase-H3K4me3	2.89660607042	K4m3	E1319078	EH38E1319078 DNase-H3K4me3
chr1	11762293	11762314	11762001	11762328	EH38E1319078	289	DNase-H3K4me3	DNase-H3K4me3	2.89660607042	K4m3	E1319078	EH38E1319078 DNase-H3K4me3
chr1	11790910	11790948	11790854	11791203	EH38E1319099	544	dELS,CTCF-bound	dELS	5.44280818808	enhD	E1319099	EH38E1319099 distal enhancer-like signature
chr1	11850407	11850424	11850279	11850509	EH38E1319159	258	dELS	dELS	2.58761018973	enhD	E1319159	EH38E1319159 distal enhancer-like signature
chr1	11859071	11859087	11858856	11859206	EH38E1319168	335	PLS	PLS	3.35124559753	prom	E1319168	EH38E1319168 promoter-like signature
chr1	11859397	11859413	11859318	11859622	EH38E1319169	407	pELS,CTCF-bound	pELS	4.07939747689	enhP	E1319169	EH38E1319169 proximal enhancer-like signature
chr1	11899059	11899081	11898914	11899204	EH38E1319198	316	DNase-H3K4me3	DNase-H3K4me3	3.16121610861	K4m3	E1319198	EH38E1319198 DNase-H3K4me3
chr1	11908924	11908939	11908836	11909060	EH38E1319209	631	pELS,CTCF-bound	pELS	6.31552207101	enhP	E1319209	EH38E1319209 proximal enhancer-like signature
chr1	11925585	11925602	11925558	11925774	EH38E1319232	201	pELS	pELS	2.01244787452	enhP	E1319232	EH38E1319232 proximal enhancer-like signature
chr1	11944405	11944458	11944285	11944635	EH38E1319251	397	dELS,CTCF-bound	dELS	3.9751039892	enhD	E1319251	EH38E1319251 distal enhancer-like signature
chr1	11960756	11960774	11960751	11961099	EH38E1319260	422	dELS,CTCF-bound	dELS	4.22360680802	enhD	E1319260	EH38E1319260 distal enhancer-like signature
chr1	11980238	11980253	11980081	11980431	EH38E1319274	669	PLS,CTCF-bound	PLS	6.69103772328	prom	E1319274	EH38E1319274 promoter-like signature
chr1	11981757	11981772	11981715	11982064	EH38E1319278	418	pELS,CTCF-bound	pELS	4.18792278655	enhP	E1319278	EH38E1319278 proximal enhancer-like signature
chr1	12019690	12019705	12019664	12019862	EH38E1319317	315	pELS,CTCF-bound	pELS	3.15988911276	enhP	E1319317	EH38E1319317 proximal enhancer-like signature
chr1	12019980	12019993	12019918	12020095	EH38E1319318	246	pELS	pELS	2.46428510383	enhP	E1319318	EH38E1319318 proximal enhancer-like signature
chr1	12045083	12045098	12045055	12045278	EH38E1319339	210	dELS,CTCF-bound	dELS	2.10658564047	enhD	E1319339	EH38E1319339 distal enhancer-like signature
chr1	12047227	12047312	12047220	12047569	EH38E1319340	543	dELS,CTCF-bound	dELS	5.43279200973	enhD	E1319340	EH38E1319340 distal enhancer-like signature
chr1	12053396	12053409	12053338	12053660	EH38E1319350	326	dELS,CTCF-bound	dELS	3.2690530434	enhD	E1319350	EH38E1319350 distal enhancer-like signature
chr1	12053854	12053943	12053840	12054175	EH38E1319351	331	dELS	dELS	3.31431558667	enhD	E1319351	EH38E1319351 distal enhancer-like signature
chr1	12056480	12056508	12056391	12056729	EH38E1319354	423	dELS	dELS	4.2387035112	enhD	E1319354	EH38E1319354 distal enhancer-like signature
chr1	12063488	12063507	12063382	12063586	EH38E1319360	332	PLS	PLS	3.32693010146	prom	E1319360	EH38E1319360 promoter-like signature
chr1	12063519	12063541	12063382	12063586	EH38E1319360	332	PLS	PLS	3.32693010146	prom	E1319360	EH38E1319360 promoter-like signature
chr1	12068673	12068690	12068546	12068764	EH38E1319369	466	dELS,CTCF-bound	dELS	4.66597285124	enhD	E1319369	EH38E1319369 distal enhancer-like signature
chr1	12077730	12077745	12077529	12077748	EH38E1319376	191	pELS,CTCF-bound	pELS	1.91030983726	enhP	E1319376	EH38E1319376 proximal enhancer-like signature
chr1	12088830	12088849	12088608	12088945	EH38E1319389	418	dELS	dELS	4.18687478125	enhD	E1319389	EH38E1319389 distal enhancer-like signature
chr1	12107082	12107097	12106944	12107098	EH38E1319393	288	CTCF-only,CTCF-bound	CTCF-only	2.88598710237	CTCF	E1319393	EH38E1319393 CTCF-only
chr1	12121764	12121779	12121627	12121977	EH38E1319401	457	dELS	dELS	4.57596942917	enhD	E1319401	EH38E1319401 distal enhancer-like signature
chr1	12128462	12128477	12128358	12128661	EH38E1319409	303	dELS	dELS	3.0331730637	enhD	E1319409	EH38E1319409 distal enhancer-like signature
chr1	12164274	12164289	12164259	12164542	EH38E1319453	277	dELS,CTCF-bound	dELS	2.77311076197	enhD	E1319453	EH38E1319453 distal enhancer-like signature
chr1	12166967	12166983	12166772	12167120	EH38E1319457	410	PLS,CTCF-bound	PLS	4.1056642306	prom	E1319457	EH38E1319457 promoter-like signature
chr1	12167079	12167095	12166772	12167120	EH38E1319457	410	PLS,CTCF-bound	PLS	4.1056642306	prom	E1319457	EH38E1319457 promoter-like signature
chr1	12167316	12167337	12167170	12167479	EH38E1319458	276	pELS,CTCF-bound	pELS	2.76993533462	enhP	E1319458	EH38E1319458 proximal enhancer-like signature
chr1	12167358	12167380	12167170	12167479	EH38E1319458	276	pELS,CTCF-bound	pELS	2.76993533462	enhP	E1319458	EH38E1319458 proximal enhancer-like signature
chr1	12167441	12167455	12167170	12167479	EH38E1319458	276	pELS,CTCF-bound	pELS	2.76993533462	enhP	E1319458	EH38E1319458 proximal enhancer-like signature
chr1	12168962	12168975	12168907	12169247	EH38E1319462	268	dELS,CTCF-bound	dELS	2.68002723697	enhD	E1319462	EH38E1319462 distal enhancer-like signature
chr1	12182450	12182463	12182453	12182667	EH38E1319479	236	dELS	dELS	2.36275032285	enhD	E1319479	EH38E1319479 distal enhancer-like signature
chr1	12188193	12188215	12188138	12188343	EH38E1319490	352	dELS,CTCF-bound	dELS	3.52057667049	enhD	E1319490	EH38E1319490 distal enhancer-like signature
chr1	12188937	12188955	12188895	12189241	EH38E1319491	394	dELS	dELS	3.94064855047	enhD	E1319491	EH38E1319491 distal enhancer-like signature
chr1	12191337	12191357	12191208	12191459	EH38E1319493	228	pELS	pELS	2.28361229981	enhP	E1319493	EH38E1319493 proximal enhancer-like signature
chr1	12208439	12208454	12208305	12208594	EH38E1319515	229	dELS,CTCF-bound	dELS	2.29163226583	enhD	E1319515	EH38E1319515 distal enhancer-like signature
chr1	12209131	12209148	12208868	12209211	EH38E1319517	475	dELS,CTCF-bound	dELS	4.7552721389	enhD	E1319517	EH38E1319517 distal enhancer-like signature
chr1	12210818	12210833	12210547	12210894	EH38E1319520	537	dELS,CTCF-bound	dELS	5.37169279955	enhD	E1319520	EH38E1319520 distal enhancer-like signature
chr1	12229990	12230004	12229827	12230173	EH38E1319527	512	PLS,CTCF-bound	PLS	5.124527312	prom	E1319527	EH38E1319527 promoter-like signature
chr1	12230036	12230051	12229827	12230173	EH38E1319527	512	PLS,CTCF-bound	PLS	5.124527312	prom	E1319527	EH38E1319527 promoter-like signature
chr1	12231132	12231149	12230954	12231298	EH38E1319530	317	pELS,CTCF-bound	pELS	3.17805575052	enhP	E1319530	EH38E1319530 proximal enhancer-like signature
chr1	12405979	12405994	12405960	12406174	EH38E1319669	417	dELS,CTCF-bound	dELS	4.17840268523	enhD	E1319669	EH38E1319669 distal enhancer-like signature
chr1	12433950	12433971	12433874	12434090	EH38E1319699	387	dELS,CTCF-bound	dELS	3.87450558938	enhD	E1319699	EH38E1319699 distal enhancer-like signature
chr1	12453493	12453508	12453371	12453719	EH38E1319730	472	dELS,CTCF-bound	dELS	4.72783547365	enhD	E1319730	EH38E1319730 distal enhancer-like signature
chr1	12478265	12478279	12478204	12478554	EH38E1319770	570	dELS,CTCF-bound	dELS	5.70803703741	enhD	E1319770	EH38E1319770 distal enhancer-like signature
chr1	12491961	12491974	12491687	12492032	EH38E1319791	410	dELS	dELS	4.1026602064	enhD	E1319791	EH38E1319791 distal enhancer-like signature
chr1	12510529	12510572	12510264	12510576	EH38E1319811	376	dELS	dELS	3.7622583684	enhD	E1319811	EH38E1319811 distal enhancer-like signature
chr1	12528560	12528594	12528429	12528772	EH38E1319830	447	pELS,CTCF-bound	pELS	4.4719337861	enhP	E1319830	EH38E1319830 proximal enhancer-like signature
chr1	12541375	12541389	12541255	12541446	EH38E1319842	238	dELS,CTCF-bound	dELS	2.38457531884	enhD	E1319842	EH38E1319842 distal enhancer-like signature
chr1	12549274	12549291	12548988	12549332	EH38E1319852	355	dELS	dELS	3.55613396727	enhD	E1319852	EH38E1319852 distal enhancer-like signature
chr1	12550005	12550018	12549801	12550148	EH38E1319854	536	dELS,CTCF-bound	dELS	5.36861495756	enhD	E1319854	EH38E1319854 distal enhancer-like signature
chr1	12550093	12550108	12549801	12550148	EH38E1319854	536	dELS,CTCF-bound	dELS	5.36861495756	enhD	E1319854	EH38E1319854 distal enhancer-like signature
chr1	12553186	12553200	12553196	12553519	EH38E1319858	330	dELS	dELS	3.30172500675	enhD	E1319858	EH38E1319858 distal enhancer-like signature
chr1	12579250	12579266	12579213	12579507	EH38E1319878	207	pELS,CTCF-bound	pELS	2.07673720206	enhP	E1319878	EH38E1319878 proximal enhancer-like signature
chr1	12591582	12591599	12591308	12591604	EH38E1319887	426	dELS,CTCF-bound	dELS	4.2605072316	enhD	E1319887	EH38E1319887 distal enhancer-like signature
chr1	12595389	12595407	12595255	12595605	EH38E1319894	492	dELS	dELS	4.92945665333	enhD	E1319894	EH38E1319894 distal enhancer-like signature
chr1	12596051	12596069	12595879	12596228	EH38E1319895	568	dELS,CTCF-bound	dELS	5.68500677813	enhD	E1319895	EH38E1319895 distal enhancer-like signature
chr1	12596090	12596107	12595879	12596228	EH38E1319895	568	dELS,CTCF-bound	dELS	5.68500677813	enhD	E1319895	EH38E1319895 distal enhancer-like signature
chr1	12617177	12617190	12617117	12617340	EH38E1319930	288	pELS,CTCF-bound	pELS	2.88930495776	enhP	E1319930	EH38E1319930 proximal enhancer-like signature
chr1	12617321	12617336	12617117	12617340	EH38E1319930	288	pELS,CTCF-bound	pELS	2.88930495776	enhP	E1319930	EH38E1319930 proximal enhancer-like signature
chr1	12617737	12617759	12617545	12617884	EH38E1319931	499	PLS,CTCF-bound	PLS	4.99005293288	prom	E1319931	EH38E1319931 promoter-like signature
chr1	12618038	12618063	12617886	12618174	EH38E1319932	458	pELS,CTCF-bound	pELS	4.58660649329	enhP	E1319932	EH38E1319932 proximal enhancer-like signature
chr1	12618406	12618427	12618229	12618569	EH38E1319933	503	pELS,CTCF-bound	pELS	5.03639738858	enhP	E1319933	EH38E1319933 proximal enhancer-like signature
chr1	12622005	12622051	12622003	12622342	EH38E1319940	530	dELS,CTCF-bound	dELS	5.30198351555	enhD	E1319940	EH38E1319940 distal enhancer-like signature
chr1	12636595	12636610	12636487	12636837	EH38E1319951	432	dELS,CTCF-bound	dELS	4.32652459618	enhD	E1319951	EH38E1319951 distal enhancer-like signature
chr1	13479612	13479628	13479281	13479627	EH38E1320048	477	dELS	dELS	4.77507906547	enhD	E1320048	EH38E1320048 distal enhancer-like signature
chr1	13483783	13483798	13483736	13483951	EH38E1320050	219	dELS	dELS	2.19469329483	enhD	E1320050	EH38E1320050 distal enhancer-like signature
chr1	13484136	13484150	13484097	13484257	EH38E1320051	299	dELS,CTCF-bound	dELS	2.99174864412	enhD	E1320051	EH38E1320051 distal enhancer-like signature
chr1	13513157	13513177	13513074	13513423	EH38E1320076	243	PLS	PLS	2.43078096944	prom	E1320076	EH38E1320076 promoter-like signature
chr1	13513412	13513431	13513074	13513423	EH38E1320076	243	PLS	PLS	2.43078096944	prom	E1320076	EH38E1320076 promoter-like signature
chr1	13513966	13513989	13513865	13514214	EH38E1320078	341	PLS,CTCF-bound	PLS	3.41383644365	prom	E1320078	EH38E1320078 promoter-like signature
chr1	13514045	13514065	13513865	13514214	EH38E1320078	341	PLS,CTCF-bound	PLS	3.41383644365	prom	E1320078	EH38E1320078 promoter-like signature
chr1	13514067	13514082	13513865	13514214	EH38E1320078	341	PLS,CTCF-bound	PLS	3.41383644365	prom	E1320078	EH38E1320078 promoter-like signature
chr1	13583147	13583166	13583108	13583396	EH38E1320115	196	pELS	pELS	1.96957624265	enhP	E1320115	EH38E1320115 proximal enhancer-like signature
chr1	13583740	13583757	13583614	13583947	EH38E1320116	356	PLS,CTCF-bound	PLS	3.5606095227	prom	E1320116	EH38E1320116 promoter-like signature
chr1	13584215	13584234	13584015	13584358	EH38E1320117	291	PLS,CTCF-bound	PLS	2.91452821409	prom	E1320117	EH38E1320117 promoter-like signature
chr1	13584294	13584312	13584015	13584358	EH38E1320117	291	PLS,CTCF-bound	PLS	2.91452821409	prom	E1320117	EH38E1320117 promoter-like signature
chr1	13700214	13700236	13700099	13700449	EH38E1320193	444	PLS,CTCF-bound	PLS	4.44342751354	prom	E1320193	EH38E1320193 promoter-like signature
chr1	13700287	13700304	13700099	13700449	EH38E1320193	444	PLS,CTCF-bound	PLS	4.44342751354	prom	E1320193	EH38E1320193 promoter-like signature
chr1	13700310	13700325	13700099	13700449	EH38E1320193	444	PLS,CTCF-bound	PLS	4.44342751354	prom	E1320193	EH38E1320193 promoter-like signature
chr1	13700426	13700443	13700099	13700449	EH38E1320193	444	PLS,CTCF-bound	PLS	4.44342751354	prom	E1320193	EH38E1320193 promoter-like signature
chr1	13700588	13700626	13700561	13700762	EH38E1320194	433	pELS,CTCF-bound	pELS	4.3368897662	enhP	E1320194	EH38E1320194 proximal enhancer-like signature
chr1	13700860	13700898	13700768	13701050	EH38E1320195	433	pELS,CTCF-bound	pELS	4.33518871234	enhP	E1320195	EH38E1320195 proximal enhancer-like signature
chr1	13715987	13716006	13715649	13715998	EH38E1320218	359	dELS,CTCF-bound	dELS	3.59880227959	enhD	E1320218	EH38E1320218 distal enhancer-like signature
chr1	13731332	13731359	13731256	13731585	EH38E1320230	419	dELS	dELS	4.19695468252	enhD	E1320230	EH38E1320230 distal enhancer-like signature
chr1	13748877	13748894	13748811	13749056	EH38E1320243	414	pELS,CTCF-bound	pELS	4.14229386944	enhP	E1320243	EH38E1320243 proximal enhancer-like signature
chr1	13749051	13749067	13748811	13749056	EH38E1320243	414	pELS,CTCF-bound	pELS	4.14229386944	enhP	E1320243	EH38E1320243 proximal enhancer-like signature
chr1	13749148	13749161	13749142	13749491	EH38E1320244	623	PLS,CTCF-bound	PLS	6.23038757485	prom	E1320244	EH38E1320244 promoter-like signature
chr1	13749193	13749209	13749142	13749491	EH38E1320244	623	PLS,CTCF-bound	PLS	6.23038757485	prom	E1320244	EH38E1320244 promoter-like signature
chr1	13749226	13749249	13749142	13749491	EH38E1320244	623	PLS,CTCF-bound	PLS	6.23038757485	prom	E1320244	EH38E1320244 promoter-like signature
chr1	13749284	13749309	13749142	13749491	EH38E1320244	623	PLS,CTCF-bound	PLS	6.23038757485	prom	E1320244	EH38E1320244 promoter-like signature
chr1	13749735	13749755	13749578	13749870	EH38E1320245	388	pELS,CTCF-bound	pELS	3.88776004609	enhP	E1320245	EH38E1320245 proximal enhancer-like signature
chr1	13749790	13749806	13749578	13749870	EH38E1320245	388	pELS,CTCF-bound	pELS	3.88776004609	enhP	E1320245	EH38E1320245 proximal enhancer-like signature
chr1	13749850	13749880	13749578	13749870	EH38E1320245	388	pELS,CTCF-bound	pELS	3.88776004609	enhP	E1320245	EH38E1320245 proximal enhancer-like signature
chr1	13786718	13786743	13786566	13786914	EH38E1320295	357	dELS	dELS	3.57438205608	enhD	E1320295	EH38E1320295 distal enhancer-like signature
chr1	13813794	13813811	13813647	13813986	EH38E1320318	387	dELS,CTCF-bound	dELS	3.87864717322	enhD	E1320318	EH38E1320318 distal enhancer-like signature
chr1	13828867	13828883	13828882	13829227	EH38E1320325	355	dELS,CTCF-bound	dELS	3.55455394847	enhD	E1320325	EH38E1320325 distal enhancer-like signature
chr1	13888516	13888534	13888401	13888664	EH38E1320350	287	dELS	dELS	2.87752365417	enhD	E1320350	EH38E1320350 distal enhancer-like signature
chr1	13892347	13892363	13892219	13892515	EH38E1320353	261	dELS	dELS	2.6162934208	enhD	E1320353	EH38E1320353 distal enhancer-like signature
chr1	13892999	13893023	13892941	13893222	EH38E1320355	270	dELS,CTCF-bound	dELS	2.70120252982	enhD	E1320355	EH38E1320355 distal enhancer-like signature
chr1	13893062	13893079	13892941	13893222	EH38E1320355	270	dELS,CTCF-bound	dELS	2.70120252982	enhD	E1320355	EH38E1320355 distal enhancer-like signature
chr1	13893088	13893112	13892941	13893222	EH38E1320355	270	dELS,CTCF-bound	dELS	2.70120252982	enhD	E1320355	EH38E1320355 distal enhancer-like signature
chr1	14111229	14111247	14111219	14111387	EH38E1320458	250	dELS,CTCF-bound	dELS	2.50735495228	enhD	E1320458	EH38E1320458 distal enhancer-like signature
chr1	14259221	14259238	14259206	14259553	EH38E1320531	496	dELS,CTCF-bound	dELS	4.9697967386	enhD	E1320531	EH38E1320531 distal enhancer-like signature
chr1	14369999	14370017	14369952	14370109	EH38E1320605	354	dELS	dELS	3.54694595313	enhD	E1320605	EH38E1320605 distal enhancer-like signature
chr1	14591791	14591830	14591576	14591808	EH38E1320740	190	dELS	dELS	1.90544811556	enhD	E1320740	EH38E1320740 distal enhancer-like signature
chr1	14598206	14598224	14598173	14598398	EH38E1320747	325	pELS,CTCF-bound	pELS	3.25976380172	enhP	E1320747	EH38E1320747 proximal enhancer-like signature
chr1	14598668	14598686	14598583	14598868	EH38E1320748	378	PLS,CTCF-bound	PLS	3.78987212279	prom	E1320748	EH38E1320748 promoter-like signature
chr1	14598701	14598718	14598583	14598868	EH38E1320748	378	PLS,CTCF-bound	PLS	3.78987212279	prom	E1320748	EH38E1320748 promoter-like signature
chr1	14598924	14598951	14598946	14599174	EH38E1320749	299	pELS,CTCF-bound	pELS	2.99543937678	enhP	E1320749	EH38E1320749 proximal enhancer-like signature
chr1	14599423	14599440	14599287	14599485	EH38E1320750	299	pELS,CTCF-bound	pELS	2.99663910531	enhP	E1320750	EH38E1320750 proximal enhancer-like signature
chr1	14602384	14602400	14602109	14602457	EH38E1320758	384	dELS	dELS	3.84773670631	enhD	E1320758	EH38E1320758 distal enhancer-like signature
chr1	14639811	14639827	14639777	14640004	EH38E1320784	285	dELS	dELS	2.85743833242	enhD	E1320784	EH38E1320784 distal enhancer-like signature
chr1	14737193	14737207	14737174	14737339	EH38E1320863	236	dELS	dELS	2.3665696739	enhD	E1320863	EH38E1320863 distal enhancer-like signature
chr1	14779443	14779460	14779257	14779517	EH38E1320904	380	dELS,CTCF-bound	dELS	3.8036018781	enhD	E1320904	EH38E1320904 distal enhancer-like signature
chr1	14904577	14904591	14904409	14904694	EH38E1321000	230	dELS	dELS	2.30097498701	enhD	E1321000	EH38E1321000 distal enhancer-like signature
chr1	14913841	14913861	14913817	14914150	EH38E1321013	423	dELS	dELS	4.23909284387	enhD	E1321013	EH38E1321013 distal enhancer-like signature
chr1	14921153	14921190	14921090	14921376	EH38E1321020	331	dELS,CTCF-bound	dELS	3.31569020478	enhD	E1321020	EH38E1321020 distal enhancer-like signature
chr1	14921292	14921305	14921090	14921376	EH38E1321020	331	dELS,CTCF-bound	dELS	3.31569020478	enhD	E1321020	EH38E1321020 distal enhancer-like signature
chr1	14924219	14924236	14924025	14924251	EH38E1321024	382	PLS,CTCF-bound	PLS	3.82866501278	prom	E1321024	EH38E1321024 promoter-like signature
chr1	14924571	14924594	14924508	14924826	EH38E1321025	316	pELS,CTCF-bound	pELS	3.16189380582	enhP	E1321025	EH38E1321025 proximal enhancer-like signature
chr1	14924631	14924655	14924508	14924826	EH38E1321025	316	pELS,CTCF-bound	pELS	3.16189380582	enhP	E1321025	EH38E1321025 proximal enhancer-like signature
chr1	14924692	14924708	14924508	14924826	EH38E1321025	316	pELS,CTCF-bound	pELS	3.16189380582	enhP	E1321025	EH38E1321025 proximal enhancer-like signature
chr1	14925185	14925202	14925007	14925354	EH38E1321026	309	pELS,CTCF-bound	pELS	3.09982900564	enhP	E1321026	EH38E1321026 proximal enhancer-like signature
chr1	14929713	14929732	14929507	14929857	EH38E1321034	452	PLS,CTCF-bound	PLS	4.5229583207	prom	E1321034	EH38E1321034 promoter-like signature
chr1	14942988	14943053	14942879	14943229	EH38E1321046	367	dELS	dELS	3.67876581324	enhD	E1321046	EH38E1321046 distal enhancer-like signature
chr1	14955680	14955694	14955482	14955729	EH38E1321061	308	dELS,CTCF-bound	dELS	3.0845360536	enhD	E1321061	EH38E1321061 distal enhancer-like signature
chr1	15009045	15009059	15008754	15009104	EH38E1321115	384	dELS	dELS	3.84101385265	enhD	E1321115	EH38E1321115 distal enhancer-like signature
chr1	15022261	15022279	15022159	15022318	EH38E1321130	294	dELS	dELS	2.94942464408	enhD	E1321130	EH38E1321130 distal enhancer-like signature
chr1	15028328	15028344	15028139	15028468	EH38E1321139	511	dELS,CTCF-bound	dELS	5.11659953513	enhD	E1321139	EH38E1321139 distal enhancer-like signature
chr1	15063998	15064015	15063892	15064092	EH38E1321163	271	dELS	dELS	2.71658922784	enhD	E1321163	EH38E1321163 distal enhancer-like signature
chr1	15088380	15088405	15088217	15088467	EH38E1321178	387	dELS,CTCF-bound	dELS	3.87532367441	enhD	E1321178	EH38E1321178 distal enhancer-like signature
chr1	15088841	15088855	15088549	15088891	EH38E1321179	413	dELS	dELS	4.13561897996	enhD	E1321179	EH38E1321179 distal enhancer-like signature
chr1	15088985	15089014	15088899	15089096	EH38E1321180	369	dELS	dELS	3.69532082795	enhD	E1321180	EH38E1321180 distal enhancer-like signature
chr1	15100616	15100630	15100385	15100713	EH38E1321188	342	CTCF-only,CTCF-bound	CTCF-only	3.42329295766	CTCF	E1321188	EH38E1321188 CTCF-only
chr1	15110688	15110706	15110702	15110858	EH38E1321191	226	CTCF-only,CTCF-bound	CTCF-only	2.2656948072	CTCF	E1321191	EH38E1321191 CTCF-only
chr1	15112340	15112378	15112216	15112566	EH38E1321193	551	dELS,CTCF-bound	dELS	5.51570938628	enhD	E1321193	EH38E1321193 distal enhancer-like signature
chr1	15112484	15112499	15112216	15112566	EH38E1321193	551	dELS,CTCF-bound	dELS	5.51570938628	enhD	E1321193	EH38E1321193 distal enhancer-like signature
chr1	15152998	15153015	15152874	15153070	EH38E1321219	344	pELS,CTCF-bound	pELS	3.44723599729	enhP	E1321219	EH38E1321219 proximal enhancer-like signature
chr1	15153387	15153429	15153336	15153494	EH38E1321221	345	pELS,CTCF-bound	pELS	3.45680642645	enhP	E1321221	EH38E1321221 proximal enhancer-like signature
chr1	15153725	15153744	15153496	15153846	EH38E1321222	480	PLS,CTCF-bound	PLS	4.80465060062	prom	E1321222	EH38E1321222 promoter-like signature
chr1	15207647	15207666	15207469	15207760	EH38E1321305	220	dELS	dELS	2.20721790665	enhD	E1321305	EH38E1321305 distal enhancer-like signature
chr1	15212876	15212894	15212869	15213214	EH38E1321311	277	dELS,CTCF-bound	dELS	2.77277469259	enhD	E1321311	EH38E1321311 distal enhancer-like signature
chr1	15212947	15212972	15212869	15213214	EH38E1321311	277	dELS,CTCF-bound	dELS	2.77277469259	enhD	E1321311	EH38E1321311 distal enhancer-like signature
chr1	15247230	15247252	15247036	15247385	EH38E1321343	452	PLS,CTCF-bound	PLS	4.5261671397	prom	E1321343	EH38E1321343 promoter-like signature
chr1	15261422	15261435	15261172	15261522	EH38E1321357	555	dELS	dELS	5.55078215172	enhD	E1321357	EH38E1321357 distal enhancer-like signature
chr1	15326802	15326818	15326607	15326957	EH38E1321405	456	dELS	dELS	4.56174472797	enhD	E1321405	EH38E1321405 distal enhancer-like signature
chr1	15346103	15346122	15345921	15346262	EH38E1321428	486	dELS	dELS	4.86999665724	enhD	E1321428	EH38E1321428 distal enhancer-like signature
chr1	15356493	15356507	15356247	15356597	EH38E1321445	517	dELS	dELS	5.17901896953	enhD	E1321445	EH38E1321445 distal enhancer-like signature
chr1	15362500	15362517	15362386	15362732	EH38E1321450	280	dELS,CTCF-bound	dELS	2.80218858075	enhD	E1321450	EH38E1321450 distal enhancer-like signature
chr1	15388388	15388406	15388387	15388707	EH38E1321470	236	dELS	dELS	2.36491962966	enhD	E1321470	EH38E1321470 distal enhancer-like signature
chr1	15409747	15409763	15409738	15409961	EH38E1321492	512	PLS,CTCF-bound	PLS	5.12670643489	prom	E1321492	EH38E1321492 promoter-like signature
chr1	15409788	15409843	15409738	15409961	EH38E1321492	512	PLS,CTCF-bound	PLS	5.12670643489	prom	E1321492	EH38E1321492 promoter-like signature
chr1	15409955	15409972	15409738	15409961	EH38E1321492	512	PLS,CTCF-bound	PLS	5.12670643489	prom	E1321492	EH38E1321492 promoter-like signature
chr1	15410614	15410630	15410589	15410854	EH38E1321494	295	pELS	pELS	2.95378021926	enhP	E1321494	EH38E1321494 proximal enhancer-like signature
chr1	15411501	15411518	15411326	15411523	EH38E1321496	215	pELS	pELS	2.15136399784	enhP	E1321496	EH38E1321496 proximal enhancer-like signature
chr1	15419329	15419342	15419221	15419456	EH38E1321512	311	dELS,CTCF-bound	dELS	3.11420749575	enhD	E1321512	EH38E1321512 distal enhancer-like signature
chr1	15427122	15427139	15426888	15427236	EH38E1321523	387	dELS,CTCF-bound	dELS	3.87666143256	enhD	E1321523	EH38E1321523 distal enhancer-like signature
chr1	15427203	15427220	15426888	15427236	EH38E1321523	387	dELS,CTCF-bound	dELS	3.87666143256	enhD	E1321523	EH38E1321523 distal enhancer-like signature
chr1	15429872	15429891	15429797	15430116	EH38E1321528	450	dELS,CTCF-bound	dELS	4.50687833853	enhD	E1321528	EH38E1321528 distal enhancer-like signature
chr1	15523444	15523460	15523169	15523514	EH38E1321616	251	pELS	pELS	2.51980472558	enhP	E1321616	EH38E1321616 proximal enhancer-like signature
chr1	15584902	15584925	15584763	15584920	EH38E1321661	362	pELS,CTCF-bound	pELS	3.62820805141	enhP	E1321661	EH38E1321661 proximal enhancer-like signature
chr1	15584930	15584953	15584937	15585287	EH38E1321662	527	PLS,CTCF-bound	PLS	5.27478731998	prom	E1321662	EH38E1321662 promoter-like signature
chr1	15584965	15584984	15584937	15585287	EH38E1321662	527	PLS,CTCF-bound	PLS	5.27478731998	prom	E1321662	EH38E1321662 promoter-like signature
chr1	15585043	15585064	15584937	15585287	EH38E1321662	527	PLS,CTCF-bound	PLS	5.27478731998	prom	E1321662	EH38E1321662 promoter-like signature
chr1	15603620	15603637	15603478	15603828	EH38E1321675	685	PLS,CTCF-bound	PLS	6.85347346219	prom	E1321675	EH38E1321675 promoter-like signature
chr1	15603692	15603707	15603478	15603828	EH38E1321675	685	PLS,CTCF-bound	PLS	6.85347346219	prom	E1321675	EH38E1321675 promoter-like signature
chr1	15617464	15617481	15617221	15617571	EH38E1321685	686	PLS,CTCF-bound	PLS	6.86733156082	prom	E1321685	EH38E1321685 promoter-like signature
chr1	15617620	15617634	15617604	15617812	EH38E1321686	456	pELS,CTCF-bound	pELS	4.56506930686	enhP	E1321686	EH38E1321686 proximal enhancer-like signature
chr1	15617756	15617774	15617604	15617812	EH38E1321686	456	pELS,CTCF-bound	pELS	4.56506930686	enhP	E1321686	EH38E1321686 proximal enhancer-like signature
chr1	15618061	15618077	15617857	15618179	EH38E1321687	419	pELS	pELS	4.19326427345	enhP	E1321687	EH38E1321687 proximal enhancer-like signature
chr1	15622914	15622927	15622769	15622991	EH38E1321697	399	dELS,CTCF-bound	dELS	3.99711568856	enhD	E1321697	EH38E1321697 distal enhancer-like signature
chr1	15684251	15684268	15684101	15684439	EH38E1321752	399	PLS,CTCF-bound	PLS	3.99319519326	prom	E1321752	EH38E1321752 promoter-like signature
chr1	15684777	15684794	15684718	15684929	EH38E1321754	352	pELS,CTCF-bound	pELS	3.52616607947	enhP	E1321754	EH38E1321754 proximal enhancer-like signature
chr1	15704707	15704726	15704489	15704822	EH38E1321773	202	dELS	dELS	2.0217360604	enhD	E1321773	EH38E1321773 distal enhancer-like signature
chr1	15741196	15741210	15740948	15741283	EH38E1321815	349	pELS,CTCF-bound	pELS	3.49663511074	enhP	E1321815	EH38E1321815 proximal enhancer-like signature
chr1	15758829	15758846	15758542	15758881	EH38E1321836	337	pELS	pELS	3.37812999678	enhP	E1321836	EH38E1321836 proximal enhancer-like signature
chr1	15759134	15759148	15759056	15759278	EH38E1321837	322	pELS,CTCF-bound	pELS	3.22751743745	enhP	E1321837	EH38E1321837 proximal enhancer-like signature
chr1	15792180	15792200	15792029	15792354	EH38E1321867	493	pELS,CTCF-bound	pELS	4.93038266831	enhP	E1321867	EH38E1321867 proximal enhancer-like signature
chr1	15834600	15834623	15834339	15834689	EH38E1321910	621	dELS,CTCF-bound	dELS	6.21321297605	enhD	E1321910	EH38E1321910 distal enhancer-like signature
chr1	15834921	15834943	15834803	15835153	EH38E1321911	531	dELS,CTCF-bound	dELS	5.31912777306	enhD	E1321911	EH38E1321911 distal enhancer-like signature
chr1	15835461	15835484	15835400	15835554	EH38E1321912	390	dELS,CTCF-bound	dELS	3.90885253909	enhD	E1321912	EH38E1321912 distal enhancer-like signature
chr1	15835849	15835870	15835784	15836134	EH38E1321913	705	dELS,CTCF-bound	dELS	7.05488310668	enhD	E1321913	EH38E1321913 distal enhancer-like signature
chr1	15835908	15835947	15835784	15836134	EH38E1321913	705	dELS,CTCF-bound	dELS	7.05488310668	enhD	E1321913	EH38E1321913 distal enhancer-like signature
chr1	15835997	15836014	15835784	15836134	EH38E1321913	705	dELS,CTCF-bound	dELS	7.05488310668	enhD	E1321913	EH38E1321913 distal enhancer-like signature
chr1	15836074	15836101	15835784	15836134	EH38E1321913	705	dELS,CTCF-bound	dELS	7.05488310668	enhD	E1321913	EH38E1321913 distal enhancer-like signature
chr1	15837033	15837049	15837041	15837391	EH38E1321916	491	dELS,CTCF-bound	dELS	4.91896488833	enhD	E1321916	EH38E1321916 distal enhancer-like signature
chr1	15837252	15837268	15837041	15837391	EH38E1321916	491	dELS,CTCF-bound	dELS	4.91896488833	enhD	E1321916	EH38E1321916 distal enhancer-like signature
chr1	15837299	15837314	15837041	15837391	EH38E1321916	491	dELS,CTCF-bound	dELS	4.91896488833	enhD	E1321916	EH38E1321916 distal enhancer-like signature
chr1	15837519	15837543	15837446	15837709	EH38E1321917	339	dELS,CTCF-bound	dELS	3.39372806332	enhD	E1321917	EH38E1321917 distal enhancer-like signature
chr1	15847507	15847549	15847462	15847812	EH38E1321928	653	pELS,CTCF-bound	pELS	6.53705517053	enhP	E1321928	EH38E1321928 proximal enhancer-like signature
chr1	15847585	15847607	15847462	15847812	EH38E1321928	653	pELS,CTCF-bound	pELS	6.53705517053	enhP	E1321928	EH38E1321928 proximal enhancer-like signature
chr1	15847639	15847666	15847462	15847812	EH38E1321928	653	pELS,CTCF-bound	pELS	6.53705517053	enhP	E1321928	EH38E1321928 proximal enhancer-like signature
chr1	15847691	15847712	15847462	15847812	EH38E1321928	653	pELS,CTCF-bound	pELS	6.53705517053	enhP	E1321928	EH38E1321928 proximal enhancer-like signature
chr1	15847799	15847821	15847462	15847812	EH38E1321928	653	pELS,CTCF-bound	pELS	6.53705517053	enhP	E1321928	EH38E1321928 proximal enhancer-like signature
chr1	15848166	15848183	15848088	15848425	EH38E1321930	446	PLS,CTCF-bound	PLS	4.46110264072	prom	E1321930	EH38E1321930 promoter-like signature
chr1	15849460	15849494	15849322	15849672	EH38E1321933	526	pELS,CTCF-bound	pELS	5.26592752554	enhP	E1321933	EH38E1321933 proximal enhancer-like signature
chr1	15849554	15849572	15849322	15849672	EH38E1321933	526	pELS,CTCF-bound	pELS	5.26592752554	enhP	E1321933	EH38E1321933 proximal enhancer-like signature
chr1	15849904	15849917	15849805	15849965	EH38E1321934	406	pELS,CTCF-bound	pELS	4.06843830898	enhP	E1321934	EH38E1321934 proximal enhancer-like signature
chr1	15943440	15943460	15943273	15943610	EH38E1322001	170	dELS	dELS	1.70873677523	enhD	E1322001	EH38E1322001 distal enhancer-like signature
chr1	15944716	15944733	15944732	15944906	EH38E1322003	172	dELS	dELS	1.72598912323	enhD	E1322003	EH38E1322003 distal enhancer-like signature
chr1	15944808	15944826	15944732	15944906	EH38E1322003	172	dELS	dELS	1.72598912323	enhD	E1322003	EH38E1322003 distal enhancer-like signature
chr1	15950013	15950030	15949976	15950137	EH38E1322011	531	dELS	dELS	5.31392539055	enhD	E1322011	EH38E1322011 distal enhancer-like signature
chr1	15950455	15950475	15950332	15950632	EH38E1322012	266	dELS	dELS	2.66067931233	enhD	E1322012	EH38E1322012 distal enhancer-like signature
chr1	15951143	15951159	15950868	15951218	EH38E1322013	399	dELS	dELS	3.99329851645	enhD	E1322013	EH38E1322013 distal enhancer-like signature
chr1	15952827	15952844	15952771	15953120	EH38E1322019	534	dELS,CTCF-bound	dELS	5.34835690926	enhD	E1322019	EH38E1322019 distal enhancer-like signature
chr1	15962442	15962458	15962287	15962488	EH38E1322033	266	dELS,CTCF-bound	dELS	2.6658686697	enhD	E1322033	EH38E1322033 distal enhancer-like signature
chr1	15974713	15974733	15974452	15974801	EH38E1322044	395	pELS	pELS	3.95980056253	enhP	E1322044	EH38E1322044 proximal enhancer-like signature
chr1	15975646	15975664	15975537	15975840	EH38E1322046	446	pELS,CTCF-bound	pELS	4.46045023081	enhP	E1322046	EH38E1322046 proximal enhancer-like signature
chr1	15975729	15975750	15975537	15975840	EH38E1322046	446	pELS,CTCF-bound	pELS	4.46045023081	enhP	E1322046	EH38E1322046 proximal enhancer-like signature
chr1	15976123	15976141	15975912	15976260	EH38E1322047	604	PLS,CTCF-bound	PLS	6.04047955015	prom	E1322047	EH38E1322047 promoter-like signature
chr1	15976165	15976182	15975912	15976260	EH38E1322047	604	PLS,CTCF-bound	PLS	6.04047955015	prom	E1322047	EH38E1322047 promoter-like signature
chr1	16016499	16016516	16016367	16016556	EH38E1322080	310	pELS	pELS	3.1081266565	enhP	E1322080	EH38E1322080 proximal enhancer-like signature
chr1	16018013	16018031	16017977	16018325	EH38E1322083	459	PLS,CTCF-bound	PLS	4.59836346438	prom	E1322083	EH38E1322083 promoter-like signature
chr1	16018159	16018176	16017977	16018325	EH38E1322083	459	PLS,CTCF-bound	PLS	4.59836346438	prom	E1322083	EH38E1322083 promoter-like signature
chr1	16026577	16026595	16026377	16026601	EH38E1322092	257	dELS,CTCF-bound	dELS	2.57682032101	enhD	E1322092	EH38E1322092 distal enhancer-like signature
chr1	16048903	16048923	16048557	16048904	EH38E1322104	445	PLS,CTCF-bound	PLS	4.45713387839	prom	E1322104	EH38E1322104 promoter-like signature
chr1	16073222	16073241	16072998	16073342	EH38E1322126	247	pELS,CTCF-bound	pELS	2.47334796154	enhP	E1322126	EH38E1322126 proximal enhancer-like signature
chr1	16073742	16073760	16073676	16073836	EH38E1322127	380	PLS,CTCF-bound	PLS	3.80129949813	prom	E1322127	EH38E1322127 promoter-like signature
chr1	16073923	16073942	16073843	16074060	EH38E1322128	388	pELS,CTCF-bound	pELS	3.88424050078	enhP	E1322128	EH38E1322128 proximal enhancer-like signature
chr1	16111906	16111939	16111755	16112051	EH38E1322153	394	dELS	dELS	3.94944009193	enhD	E1322153	EH38E1322153 distal enhancer-like signature
chr1	16112022	16112043	16111755	16112051	EH38E1322153	394	dELS	dELS	3.94944009193	enhD	E1322153	EH38E1322153 distal enhancer-like signature
chr1	16112968	16112982	16112931	16113258	EH38E1322156	373	dELS,CTCF-bound	dELS	3.73641897594	enhD	E1322156	EH38E1322156 distal enhancer-like signature
chr1	16123133	16123148	16122910	16123256	EH38E1322172	450	dELS	dELS	4.50681919492	enhD	E1322172	EH38E1322172 distal enhancer-like signature
chr1	16145344	16145361	16145200	16145530	EH38E1322201	474	dELS,CTCF-bound	dELS	4.74037407274	enhD	E1322201	EH38E1322201 distal enhancer-like signature
chr1	16146122	16146140	16145969	16146204	EH38E1322203	490	dELS,CTCF-bound	dELS	4.90116291761	enhD	E1322203	EH38E1322203 distal enhancer-like signature
chr1	16151384	16151403	16151213	16151430	EH38E1322211	381	dELS,CTCF-bound	dELS	3.81443358559	enhD	E1322211	EH38E1322211 distal enhancer-like signature
chr1	16151494	16151512	16151443	16151713	EH38E1322212	417	dELS,CTCF-bound	dELS	4.17963421673	enhD	E1322212	EH38E1322212 distal enhancer-like signature
chr1	16152955	16152970	16152806	16152980	EH38E1322215	390	dELS,CTCF-bound	dELS	3.90860327717	enhD	E1322215	EH38E1322215 distal enhancer-like signature
chr1	16154986	16155001	16154986	16155329	EH38E1322222	449	PLS,CTCF-bound	PLS	4.49297776137	prom	E1322222	EH38E1322222 promoter-like signature
chr1	16155706	16155720	16155556	16155743	EH38E1322223	287	pELS,CTCF-bound	pELS	2.87819806947	enhP	E1322223	EH38E1322223 proximal enhancer-like signature
chr1	16155830	16155848	16155789	16155994	EH38E1322224	336	PLS,CTCF-bound	PLS	3.36923503401	prom	E1322224	EH38E1322224 promoter-like signature
chr1	16155974	16156001	16155789	16155994	EH38E1322224	336	PLS,CTCF-bound	PLS	3.36923503401	prom	E1322224	EH38E1322224 promoter-like signature
chr1	16156025	16156040	16156038	16156202	EH38E1322225	529	PLS,CTCF-bound	PLS	5.29051764836	prom	E1322225	EH38E1322225 promoter-like signature
chr1	16165708	16165743	16165502	16165823	EH38E1322242	280	dELS	dELS	2.80930441893	enhD	E1322242	EH38E1322242 distal enhancer-like signature
chr1	16174030	16174046	16173897	16174086	EH38E1322255	296	dELS,CTCF-bound	dELS	2.96528847288	enhD	E1322255	EH38E1322255 distal enhancer-like signature
chr1	16179271	16179288	16179177	16179519	EH38E1322267	379	dELS	dELS	3.79019850124	enhD	E1322267	EH38E1322267 distal enhancer-like signature
chr1	16206347	16206363	16206047	16206394	EH38E1322295	298	dELS,CTCF-bound	dELS	2.9809137197	enhD	E1322295	EH38E1322295 distal enhancer-like signature
chr1	16206814	16206832	16206545	16206895	EH38E1322296	634	dELS,CTCF-bound	dELS	6.34746160178	enhD	E1322296	EH38E1322296 distal enhancer-like signature
chr1	16206928	16206952	16206903	16207164	EH38E1322297	570	dELS,CTCF-bound	dELS	5.70899413816	enhD	E1322297	EH38E1322297 distal enhancer-like signature
chr1	16216522	16216538	16216194	16216543	EH38E1322309	551	pELS	pELS	5.5123586881	enhP	E1322309	EH38E1322309 proximal enhancer-like signature
chr1	16217150	16217165	16217032	16217286	EH38E1322311	439	PLS,CTCF-bound	PLS	4.39662757546	prom	E1322311	EH38E1322311 promoter-like signature
chr1	16226941	16226962	16226906	16227175	EH38E1322317	404	pELS	pELS	4.0480487845	enhP	E1322317	EH38E1322317 proximal enhancer-like signature
chr1	16227079	16227100	16226906	16227175	EH38E1322317	404	pELS	pELS	4.0480487845	enhP	E1322317	EH38E1322317 proximal enhancer-like signature
chr1	16229618	16229635	16229626	16229855	EH38E1322322	225	pELS	pELS	2.25638350775	enhP	E1322322	EH38E1322322 proximal enhancer-like signature
chr1	16237162	16237180	16237029	16237378	EH38E1322330	655	PLS,CTCF-bound	PLS	6.55220331569	prom	E1322330	EH38E1322330 promoter-like signature
chr1	16237184	16237217	16237029	16237378	EH38E1322330	655	PLS,CTCF-bound	PLS	6.55220331569	prom	E1322330	EH38E1322330 promoter-like signature
chr1	16352162	16352178	16352148	16352344	EH38E1322410	376	pELS,CTCF-bound	pELS	3.76016264348	enhP	E1322410	EH38E1322410 proximal enhancer-like signature
chr1	16352477	16352530	16352350	16352700	EH38E1322411	594	PLS,CTCF-bound	PLS	5.94617376231	prom	E1322411	EH38E1322411 promoter-like signature
chr1	16367171	16367204	16366930	16367280	EH38E1322420	710	PLS,CTCF-bound	PLS	7.10661744589	prom	E1322420	EH38E1322420 promoter-like signature
chr1	16367207	16367225	16366930	16367280	EH38E1322420	710	PLS,CTCF-bound	PLS	7.10661744589	prom	E1322420	EH38E1322420 promoter-like signature
chr1	16367528	16367548	16367395	16367546	EH38E1322421	559	pELS,CTCF-bound	pELS	5.59730950687	enhP	E1322421	EH38E1322421 proximal enhancer-like signature
chr1	16375971	16375985	16375662	16376004	EH38E1322430	436	dELS	dELS	4.36396794856	enhD	E1322430	EH38E1322430 distal enhancer-like signature
chr1	16398891	16398909	16398590	16398934	EH38E1322456	273	dELS,CTCF-bound	dELS	2.73944663465	enhD	E1322456	EH38E1322456 distal enhancer-like signature
chr1	16421298	16421358	16421235	16421574	EH38E1322463	293	dELS	dELS	2.93938487751	enhD	E1322463	EH38E1322463 distal enhancer-like signature
chr1	16433116	16433133	16433062	16433332	EH38E1322466	280	pELS,CTCF-bound	pELS	2.80214235266	enhP	E1322466	EH38E1322466 proximal enhancer-like signature
chr1	16440500	16440516	16440488	16440837	EH38E1322471	618	PLS,CTCF-bound	PLS	6.18187475943	prom	E1322471	EH38E1322471 promoter-like signature
chr1	16441424	16441441	16441403	16441562	EH38E1322473	402	pELS,CTCF-bound	pELS	4.02201334932	enhP	E1322473	EH38E1322473 proximal enhancer-like signature
chr1	16474341	16474376	16474185	16474530	EH38E1322497	194	dELS,CTCF-bound	dELS	1.94354418772	enhD	E1322497	EH38E1322497 distal enhancer-like signature
chr1	16978648	16978662	16978307	16978656	EH38E1322772	303	pELS	pELS	3.03400882507	enhP	E1322772	EH38E1322772 proximal enhancer-like signature
chr1	16980190	16980212	16980002	16980346	EH38E1322776	359	pELS,CTCF-bound	pELS	3.59702714191	enhP	E1322776	EH38E1322776 proximal enhancer-like signature
chr1	16985021	16985034	16984740	16985090	EH38E1322785	467	dELS,CTCF-bound	dELS	4.67452068619	enhD	E1322785	EH38E1322785 distal enhancer-like signature
chr1	16986785	16986799	16986714	16986911	EH38E1322786	210	dELS,CTCF-bound	dELS	2.10473981972	enhD	E1322786	EH38E1322786 distal enhancer-like signature
chr1	16987124	16987137	16986931	16987263	EH38E1322787	278	dELS,CTCF-bound	dELS	2.78699399713	enhD	E1322787	EH38E1322787 distal enhancer-like signature
chr1	16998887	16998907	16998737	16998894	EH38E1322790	319	dELS,CTCF-bound	dELS	3.19571304817	enhD	E1322790	EH38E1322790 distal enhancer-like signature
chr1	17003587	17003626	17003585	17003764	EH38E1322791	241	dELS	dELS	2.41823783851	enhD	E1322791	EH38E1322791 distal enhancer-like signature
chr1	17011937	17011955	17011833	17012183	EH38E1322800	484	PLS,CTCF-bound	PLS	4.84383734124	prom	E1322800	EH38E1322800 promoter-like signature
chr1	17011981	17011999	17011833	17012183	EH38E1322800	484	PLS,CTCF-bound	PLS	4.84383734124	prom	E1322800	EH38E1322800 promoter-like signature
chr1	17054195	17054214	17053998	17054348	EH38E1322835	709	PLS,CTCF-bound	PLS	7.09996517032	prom	E1322835	EH38E1322835 promoter-like signature
chr1	17054224	17054237	17053998	17054348	EH38E1322835	709	PLS,CTCF-bound	PLS	7.09996517032	prom	E1322835	EH38E1322835 promoter-like signature
chr1	17059775	17059792	17059678	17059966	EH38E1322841	415	dELS,CTCF-bound	dELS	4.15220192076	enhD	E1322841	EH38E1322841 distal enhancer-like signature
chr1	17060181	17060200	17059996	17060199	EH38E1322842	431	dELS,CTCF-bound	dELS	4.31298767022	enhD	E1322842	EH38E1322842 distal enhancer-like signature
chr1	17067253	17067271	17067133	17067437	EH38E1322856	330	dELS	dELS	3.30239882083	enhD	E1322856	EH38E1322856 distal enhancer-like signature
chr1	17075752	17075772	17075494	17075801	EH38E1322861	359	dELS,CTCF-bound	dELS	3.59737060655	enhD	E1322861	EH38E1322861 distal enhancer-like signature
chr1	17086355	17086371	17086256	17086464	EH38E1322871	166	dELS	dELS	1.66695611873	enhD	E1322871	EH38E1322871 distal enhancer-like signature
chr1	17095487	17095500	17095159	17095506	EH38E1322879	255	dELS	dELS	2.55667364086	enhD	E1322879	EH38E1322879 distal enhancer-like signature
chr1	17101477	17101492	17101241	17101554	EH38E1322887	312	dELS	dELS	3.12708836765	enhD	E1322887	EH38E1322887 distal enhancer-like signature
chr1	17119458	17119478	17119350	17119693	EH38E1322903	369	PLS,CTCF-bound	PLS	3.69070216073	prom	E1322903	EH38E1322903 promoter-like signature
chr1	17186338	17186353	17186232	17186561	EH38E1322963	375	dELS	dELS	3.75183462402	enhD	E1322963	EH38E1322963 distal enhancer-like signature
chr1	17187159	17187176	17187025	17187279	EH38E1322965	349	dELS	dELS	3.49289798369	enhD	E1322965	EH38E1322965 distal enhancer-like signature
chr1	17205265	17205280	17205246	17205413	EH38E1322990	184	pELS,CTCF-bound	pELS	1.84299086873	enhP	E1322990	EH38E1322990 proximal enhancer-like signature
chr1	17213061	17213081	17212794	17213144	EH38E1323002	420	dELS	dELS	4.20536556872	enhD	E1323002	EH38E1323002 distal enhancer-like signature
chr1	17233579	17233594	17233422	17233648	EH38E1323017	439	dELS	dELS	4.39110119271	enhD	E1323017	EH38E1323017 distal enhancer-like signature
chr1	17237370	17237384	17237100	17237419	EH38E1323023	459	dELS,CTCF-bound	dELS	4.59523121407	enhD	E1323023	EH38E1323023 distal enhancer-like signature
chr1	17274453	17274468	17274189	17274475	EH38E1323051	357	dELS,CTCF-bound	dELS	3.57293901417	enhD	E1323051	EH38E1323051 distal enhancer-like signature
chr1	17304995	17305013	17304784	17305124	EH38E1323076	299	dELS	dELS	2.99373817265	enhD	E1323076	EH38E1323076 distal enhancer-like signature
chr1	17308269	17308286	17307969	17308316	EH38E1323080	373	PLS,CTCF-bound	PLS	3.73517413533	prom	E1323080	EH38E1323080 promoter-like signature
chr1	17308640	17308656	17308583	17308899	EH38E1323081	424	pELS,CTCF-bound	pELS	4.24072839695	enhP	E1323081	EH38E1323081 proximal enhancer-like signature
chr1	17406438	17406455	17406223	17406460	EH38E1323129	385	pELS,CTCF-bound	pELS	3.85597147124	enhP	E1323129	EH38E1323129 proximal enhancer-like signature
chr1	17408121	17408138	17408124	17408445	EH38E1323132	302	pELS,CTCF-bound	pELS	3.02603982009	enhP	E1323132	EH38E1323132 proximal enhancer-like signature
chr1	17408264	17408282	17408124	17408445	EH38E1323132	302	pELS,CTCF-bound	pELS	3.02603982009	enhP	E1323132	EH38E1323132 proximal enhancer-like signature
chr1	17412238	17412253	17412189	17412539	EH38E1323136	466	pELS	pELS	4.66065533757	enhP	E1323136	EH38E1323136 proximal enhancer-like signature
chr1	17419747	17419768	17419617	17419803	EH38E1323140	310	dELS,CTCF-bound	dELS	3.10463764878	enhD	E1323140	EH38E1323140 distal enhancer-like signature
chr1	17420004	17420044	17420009	17420217	EH38E1323141	393	dELS,CTCF-bound	dELS	3.93031134389	enhD	E1323141	EH38E1323141 distal enhancer-like signature
chr1	17437669	17437685	17437544	17437875	EH38E1323167	412	pELS,CTCF-bound	pELS	4.12444705877	enhP	E1323167	EH38E1323167 proximal enhancer-like signature
chr1	17437791	17437808	17437544	17437875	EH38E1323167	412	pELS,CTCF-bound	pELS	4.12444705877	enhP	E1323167	EH38E1323167 proximal enhancer-like signature
chr1	17437968	17437994	17437886	17438050	EH38E1323168	389	pELS,CTCF-bound	pELS	3.89812133681	enhP	E1323168	EH38E1323168 proximal enhancer-like signature
chr1	17437996	17438015	17437886	17438050	EH38E1323168	389	pELS,CTCF-bound	pELS	3.89812133681	enhP	E1323168	EH38E1323168 proximal enhancer-like signature
chr1	17438030	17438051	17437886	17438050	EH38E1323168	389	pELS,CTCF-bound	pELS	3.89812133681	enhP	E1323168	EH38E1323168 proximal enhancer-like signature
chr1	17438301	17438323	17438228	17438391	EH38E1323169	345	pELS,CTCF-bound	pELS	3.45895786961	enhP	E1323169	EH38E1323169 proximal enhancer-like signature
chr1	17439714	17439754	17439635	17439984	EH38E1323173	470	PLS,CTCF-bound	PLS	4.70926416091	prom	E1323173	EH38E1323173 promoter-like signature
chr1	17439762	17439791	17439635	17439984	EH38E1323173	470	PLS,CTCF-bound	PLS	4.70926416091	prom	E1323173	EH38E1323173 promoter-like signature
chr1	17439856	17439881	17439635	17439984	EH38E1323173	470	PLS,CTCF-bound	PLS	4.70926416091	prom	E1323173	EH38E1323173 promoter-like signature
chr1	17439912	17439937	17439635	17439984	EH38E1323173	470	PLS,CTCF-bound	PLS	4.70926416091	prom	E1323173	EH38E1323173 promoter-like signature
chr1	17468176	17468191	17467997	17468205	EH38E1323190	235	dELS	dELS	2.35377601232	enhD	E1323190	EH38E1323190 distal enhancer-like signature
chr1	17520744	17520757	17520538	17520749	EH38E1323230	289	dELS,CTCF-bound	dELS	2.89254747825	enhD	E1323230	EH38E1323230 distal enhancer-like signature
chr1	17522214	17522227	17522070	17522271	EH38E1323233	252	dELS	dELS	2.52149297335	enhD	E1323233	EH38E1323233 distal enhancer-like signature
chr1	17538832	17538846	17538725	17539075	EH38E1323254	351	pELS	pELS	3.51399942714	enhP	E1323254	EH38E1323254 proximal enhancer-like signature
chr1	17539363	17539381	17539160	17539493	EH38E1323255	211	pELS,CTCF-bound	pELS	2.11269481234	enhP	E1323255	EH38E1323255 proximal enhancer-like signature
chr1	17539700	17539713	17539607	17539940	EH38E1323256	292	PLS,CTCF-bound	PLS	2.92857029297	prom	E1323256	EH38E1323256 promoter-like signature
chr1	17539739	17539758	17539607	17539940	EH38E1323256	292	PLS,CTCF-bound	PLS	2.92857029297	prom	E1323256	EH38E1323256 promoter-like signature
chr1	17539775	17539793	17539607	17539940	EH38E1323256	292	PLS,CTCF-bound	PLS	2.92857029297	prom	E1323256	EH38E1323256 promoter-like signature
chr1	17539989	17540003	17539955	17540249	EH38E1323257	292	pELS,CTCF-bound	pELS	2.92958773181	enhP	E1323257	EH38E1323257 proximal enhancer-like signature
chr1	17540007	17540022	17539955	17540249	EH38E1323257	292	pELS,CTCF-bound	pELS	2.92958773181	enhP	E1323257	EH38E1323257 proximal enhancer-like signature
chr1	17540213	17540228	17539955	17540249	EH38E1323257	292	pELS,CTCF-bound	pELS	2.92958773181	enhP	E1323257	EH38E1323257 proximal enhancer-like signature
chr1	17556590	17556605	17556593	17556782	EH38E1323275	254	dELS	dELS	2.54812563222	enhD	E1323275	EH38E1323275 distal enhancer-like signature
chr1	17582534	17582551	17582416	17582617	EH38E1323312	371	pELS,CTCF-bound	pELS	3.71572779032	enhP	E1323312	EH38E1323312 proximal enhancer-like signature
chr1	17592059	17592077	17592019	17592233	EH38E1323323	397	dELS,CTCF-bound	dELS	3.973258662	enhD	E1323323	EH38E1323323 distal enhancer-like signature
chr1	17596555	17596574	17596247	17596573	EH38E1323327	332	dELS,CTCF-bound	dELS	3.32711888936	enhD	E1323327	EH38E1323327 distal enhancer-like signature
chr1	17615347	17615360	17615183	17615531	EH38E1323352	338	dELS,CTCF-bound	dELS	3.38011615004	enhD	E1323352	EH38E1323352 distal enhancer-like signature
chr1	17623037	17623051	17622918	17623153	EH38E1323360	238	dELS	dELS	2.38091652893	enhD	E1323360	EH38E1323360 distal enhancer-like signature
chr1	17625063	17625085	17624837	17625187	EH38E1323362	352	dELS,CTCF-bound	dELS	3.52844056107	enhD	E1323362	EH38E1323362 distal enhancer-like signature
chr1	17640104	17640121	17639983	17640273	EH38E1323377	238	dELS	dELS	2.38795492652	enhD	E1323377	EH38E1323377 distal enhancer-like signature
chr1	17672026	17672044	17671718	17672040	EH38E1323405	371	dELS,CTCF-bound	dELS	3.71166736286	enhD	E1323405	EH38E1323405 distal enhancer-like signature
chr1	17697214	17697227	17696942	17697254	EH38E1323430	211	dELS,CTCF-bound	dELS	2.11832768837	enhD	E1323430	EH38E1323430 distal enhancer-like signature
chr1	17925749	17925766	17925681	17925911	EH38E1323538	236	dELS	dELS	2.36855043419	enhD	E1323538	EH38E1323538 distal enhancer-like signature
chr1	17966548	17966561	17966418	17966697	EH38E1323549	271	dELS	dELS	2.71040730468	enhD	E1323549	EH38E1323549 distal enhancer-like signature
chr1	18042054	18042070	18041942	18042291	EH38E1323579	344	dELS,CTCF-bound	dELS	3.4438688848	enhD	E1323579	EH38E1323579 distal enhancer-like signature
chr1	18079435	18079458	18079400	18079676	EH38E1323598	222	CTCF-only,CTCF-bound	CTCF-only	2.22990648637	CTCF	E1323598	EH38E1323598 CTCF-only
chr1	18079525	18079544	18079400	18079676	EH38E1323598	222	CTCF-only,CTCF-bound	CTCF-only	2.22990648637	CTCF	E1323598	EH38E1323598 CTCF-only
chr1	18106982	18107033	18106854	18107068	EH38E1323615	192	pELS	pELS	1.92772742469	enhP	E1323615	EH38E1323615 proximal enhancer-like signature
chr1	18108196	18108218	18107980	18108215	EH38E1323618	226	pELS,CTCF-bound	pELS	2.26229155655	enhP	E1323618	EH38E1323618 proximal enhancer-like signature
chr1	18108392	18108411	18108388	18108707	EH38E1323619	264	pELS,CTCF-bound	pELS	2.64766031392	enhP	E1323619	EH38E1323619 proximal enhancer-like signature
chr1	18108498	18108523	18108388	18108707	EH38E1323619	264	pELS,CTCF-bound	pELS	2.64766031392	enhP	E1323619	EH38E1323619 proximal enhancer-like signature
chr1	18108900	18108915	18108749	18108908	EH38E1323620	287	pELS	pELS	2.87101567075	enhP	E1323620	EH38E1323620 proximal enhancer-like signature
chr1	18108985	18109017	18108943	18109288	EH38E1323621	355	pELS,CTCF-bound	pELS	3.55848423669	enhP	E1323621	EH38E1323621 proximal enhancer-like signature
chr1	18110195	18110208	18110047	18110205	EH38E1323623	302	pELS,CTCF-bound	pELS	3.02536633767	enhP	E1323623	EH38E1323623 proximal enhancer-like signature
chr1	18184527	18184542	18184298	18184617	EH38E1323672	260	DNase-H3K4me3	DNase-H3K4me3	2.60954584538	K4m3	E1323672	EH38E1323672 DNase-H3K4me3
chr1	18190423	18190438	18190334	18190615	EH38E1323673	271	dELS	dELS	2.71762862763	enhD	E1323673	EH38E1323673 distal enhancer-like signature
chr1	18191593	18191608	18191334	18191675	EH38E1323675	387	dELS	dELS	3.87814244292	enhD	E1323675	EH38E1323675 distal enhancer-like signature
chr1	18199585	18199601	18199541	18199887	EH38E1323683	378	dELS	dELS	3.78735705126	enhD	E1323683	EH38E1323683 distal enhancer-like signature
chr1	18201215	18201232	18200992	18201234	EH38E1323686	233	dELS	dELS	2.33734388887	enhD	E1323686	EH38E1323686 distal enhancer-like signature
chr1	18230589	18230608	18230349	18230673	EH38E1323702	228	dELS	dELS	2.28496896924	enhD	E1323702	EH38E1323702 distal enhancer-like signature
chr1	18270848	18270862	18270843	18271114	EH38E1323729	214	dELS,CTCF-bound	dELS	2.14397034208	enhD	E1323729	EH38E1323729 distal enhancer-like signature
chr1	18279811	18279827	18279729	18279879	EH38E1323732	489	dELS	dELS	4.89712193977	enhD	E1323732	EH38E1323732 distal enhancer-like signature
chr1	18322621	18322640	18322480	18322788	EH38E1323768	305	CTCF-only,CTCF-bound	CTCF-only	3.05275853618	CTCF	E1323768	EH38E1323768 CTCF-only
chr1	18458789	18458815	18458779	18459095	EH38E1323849	291	dELS	dELS	2.91386191811	enhD	E1323849	EH38E1323849 distal enhancer-like signature
chr1	18464465	18464492	18464328	18464655	EH38E1323851	331	dELS	dELS	3.31301485024	enhD	E1323851	EH38E1323851 distal enhancer-like signature
chr1	18479545	18479561	18479432	18479780	EH38E1323857	246	pELS	pELS	2.46348810329	enhP	E1323857	EH38E1323857 proximal enhancer-like signature
chr1	18482850	18482881	18482733	18483076	EH38E1323863	274	pELS,CTCF-bound	pELS	2.74020102617	enhP	E1323863	EH38E1323863 proximal enhancer-like signature
chr1	18549174	18549190	18549057	18549220	EH38E1323897	306	dELS	dELS	3.06913121383	enhD	E1323897	EH38E1323897 distal enhancer-like signature
chr1	18597614	18597627	18597429	18597760	EH38E1323917	325	CTCF-only,CTCF-bound	CTCF-only	3.25903470374	CTCF	E1323917	EH38E1323917 CTCF-only
chr1	18603605	18603619	18603290	18603633	EH38E1323920	332	dELS	dELS	3.32729962275	enhD	E1323920	EH38E1323920 distal enhancer-like signature
chr1	18631587	18631605	18631591	18631846	EH38E1323939	297	PLS	PLS	2.97998475357	prom	E1323939	EH38E1323939 promoter-like signature
chr1	18632823	18632840	18632819	18633166	EH38E1323942	331	pELS,CTCF-bound	pELS	3.31892417389	enhP	E1323942	EH38E1323942 proximal enhancer-like signature
chr1	18636423	18636436	18636376	18636722	EH38E1323947	279	dELS,CTCF-bound	dELS	2.79062066619	enhD	E1323947	EH38E1323947 distal enhancer-like signature
chr1	18636540	18636557	18636376	18636722	EH38E1323947	279	dELS,CTCF-bound	dELS	2.79062066619	enhD	E1323947	EH38E1323947 distal enhancer-like signature
chr1	18636644	18636661	18636376	18636722	EH38E1323947	279	dELS,CTCF-bound	dELS	2.79062066619	enhD	E1323947	EH38E1323947 distal enhancer-like signature
chr1	18636973	18636992	18636770	18637120	EH38E1323948	258	dELS	dELS	2.58535042771	enhD	E1323948	EH38E1323948 distal enhancer-like signature
chr1	18641072	18641094	18640950	18641286	EH38E1323956	296	dELS	dELS	2.96412152989	enhD	E1323956	EH38E1323956 distal enhancer-like signature
chr1	18641523	18641542	18641333	18641602	EH38E1323957	265	dELS,CTCF-bound	dELS	2.65393312312	enhD	E1323957	EH38E1323957 distal enhancer-like signature
chr1	18641552	18641570	18641333	18641602	EH38E1323957	265	dELS,CTCF-bound	dELS	2.65393312312	enhD	E1323957	EH38E1323957 distal enhancer-like signature
chr1	18643901	18643919	18643557	18643902	EH38E1323962	359	dELS,CTCF-bound	dELS	3.59595200638	enhD	E1323962	EH38E1323962 distal enhancer-like signature
chr1	18645130	18645168	18645167	18645495	EH38E1323964	358	dELS	dELS	3.58363790841	enhD	E1323964	EH38E1323964 distal enhancer-like signature
chr1	18646903	18646924	18646601	18646936	EH38E1323967	281	dELS,CTCF-bound	dELS	2.81458885803	enhD	E1323967	EH38E1323967 distal enhancer-like signature
chr1	18647048	18647064	18646972	18647311	EH38E1323968	277	dELS	dELS	2.77403574158	enhD	E1323968	EH38E1323968 distal enhancer-like signature
chr1	18653380	18653396	18653345	18653678	EH38E1323974	431	dELS	dELS	4.31801330691	enhD	E1323974	EH38E1323974 distal enhancer-like signature
chr1	18676699	18676714	18676500	18676836	EH38E1323995	325	dELS	dELS	3.25493407543	enhD	E1323995	EH38E1323995 distal enhancer-like signature
chr1	18716834	18716851	18716808	18717057	EH38E1324010	197	DNase-H3K4me3	DNase-H3K4me3	1.97133319673	K4m3	E1324010	EH38E1324010 DNase-H3K4me3
chr1	18716923	18716938	18716808	18717057	EH38E1324010	197	DNase-H3K4me3	DNase-H3K4me3	1.97133319673	K4m3	E1324010	EH38E1324010 DNase-H3K4me3
chr1	18717009	18717027	18716808	18717057	EH38E1324010	197	DNase-H3K4me3	DNase-H3K4me3	1.97133319673	K4m3	E1324010	EH38E1324010 DNase-H3K4me3
chr1	18717217	18717239	18717059	18717250	EH38E1324011	271	DNase-H3K4me3	DNase-H3K4me3	2.71648042069	K4m3	E1324011	EH38E1324011 DNase-H3K4me3
chr1	18728103	18728123	18727862	18728186	EH38E1324021	291	DNase-H3K4me3,CTCF-bound	DNase-H3K4me3	2.91825664872	K4m3	E1324021	EH38E1324021 DNase-H3K4me3
chr1	18820770	18820789	18820764	18821102	EH38E1324059	366	CTCF-only,CTCF-bound	CTCF-only	3.66703112701	CTCF	E1324059	EH38E1324059 CTCF-only
chr1	18820806	18820825	18820764	18821102	EH38E1324059	366	CTCF-only,CTCF-bound	CTCF-only	3.66703112701	CTCF	E1324059	EH38E1324059 CTCF-only
chr1	18820981	18820995	18820764	18821102	EH38E1324059	366	CTCF-only,CTCF-bound	CTCF-only	3.66703112701	CTCF	E1324059	EH38E1324059 CTCF-only
chr1	18854653	18854671	18854638	18854981	EH38E1324066	208	CTCF-only,CTCF-bound	CTCF-only	2.08458678558	CTCF	E1324066	EH38E1324066 CTCF-only
chr1	18854785	18854800	18854638	18854981	EH38E1324066	208	CTCF-only,CTCF-bound	CTCF-only	2.08458678558	CTCF	E1324066	EH38E1324066 CTCF-only
chr1	18882271	18882290	18882080	18882276	EH38E1324075	314	pELS,CTCF-bound	pELS	3.1401221769	enhP	E1324075	EH38E1324075 proximal enhancer-like signature
chr1	18888646	18888665	18888591	18888872	EH38E1324084	173	dELS	dELS	1.73337693314	enhD	E1324084	EH38E1324084 distal enhancer-like signature
chr1	18902498	18902516	18902488	18902690	EH38E1324101	588	PLS,CTCF-bound	PLS	5.88138516119	prom	E1324101	EH38E1324101 promoter-like signature
chr1	18902555	18902573	18902488	18902690	EH38E1324101	588	PLS,CTCF-bound	PLS	5.88138516119	prom	E1324101	EH38E1324101 promoter-like signature
chr1	18902989	18903005	18902690	18903039	EH38E1324102	680	PLS,CTCF-bound	PLS	6.80572359878	prom	E1324102	EH38E1324102 promoter-like signature
chr1	18907345	18907358	18907091	18907422	EH38E1324104	482	dELS,CTCF-bound	dELS	4.82710810195	enhD	E1324104	EH38E1324104 distal enhancer-like signature
chr1	18924490	18924505	18924254	18924505	EH38E1324128	377	dELS	dELS	3.77565400237	enhD	E1324128	EH38E1324128 distal enhancer-like signature
chr1	18937336	18937354	18937090	18937385	EH38E1324146	401	dELS	dELS	4.01798138066	enhD	E1324146	EH38E1324146 distal enhancer-like signature
chr1	18940786	18940802	18940685	18940980	EH38E1324153	228	dELS,CTCF-bound	dELS	2.2896666569	enhD	E1324153	EH38E1324153 distal enhancer-like signature
chr1	18949777	18949807	18949778	18950078	EH38E1324169	357	dELS,CTCF-bound	dELS	3.57175444116	enhD	E1324169	EH38E1324169 distal enhancer-like signature
chr1	18949812	18949833	18949778	18950078	EH38E1324169	357	dELS,CTCF-bound	dELS	3.57175444116	enhD	E1324169	EH38E1324169 distal enhancer-like signature
chr1	18953890	18953904	18953712	18953934	EH38E1324178	368	dELS	dELS	3.68248575053	enhD	E1324178	EH38E1324178 distal enhancer-like signature
chr1	18955681	18955696	18955432	18955778	EH38E1324183	382	pELS,CTCF-bound	pELS	3.82093834009	enhP	E1324183	EH38E1324183 proximal enhancer-like signature
chr1	18955717	18955731	18955432	18955778	EH38E1324183	382	pELS,CTCF-bound	pELS	3.82093834009	enhP	E1324183	EH38E1324183 proximal enhancer-like signature
chr1	18955748	18955768	18955432	18955778	EH38E1324183	382	pELS,CTCF-bound	pELS	3.82093834009	enhP	E1324183	EH38E1324183 proximal enhancer-like signature
chr1	18956508	18956522	18956444	18956605	EH38E1324185	392	PLS,CTCF-bound	PLS	3.92654701751	prom	E1324185	EH38E1324185 promoter-like signature
chr1	18957263	18957278	18957241	18957426	EH38E1324187	273	pELS,CTCF-bound	pELS	2.73751508095	enhP	E1324187	EH38E1324187 proximal enhancer-like signature
chr1	19033791	19033810	19033550	19033791	EH38E1324242	235	dELS	dELS	2.35260900608	enhD	E1324242	EH38E1324242 distal enhancer-like signature
chr1	19073492	19073507	19073451	19073614	EH38E1324286	345	pELS	pELS	3.45930764664	enhP	E1324286	EH38E1324286 proximal enhancer-like signature
chr1	19081266	19081282	19081267	19081463	EH38E1324297	310	pELS,CTCF-bound	pELS	3.10840577537	enhP	E1324297	EH38E1324297 proximal enhancer-like signature
chr1	19081411	19081426	19081267	19081463	EH38E1324297	310	pELS,CTCF-bound	pELS	3.10840577537	enhP	E1324297	EH38E1324297 proximal enhancer-like signature
chr1	19122929	19122946	19122670	19123018	EH38E1324332	377	dELS	dELS	3.7718217106	enhD	E1324332	EH38E1324332 distal enhancer-like signature
chr1	19164914	19164931	19164615	19164965	EH38E1324357	451	dELS	dELS	4.51877529662	enhD	E1324357	EH38E1324357 distal enhancer-like signature
chr1	19209630	19209645	19209593	19209942	EH38E1324401	574	pELS,CTCF-bound	pELS	5.74068558668	enhP	E1324401	EH38E1324401 proximal enhancer-like signature
chr1	19210372	19210389	19210204	19210552	EH38E1324403	666	PLS,CTCF-bound	PLS	6.6692518753	prom	E1324403	EH38E1324403 promoter-like signature
chr1	19251510	19251529	19251423	19251770	EH38E1324424	497	PLS,CTCF-bound	PLS	4.97168534071	prom	E1324424	EH38E1324424 promoter-like signature
chr1	19251730	19251748	19251423	19251770	EH38E1324424	497	PLS,CTCF-bound	PLS	4.97168534071	prom	E1324424	EH38E1324424 promoter-like signature
chr1	19274225	19274242	19274144	19274320	EH38E1324444	365	PLS,CTCF-bound	PLS	3.656667072	prom	E1324444	EH38E1324444 promoter-like signature
chr1	19300347	19300363	19300202	19300518	EH38E1324458	235	dELS	dELS	2.35645671679	enhD	E1324458	EH38E1324458 distal enhancer-like signature
chr1	19311935	19311978	19311829	19311999	EH38E1324468	344	pELS,CTCF-bound	pELS	3.44990292957	enhP	E1324468	EH38E1324468 proximal enhancer-like signature
chr1	19312037	19312056	19312016	19312354	EH38E1324469	665	PLS,CTCF-bound	PLS	6.65705031573	prom	E1324469	EH38E1324469 promoter-like signature
chr1	19312129	19312145	19312016	19312354	EH38E1324469	665	PLS,CTCF-bound	PLS	6.65705031573	prom	E1324469	EH38E1324469 promoter-like signature
chr1	19312290	19312304	19312016	19312354	EH38E1324469	665	PLS,CTCF-bound	PLS	6.65705031573	prom	E1324469	EH38E1324469 promoter-like signature
chr1	19316352	19316386	19316204	19316410	EH38E1324477	220	dELS,CTCF-bound	dELS	2.20031635595	enhD	E1324477	EH38E1324477 distal enhancer-like signature
chr1	19326284	19326300	19326064	19326372	EH38E1324487	407	dELS	dELS	4.07438350038	enhD	E1324487	EH38E1324487 distal enhancer-like signature
chr1	19326349	19326364	19326064	19326372	EH38E1324487	407	dELS	dELS	4.07438350038	enhD	E1324487	EH38E1324487 distal enhancer-like signature
chr1	19342553	19342570	19342389	19342628	EH38E1324499	244	dELS,CTCF-bound	dELS	2.44765778832	enhD	E1324499	EH38E1324499 distal enhancer-like signature
chr1	19344538	19344555	19344453	19344803	EH38E1324502	391	dELS,CTCF-bound	dELS	3.9192955039	enhD	E1324502	EH38E1324502 distal enhancer-like signature
chr1	19369525	19369544	19369490	19369675	EH38E1324531	272	dELS	dELS	2.72070587683	enhD	E1324531	EH38E1324531 distal enhancer-like signature
chr1	19385453	19385472	19385246	19385593	EH38E1324556	368	dELS,CTCF-bound	dELS	3.68231667652	enhD	E1324556	EH38E1324556 distal enhancer-like signature
chr1	19389281	19389297	19389054	19389297	EH38E1324561	349	dELS,CTCF-bound	dELS	3.49803651686	enhD	E1324561	EH38E1324561 distal enhancer-like signature
chr1	19397838	19397859	19397607	19397865	EH38E1324573	346	dELS,CTCF-bound	dELS	3.46200243938	enhD	E1324573	EH38E1324573 distal enhancer-like signature
chr1	19430706	19430740	19430580	19430896	EH38E1324616	404	dELS	dELS	4.04197781326	enhD	E1324616	EH38E1324616 distal enhancer-like signature
chr1	19468782	19468795	19468734	19468968	EH38E1324671	349	dELS	dELS	3.49384977835	enhD	E1324671	EH38E1324671 distal enhancer-like signature
chr1	19469741	19469796	19469410	19469760	EH38E1324673	417	dELS	dELS	4.17247230481	enhD	E1324673	EH38E1324673 distal enhancer-like signature
chr1	19484442	19484458	19484334	19484591	EH38E1324690	286	pELS,CTCF-bound	pELS	2.86595403668	enhP	E1324690	EH38E1324690 proximal enhancer-like signature
chr1	19485256	19485273	19485139	19485316	EH38E1324693	372	pELS,CTCF-bound	pELS	3.72158692421	enhP	E1324693	EH38E1324693 proximal enhancer-like signature
chr1	19485639	19485660	19485450	19485799	EH38E1324694	552	PLS,CTCF-bound	PLS	5.5255513439	prom	E1324694	EH38E1324694 promoter-like signature
chr1	19485883	19485900	19485807	19486098	EH38E1324695	500	pELS,CTCF-bound	pELS	5.00486894976	enhP	E1324695	EH38E1324695 proximal enhancer-like signature
chr1	19485942	19485964	19485807	19486098	EH38E1324695	500	pELS,CTCF-bound	pELS	5.00486894976	enhP	E1324695	EH38E1324695 proximal enhancer-like signature
chr1	19563907	19563924	19563695	19564021	EH38E1324742	371	dELS,CTCF-bound	dELS	3.71065657664	enhD	E1324742	EH38E1324742 distal enhancer-like signature
chr1	19596933	19596948	19596719	19597069	EH38E1324759	694	PLS,CTCF-bound	PLS	6.94420881476	prom	E1324759	EH38E1324759 promoter-like signature
chr1	19644181	19644221	19644065	19644415	EH38E1324808	447	PLS,CTCF-bound	PLS	4.47573989939	prom	E1324808	EH38E1324808 promoter-like signature
chr1	19644285	19644308	19644065	19644415	EH38E1324808	447	PLS,CTCF-bound	PLS	4.47573989939	prom	E1324808	EH38E1324808 promoter-like signature
chr1	19644462	19644482	19644475	19644636	EH38E1324809	252	pELS,CTCF-bound	pELS	2.52884197257	enhP	E1324809	EH38E1324809 proximal enhancer-like signature
chr1	19647848	19647918	19647675	19648006	EH38E1324816	389	pELS	pELS	3.89787931199	enhP	E1324816	EH38E1324816 proximal enhancer-like signature
chr1	19660688	19660701	19660584	19660765	EH38E1324836	279	CTCF-only,CTCF-bound	CTCF-only	2.7981893218	CTCF	E1324836	EH38E1324836 CTCF-only
chr1	19664830	19664848	19664668	19664993	EH38E1324843	338	pELS,CTCF-bound	pELS	3.38879976404	enhP	E1324843	EH38E1324843 proximal enhancer-like signature
chr1	19664853	19664869	19664668	19664993	EH38E1324843	338	pELS,CTCF-bound	pELS	3.38879976404	enhP	E1324843	EH38E1324843 proximal enhancer-like signature
chr1	19664886	19664909	19664668	19664993	EH38E1324843	338	pELS,CTCF-bound	pELS	3.38879976404	enhP	E1324843	EH38E1324843 proximal enhancer-like signature
chr1	19666029	19666048	19665866	19666207	EH38E1324845	278	pELS,CTCF-bound	pELS	2.78379430669	enhP	E1324845	EH38E1324845 proximal enhancer-like signature
chr1	19666171	19666184	19665866	19666207	EH38E1324845	278	pELS,CTCF-bound	pELS	2.78379430669	enhP	E1324845	EH38E1324845 proximal enhancer-like signature
chr1	19709013	19709032	19708696	19709014	EH38E1324865	366	dELS	dELS	3.66925359674	enhD	E1324865	EH38E1324865 distal enhancer-like signature
chr1	19725798	19725815	19725569	19725908	EH38E1324875	365	dELS	dELS	3.65797280076	enhD	E1324875	EH38E1324875 distal enhancer-like signature
chr1	19799679	19799698	19799562	19799897	EH38E1324944	425	PLS,CTCF-bound	PLS	4.2504531097	prom	E1324944	EH38E1324944 promoter-like signature
chr1	19799806	19799825	19799562	19799897	EH38E1324944	425	PLS,CTCF-bound	PLS	4.2504531097	prom	E1324944	EH38E1324944 promoter-like signature
chr1	19800031	19800050	19800007	19800200	EH38E1324945	331	PLS,CTCF-bound	PLS	3.31144261683	prom	E1324945	EH38E1324945 promoter-like signature
chr1	19800373	19800393	19800217	19800557	EH38E1324946	395	pELS,CTCF-bound	pELS	3.9544251717	enhP	E1324946	EH38E1324946 proximal enhancer-like signature
chr1	19814876	19814894	19814785	19815046	EH38E1324961	355	pELS,CTCF-bound	pELS	3.55614578918	enhP	E1324961	EH38E1324961 proximal enhancer-like signature
chr1	19878850	19878865	19878610	19878950	EH38E1325000	439	dELS	dELS	4.39006713976	enhD	E1325000	EH38E1325000 distal enhancer-like signature
chr1	19882374	19882395	19882172	19882517	EH38E1325004	682	PLS,CTCF-bound	PLS	6.82311135037	prom	E1325004	EH38E1325004 promoter-like signature
chr1	20074768	20074786	20074630	20074882	EH38E1325107	298	dELS,CTCF-bound	dELS	2.98031713847	enhD	E1325107	EH38E1325107 distal enhancer-like signature
chr1	20165655	20165729	20165541	20165709	EH38E1325173	300	dELS,CTCF-bound	dELS	3.00620034495	enhD	E1325173	EH38E1325173 distal enhancer-like signature
chr1	20165655	20165729	20165717	20166058	EH38E1325174	413	dELS,CTCF-bound	dELS	4.13685970583	enhD	E1325174	EH38E1325174 distal enhancer-like signature
chr1	20165754	20165795	20165717	20166058	EH38E1325174	413	dELS,CTCF-bound	dELS	4.13685970583	enhD	E1325174	EH38E1325174 distal enhancer-like signature
chr1	20165801	20165844	20165717	20166058	EH38E1325174	413	dELS,CTCF-bound	dELS	4.13685970583	enhD	E1325174	EH38E1325174 distal enhancer-like signature
chr1	20166309	20166324	20166137	20166338	EH38E1325175	396	dELS,CTCF-bound	dELS	3.96199044738	enhD	E1325175	EH38E1325175 distal enhancer-like signature
chr1	20168769	20168784	20168679	20168851	EH38E1325179	254	dELS	dELS	2.54712854957	enhD	E1325179	EH38E1325179 distal enhancer-like signature
chr1	20184171	20184227	20184020	20184211	EH38E1325195	317	pELS	pELS	3.1784782742	enhP	E1325195	EH38E1325195 proximal enhancer-like signature
chr1	20186114	20186133	20185848	20186198	EH38E1325199	436	PLS	PLS	4.36105377406	prom	E1325199	EH38E1325199 promoter-like signature
chr1	20290834	20290854	20290642	20290979	EH38E1325289	405	PLS	PLS	4.05828859665	prom	E1325289	EH38E1325289 promoter-like signature
chr1	20291163	20291201	20291123	20291324	EH38E1325290	225	pELS	pELS	2.25938226847	enhP	E1325290	EH38E1325290 proximal enhancer-like signature
chr1	20322300	20322316	20322126	20322475	EH38E1325304	334	pELS	pELS	3.34135397095	enhP	E1325304	EH38E1325304 proximal enhancer-like signature
chr1	20340164	20340183	20340058	20340403	EH38E1325316	361	dELS,CTCF-bound	dELS	3.61474533697	enhD	E1325316	EH38E1325316 distal enhancer-like signature
chr1	20340187	20340223	20340058	20340403	EH38E1325316	361	dELS,CTCF-bound	dELS	3.61474533697	enhD	E1325316	EH38E1325316 distal enhancer-like signature
chr1	20359990	20360007	20359968	20360308	EH38E1325334	309	dELS	dELS	3.09524684481	enhD	E1325334	EH38E1325334 distal enhancer-like signature
chr1	20361095	20361154	20360869	20361186	EH38E1325336	247	dELS	dELS	2.47250452595	enhD	E1325336	EH38E1325336 distal enhancer-like signature
chr1	20361990	20362007	20361914	20362113	EH38E1325338	372	dELS,CTCF-bound	dELS	3.72955903702	enhD	E1325338	EH38E1325338 distal enhancer-like signature
chr1	20366082	20366103	20366030	20366380	EH38E1325342	314	dELS	dELS	3.1466609842	enhD	E1325342	EH38E1325342 distal enhancer-like signature
chr1	20366665	20366693	20366578	20366814	EH38E1325343	226	dELS,CTCF-bound	dELS	2.26151627381	enhD	E1325343	EH38E1325343 distal enhancer-like signature
chr1	20366727	20366746	20366578	20366814	EH38E1325343	226	dELS,CTCF-bound	dELS	2.26151627381	enhD	E1325343	EH38E1325343 distal enhancer-like signature
chr1	20366832	20366851	20366830	20367048	EH38E1325344	214	dELS,CTCF-bound	dELS	2.14422165394	enhD	E1325344	EH38E1325344 distal enhancer-like signature
chr1	20366973	20366995	20366830	20367048	EH38E1325344	214	dELS,CTCF-bound	dELS	2.14422165394	enhD	E1325344	EH38E1325344 distal enhancer-like signature
chr1	20405504	20405522	20405195	20405541	EH38E1325372	253	dELS	dELS	2.53665609873	enhD	E1325372	EH38E1325372 distal enhancer-like signature
chr1	20406059	20406073	20405907	20406217	EH38E1325373	461	dELS	dELS	4.61149073624	enhD	E1325373	EH38E1325373 distal enhancer-like signature
chr1	20406091	20406111	20405907	20406217	EH38E1325373	461	dELS	dELS	4.61149073624	enhD	E1325373	EH38E1325373 distal enhancer-like signature
chr1	20473296	20473313	20473181	20473491	EH38E1325407	406	dELS,CTCF-bound	dELS	4.06777373389	enhD	E1325407	EH38E1325407 distal enhancer-like signature
chr1	20483995	20484018	20483819	20484097	EH38E1325428	351	dELS,CTCF-bound	dELS	3.51599410861	enhD	E1325428	EH38E1325428 distal enhancer-like signature
chr1	20484223	20484256	20484125	20484329	EH38E1325429	326	pELS,CTCF-bound	pELS	3.26438943431	enhP	E1325429	EH38E1325429 proximal enhancer-like signature
chr1	20484504	20484519	20484341	20484555	EH38E1325430	303	pELS,CTCF-bound	pELS	3.03179657744	enhP	E1325430	EH38E1325430 proximal enhancer-like signature
chr1	20485546	20485566	20485481	20485822	EH38E1325433	372	pELS,CTCF-bound	pELS	3.72855007507	enhP	E1325433	EH38E1325433 proximal enhancer-like signature
chr1	20485570	20485589	20485481	20485822	EH38E1325433	372	pELS,CTCF-bound	pELS	3.72855007507	enhP	E1325433	EH38E1325433 proximal enhancer-like signature
chr1	20485600	20485622	20485481	20485822	EH38E1325433	372	pELS,CTCF-bound	pELS	3.72855007507	enhP	E1325433	EH38E1325433 proximal enhancer-like signature
chr1	20486409	20486431	20486188	20486535	EH38E1325435	472	PLS	PLS	4.72467449652	prom	E1325435	EH38E1325435 promoter-like signature
chr1	20486500	20486520	20486188	20486535	EH38E1325435	472	PLS	PLS	4.72467449652	prom	E1325435	EH38E1325435 promoter-like signature
chr1	20494052	20494071	20493846	20494194	EH38E1325443	466	dELS,CTCF-bound	dELS	4.66891896261	enhD	E1325443	EH38E1325443 distal enhancer-like signature
chr1	20552409	20552423	20552238	20552564	EH38E1325474	490	PLS,CTCF-bound	PLS	4.90267882064	prom	E1325474	EH38E1325474 promoter-like signature
chr1	20553339	20553352	20553207	20553440	EH38E1325477	276	pELS,CTCF-bound	pELS	2.76751025762	enhP	E1325477	EH38E1325477 proximal enhancer-like signature
chr1	20553379	20553399	20553207	20553440	EH38E1325477	276	pELS,CTCF-bound	pELS	2.76751025762	enhP	E1325477	EH38E1325477 proximal enhancer-like signature
chr1	20553431	20553451	20553207	20553440	EH38E1325477	276	pELS,CTCF-bound	pELS	2.76751025762	enhP	E1325477	EH38E1325477 proximal enhancer-like signature
chr1	20553431	20553451	20553441	20553659	EH38E1325478	309	pELS,CTCF-bound	pELS	3.09699381717	enhP	E1325478	EH38E1325478 proximal enhancer-like signature
chr1	20553512	20553550	20553441	20553659	EH38E1325478	309	pELS,CTCF-bound	pELS	3.09699381717	enhP	E1325478	EH38E1325478 proximal enhancer-like signature
chr1	20553606	20553633	20553441	20553659	EH38E1325478	309	pELS,CTCF-bound	pELS	3.09699381717	enhP	E1325478	EH38E1325478 proximal enhancer-like signature
chr1	20553888	20553917	20553876	20554082	EH38E1325479	182	pELS,CTCF-bound	pELS	1.82712508967	enhP	E1325479	EH38E1325479 proximal enhancer-like signature
chr1	20575424	20575438	20575235	20575576	EH38E1325487	433	dELS,CTCF-bound	dELS	4.33043078442	enhD	E1325487	EH38E1325487 distal enhancer-like signature
chr1	20588913	20588926	20588743	20589090	EH38E1325499	396	PLS,CTCF-bound	PLS	3.96409621789	prom	E1325499	EH38E1325499 promoter-like signature
chr1	20632864	20632883	20632763	20632945	EH38E1325547	184	pELS,CTCF-bound	pELS	1.84955310157	enhP	E1325547	EH38E1325547 proximal enhancer-like signature
chr1	20633387	20633404	20633251	20633600	EH38E1325548	540	PLS,CTCF-bound	PLS	5.40435883199	prom	E1325548	EH38E1325548 promoter-like signature
chr1	20633439	20633464	20633251	20633600	EH38E1325548	540	PLS,CTCF-bound	PLS	5.40435883199	prom	E1325548	EH38E1325548 promoter-like signature
chr1	20633818	20633837	20633795	20634142	EH38E1325550	488	pELS,CTCF-bound	pELS	4.88090848146	enhP	E1325550	EH38E1325550 proximal enhancer-like signature
chr1	20633978	20633992	20633795	20634142	EH38E1325550	488	pELS,CTCF-bound	pELS	4.88090848146	enhP	E1325550	EH38E1325550 proximal enhancer-like signature
chr1	20661057	20661074	20660830	20661178	EH38E1325560	390	pELS,CTCF-bound	pELS	3.90476090278	enhP	E1325560	EH38E1325560 proximal enhancer-like signature
chr1	20661372	20661391	20661331	20661681	EH38E1325561	642	PLS,CTCF-bound	PLS	6.42249863085	prom	E1325561	EH38E1325561 promoter-like signature
chr1	20661421	20661436	20661331	20661681	EH38E1325561	642	PLS,CTCF-bound	PLS	6.42249863085	prom	E1325561	EH38E1325561 promoter-like signature
chr1	20705541	20705557	20705427	20705777	EH38E1325591	416	dELS	dELS	4.16350959437	enhD	E1325591	EH38E1325591 distal enhancer-like signature
chr1	20711029	20711043	20710685	20711031	EH38E1325596	374	dELS	dELS	3.74767409371	enhD	E1325596	EH38E1325596 distal enhancer-like signature
chr1	20717596	20717619	20717585	20717868	EH38E1325604	347	PLS,CTCF-bound	PLS	3.47520893344	prom	E1325604	EH38E1325604 promoter-like signature
chr1	20717917	20717935	20717925	20718266	EH38E1325605	451	PLS,CTCF-bound	PLS	4.51392892078	prom	E1325605	EH38E1325605 promoter-like signature
chr1	20718139	20718162	20717925	20718266	EH38E1325605	451	PLS,CTCF-bound	PLS	4.51392892078	prom	E1325605	EH38E1325605 promoter-like signature
chr1	20723524	20723548	20723249	20723525	EH38E1325608	274	dELS	dELS	2.74224475179	enhD	E1325608	EH38E1325608 distal enhancer-like signature
chr1	20724024	20724047	20724023	20724192	EH38E1325610	167	dELS	dELS	1.67613118033	enhD	E1325610	EH38E1325610 distal enhancer-like signature
chr1	20724178	20724193	20724023	20724192	EH38E1325610	167	dELS	dELS	1.67613118033	enhD	E1325610	EH38E1325610 distal enhancer-like signature
chr1	20727814	20727832	20727738	20728044	EH38E1325614	247	dELS,CTCF-bound	dELS	2.47569138204	enhD	E1325614	EH38E1325614 distal enhancer-like signature
chr1	20731271	20731288	20731175	20731376	EH38E1325620	213	pELS	pELS	2.13310710098	enhP	E1325620	EH38E1325620 proximal enhancer-like signature
chr1	20731621	20731644	20731481	20731771	EH38E1325621	262	pELS,CTCF-bound	pELS	2.62818170412	enhP	E1325621	EH38E1325621 proximal enhancer-like signature
chr1	20731725	20731746	20731481	20731771	EH38E1325621	262	pELS,CTCF-bound	pELS	2.62818170412	enhP	E1325621	EH38E1325621 proximal enhancer-like signature
chr1	20731940	20731959	20731773	20731994	EH38E1325622	247	pELS,CTCF-bound	pELS	2.47339456675	enhP	E1325622	EH38E1325622 proximal enhancer-like signature
chr1	20732110	20732134	20732108	20732454	EH38E1325623	411	pELS,CTCF-bound	pELS	4.11331303109	enhP	E1325623	EH38E1325623 proximal enhancer-like signature
chr1	20732183	20732200	20732108	20732454	EH38E1325623	411	pELS,CTCF-bound	pELS	4.11331303109	enhP	E1325623	EH38E1325623 proximal enhancer-like signature
chr1	20786044	20786066	20785898	20786106	EH38E1325651	283	pELS	pELS	2.83101997326	enhP	E1325651	EH38E1325651 proximal enhancer-like signature
chr1	20786453	20786474	20786364	20786518	EH38E1325653	426	PLS,CTCF-bound	PLS	4.26948546027	prom	E1325653	EH38E1325653 promoter-like signature
chr1	20786774	20786794	20786687	20787037	EH38E1325654	663	PLS,CTCF-bound	PLS	6.63116070754	prom	E1325654	EH38E1325654 promoter-like signature
chr1	20786853	20786873	20786687	20787037	EH38E1325654	663	PLS,CTCF-bound	PLS	6.63116070754	prom	E1325654	EH38E1325654 promoter-like signature
chr1	20786934	20786957	20786687	20787037	EH38E1325654	663	PLS,CTCF-bound	PLS	6.63116070754	prom	E1325654	EH38E1325654 promoter-like signature
chr1	20787212	20787234	20787200	20787550	EH38E1325655	516	pELS,CTCF-bound	pELS	5.16490286974	enhP	E1325655	EH38E1325655 proximal enhancer-like signature
chr1	20787327	20787352	20787200	20787550	EH38E1325655	516	pELS,CTCF-bound	pELS	5.16490286974	enhP	E1325655	EH38E1325655 proximal enhancer-like signature
chr1	20787356	20787405	20787200	20787550	EH38E1325655	516	pELS,CTCF-bound	pELS	5.16490286974	enhP	E1325655	EH38E1325655 proximal enhancer-like signature
chr1	20787417	20787438	20787200	20787550	EH38E1325655	516	pELS,CTCF-bound	pELS	5.16490286974	enhP	E1325655	EH38E1325655 proximal enhancer-like signature
chr1	21176425	21176447	21176170	21176467	EH38E1325889	353	pELS,CTCF-bound	pELS	3.53502693594	enhP	E1325889	EH38E1325889 proximal enhancer-like signature
chr1	21177094	21177113	21176782	21177132	EH38E1325891	608	PLS,CTCF-bound	PLS	6.08972911317	prom	E1325891	EH38E1325891 promoter-like signature
chr1	21239257	21239270	21239243	21239583	EH38E1325930	433	dELS,CTCF-bound	dELS	4.33646979353	enhD	E1325930	EH38E1325930 distal enhancer-like signature
chr1	21277569	21277590	21277265	21277596	EH38E1325974	252	dELS	dELS	2.52329059566	enhD	E1325974	EH38E1325974 distal enhancer-like signature
chr1	21290007	21290032	21289778	21290113	EH38E1325992	412	pELS,CTCF-bound	pELS	4.12808536632	enhP	E1325992	EH38E1325992 proximal enhancer-like signature
chr1	21290297	21290316	21290128	21290317	EH38E1325993	368	PLS,CTCF-bound	PLS	3.68333643999	prom	E1325993	EH38E1325993 promoter-like signature
chr1	21290962	21290978	21290634	21290976	EH38E1325995	405	pELS,CTCF-bound	pELS	4.05052534298	enhP	E1325995	EH38E1325995 proximal enhancer-like signature
chr1	21318256	21318273	21318188	21318470	EH38E1326034	344	dELS	dELS	3.44281239432	enhD	E1326034	EH38E1326034 distal enhancer-like signature
chr1	21319814	21319828	21319601	21319917	EH38E1326036	355	dELS,CTCF-bound	dELS	3.55665471828	enhD	E1326036	EH38E1326036 distal enhancer-like signature
chr1	21320666	21320683	21320451	21320788	EH38E1326038	467	dELS	dELS	4.67859857346	enhD	E1326038	EH38E1326038 distal enhancer-like signature
chr1	21342604	21342654	21342437	21342649	EH38E1326080	365	dELS	dELS	3.65276283495	enhD	E1326080	EH38E1326080 distal enhancer-like signature
chr1	21345354	21345372	21345194	21345360	EH38E1326087	310	pELS,CTCF-bound	pELS	3.1012598589	enhP	E1326087	EH38E1326087 proximal enhancer-like signature
chr1	21345624	21345648	21345413	21345748	EH38E1326088	506	PLS,CTCF-bound	PLS	5.06061553486	prom	E1326088	EH38E1326088 promoter-like signature
chr1	21345882	21345951	21345775	21345997	EH38E1326089	443	pELS,CTCF-bound	pELS	4.43505663628	enhP	E1326089	EH38E1326089 proximal enhancer-like signature
chr1	21345992	21346013	21345775	21345997	EH38E1326089	443	pELS,CTCF-bound	pELS	4.43505663628	enhP	E1326089	EH38E1326089 proximal enhancer-like signature
chr1	21345992	21346013	21346003	21346266	EH38E1326090	318	pELS,CTCF-bound	pELS	3.18641917803	enhP	E1326090	EH38E1326090 proximal enhancer-like signature
chr1	21346061	21346083	21346003	21346266	EH38E1326090	318	pELS,CTCF-bound	pELS	3.18641917803	enhP	E1326090	EH38E1326090 proximal enhancer-like signature
chr1	21346137	21346152	21346003	21346266	EH38E1326090	318	pELS,CTCF-bound	pELS	3.18641917803	enhP	E1326090	EH38E1326090 proximal enhancer-like signature
chr1	21346172	21346216	21346003	21346266	EH38E1326090	318	pELS,CTCF-bound	pELS	3.18641917803	enhP	E1326090	EH38E1326090 proximal enhancer-like signature
chr1	21346260	21346280	21346003	21346266	EH38E1326090	318	pELS,CTCF-bound	pELS	3.18641917803	enhP	E1326090	EH38E1326090 proximal enhancer-like signature
chr1	21346585	21346602	21346477	21346757	EH38E1326091	204	pELS	pELS	2.04755109433	enhP	E1326091	EH38E1326091 proximal enhancer-like signature
chr1	21346621	21346640	21346477	21346757	EH38E1326091	204	pELS	pELS	2.04755109433	enhP	E1326091	EH38E1326091 proximal enhancer-like signature
chr1	21398135	21398153	21397828	21398177	EH38E1326123	392	PLS	PLS	3.92244942925	prom	E1326123	EH38E1326123 promoter-like signature
chr1	21439778	21439802	21439718	21439897	EH38E1326132	301	pELS,CTCF-bound	pELS	3.01045084014	enhP	E1326132	EH38E1326132 proximal enhancer-like signature
chr1	21440049	21440065	21439917	21440266	EH38E1326133	449	PLS,CTCF-bound	PLS	4.49188388668	prom	E1326133	EH38E1326133 promoter-like signature
chr1	21440111	21440144	21439917	21440266	EH38E1326133	449	PLS,CTCF-bound	PLS	4.49188388668	prom	E1326133	EH38E1326133 promoter-like signature
chr1	21440212	21440231	21439917	21440266	EH38E1326133	449	PLS,CTCF-bound	PLS	4.49188388668	prom	E1326133	EH38E1326133 promoter-like signature
chr1	21440720	21440735	21440612	21440813	EH38E1326134	227	pELS,CTCF-bound	pELS	2.27765631769	enhP	E1326134	EH38E1326134 proximal enhancer-like signature
chr1	21509090	21509108	21509076	21509425	EH38E1326167	407	PLS,CTCF-bound	PLS	4.07785916775	prom	E1326167	EH38E1326167 promoter-like signature
chr1	21509276	21509291	21509076	21509425	EH38E1326167	407	PLS,CTCF-bound	PLS	4.07785916775	prom	E1326167	EH38E1326167 promoter-like signature
chr1	21509715	21509734	21509593	21509842	EH38E1326168	263	pELS,CTCF-bound	pELS	2.63129286545	enhP	E1326168	EH38E1326168 proximal enhancer-like signature
chr1	21509754	21509767	21509593	21509842	EH38E1326168	263	pELS,CTCF-bound	pELS	2.63129286545	enhP	E1326168	EH38E1326168 proximal enhancer-like signature
chr1	21540083	21540101	21539908	21540164	EH38E1326210	297	dELS,CTCF-bound	dELS	2.9768484916	enhD	E1326210	EH38E1326210 distal enhancer-like signature
chr1	21559019	21559035	21558788	21559090	EH38E1326227	344	dELS	dELS	3.44307558072	enhD	E1326227	EH38E1326227 distal enhancer-like signature
chr1	21559072	21559087	21558788	21559090	EH38E1326227	344	dELS	dELS	3.44307558072	enhD	E1326227	EH38E1326227 distal enhancer-like signature
chr1	21567374	21567393	21567259	21567601	EH38E1326233	399	dELS	dELS	3.99570365942	enhD	E1326233	EH38E1326233 distal enhancer-like signature
chr1	21616137	21616195	21616113	21616399	EH38E1326272	331	dELS	dELS	3.31937021804	enhD	E1326272	EH38E1326272 distal enhancer-like signature
chr1	21619304	21619319	21619137	21619485	EH38E1326277	314	pELS,CTCF-bound	pELS	3.14343487755	enhP	E1326277	EH38E1326277 proximal enhancer-like signature
chr1	21620607	21620620	21620547	21620849	EH38E1326280	303	pELS	pELS	3.03246791939	enhP	E1326280	EH38E1326280 proximal enhancer-like signature
chr1	21620841	21620856	21620547	21620849	EH38E1326280	303	pELS	pELS	3.03246791939	enhP	E1326280	EH38E1326280 proximal enhancer-like signature
chr1	21621412	21621431	21621192	21621441	EH38E1326282	186	pELS	pELS	1.86311029476	enhP	E1326282	EH38E1326282 proximal enhancer-like signature
chr1	21622473	21622498	21622416	21622764	EH38E1326286	439	PLS	PLS	4.39902134742	prom	E1326286	EH38E1326286 promoter-like signature
chr1	21622680	21622699	21622416	21622764	EH38E1326286	439	PLS	PLS	4.39902134742	prom	E1326286	EH38E1326286 promoter-like signature
chr1	21623886	21623929	21623586	21623934	EH38E1326289	458	pELS,CTCF-bound	pELS	4.58667076148	enhP	E1326289	EH38E1326289 proximal enhancer-like signature
chr1	21651404	21651452	21651429	21651679	EH38E1326321	274	pELS,CTCF-bound	pELS	2.74866098661	enhP	E1326321	EH38E1326321 proximal enhancer-like signature
chr1	21651539	21651563	21651429	21651679	EH38E1326321	274	pELS,CTCF-bound	pELS	2.74866098661	enhP	E1326321	EH38E1326321 proximal enhancer-like signature
chr1	21651591	21651617	21651429	21651679	EH38E1326321	274	pELS,CTCF-bound	pELS	2.74866098661	enhP	E1326321	EH38E1326321 proximal enhancer-like signature
chr1	21651623	21651639	21651429	21651679	EH38E1326321	274	pELS,CTCF-bound	pELS	2.74866098661	enhP	E1326321	EH38E1326321 proximal enhancer-like signature
chr1	21651716	21651765	21651685	21652035	EH38E1326322	345	PLS,CTCF-bound	PLS	3.45251973334	prom	E1326322	EH38E1326322 promoter-like signature
chr1	21652354	21652367	21652197	21652432	EH38E1326323	212	pELS	pELS	2.12319798012	enhP	E1326323	EH38E1326323 proximal enhancer-like signature
chr1	21659390	21659410	21659217	21659567	EH38E1326332	470	dELS,CTCF-bound	dELS	4.70558943686	enhD	E1326332	EH38E1326332 distal enhancer-like signature
chr1	21659510	21659536	21659217	21659567	EH38E1326332	470	dELS,CTCF-bound	dELS	4.70558943686	enhD	E1326332	EH38E1326332 distal enhancer-like signature
chr1	21668462	21668477	21668364	21668529	EH38E1326344	179	pELS,CTCF-bound	pELS	1.79806118487	enhP	E1326344	EH38E1326344 proximal enhancer-like signature
chr1	21668518	21668551	21668364	21668529	EH38E1326344	179	pELS,CTCF-bound	pELS	1.79806118487	enhP	E1326344	EH38E1326344 proximal enhancer-like signature
chr1	21669151	21669173	21669028	21669211	EH38E1326346	250	PLS,CTCF-bound	PLS	2.50104950774	prom	E1326346	EH38E1326346 promoter-like signature
chr1	21669428	21669447	21669272	21669483	EH38E1326347	363	PLS,CTCF-bound	PLS	3.63626220311	prom	E1326347	EH38E1326347 promoter-like signature
chr1	21669711	21669725	21669682	21670030	EH38E1326348	480	pELS,CTCF-bound	pELS	4.80055688217	enhP	E1326348	EH38E1326348 proximal enhancer-like signature
chr1	21676033	21676070	21676012	21676331	EH38E1326359	518	dELS	dELS	5.18697164602	enhD	E1326359	EH38E1326359 distal enhancer-like signature
chr1	21782634	21782647	21782445	21782697	EH38E1326452	413	pELS,CTCF-bound	pELS	4.13221618062	enhP	E1326452	EH38E1326452 proximal enhancer-like signature
chr1	21783090	21783134	21783029	21783373	EH38E1326454	702	PLS,CTCF-bound	PLS	7.02841217772	prom	E1326454	EH38E1326454 promoter-like signature
chr1	21783175	21783195	21783029	21783373	EH38E1326454	702	PLS,CTCF-bound	PLS	7.02841217772	prom	E1326454	EH38E1326454 promoter-like signature
chr1	21783216	21783237	21783029	21783373	EH38E1326454	702	PLS,CTCF-bound	PLS	7.02841217772	prom	E1326454	EH38E1326454 promoter-like signature
chr1	21783468	21783487	21783477	21783824	EH38E1326455	667	PLS,CTCF-bound	PLS	6.6796481923	prom	E1326455	EH38E1326455 promoter-like signature
chr1	21783750	21783766	21783477	21783824	EH38E1326455	667	PLS,CTCF-bound	PLS	6.6796481923	prom	E1326455	EH38E1326455 promoter-like signature
chr1	21814447	21814465	21814312	21814657	EH38E1326469	369	dELS,CTCF-bound	dELS	3.69861753066	enhD	E1326469	EH38E1326469 distal enhancer-like signature
chr1	21814623	21814643	21814312	21814657	EH38E1326469	369	dELS,CTCF-bound	dELS	3.69861753066	enhD	E1326469	EH38E1326469 distal enhancer-like signature
chr1	21815086	21815114	21814988	21815302	EH38E1326470	207	dELS,CTCF-bound	dELS	2.07414734836	enhD	E1326470	EH38E1326470 distal enhancer-like signature
chr1	21838964	21838977	21838839	21839060	EH38E1326491	167	dELS	dELS	1.67445198085	enhD	E1326491	EH38E1326491 distal enhancer-like signature
chr1	21839911	21839928	21839873	21840027	EH38E1326492	177	dELS	dELS	1.77235635833	enhD	E1326492	EH38E1326492 distal enhancer-like signature
chr1	21873414	21873431	21873214	21873545	EH38E1326512	198	dELS	dELS	1.98654957549	enhD	E1326512	EH38E1326512 distal enhancer-like signature
chr1	21904401	21904420	21904238	21904439	EH38E1326541	246	dELS,CTCF-bound	dELS	2.46495424939	enhD	E1326541	EH38E1326541 distal enhancer-like signature
chr1	21905170	21905204	21904936	21905280	EH38E1326543	591	dELS	dELS	5.91620960992	enhD	E1326543	EH38E1326543 distal enhancer-like signature
chr1	21905255	21905285	21904936	21905280	EH38E1326543	591	dELS	dELS	5.91620960992	enhD	E1326543	EH38E1326543 distal enhancer-like signature
chr1	21915171	21915186	21915006	21915336	EH38E1326564	419	dELS	dELS	4.1946898001	enhD	E1326564	EH38E1326564 distal enhancer-like signature
chr1	21937190	21937204	21937147	21937327	EH38E1326606	361	PLS,CTCF-bound	PLS	3.6186733382	prom	E1326606	EH38E1326606 promoter-like signature
chr1	21937493	21937511	21937348	21937684	EH38E1326607	431	pELS,CTCF-bound	pELS	4.31854097199	enhP	E1326607	EH38E1326607 proximal enhancer-like signature
chr1	21937645	21937666	21937348	21937684	EH38E1326607	431	pELS,CTCF-bound	pELS	4.31854097199	enhP	E1326607	EH38E1326607 proximal enhancer-like signature
chr1	21937677	21937696	21937348	21937684	EH38E1326607	431	pELS,CTCF-bound	pELS	4.31854097199	enhP	E1326607	EH38E1326607 proximal enhancer-like signature
chr1	21937677	21937696	21937694	21937864	EH38E1326608	378	pELS,CTCF-bound	pELS	3.78097426845	enhP	E1326608	EH38E1326608 proximal enhancer-like signature
chr1	21937740	21937762	21937694	21937864	EH38E1326608	378	pELS,CTCF-bound	pELS	3.78097426845	enhP	E1326608	EH38E1326608 proximal enhancer-like signature
chr1	21937769	21937790	21937694	21937864	EH38E1326608	378	pELS,CTCF-bound	pELS	3.78097426845	enhP	E1326608	EH38E1326608 proximal enhancer-like signature
chr1	21938050	21938066	21937893	21938233	EH38E1326609	285	pELS	pELS	2.8510106658	enhP	E1326609	EH38E1326609 proximal enhancer-like signature
chr1	21944713	21944726	21944372	21944722	EH38E1326622	377	dELS,CTCF-bound	dELS	3.77383195968	enhD	E1326622	EH38E1326622 distal enhancer-like signature
chr1	22005480	22005495	22005354	22005625	EH38E1326672	257	dELS,CTCF-bound	dELS	2.57291889871	enhD	E1326672	EH38E1326672 distal enhancer-like signature
chr1	22025512	22025527	22025308	22025571	EH38E1326684	582	PLS,CTCF-bound	PLS	5.82385957596	prom	E1326684	EH38E1326684 promoter-like signature
chr1	22052532	22052559	22052477	22052827	EH38E1326713	618	PLS,CTCF-bound	PLS	6.18310978442	prom	E1326713	EH38E1326713 promoter-like signature
chr1	22052670	22052687	22052477	22052827	EH38E1326713	618	PLS,CTCF-bound	PLS	6.18310978442	prom	E1326713	EH38E1326713 promoter-like signature
chr1	22052981	22053001	22052928	22053120	EH38E1326714	434	pELS,CTCF-bound	pELS	4.34416146373	enhP	E1326714	EH38E1326714 proximal enhancer-like signature
chr1	22053137	22053153	22053124	22053381	EH38E1326715	435	pELS,CTCF-bound	pELS	4.3511739582	enhP	E1326715	EH38E1326715 proximal enhancer-like signature
chr1	22119058	22119075	22118998	22119347	EH38E1326767	374	dELS	dELS	3.74887803776	enhD	E1326767	EH38E1326767 distal enhancer-like signature
chr1	22119169	22119231	22118998	22119347	EH38E1326767	374	dELS	dELS	3.74887803776	enhD	E1326767	EH38E1326767 distal enhancer-like signature
chr1	22121502	22121520	22121496	22121846	EH38E1326770	403	dELS	dELS	4.03989203756	enhD	E1326770	EH38E1326770 distal enhancer-like signature
chr1	22142013	22142026	22141955	22142180	EH38E1326789	246	pELS,CTCF-bound	pELS	2.46267429561	enhP	E1326789	EH38E1326789 proximal enhancer-like signature
chr1	22142546	22142563	22142252	22142564	EH38E1326790	283	pELS,CTCF-bound	pELS	2.83209212686	enhP	E1326790	EH38E1326790 proximal enhancer-like signature
chr1	22142750	22142765	22142704	22142989	EH38E1326791	231	PLS,CTCF-bound	PLS	2.31970644934	prom	E1326791	EH38E1326791 promoter-like signature
chr1	22142899	22142912	22142704	22142989	EH38E1326791	231	PLS,CTCF-bound	PLS	2.31970644934	prom	E1326791	EH38E1326791 promoter-like signature
chr1	22142927	22142946	22142704	22142989	EH38E1326791	231	PLS,CTCF-bound	PLS	2.31970644934	prom	E1326791	EH38E1326791 promoter-like signature
chr1	22142988	22143032	22142704	22142989	EH38E1326791	231	PLS,CTCF-bound	PLS	2.31970644934	prom	E1326791	EH38E1326791 promoter-like signature
chr1	22142988	22143032	22142993	22143218	EH38E1326792	292	PLS,CTCF-bound	PLS	2.92202333294	prom	E1326792	EH38E1326792 promoter-like signature
chr1	22143155	22143177	22142993	22143218	EH38E1326792	292	PLS,CTCF-bound	PLS	2.92202333294	prom	E1326792	EH38E1326792 promoter-like signature
chr1	22143840	22143858	22143680	22143881	EH38E1326794	230	pELS,CTCF-bound	pELS	2.30575203552	enhP	E1326794	EH38E1326794 proximal enhancer-like signature
chr1	22208373	22208390	22208292	22208595	EH38E1326827	217	dELS,CTCF-bound	dELS	2.17517769609	enhD	E1326827	EH38E1326827 distal enhancer-like signature
chr1	22228543	22228566	22228556	22228901	EH38E1326838	361	dELS,CTCF-bound	dELS	3.61236744609	enhD	E1326838	EH38E1326838 distal enhancer-like signature
chr1	22236421	22236437	22236277	22236605	EH38E1326846	295	dELS	dELS	2.95987974396	enhD	E1326846	EH38E1326846 distal enhancer-like signature
chr1	22253659	22253686	22253428	22253705	EH38E1326860	291	dELS	dELS	2.91300256797	enhD	E1326860	EH38E1326860 distal enhancer-like signature
chr1	22253827	22253864	22253718	22253920	EH38E1326861	247	dELS	dELS	2.47277664547	enhD	E1326861	EH38E1326861 distal enhancer-like signature
chr1	22254159	22254212	22253963	22254189	EH38E1326862	347	dELS	dELS	3.47609024049	enhD	E1326862	EH38E1326862 distal enhancer-like signature
chr1	22258014	22258029	22257946	22258296	EH38E1326869	345	dELS	dELS	3.45527467886	enhD	E1326869	EH38E1326869 distal enhancer-like signature
chr1	22262832	22262851	22262584	22262932	EH38E1326875	383	dELS	dELS	3.83689113554	enhD	E1326875	EH38E1326875 distal enhancer-like signature
chr1	22265334	22265408	22265105	22265391	EH38E1326880	288	pELS	pELS	2.88718798215	enhP	E1326880	EH38E1326880 proximal enhancer-like signature
chr1	22276095	22276117	22275912	22276104	EH38E1326896	338	dELS,CTCF-bound	dELS	3.38686175244	enhD	E1326896	EH38E1326896 distal enhancer-like signature
chr1	22285741	22285756	22285609	22285958	EH38E1326900	336	dELS,CTCF-bound	dELS	3.36260469206	enhD	E1326900	EH38E1326900 distal enhancer-like signature
chr1	22342253	22342268	22342034	22342377	EH38E1326938	483	dELS,CTCF-bound	dELS	4.83315892166	enhD	E1326938	EH38E1326938 distal enhancer-like signature
chr1	22343082	22343097	22342970	22343272	EH38E1326940	238	dELS	dELS	2.38563212503	enhD	E1326940	EH38E1326940 distal enhancer-like signature
chr1	22343158	22343174	22342970	22343272	EH38E1326940	238	dELS	dELS	2.38563212503	enhD	E1326940	EH38E1326940 distal enhancer-like signature
chr1	22451248	22451263	22450996	22451315	EH38E1327023	217	pELS	pELS	2.17559304245	enhP	E1327023	EH38E1327023 proximal enhancer-like signature
chr1	22451508	22451524	22451355	22451519	EH38E1327024	251	pELS	pELS	2.51268338214	enhP	E1327024	EH38E1327024 proximal enhancer-like signature
chr1	22451771	22451786	22451675	22452025	EH38E1327025	597	PLS,CTCF-bound	PLS	5.97562330929	prom	E1327025	EH38E1327025 promoter-like signature
chr1	22451812	22451828	22451675	22452025	EH38E1327025	597	PLS,CTCF-bound	PLS	5.97562330929	prom	E1327025	EH38E1327025 promoter-like signature
chr1	22518014	22518040	22518019	22518288	EH38E1327084	284	pELS	pELS	2.84727923077	enhP	E1327084	EH38E1327084 proximal enhancer-like signature
chr1	22555049	22555106	22554948	22555149	EH38E1327112	250	dELS	dELS	2.50747734221	enhD	E1327112	EH38E1327112 distal enhancer-like signature
chr1	22563288	22563310	22563282	22563624	EH38E1327119	218	PLS	PLS	2.1858192647	prom	E1327119	EH38E1327119 promoter-like signature
chr1	22563325	22563354	22563282	22563624	EH38E1327119	218	PLS	PLS	2.1858192647	prom	E1327119	EH38E1327119 promoter-like signature
chr1	22563467	22563497	22563282	22563624	EH38E1327119	218	PLS	PLS	2.1858192647	prom	E1327119	EH38E1327119 promoter-like signature
chr1	22563499	22563542	22563282	22563624	EH38E1327119	218	PLS	PLS	2.1858192647	prom	E1327119	EH38E1327119 promoter-like signature
chr1	22563565	22563583	22563282	22563624	EH38E1327119	218	PLS	PLS	2.1858192647	prom	E1327119	EH38E1327119 promoter-like signature
chr1	22563608	22563622	22563282	22563624	EH38E1327119	218	PLS	PLS	2.1858192647	prom	E1327119	EH38E1327119 promoter-like signature
chr1	22563702	22563728	22563717	22563928	EH38E1327120	201	DNase-H3K4me3	DNase-H3K4me3	2.0123998763	K4m3	E1327120	EH38E1327120 DNase-H3K4me3
chr1	22563769	22563797	22563717	22563928	EH38E1327120	201	DNase-H3K4me3	DNase-H3K4me3	2.0123998763	K4m3	E1327120	EH38E1327120 DNase-H3K4me3
chr1	22614003	22614018	22613942	22614290	EH38E1327137	318	dELS	dELS	3.18488295361	enhD	E1327137	EH38E1327137 distal enhancer-like signature
chr1	22652662	22652677	22652575	22652798	EH38E1327155	241	pELS	pELS	2.41092306625	enhP	E1327155	EH38E1327155 proximal enhancer-like signature
chr1	22710613	22710632	22710327	22710653	EH38E1327199	339	pELS,CTCF-bound	pELS	3.39222613561	enhP	E1327199	EH38E1327199 proximal enhancer-like signature
chr1	22710639	22710655	22710327	22710653	EH38E1327199	339	pELS,CTCF-bound	pELS	3.39222613561	enhP	E1327199	EH38E1327199 proximal enhancer-like signature
chr1	22710720	22710744	22710723	22710924	EH38E1327200	338	PLS,CTCF-bound	PLS	3.38345649789	prom	E1327200	EH38E1327200 promoter-like signature
chr1	22710757	22710776	22710723	22710924	EH38E1327200	338	PLS,CTCF-bound	PLS	3.38345649789	prom	E1327200	EH38E1327200 promoter-like signature
chr1	22710864	22710885	22710723	22710924	EH38E1327200	338	PLS,CTCF-bound	PLS	3.38345649789	prom	E1327200	EH38E1327200 promoter-like signature
chr1	22710908	22710932	22710723	22710924	EH38E1327200	338	PLS,CTCF-bound	PLS	3.38345649789	prom	E1327200	EH38E1327200 promoter-like signature
chr1	22711207	22711227	22711153	22711348	EH38E1327201	270	pELS,CTCF-bound	pELS	2.70972139683	enhP	E1327201	EH38E1327201 proximal enhancer-like signature
chr1	22711322	22711345	22711153	22711348	EH38E1327201	270	pELS,CTCF-bound	pELS	2.70972139683	enhP	E1327201	EH38E1327201 proximal enhancer-like signature
chr1	22711399	22711415	22711370	22711571	EH38E1327202	236	pELS	pELS	2.36880755455	enhP	E1327202	EH38E1327202 proximal enhancer-like signature
chr1	22711518	22711533	22711370	22711571	EH38E1327202	236	pELS	pELS	2.36880755455	enhP	E1327202	EH38E1327202 proximal enhancer-like signature
chr1	22717588	22717603	22717452	22717662	EH38E1327209	273	pELS	pELS	2.73476914027	enhP	E1327209	EH38E1327209 proximal enhancer-like signature
chr1	22756484	22756501	22756410	22756644	EH38E1327249	317	dELS	dELS	3.17207566079	enhD	E1327249	EH38E1327249 distal enhancer-like signature
chr1	22756590	22756606	22756410	22756644	EH38E1327249	317	dELS	dELS	3.17207566079	enhD	E1327249	EH38E1327249 distal enhancer-like signature
chr1	22790819	22790837	22790684	22790969	EH38E1327282	375	dELS	dELS	3.75530825001	enhD	E1327282	EH38E1327282 distal enhancer-like signature
chr1	22800133	22800154	22800002	22800326	EH38E1327295	320	dELS	dELS	3.20153890771	enhD	E1327295	EH38E1327295 distal enhancer-like signature
chr1	22800170	22800196	22800002	22800326	EH38E1327295	320	dELS	dELS	3.20153890771	enhD	E1327295	EH38E1327295 distal enhancer-like signature
chr1	22800218	22800231	22800002	22800326	EH38E1327295	320	dELS	dELS	3.20153890771	enhD	E1327295	EH38E1327295 distal enhancer-like signature
chr1	22800700	22800737	22800714	22801051	EH38E1327296	297	dELS	dELS	2.97032047704	enhD	E1327296	EH38E1327296 distal enhancer-like signature
chr1	22800750	22800799	22800714	22801051	EH38E1327296	297	dELS	dELS	2.97032047704	enhD	E1327296	EH38E1327296 distal enhancer-like signature
chr1	22800984	22801007	22800714	22801051	EH38E1327296	297	dELS	dELS	2.97032047704	enhD	E1327296	EH38E1327296 distal enhancer-like signature
chr1	22805716	22805731	22805700	22806026	EH38E1327302	276	dELS,CTCF-bound	dELS	2.76748538692	enhD	E1327302	EH38E1327302 distal enhancer-like signature
chr1	22806698	22806719	22806634	22806966	EH38E1327304	371	dELS	dELS	3.71124372911	enhD	E1327304	EH38E1327304 distal enhancer-like signature
chr1	22814983	22814998	22814712	22815061	EH38E1327311	414	dELS,CTCF-bound	dELS	4.14493574789	enhD	E1327311	EH38E1327311 distal enhancer-like signature
chr1	22826250	22826268	22825971	22826269	EH38E1327325	246	dELS	dELS	2.46293209053	enhD	E1327325	EH38E1327325 distal enhancer-like signature
chr1	22862141	22862157	22861843	22862191	EH38E1327366	400	pELS,CTCF-bound	pELS	4.00029357172	enhP	E1327366	EH38E1327366 proximal enhancer-like signature
chr1	22953297	22953317	22953102	22953343	EH38E1327418	281	dELS	dELS	2.81452368283	enhD	E1327418	EH38E1327418 distal enhancer-like signature
chr1	22953318	22953335	22953102	22953343	EH38E1327418	281	dELS	dELS	2.81452368283	enhD	E1327418	EH38E1327418 distal enhancer-like signature
chr1	22953861	22953890	22953710	22954047	EH38E1327420	259	DNase-H3K4me3	DNase-H3K4me3	2.59030119583	K4m3	E1327420	EH38E1327420 DNase-H3K4me3
chr1	23003993	23004013	23004001	23004349	EH38E1327443	295	dELS	dELS	2.95790071353	enhD	E1327443	EH38E1327443 distal enhancer-like signature
chr1	23019457	23019488	23019256	23019605	EH38E1327456	598	PLS,CTCF-bound	PLS	5.98672431464	prom	E1327456	EH38E1327456 promoter-like signature
chr1	23019491	23019511	23019256	23019605	EH38E1327456	598	PLS,CTCF-bound	PLS	5.98672431464	prom	E1327456	EH38E1327456 promoter-like signature
chr1	23020068	23020086	23019949	23020169	EH38E1327457	331	pELS,CTCF-bound	pELS	3.31219939399	enhP	E1327457	EH38E1327457 proximal enhancer-like signature
chr1	23168109	23168122	23167983	23168137	EH38E1327572	348	pELS,CTCF-bound	pELS	3.48958481757	enhP	E1327572	EH38E1327572 proximal enhancer-like signature
chr1	23168163	23168210	23168168	23168392	EH38E1327573	296	pELS	pELS	2.96354462589	enhP	E1327573	EH38E1327573 proximal enhancer-like signature
chr1	23168635	23168652	23168454	23168640	EH38E1327574	332	pELS,CTCF-bound	pELS	3.32803902967	enhP	E1327574	EH38E1327574 proximal enhancer-like signature
chr1	23169972	23170001	23169753	23170102	EH38E1327577	469	pELS	pELS	4.6916473434	enhP	E1327577	EH38E1327577 proximal enhancer-like signature
chr1	23177565	23177583	23177415	23177635	EH38E1327584	398	pELS,CTCF-bound	pELS	3.98475359273	enhP	E1327584	EH38E1327584 proximal enhancer-like signature
chr1	23177792	23177809	23177713	23178047	EH38E1327585	489	PLS,CTCF-bound	PLS	4.89133932039	prom	E1327585	EH38E1327585 promoter-like signature
chr1	23187986	23188026	23187658	23188006	EH38E1327594	473	dELS,CTCF-bound	dELS	4.73083321252	enhD	E1327594	EH38E1327594 distal enhancer-like signature
chr1	23196868	23196886	23196644	23196903	EH38E1327604	370	dELS	dELS	3.7054673845	enhD	E1327604	EH38E1327604 distal enhancer-like signature
chr1	23217023	23217044	23216771	23217102	EH38E1327619	291	dELS,CTCF-bound	dELS	2.91640492984	enhD	E1327619	EH38E1327619 distal enhancer-like signature
chr1	23217149	23217172	23217134	23217314	EH38E1327620	238	dELS,CTCF-bound	dELS	2.38061606377	enhD	E1327620	EH38E1327620 distal enhancer-like signature
chr1	23217302	23217315	23217134	23217314	EH38E1327620	238	dELS,CTCF-bound	dELS	2.38061606377	enhD	E1327620	EH38E1327620 distal enhancer-like signature
chr1	23244532	23244547	23244385	23244554	EH38E1327631	182	CTCF-only,CTCF-bound	CTCF-only	1.82950348332	CTCF	E1327631	EH38E1327631 CTCF-only
chr1	23343868	23343883	23343744	23343906	EH38E1327693	297	pELS,CTCF-bound	pELS	2.97910625731	enhP	E1327693	EH38E1327693 proximal enhancer-like signature
chr1	23344046	23344066	23343914	23344212	EH38E1327694	373	PLS,CTCF-bound	PLS	3.73492927305	prom	E1327694	EH38E1327694 promoter-like signature
chr1	23368485	23368502	23368226	23368576	EH38E1327716	726	PLS,CTCF-bound	PLS	7.26541081333	prom	E1327716	EH38E1327716 promoter-like signature
chr1	23368869	23368886	23368754	23369104	EH38E1327717	611	pELS,CTCF-bound	pELS	6.11167006053	enhP	E1327717	EH38E1327717 proximal enhancer-like signature
chr1	23369031	23369049	23368754	23369104	EH38E1327717	611	pELS,CTCF-bound	pELS	6.11167006053	enhP	E1327717	EH38E1327717 proximal enhancer-like signature
chr1	23374704	23374724	23374689	23374854	EH38E1327731	186	dELS,CTCF-bound	dELS	1.86553430295	enhD	E1327731	EH38E1327731 distal enhancer-like signature
chr1	23393974	23393994	23393742	23394001	EH38E1327750	425	dELS,CTCF-bound	dELS	4.25079107423	enhD	E1327750	EH38E1327750 distal enhancer-like signature
chr1	23403103	23403119	23402990	23403285	EH38E1327762	399	dELS,CTCF-bound	dELS	3.99228915118	enhD	E1327762	EH38E1327762 distal enhancer-like signature
chr1	23403932	23403948	23403802	23404147	EH38E1327764	533	dELS,CTCF-bound	dELS	5.3363435602	enhD	E1327764	EH38E1327764 distal enhancer-like signature
chr1	23404027	23404043	23403802	23404147	EH38E1327764	533	dELS,CTCF-bound	dELS	5.3363435602	enhD	E1327764	EH38E1327764 distal enhancer-like signature
chr1	23422190	23422213	23422175	23422418	EH38E1327777	375	dELS,CTCF-bound	dELS	3.75013327665	enhD	E1327777	EH38E1327777 distal enhancer-like signature
chr1	23422650	23422665	23422430	23422778	EH38E1327778	412	dELS,CTCF-bound	dELS	4.12849734174	enhD	E1327778	EH38E1327778 distal enhancer-like signature
chr1	23423935	23423950	23423658	23424007	EH38E1327781	431	pELS	pELS	4.31520754662	enhP	E1327781	EH38E1327781 proximal enhancer-like signature
chr1	23424454	23424475	23424413	23424627	EH38E1327783	319	PLS,CTCF-bound	PLS	3.194209616	prom	E1327783	EH38E1327783 promoter-like signature
chr1	23424711	23424737	23424644	23424976	EH38E1327784	353	PLS,CTCF-bound	PLS	3.53957525491	prom	E1327784	EH38E1327784 promoter-like signature
chr1	23424743	23424762	23424644	23424976	EH38E1327784	353	PLS,CTCF-bound	PLS	3.53957525491	prom	E1327784	EH38E1327784 promoter-like signature
chr1	23425173	23425223	23425036	23425260	EH38E1327785	290	pELS,CTCF-bound	pELS	2.90778546043	enhP	E1327785	EH38E1327785 proximal enhancer-like signature
chr1	23470692	23470708	23470670	23471007	EH38E1327819	424	dELS	dELS	4.24524760368	enhD	E1327819	EH38E1327819 distal enhancer-like signature
chr1	23484773	23484788	23484545	23484879	EH38E1327836	530	PLS,CTCF-bound	PLS	5.30539867187	prom	E1327836	EH38E1327836 promoter-like signature
chr1	23526849	23526882	23526573	23526908	EH38E1327871	402	dELS	dELS	4.0288903368	enhD	E1327871	EH38E1327871 distal enhancer-like signature
chr1	23529632	23529648	23529505	23529766	EH38E1327877	453	pELS	pELS	4.53917265495	enhP	E1327877	EH38E1327877 proximal enhancer-like signature
chr1	23530823	23530849	23530808	23531093	EH38E1327880	405	pELS,CTCF-bound	pELS	4.05379094796	enhP	E1327880	EH38E1327880 proximal enhancer-like signature
chr1	23534765	23534813	23534788	23535088	EH38E1327889	365	dELS	dELS	3.65959628774	enhD	E1327889	EH38E1327889 distal enhancer-like signature
chr1	23549043	23549077	23548888	23549097	EH38E1327903	423	pELS,CTCF-bound	pELS	4.23944718812	enhP	E1327903	EH38E1327903 proximal enhancer-like signature
chr1	23567785	23567811	23567664	23567984	EH38E1327942	225	dELS	dELS	2.25625839367	enhD	E1327942	EH38E1327942 distal enhancer-like signature
chr1	23568130	23568155	23568106	23568446	EH38E1327943	334	dELS	dELS	3.34374280266	enhD	E1327943	EH38E1327943 distal enhancer-like signature
chr1	23568960	23568981	23568874	23569047	EH38E1327946	270	dELS,CTCF-bound	dELS	2.70202587988	enhD	E1327946	EH38E1327946 distal enhancer-like signature
chr1	23607266	23607286	23607179	23607415	EH38E1327995	414	dELS,CTCF-bound	dELS	4.14160349929	enhD	E1327995	EH38E1327995 distal enhancer-like signature
chr1	23619655	23619686	23619504	23619854	EH38E1328013	504	dELS,CTCF-bound	dELS	5.04101166735	enhD	E1328013	EH38E1328013 distal enhancer-like signature
chr1	23743200	23743217	23743058	23743217	EH38E1328103	363	PLS,CTCF-bound	PLS	3.63237612686	prom	E1328103	EH38E1328103 promoter-like signature
chr1	23743268	23743288	23743259	23743609	EH38E1328104	448	PLS,CTCF-bound	PLS	4.48914673784	prom	E1328104	EH38E1328104 promoter-like signature
chr1	23743538	23743561	23743259	23743609	EH38E1328104	448	PLS,CTCF-bound	PLS	4.48914673784	prom	E1328104	EH38E1328104 promoter-like signature
chr1	23743806	23743832	23743746	23744003	EH38E1328105	315	pELS,CTCF-bound	pELS	3.15634591936	enhP	E1328105	EH38E1328105 proximal enhancer-like signature
chr1	23743992	23744011	23743746	23744003	EH38E1328105	315	pELS,CTCF-bound	pELS	3.15634591936	enhP	E1328105	EH38E1328105 proximal enhancer-like signature
chr1	23778018	23778036	23777887	23778230	EH38E1328133	641	pELS,CTCF-bound	pELS	6.41326472512	enhP	E1328133	EH38E1328133 proximal enhancer-like signature
chr1	23778297	23778316	23778257	23778607	EH38E1328134	622	PLS,CTCF-bound	PLS	6.22985019271	prom	E1328134	EH38E1328134 promoter-like signature
chr1	23778356	23778386	23778257	23778607	EH38E1328134	622	PLS,CTCF-bound	PLS	6.22985019271	prom	E1328134	EH38E1328134 promoter-like signature
chr1	23778399	23778417	23778257	23778607	EH38E1328134	622	PLS,CTCF-bound	PLS	6.22985019271	prom	E1328134	EH38E1328134 promoter-like signature
chr1	23778491	23778507	23778257	23778607	EH38E1328134	622	PLS,CTCF-bound	PLS	6.22985019271	prom	E1328134	EH38E1328134 promoter-like signature
chr1	23778746	23778762	23778637	23778806	EH38E1328135	404	pELS	pELS	4.04553811406	enhP	E1328135	EH38E1328135 proximal enhancer-like signature
chr1	23796561	23796578	23796558	23796781	EH38E1328155	292	dELS,CTCF-bound	dELS	2.92828390926	enhD	E1328155	EH38E1328155 distal enhancer-like signature
chr1	23799847	23799866	23799529	23799877	EH38E1328159	448	pELS,CTCF-bound	pELS	4.48908287398	enhP	E1328159	EH38E1328159 proximal enhancer-like signature
chr1	23800906	23800930	23800685	23801035	EH38E1328163	641	PLS,CTCF-bound	PLS	6.4156811156	prom	E1328163	EH38E1328163 promoter-like signature
chr1	23801464	23801487	23801480	23801687	EH38E1328165	359	pELS,CTCF-bound	pELS	3.59883108497	enhP	E1328165	EH38E1328165 proximal enhancer-like signature
chr1	23825479	23825492	23825303	23825653	EH38E1328180	589	PLS,CTCF-bound	PLS	5.89319505067	prom	E1328180	EH38E1328180 promoter-like signature
chr1	23867771	23867790	23867644	23867954	EH38E1328202	261	pELS,CTCF-bound	pELS	2.6120369419	enhP	E1328202	EH38E1328202 proximal enhancer-like signature
chr1	23867810	23867825	23867644	23867954	EH38E1328202	261	pELS,CTCF-bound	pELS	2.6120369419	enhP	E1328202	EH38E1328202 proximal enhancer-like signature
chr1	23868316	23868341	23868191	23868535	EH38E1328204	693	PLS,CTCF-bound	PLS	6.9392888521	prom	E1328204	EH38E1328204 promoter-like signature
chr1	23902966	23902982	23902953	23903120	EH38E1328227	272	pELS,CTCF-bound	pELS	2.726993488	enhP	E1328227	EH38E1328227 proximal enhancer-like signature
chr1	23959048	23959061	23958989	23959339	EH38E1328284	655	pELS,CTCF-bound	pELS	6.55595501002	enhP	E1328284	EH38E1328284 proximal enhancer-like signature
chr1	23959209	23959228	23958989	23959339	EH38E1328284	655	pELS,CTCF-bound	pELS	6.55595501002	enhP	E1328284	EH38E1328284 proximal enhancer-like signature
chr1	23959511	23959534	23959357	23959536	EH38E1328285	447	pELS,CTCF-bound	pELS	4.47015273983	enhP	E1328285	EH38E1328285 proximal enhancer-like signature
chr1	23960091	23960117	23959929	23960130	EH38E1328287	445	pELS,CTCF-bound	pELS	4.45437552297	enhP	E1328287	EH38E1328287 proximal enhancer-like signature
chr1	23980064	23980080	23980022	23980191	EH38E1328313	468	PLS,CTCF-bound	PLS	4.68159216973	prom	E1328313	EH38E1328313 promoter-like signature
chr1	23980458	23980501	23980262	23980612	EH38E1328314	706	PLS,CTCF-bound	PLS	7.06431889709	prom	E1328314	EH38E1328314 promoter-like signature
chr1	24018760	24018799	24018532	24018795	EH38E1328340	378	dELS	dELS	3.78622447113	enhD	E1328340	EH38E1328340 distal enhancer-like signature
chr1	24096704	24096769	24096431	24096764	EH38E1328387	349	dELS	dELS	3.49968503024	enhD	E1328387	EH38E1328387 distal enhancer-like signature
chr1	24103273	24103289	24103018	24103364	EH38E1328393	329	dELS	dELS	3.29304673275	enhD	E1328393	EH38E1328393 distal enhancer-like signature
chr1	24108505	24108523	24108406	24108756	EH38E1328398	485	dELS	dELS	4.85639106632	enhD	E1328398	EH38E1328398 distal enhancer-like signature
chr1	24111170	24111190	24110842	24111192	EH38E1328402	387	pELS	pELS	3.871126464	enhP	E1328402	EH38E1328402 proximal enhancer-like signature
chr1	24111912	24111962	24111844	24112089	EH38E1328404	295	pELS	pELS	2.95498967917	enhP	E1328404	EH38E1328404 proximal enhancer-like signature
chr1	24120553	24120573	24120343	24120692	EH38E1328412	452	dELS,CTCF-bound	dELS	4.52173668387	enhD	E1328412	EH38E1328412 distal enhancer-like signature
chr1	24158131	24158148	24157899	24158249	EH38E1328443	437	dELS,CTCF-bound	dELS	4.37929610996	enhD	E1328443	EH38E1328443 distal enhancer-like signature
chr1	24187046	24187063	24186895	24187054	EH38E1328463	254	pELS	pELS	2.54205566716	enhP	E1328463	EH38E1328463 proximal enhancer-like signature
chr1	24196070	24196089	24195889	24196236	EH38E1328479	376	dELS,CTCF-bound	dELS	3.76103260732	enhD	E1328479	EH38E1328479 distal enhancer-like signature
chr1	24196096	24196116	24195889	24196236	EH38E1328479	376	dELS,CTCF-bound	dELS	3.76103260732	enhD	E1328479	EH38E1328479 distal enhancer-like signature
chr1	24202362	24202379	24202054	24202403	EH38E1328487	483	pELS,CTCF-bound	pELS	4.83288608403	enhP	E1328487	EH38E1328487 proximal enhancer-like signature
chr1	24236271	24236285	24236226	24236573	EH38E1328514	322	dELS	dELS	3.22193492875	enhD	E1328514	EH38E1328514 distal enhancer-like signature
chr1	24285396	24285411	24285322	24285568	EH38E1328550	367	dELS,CTCF-bound	dELS	3.67910532976	enhD	E1328550	EH38E1328550 distal enhancer-like signature
chr1	24285557	24285586	24285322	24285568	EH38E1328550	367	dELS,CTCF-bound	dELS	3.67910532976	enhD	E1328550	EH38E1328550 distal enhancer-like signature
chr1	24321708	24321727	24321727	24322077	EH38E1328589	446	PLS,CTCF-bound	PLS	4.46332943741	prom	E1328589	EH38E1328589 promoter-like signature
chr1	24321984	24322001	24321727	24322077	EH38E1328589	446	PLS,CTCF-bound	PLS	4.46332943741	prom	E1328589	EH38E1328589 promoter-like signature
chr1	24335014	24335071	24334967	24335313	EH38E1328602	341	dELS	dELS	3.41615713168	enhD	E1328602	EH38E1328602 distal enhancer-like signature
chr1	24413397	24413413	24413403	24413583	EH38E1328662	406	pELS,CTCF-bound	pELS	4.06012169427	enhP	E1328662	EH38E1328662 proximal enhancer-like signature
chr1	24413582	24413597	24413403	24413583	EH38E1328662	406	pELS,CTCF-bound	pELS	4.06012169427	enhP	E1328662	EH38E1328662 proximal enhancer-like signature
chr1	24413582	24413597	24413593	24413936	EH38E1328663	537	PLS,CTCF-bound	PLS	5.37455269191	prom	E1328663	EH38E1328663 promoter-like signature
chr1	24415700	24415713	24415520	24415870	EH38E1328668	730	PLS,CTCF-bound	PLS	7.30234216518	prom	E1328668	EH38E1328668 promoter-like signature
chr1	24502468	24502491	24502197	24502547	EH38E1328737	537	PLS,CTCF-bound	PLS	5.37848994227	prom	E1328737	EH38E1328737 promoter-like signature
chr1	24502713	24502734	24502716	24503063	EH38E1328738	505	PLS,CTCF-bound	PLS	5.05685042369	prom	E1328738	EH38E1328738 promoter-like signature
chr1	24502746	24502768	24502716	24503063	EH38E1328738	505	PLS,CTCF-bound	PLS	5.05685042369	prom	E1328738	EH38E1328738 promoter-like signature
chr1	24502803	24502836	24502716	24503063	EH38E1328738	505	PLS,CTCF-bound	PLS	5.05685042369	prom	E1328738	EH38E1328738 promoter-like signature
chr1	24502850	24502873	24502716	24503063	EH38E1328738	505	PLS,CTCF-bound	PLS	5.05685042369	prom	E1328738	EH38E1328738 promoter-like signature
chr1	24503293	24503309	24503273	24503517	EH38E1328739	357	pELS,CTCF-bound	pELS	3.57668952775	enhP	E1328739	EH38E1328739 proximal enhancer-like signature
chr1	24503341	24503358	24503273	24503517	EH38E1328739	357	pELS,CTCF-bound	pELS	3.57668952775	enhP	E1328739	EH38E1328739 proximal enhancer-like signature
chr1	24568236	24568250	24567969	24568315	EH38E1328796	431	dELS,CTCF-bound	dELS	4.31414683386	enhD	E1328796	EH38E1328796 distal enhancer-like signature
chr1	24642858	24642876	24642871	24643221	EH38E1328842	747	PLS,CTCF-bound	PLS	7.47922689578	prom	E1328842	EH38E1328842 promoter-like signature
chr1	24643136	24643163	24642871	24643221	EH38E1328842	747	PLS,CTCF-bound	PLS	7.47922689578	prom	E1328842	EH38E1328842 promoter-like signature
chr1	24643204	24643232	24642871	24643221	EH38E1328842	747	PLS,CTCF-bound	PLS	7.47922689578	prom	E1328842	EH38E1328842 promoter-like signature
chr1	24643650	24643667	24643573	24643882	EH38E1328843	322	pELS,CTCF-bound	pELS	3.22055093125	enhP	E1328843	EH38E1328843 proximal enhancer-like signature
chr1	24644018	24644035	24644004	24644233	EH38E1328844	264	pELS	pELS	2.64691902247	enhP	E1328844	EH38E1328844 proximal enhancer-like signature
chr1	24673620	24673640	24673358	24673668	EH38E1328862	373	dELS	dELS	3.73839373497	enhD	E1328862	EH38E1328862 distal enhancer-like signature
chr1	24736332	24736385	24736280	24736485	EH38E1328930	343	dELS	dELS	3.43906970571	enhD	E1328930	EH38E1328930 distal enhancer-like signature
chr1	24745014	24745033	24744842	24745075	EH38E1328940	615	pELS,CTCF-bound	pELS	6.15979548398	enhP	E1328940	EH38E1328940 proximal enhancer-like signature
chr1	24745888	24745904	24745897	24746076	EH38E1328942	365	pELS,CTCF-bound	pELS	3.65278134635	enhP	E1328942	EH38E1328942 proximal enhancer-like signature
chr1	24745947	24745971	24745897	24746076	EH38E1328942	365	pELS,CTCF-bound	pELS	3.65278134635	enhP	E1328942	EH38E1328942 proximal enhancer-like signature
chr1	24848438	24848454	24848427	24848773	EH38E1329024	426	dELS,CTCF-bound	dELS	4.26161725328	enhD	E1329024	EH38E1329024 distal enhancer-like signature
chr1	24848678	24848699	24848427	24848773	EH38E1329024	426	dELS,CTCF-bound	dELS	4.26161725328	enhD	E1329024	EH38E1329024 distal enhancer-like signature
chr1	24914440	24914455	24914302	24914650	EH38E1329096	472	dELS,CTCF-bound	dELS	4.72158702496	enhD	E1329096	EH38E1329096 distal enhancer-like signature
chr1	24920356	24920369	24920243	24920593	EH38E1329105	461	pELS	pELS	4.61134988789	enhP	E1329105	EH38E1329105 proximal enhancer-like signature
chr1	24929432	24929445	24929095	24929444	EH38E1329121	429	pELS,CTCF-bound	pELS	4.29333932843	enhP	E1329121	EH38E1329121 proximal enhancer-like signature
chr1	24929658	24929686	24929634	24929966	EH38E1329122	408	PLS,CTCF-bound	PLS	4.08162270147	prom	E1329122	EH38E1329122 promoter-like signature
chr1	24929719	24929736	24929634	24929966	EH38E1329122	408	PLS,CTCF-bound	PLS	4.08162270147	prom	E1329122	EH38E1329122 promoter-like signature
chr1	24929745	24929769	24929634	24929966	EH38E1329122	408	PLS,CTCF-bound	PLS	4.08162270147	prom	E1329122	EH38E1329122 promoter-like signature
chr1	24929925	24929944	24929634	24929966	EH38E1329122	408	PLS,CTCF-bound	PLS	4.08162270147	prom	E1329122	EH38E1329122 promoter-like signature
chr1	24930283	24930302	24930243	24930593	EH38E1329123	583	pELS,CTCF-bound	pELS	5.8364524009	enhP	E1329123	EH38E1329123 proximal enhancer-like signature
chr1	24931124	24931144	24930974	24931148	EH38E1329125	265	pELS,CTCF-bound	pELS	2.65996941334	enhP	E1329125	EH38E1329125 proximal enhancer-like signature
chr1	24931257	24931273	24931185	24931482	EH38E1329126	294	pELS,CTCF-bound	pELS	2.94621641418	enhP	E1329126	EH38E1329126 proximal enhancer-like signature
chr1	24931684	24931701	24931561	24931789	EH38E1329127	279	pELS,CTCF-bound	pELS	2.79687225141	enhP	E1329127	EH38E1329127 proximal enhancer-like signature
chr1	24931722	24931741	24931561	24931789	EH38E1329127	279	pELS,CTCF-bound	pELS	2.79687225141	enhP	E1329127	EH38E1329127 proximal enhancer-like signature
chr1	24931903	24931934	24931834	24932000	EH38E1329128	276	DNase-H3K4me3,CTCF-bound	DNase-H3K4me3	2.76609739518	K4m3	E1329128	EH38E1329128 DNase-H3K4me3
chr1	24932415	24932433	24932260	24932608	EH38E1329130	377	DNase-H3K4me3,CTCF-bound	DNase-H3K4me3	3.77774947724	K4m3	E1329130	EH38E1329130 DNase-H3K4me3
chr1	24932463	24932480	24932260	24932608	EH38E1329130	377	DNase-H3K4me3,CTCF-bound	DNase-H3K4me3	3.77774947724	K4m3	E1329130	EH38E1329130 DNase-H3K4me3
chr1	24932486	24932504	24932260	24932608	EH38E1329130	377	DNase-H3K4me3,CTCF-bound	DNase-H3K4me3	3.77774947724	K4m3	E1329130	EH38E1329130 DNase-H3K4me3
chr1	24934580	24934593	24934428	24934751	EH38E1329133	299	dELS,CTCF-bound	dELS	2.99324500278	enhD	E1329133	EH38E1329133 distal enhancer-like signature
chr1	24954824	24954841	24954734	24954931	EH38E1329149	240	dELS	dELS	2.40213964899	enhD	E1329149	EH38E1329149 distal enhancer-like signature
chr1	24959384	24959400	24959159	24959498	EH38E1329155	198	dELS	dELS	1.98842370953	enhD	E1329155	EH38E1329155 distal enhancer-like signature
chr1	24962897	24962911	24962712	24962904	EH38E1329160	263	pELS	pELS	2.63554531127	enhP	E1329160	EH38E1329160 proximal enhancer-like signature
chr1	24971131	24971164	24971134	24971475	EH38E1329176	259	pELS	pELS	2.59625498618	enhP	E1329176	EH38E1329176 proximal enhancer-like signature
chr1	24971177	24971201	24971134	24971475	EH38E1329176	259	pELS	pELS	2.59625498618	enhP	E1329176	EH38E1329176 proximal enhancer-like signature
chr1	24971203	24971228	24971134	24971475	EH38E1329176	259	pELS	pELS	2.59625498618	enhP	E1329176	EH38E1329176 proximal enhancer-like signature
chr1	24971253	24971271	24971134	24971475	EH38E1329176	259	pELS	pELS	2.59625498618	enhP	E1329176	EH38E1329176 proximal enhancer-like signature
chr1	25019744	25019869	25019398	25019748	EH38E1329223	429	dELS,CTCF-bound	dELS	4.29517928358	enhD	E1329223	EH38E1329223 distal enhancer-like signature
chr1	25021079	25021093	25021035	25021278	EH38E1329225	284	dELS	dELS	2.84630692639	enhD	E1329225	EH38E1329225 distal enhancer-like signature
chr1	25022676	25022689	25022354	25022704	EH38E1329229	655	pELS,CTCF-bound	pELS	6.55301124406	enhP	E1329229	EH38E1329229 proximal enhancer-like signature
chr1	25032491	25032512	25032275	25032624	EH38E1329245	582	dELS,CTCF-bound	dELS	5.82079524724	enhD	E1329245	EH38E1329245 distal enhancer-like signature
chr1	25103400	25103416	25103186	25103415	EH38E1329298	309	dELS	dELS	3.0948735476	enhD	E1329298	EH38E1329298 distal enhancer-like signature
chr1	25104008	25104037	25103767	25104008	EH38E1329300	229	dELS	dELS	2.29468888537	enhD	E1329300	EH38E1329300 distal enhancer-like signature
chr1	25184200	25184229	25184093	25184272	EH38E1329354	170	DNase-H3K4me3,CTCF-bound	DNase-H3K4me3	1.70435406506	K4m3	E1329354	EH38E1329354 DNase-H3K4me3
chr1	25193466	25193487	25193467	25193672	EH38E1329358	302	dELS,CTCF-bound	dELS	3.02224104445	enhD	E1329358	EH38E1329358 distal enhancer-like signature
chr1	25193492	25193505	25193467	25193672	EH38E1329358	302	dELS,CTCF-bound	dELS	3.02224104445	enhD	E1329358	EH38E1329358 distal enhancer-like signature
chr1	25239754	25239775	25239705	25240053	EH38E1329403	655	dELS,CTCF-bound	dELS	6.55329527644	enhD	E1329403	EH38E1329403 distal enhancer-like signature
chr1	25240207	25240228	25240064	25240241	EH38E1329404	612	dELS,CTCF-bound	dELS	6.12028724312	enhD	E1329404	EH38E1329404 distal enhancer-like signature
chr1	25246554	25246581	25246524	25246863	EH38E1329415	480	pELS,CTCF-bound	pELS	4.80687312893	enhP	E1329415	EH38E1329415 proximal enhancer-like signature
chr1	25247125	25247139	25247047	25247323	EH38E1329416	557	pELS,CTCF-bound	pELS	5.57451186756	enhP	E1329416	EH38E1329416 proximal enhancer-like signature
chr1	25247500	25247519	25247379	25247713	EH38E1329417	822	PLS,CTCF-bound	PLS	8.22897492695	prom	E1329417	EH38E1329417 promoter-like signature
chr1	25247610	25247632	25247379	25247713	EH38E1329417	822	PLS,CTCF-bound	PLS	8.22897492695	prom	E1329417	EH38E1329417 promoter-like signature
chr1	25267969	25267990	25267959	25268188	EH38E1329432	518	pELS,CTCF-bound	pELS	5.18729932957	enhP	E1329432	EH38E1329432 proximal enhancer-like signature
chr1	25281550	25281563	25281445	25281681	EH38E1329441	244	dELS	dELS	2.44257565002	enhD	E1329441	EH38E1329441 distal enhancer-like signature
chr1	25338297	25338318	25338288	25338636	EH38E1329460	578	pELS,CTCF-bound	pELS	5.78037053672	enhP	E1329460	EH38E1329460 proximal enhancer-like signature
chr1	25418663	25418681	25418557	25418778	EH38E1329494	358	CTCF-only,CTCF-bound	CTCF-only	3.58745473476	CTCF	E1329494	EH38E1329494 CTCF-only
chr1	25430202	25430221	25430172	25430521	EH38E1329504	650	PLS,CTCF-bound	PLS	6.50967383566	prom	E1329504	EH38E1329504 promoter-like signature
chr1	25430309	25430330	25430172	25430521	EH38E1329504	650	PLS,CTCF-bound	PLS	6.50967383566	prom	E1329504	EH38E1329504 promoter-like signature
chr1	25430347	25430369	25430172	25430521	EH38E1329504	650	PLS,CTCF-bound	PLS	6.50967383566	prom	E1329504	EH38E1329504 promoter-like signature
chr1	25431067	25431085	25431020	25431193	EH38E1329506	495	PLS,CTCF-bound	PLS	4.95966063553	prom	E1329506	EH38E1329506 promoter-like signature
chr1	25431342	25431363	25431303	25431572	EH38E1329507	417	pELS	pELS	4.17969834508	enhP	E1329507	EH38E1329507 proximal enhancer-like signature
chr1	25484272	25484287	25484165	25484430	EH38E1329557	355	dELS	dELS	3.55882482011	enhD	E1329557	EH38E1329557 distal enhancer-like signature
chr1	25534537	25534553	25534438	25534740	EH38E1329592	324	CTCF-only,CTCF-bound	CTCF-only	3.24315728554	CTCF	E1329592	EH38E1329592 CTCF-only
chr1	25541132	25541147	25540917	25541266	EH38E1329597	516	dELS	dELS	5.1662394326	enhD	E1329597	EH38E1329597 distal enhancer-like signature
chr1	25543606	25543632	25543385	25543719	EH38E1329601	487	PLS,CTCF-bound	PLS	4.87827738788	prom	E1329601	EH38E1329601 promoter-like signature
chr1	25560110	25560130	25560015	25560357	EH38E1329624	338	dELS	dELS	3.3815993009	enhD	E1329624	EH38E1329624 distal enhancer-like signature
chr1	25566795	25566808	25566568	25566917	EH38E1329636	381	dELS,CTCF-bound	dELS	3.81422279629	enhD	E1329636	EH38E1329636 distal enhancer-like signature
chr1	25568977	25568994	25568943	25569284	EH38E1329643	403	dELS	dELS	4.0369282821	enhD	E1329643	EH38E1329643 distal enhancer-like signature
chr1	25569210	25569232	25568943	25569284	EH38E1329643	403	dELS	dELS	4.0369282821	enhD	E1329643	EH38E1329643 distal enhancer-like signature
chr1	25615716	25615731	25615494	25615718	EH38E1329681	236	pELS	pELS	2.36757259744	enhP	E1329681	EH38E1329681 proximal enhancer-like signature
chr1	25615786	25615804	25615780	25616031	EH38E1329682	328	pELS,CTCF-bound	pELS	3.28202854897	enhP	E1329682	EH38E1329682 proximal enhancer-like signature
chr1	25615942	25615962	25615780	25616031	EH38E1329682	328	pELS,CTCF-bound	pELS	3.28202854897	enhP	E1329682	EH38E1329682 proximal enhancer-like signature
chr1	25616400	25616415	25616373	25616723	EH38E1329684	506	pELS,CTCF-bound	pELS	5.06765588921	enhP	E1329684	EH38E1329684 proximal enhancer-like signature
chr1	25616576	25616600	25616373	25616723	EH38E1329684	506	pELS,CTCF-bound	pELS	5.06765588921	enhP	E1329684	EH38E1329684 proximal enhancer-like signature
chr1	25616633	25616650	25616373	25616723	EH38E1329684	506	pELS,CTCF-bound	pELS	5.06765588921	enhP	E1329684	EH38E1329684 proximal enhancer-like signature
chr1	25616662	25616679	25616373	25616723	EH38E1329684	506	pELS,CTCF-bound	pELS	5.06765588921	enhP	E1329684	EH38E1329684 proximal enhancer-like signature
chr1	25616711	25616741	25616373	25616723	EH38E1329684	506	pELS,CTCF-bound	pELS	5.06765588921	enhP	E1329684	EH38E1329684 proximal enhancer-like signature
chr1	25616842	25616871	25616806	25616961	EH38E1329685	470	pELS,CTCF-bound	pELS	4.70878485932	enhP	E1329685	EH38E1329685 proximal enhancer-like signature
chr1	25617245	25617273	25617162	25617425	EH38E1329686	312	PLS,CTCF-bound	PLS	3.12515731511	prom	E1329686	EH38E1329686 promoter-like signature
chr1	25617346	25617362	25617162	25617425	EH38E1329686	312	PLS,CTCF-bound	PLS	3.12515731511	prom	E1329686	EH38E1329686 promoter-like signature
chr1	25617385	25617408	25617162	25617425	EH38E1329686	312	PLS,CTCF-bound	PLS	3.12515731511	prom	E1329686	EH38E1329686 promoter-like signature
chr1	25617735	25617760	25617704	25617908	EH38E1329687	296	PLS,CTCF-bound	PLS	2.96797357324	prom	E1329687	EH38E1329687 promoter-like signature
chr1	25658872	25658886	25658801	25658967	EH38E1329730	342	pELS,CTCF-bound	pELS	3.42667029497	enhP	E1329730	EH38E1329730 proximal enhancer-like signature
chr1	25677413	25677444	25677195	25677521	EH38E1329757	381	dELS,CTCF-bound	dELS	3.81598161386	enhD	E1329757	EH38E1329757 distal enhancer-like signature
chr1	25711720	25711737	25711720	25711991	EH38E1329797	431	dELS	dELS	4.31437548094	enhD	E1329797	EH38E1329797 distal enhancer-like signature
chr1	25727954	25727969	25727848	25728176	EH38E1329809	454	dELS,CTCF-bound	dELS	4.54170973584	enhD	E1329809	EH38E1329809 distal enhancer-like signature
chr1	25754868	25754889	25754751	25755099	EH38E1329835	427	dELS,CTCF-bound	dELS	4.27532337794	enhD	E1329835	EH38E1329835 distal enhancer-like signature
chr1	25766411	25766427	25766212	25766464	EH38E1329851	364	dELS,CTCF-bound	dELS	3.64356936558	enhD	E1329851	EH38E1329851 distal enhancer-like signature
chr1	25771579	25771593	25771547	25771720	EH38E1329856	370	dELS,CTCF-bound	dELS	3.70655393281	enhD	E1329856	EH38E1329856 distal enhancer-like signature
chr1	25797095	25797181	25796875	25797155	EH38E1329882	524	dELS,CTCF-bound	dELS	5.24600384877	enhD	E1329882	EH38E1329882 distal enhancer-like signature
chr1	25800305	25800318	25800177	25800335	EH38E1329889	331	PLS,CTCF-bound	PLS	3.31031264539	prom	E1329889	EH38E1329889 promoter-like signature
chr1	25800397	25800411	25800399	25800605	EH38E1329890	314	pELS,CTCF-bound	pELS	3.14585159213	enhP	E1329890	EH38E1329890 proximal enhancer-like signature
chr1	25810139	25810154	25810013	25810186	EH38E1329904	418	dELS,CTCF-bound	dELS	4.18376507586	enhD	E1329904	EH38E1329904 distal enhancer-like signature
chr1	25819384	25819433	25819206	25819556	EH38E1329914	427	pELS	pELS	4.27826685838	enhP	E1329914	EH38E1329914 proximal enhancer-like signature
chr1	25819760	25819777	25819571	25819790	EH38E1329915	369	PLS,CTCF-bound	PLS	3.69700158678	prom	E1329915	EH38E1329915 promoter-like signature
chr1	25819880	25819904	25819795	25820145	EH38E1329916	541	PLS,CTCF-bound	PLS	5.41275278959	prom	E1329916	EH38E1329916 promoter-like signature
chr1	25820810	25820825	25820636	25820981	EH38E1329917	444	PLS,CTCF-bound	PLS	4.44039634687	prom	E1329917	EH38E1329917 promoter-like signature
chr1	25859534	25859549	25859339	25859689	EH38E1329947	534	PLS,CTCF-bound	PLS	5.34274441813	prom	E1329947	EH38E1329947 promoter-like signature
chr1	25859567	25859585	25859339	25859689	EH38E1329947	534	PLS,CTCF-bound	PLS	5.34274441813	prom	E1329947	EH38E1329947 promoter-like signature
chr1	25875282	25875297	25875153	25875419	EH38E1329972	350	dELS,CTCF-bound	dELS	3.50179410732	enhD	E1329972	EH38E1329972 distal enhancer-like signature
chr1	25875699	25875716	25875463	25875812	EH38E1329973	461	pELS,CTCF-bound	pELS	4.61494789082	enhP	E1329973	EH38E1329973 proximal enhancer-like signature
chr1	25892703	25892719	25892421	25892771	EH38E1329989	418	dELS	dELS	4.18680252155	enhD	E1329989	EH38E1329989 distal enhancer-like signature
chr1	25905613	25905636	25905419	25905769	EH38E1330007	562	pELS,CTCF-bound	pELS	5.62877721508	enhP	E1330007	EH38E1330007 proximal enhancer-like signature
chr1	25905692	25905712	25905419	25905769	EH38E1330007	562	pELS,CTCF-bound	pELS	5.62877721508	enhP	E1330007	EH38E1330007 proximal enhancer-like signature
chr1	25905865	25905888	25905828	25906148	EH38E1330008	396	PLS,CTCF-bound	PLS	3.96469765445	prom	E1330008	EH38E1330008 promoter-like signature
chr1	25906430	25906452	25906315	25906665	EH38E1330009	545	PLS,CTCF-bound	PLS	5.45334875557	prom	E1330009	EH38E1330009 promoter-like signature
chr1	25922920	25922951	25922945	25923286	EH38E1330029	359	dELS,CTCF-bound	dELS	3.59928862552	enhD	E1330029	EH38E1330029 distal enhancer-like signature
chr1	25990362	25990378	25990277	25990489	EH38E1330081	270	dELS,CTCF-bound	dELS	2.70140844362	enhD	E1330081	EH38E1330081 distal enhancer-like signature
chr1	26017830	26017847	26017655	26017894	EH38E1330117	404	dELS,CTCF-bound	dELS	4.04578519968	enhD	E1330117	EH38E1330117 distal enhancer-like signature
chr1	26035096	26035113	26034966	26035138	EH38E1330146	259	dELS,CTCF-bound	dELS	2.59984832805	enhD	E1330146	EH38E1330146 distal enhancer-like signature
chr1	26035458	26035473	26035320	26035670	EH38E1330147	565	dELS,CTCF-bound	dELS	5.6574387794	enhD	E1330147	EH38E1330147 distal enhancer-like signature
chr1	26036514	26036533	26036370	26036526	EH38E1330150	421	dELS,CTCF-bound	dELS	4.21523285438	enhD	E1330150	EH38E1330150 distal enhancer-like signature
chr1	26046253	26046280	26046046	26046279	EH38E1330161	314	PLS,CTCF-bound	PLS	3.14335468973	prom	E1330161	EH38E1330161 promoter-like signature
chr1	26046730	26046748	26046668	26046844	EH38E1330163	275	pELS,CTCF-bound	pELS	2.75852232543	enhP	E1330163	EH38E1330163 proximal enhancer-like signature
chr1	26111027	26111044	26110964	26111277	EH38E1330228	528	PLS,CTCF-bound	PLS	5.28398452378	prom	E1330228	EH38E1330228 promoter-like signature
chr1	26111458	26111480	26111323	26111473	EH38E1330229	446	pELS,CTCF-bound	pELS	4.46237272863	enhP	E1330229	EH38E1330229 proximal enhancer-like signature
chr1	26111628	26111646	26111550	26111900	EH38E1330230	693	PLS,CTCF-bound	PLS	6.93976364919	prom	E1330230	EH38E1330230 promoter-like signature
chr1	26111698	26111715	26111550	26111900	EH38E1330230	693	PLS,CTCF-bound	PLS	6.93976364919	prom	E1330230	EH38E1330230 promoter-like signature
chr1	26111782	26111822	26111550	26111900	EH38E1330230	693	PLS,CTCF-bound	PLS	6.93976364919	prom	E1330230	EH38E1330230 promoter-like signature
chr1	26145180	26145194	26145101	26145451	EH38E1330261	571	CTCF-only,CTCF-bound	CTCF-only	5.71047640012	CTCF	E1330261	EH38E1330261 CTCF-only
chr1	26161801	26161820	26161804	26162087	EH38E1330274	366	dELS,CTCF-bound	dELS	3.66481183279	enhD	E1330274	EH38E1330274 distal enhancer-like signature
chr1	26162031	26162051	26161804	26162087	EH38E1330274	366	dELS,CTCF-bound	dELS	3.66481183279	enhD	E1330274	EH38E1330274 distal enhancer-like signature
chr1	26162065	26162093	26161804	26162087	EH38E1330274	366	dELS,CTCF-bound	dELS	3.66481183279	enhD	E1330274	EH38E1330274 distal enhancer-like signature
chr1	26164399	26164416	26164377	26164719	EH38E1330278	358	dELS,CTCF-bound	dELS	3.5897543525	enhD	E1330278	EH38E1330278 distal enhancer-like signature
chr1	26164787	26164806	26164734	26164885	EH38E1330279	295	dELS,CTCF-bound	dELS	2.95934256826	enhD	E1330279	EH38E1330279 distal enhancer-like signature
chr1	26165807	26165827	26165501	26165837	EH38E1330281	333	dELS	dELS	3.33711617383	enhD	E1330281	EH38E1330281 distal enhancer-like signature
chr1	26169701	26169722	26169669	26170019	EH38E1330285	588	PLS,CTCF-bound	PLS	5.8881300844	prom	E1330285	EH38E1330285 promoter-like signature
chr1	26169922	26169940	26169669	26170019	EH38E1330285	588	PLS,CTCF-bound	PLS	5.8881300844	prom	E1330285	EH38E1330285 promoter-like signature
chr1	26169998	26170021	26169669	26170019	EH38E1330285	588	PLS,CTCF-bound	PLS	5.8881300844	prom	E1330285	EH38E1330285 promoter-like signature
chr1	26170173	26170191	26170117	26170278	EH38E1330286	337	pELS,CTCF-bound	pELS	3.37079201612	enhP	E1330286	EH38E1330286 proximal enhancer-like signature
chr1	26171804	26171826	26171747	26172074	EH38E1330291	450	PLS	PLS	4.50472024537	prom	E1330291	EH38E1330291 promoter-like signature
chr1	26177366	26177383	26177239	26177582	EH38E1330296	473	PLS,CTCF-bound	PLS	4.73274875663	prom	E1330296	EH38E1330296 promoter-like signature
chr1	26201362	26201380	26201116	26201465	EH38E1330307	427	dELS,CTCF-bound	dELS	4.27471536179	enhD	E1330307	EH38E1330307 distal enhancer-like signature
chr1	26224815	26224832	26224699	26224936	EH38E1330318	183	pELS,CTCF-bound	pELS	1.83262123986	enhP	E1330318	EH38E1330318 proximal enhancer-like signature
chr1	26225231	26225248	26225247	26225597	EH38E1330319	452	PLS,CTCF-bound	PLS	4.52426682264	prom	E1330319	EH38E1330319 promoter-like signature
chr1	26234164	26234207	26233887	26234237	EH38E1330322	756	PLS,CTCF-bound	PLS	7.56240165431	prom	E1330322	EH38E1330322 promoter-like signature
chr1	26234426	26234444	26234321	26234548	EH38E1330323	554	pELS,CTCF-bound	pELS	5.54914429453	enhP	E1330323	EH38E1330323 proximal enhancer-like signature
chr1	26279999	26280014	26279878	26280227	EH38E1330359	515	PLS,CTCF-bound	PLS	5.15179327763	prom	E1330359	EH38E1330359 promoter-like signature
chr1	26280203	26280223	26279878	26280227	EH38E1330359	515	PLS,CTCF-bound	PLS	5.15179327763	prom	E1330359	EH38E1330359 promoter-like signature
chr1	26282442	26282459	26282412	26282614	EH38E1330366	208	dELS	dELS	2.08944202455	enhD	E1330366	EH38E1330366 distal enhancer-like signature
chr1	26287310	26287323	26287060	26287311	EH38E1330377	416	dELS,CTCF-bound	dELS	4.16575858555	enhD	E1330377	EH38E1330377 distal enhancer-like signature
chr1	26321611	26321627	26321525	26321873	EH38E1330419	582	dELS,CTCF-bound	dELS	5.82595617914	enhD	E1330419	EH38E1330419 distal enhancer-like signature
chr1	26336539	26336556	26336409	26336666	EH38E1330425	556	dELS,CTCF-bound	dELS	5.5605264958	enhD	E1330425	EH38E1330425 distal enhancer-like signature
chr1	26336594	26336611	26336409	26336666	EH38E1330425	556	dELS,CTCF-bound	dELS	5.5605264958	enhD	E1330425	EH38E1330425 distal enhancer-like signature
chr1	26352390	26352412	26352367	26352639	EH38E1330444	315	pELS	pELS	3.15673014421	enhP	E1330444	EH38E1330444 proximal enhancer-like signature
chr1	26352480	26352495	26352367	26352639	EH38E1330444	315	pELS	pELS	3.15673014421	enhP	E1330444	EH38E1330444 proximal enhancer-like signature
chr1	26354323	26354339	26354096	26354444	EH38E1330446	435	PLS,CTCF-bound	PLS	4.35075207369	prom	E1330446	EH38E1330446 promoter-like signature
chr1	26359849	26359889	26359805	26360028	EH38E1330453	242	dELS	dELS	2.42872771514	enhD	E1330453	EH38E1330453 distal enhancer-like signature
chr1	26360177	26360190	26360033	26360223	EH38E1330454	306	dELS	dELS	3.06171100868	enhD	E1330454	EH38E1330454 distal enhancer-like signature
chr1	26360587	26360602	26360315	26360654	EH38E1330455	332	dELS,CTCF-bound	dELS	3.3219712065	enhD	E1330455	EH38E1330455 distal enhancer-like signature
chr1	26409264	26409318	26409313	26409655	EH38E1330491	425	pELS,CTCF-bound	pELS	4.25465071051	enhP	E1330491	EH38E1330491 proximal enhancer-like signature
chr1	26410376	26410424	26410095	26410445	EH38E1330493	451	pELS	pELS	4.51113454356	enhP	E1330493	EH38E1330493 proximal enhancer-like signature
chr1	26410554	26410571	26410494	26410803	EH38E1330494	429	PLS	PLS	4.29404063048	prom	E1330494	EH38E1330494 promoter-like signature
chr1	26411086	26411104	26411069	26411295	EH38E1330495	226	pELS,CTCF-bound	pELS	2.26551479443	enhP	E1330495	EH38E1330495 proximal enhancer-like signature
chr1	26411494	26411510	26411305	26411557	EH38E1330496	242	pELS,CTCF-bound	pELS	2.42537914625	enhP	E1330496	EH38E1330496 proximal enhancer-like signature
chr1	26432222	26432244	26432008	26432356	EH38E1330512	745	PLS,CTCF-bound	PLS	7.45541621907	prom	E1330512	EH38E1330512 promoter-like signature
chr1	26432347	26432362	26432008	26432356	EH38E1330512	745	PLS,CTCF-bound	PLS	7.45541621907	prom	E1330512	EH38E1330512 promoter-like signature
chr1	26472278	26472296	26472264	26472553	EH38E1330538	516	PLS,CTCF-bound	PLS	5.1692767584	prom	E1330538	EH38E1330538 promoter-like signature
chr1	26472547	26472567	26472264	26472553	EH38E1330538	516	PLS,CTCF-bound	PLS	5.1692767584	prom	E1330538	EH38E1330538 promoter-like signature
chr1	26472796	26472813	26472776	26472971	EH38E1330539	519	pELS,CTCF-bound	pELS	5.19676395427	enhP	E1330539	EH38E1330539 proximal enhancer-like signature
chr1	26472944	26472957	26472776	26472971	EH38E1330539	519	pELS,CTCF-bound	pELS	5.19676395427	enhP	E1330539	EH38E1330539 proximal enhancer-like signature
chr1	26473081	26473110	26472976	26473319	EH38E1330540	705	pELS,CTCF-bound	pELS	7.05033350751	enhP	E1330540	EH38E1330540 proximal enhancer-like signature
chr1	26473125	26473146	26472976	26473319	EH38E1330540	705	pELS,CTCF-bound	pELS	7.05033350751	enhP	E1330540	EH38E1330540 proximal enhancer-like signature
chr1	26473316	26473335	26472976	26473319	EH38E1330540	705	pELS,CTCF-bound	pELS	7.05033350751	enhP	E1330540	EH38E1330540 proximal enhancer-like signature
chr1	26500179	26500199	26500094	26500272	EH38E1330556	405	dELS,CTCF-bound	dELS	4.05428748078	enhD	E1330556	EH38E1330556 distal enhancer-like signature
chr1	26500396	26500412	26500278	26500486	EH38E1330557	573	dELS,CTCF-bound	dELS	5.73781521389	enhD	E1330557	EH38E1330557 distal enhancer-like signature
chr1	26500636	26500649	26500494	26500745	EH38E1330558	558	dELS,CTCF-bound	dELS	5.58638624329	enhD	E1330558	EH38E1330558 distal enhancer-like signature
chr1	26500703	26500723	26500494	26500745	EH38E1330558	558	dELS,CTCF-bound	dELS	5.58638624329	enhD	E1330558	EH38E1330558 distal enhancer-like signature
chr1	26500965	26500995	26500930	26501182	EH38E1330559	495	dELS,CTCF-bound	dELS	4.95735540875	enhD	E1330559	EH38E1330559 distal enhancer-like signature
chr1	26501045	26501068	26500930	26501182	EH38E1330559	495	dELS,CTCF-bound	dELS	4.95735540875	enhD	E1330559	EH38E1330559 distal enhancer-like signature
chr1	26529705	26529724	26529593	26529914	EH38E1330576	439	PLS,CTCF-bound	PLS	4.39144571082	prom	E1330576	EH38E1330576 promoter-like signature
chr1	26530001	26530021	26529921	26530076	EH38E1330577	379	pELS,CTCF-bound	pELS	3.79737071571	enhP	E1330577	EH38E1330577 proximal enhancer-like signature
chr1	26530071	26530100	26529921	26530076	EH38E1330577	379	pELS,CTCF-bound	pELS	3.79737071571	enhP	E1330577	EH38E1330577 proximal enhancer-like signature
chr1	26532679	26532692	26532442	26532791	EH38E1330582	457	pELS	pELS	4.57718007097	enhP	E1330582	EH38E1330582 proximal enhancer-like signature
chr1	26541567	26541584	26541467	26541696	EH38E1330593	303	pELS,CTCF-bound	pELS	3.03052889157	enhP	E1330593	EH38E1330593 proximal enhancer-like signature
chr1	26542378	26542405	26542246	26542593	EH38E1330595	573	pELS,CTCF-bound	pELS	5.73359191013	enhP	E1330595	EH38E1330595 proximal enhancer-like signature
chr1	26542451	26542472	26542246	26542593	EH38E1330595	573	pELS,CTCF-bound	pELS	5.73359191013	enhP	E1330595	EH38E1330595 proximal enhancer-like signature
chr1	26620553	26620567	26620402	26620743	EH38E1330661	589	dELS,CTCF-bound	dELS	5.89029298382	enhD	E1330661	EH38E1330661 distal enhancer-like signature
chr1	26620584	26620603	26620402	26620743	EH38E1330661	589	dELS,CTCF-bound	dELS	5.89029298382	enhD	E1330661	EH38E1330661 distal enhancer-like signature
chr1	26620888	26620907	26620749	26621068	EH38E1330662	608	dELS,CTCF-bound	dELS	6.08046971764	enhD	E1330662	EH38E1330662 distal enhancer-like signature
chr1	26621190	26621205	26621104	26621289	EH38E1330663	490	dELS,CTCF-bound	dELS	4.90112505385	enhD	E1330663	EH38E1330663 distal enhancer-like signature
chr1	26621230	26621250	26621104	26621289	EH38E1330663	490	dELS,CTCF-bound	dELS	4.90112505385	enhD	E1330663	EH38E1330663 distal enhancer-like signature
chr1	26695513	26695528	26695478	26695826	EH38E1330709	601	pELS,CTCF-bound	pELS	6.01442648505	enhP	E1330709	EH38E1330709 proximal enhancer-like signature
chr1	26695656	26695671	26695478	26695826	EH38E1330709	601	pELS,CTCF-bound	pELS	6.01442648505	enhP	E1330709	EH38E1330709 proximal enhancer-like signature
chr1	26695803	26695817	26695478	26695826	EH38E1330709	601	pELS,CTCF-bound	pELS	6.01442648505	enhP	E1330709	EH38E1330709 proximal enhancer-like signature
chr1	26695914	26695931	26695894	26696073	EH38E1330710	479	PLS,CTCF-bound	PLS	4.79753310972	prom	E1330710	EH38E1330710 promoter-like signature
chr1	26697474	26697493	26697479	26697737	EH38E1330715	285	pELS	pELS	2.85048311717	enhP	E1330715	EH38E1330715 proximal enhancer-like signature
chr1	26787941	26787974	26787808	26788157	EH38E1330813	615	PLS,CTCF-bound	PLS	6.1541516507	prom	E1330813	EH38E1330813 promoter-like signature
chr1	26826482	26826501	26826480	26826822	EH38E1330845	451	PLS,CTCF-bound	PLS	4.51976664085	prom	E1330845	EH38E1330845 promoter-like signature
chr1	26826702	26826724	26826480	26826822	EH38E1330845	451	PLS,CTCF-bound	PLS	4.51976664085	prom	E1330845	EH38E1330845 promoter-like signature
chr1	26826860	26826875	26826849	26827024	EH38E1330846	355	pELS,CTCF-bound	pELS	3.55013970568	enhP	E1330846	EH38E1330846 proximal enhancer-like signature
chr1	26827737	26827751	26827719	26828060	EH38E1330849	240	pELS	pELS	2.40801833313	enhP	E1330849	EH38E1330849 proximal enhancer-like signature
chr1	26849542	26849556	26849305	26849638	EH38E1330862	504	dELS,CTCF-bound	dELS	5.0490326505	enhD	E1330862	EH38E1330862 distal enhancer-like signature
chr1	26854963	26854980	26854931	26855264	EH38E1330870	397	dELS	dELS	3.97380104285	enhD	E1330870	EH38E1330870 distal enhancer-like signature
chr1	26856378	26856392	26856229	26856579	EH38E1330872	256	dELS	dELS	2.56714828789	enhD	E1330872	EH38E1330872 distal enhancer-like signature
chr1	26857407	26857422	26857102	26857447	EH38E1330874	384	dELS	dELS	3.84838839822	enhD	E1330874	EH38E1330874 distal enhancer-like signature
chr1	26857985	26858003	26857881	26858078	EH38E1330876	208	dELS	dELS	2.08658137669	enhD	E1330876	EH38E1330876 distal enhancer-like signature
chr1	26863187	26863204	26862860	26863202	EH38E1330885	491	PLS,CTCF-bound	PLS	4.91153260339	prom	E1330885	EH38E1330885 promoter-like signature
chr1	26863488	26863505	26863470	26863788	EH38E1330887	383	pELS	pELS	3.8329151997	enhP	E1330887	EH38E1330887 proximal enhancer-like signature
chr1	26864330	26864380	26864205	26864552	EH38E1330889	309	pELS,CTCF-bound	pELS	3.09501169804	enhP	E1330889	EH38E1330889 proximal enhancer-like signature
chr1	26865226	26865245	26865062	26865410	EH38E1330891	637	dELS,CTCF-bound	dELS	6.37073947502	enhD	E1330891	EH38E1330891 distal enhancer-like signature
chr1	26889879	26889892	26889721	26889980	EH38E1330909	314	pELS,CTCF-bound	pELS	3.1409361161	enhP	E1330909	EH38E1330909 proximal enhancer-like signature
chr1	26921581	26921598	26921495	26921845	EH38E1330928	676	PLS,CTCF-bound	PLS	6.76065401614	prom	E1330928	EH38E1330928 promoter-like signature
chr1	26921709	26921733	26921495	26921845	EH38E1330928	676	PLS,CTCF-bound	PLS	6.76065401614	prom	E1330928	EH38E1330928 promoter-like signature
chr1	26921933	26921946	26921935	26922112	EH38E1330929	413	pELS,CTCF-bound	pELS	4.13581194558	enhP	E1330929	EH38E1330929 proximal enhancer-like signature
chr1	26923878	26923896	26923755	26924100	EH38E1330933	454	dELS	dELS	4.54688385566	enhD	E1330933	EH38E1330933 distal enhancer-like signature
chr1	26960487	26960502	26960298	26960636	EH38E1330954	424	PLS,CTCF-bound	PLS	4.24044734687	prom	E1330954	EH38E1330954 promoter-like signature
chr1	26960532	26960547	26960298	26960636	EH38E1330954	424	PLS,CTCF-bound	PLS	4.24044734687	prom	E1330954	EH38E1330954 promoter-like signature
chr1	26993665	26993693	26993592	26993941	EH38E1330978	554	PLS,CTCF-bound	PLS	5.54026019159	prom	E1330978	EH38E1330978 promoter-like signature
chr1	26994074	26994092	26993950	26994273	EH38E1330979	356	pELS,CTCF-bound	pELS	3.56490518718	enhP	E1330979	EH38E1330979 proximal enhancer-like signature
chr1	26994211	26994226	26993950	26994273	EH38E1330979	356	pELS,CTCF-bound	pELS	3.56490518718	enhP	E1330979	EH38E1330979 proximal enhancer-like signature
chr1	26996791	26996810	26996767	26997062	EH38E1330984	175	dELS,CTCF-bound	dELS	1.75347020094	enhD	E1330984	EH38E1330984 distal enhancer-like signature
chr1	27003130	27003149	27003041	27003195	EH38E1331000	227	dELS,CTCF-bound	dELS	2.27569550155	enhD	E1331000	EH38E1331000 distal enhancer-like signature
chr1	27006317	27006336	27006120	27006430	EH38E1331006	229	dELS,CTCF-bound	dELS	2.29548140815	enhD	E1331006	EH38E1331006 distal enhancer-like signature
chr1	27011174	27011187	27011093	27011401	EH38E1331018	445	pELS,CTCF-bound	pELS	4.45418607006	enhP	E1331018	EH38E1331018 proximal enhancer-like signature
chr1	27012447	27012464	27012300	27012605	EH38E1331020	240	pELS,CTCF-bound	pELS	2.40066266954	enhP	E1331020	EH38E1331020 proximal enhancer-like signature
chr1	27031772	27031789	27031602	27031951	EH38E1331035	410	dELS,CTCF-bound	dELS	4.10573688264	enhD	E1331035	EH38E1331035 distal enhancer-like signature
chr1	27046118	27046133	27046017	27046180	EH38E1331048	453	dELS,CTCF-bound	dELS	4.53050163726	enhD	E1331048	EH38E1331048 distal enhancer-like signature
chr1	27058094	27058110	27057820	27058170	EH38E1331056	370	dELS,CTCF-bound	dELS	3.70215707726	enhD	E1331056	EH38E1331056 distal enhancer-like signature
chr1	27097548	27097565	27097440	27097782	EH38E1331083	455	dELS,CTCF-bound	dELS	4.55013430077	enhD	E1331083	EH38E1331083 distal enhancer-like signature
chr1	27106717	27106733	27106555	27106901	EH38E1331101	440	dELS	dELS	4.40414773414	enhD	E1331101	EH38E1331101 distal enhancer-like signature
chr1	27107097	27107122	27106907	27107131	EH38E1331102	353	dELS,CTCF-bound	dELS	3.539504982	enhD	E1331102	EH38E1331102 distal enhancer-like signature
chr1	27107128	27107148	27106907	27107131	EH38E1331102	353	dELS,CTCF-bound	dELS	3.539504982	enhD	E1331102	EH38E1331102 distal enhancer-like signature
chr1	27112460	27112481	27112128	27112476	EH38E1331108	594	dELS,CTCF-bound	dELS	5.94086706073	enhD	E1331108	EH38E1331108 distal enhancer-like signature
chr1	27119041	27119089	27118930	27119278	EH38E1331117	436	dELS	dELS	4.36359792115	enhD	E1331117	EH38E1331117 distal enhancer-like signature
chr1	27128984	27129010	27128933	27129164	EH38E1331127	186	dELS	dELS	1.86440083849	enhD	E1331127	EH38E1331127 distal enhancer-like signature
chr1	27154026	27154052	27154013	27154213	EH38E1331164	317	pELS,CTCF-bound	pELS	3.17323331045	enhP	E1331164	EH38E1331164 proximal enhancer-like signature
chr1	27234613	27234630	27234307	27234657	EH38E1331192	767	PLS,CTCF-bound	PLS	7.67647704671	prom	E1331192	EH38E1331192 promoter-like signature
chr1	27235392	27235443	27235208	27235473	EH38E1331194	362	pELS,CTCF-bound	pELS	3.62283358826	enhP	E1331194	EH38E1331194 proximal enhancer-like signature
chr1	27296870	27296887	27296710	27297034	EH38E1331231	469	dELS,CTCF-bound	dELS	4.69883625396	enhD	E1331231	EH38E1331231 distal enhancer-like signature
chr1	27322180	27322202	27322026	27322376	EH38E1331253	648	PLS,CTCF-bound	PLS	6.4820159158	prom	E1331253	EH38E1331253 promoter-like signature
chr1	27322498	27322515	27322396	27322609	EH38E1331254	422	pELS,CTCF-bound	pELS	4.22207554981	enhP	E1331254	EH38E1331254 proximal enhancer-like signature
chr1	27341932	27341957	27341761	27342092	EH38E1331267	446	PLS,CTCF-bound	PLS	4.46709134852	prom	E1331267	EH38E1331267 promoter-like signature
chr1	27343588	27343621	27343344	27343685	EH38E1331271	534	pELS,CTCF-bound	pELS	5.34805328622	enhP	E1331271	EH38E1331271 proximal enhancer-like signature
chr1	27345489	27345504	27345429	27345721	EH38E1331274	176	pELS	pELS	1.76377817484	enhP	E1331274	EH38E1331274 proximal enhancer-like signature
chr1	27350067	27350089	27349837	27350186	EH38E1331279	428	dELS,CTCF-bound	dELS	4.28070704294	enhD	E1331279	EH38E1331279 distal enhancer-like signature
chr1	27351421	27351437	27351141	27351471	EH38E1331283	467	dELS,CTCF-bound	dELS	4.6747250645	enhD	E1331283	EH38E1331283 distal enhancer-like signature
chr1	27360132	27360147	27360017	27360345	EH38E1331291	266	dELS,CTCF-bound	dELS	2.66361658963	enhD	E1331291	EH38E1331291 distal enhancer-like signature
chr1	27360529	27360547	27360473	27360804	EH38E1331292	371	dELS,CTCF-bound	dELS	3.71022978279	enhD	E1331292	EH38E1331292 distal enhancer-like signature
chr1	27360739	27360753	27360473	27360804	EH38E1331292	371	dELS,CTCF-bound	dELS	3.71022978279	enhD	E1331292	EH38E1331292 distal enhancer-like signature
chr1	27360761	27360778	27360473	27360804	EH38E1331292	371	dELS,CTCF-bound	dELS	3.71022978279	enhD	E1331292	EH38E1331292 distal enhancer-like signature
chr1	27366350	27366380	27366155	27366499	EH38E1331299	455	pELS,CTCF-bound	pELS	4.55755228341	enhP	E1331299	EH38E1331299 proximal enhancer-like signature
chr1	27366470	27366489	27366155	27366499	EH38E1331299	455	pELS,CTCF-bound	pELS	4.55755228341	enhP	E1331299	EH38E1331299 proximal enhancer-like signature
chr1	27366594	27366632	27366589	27366827	EH38E1331300	400	PLS,CTCF-bound	PLS	4.00059254213	prom	E1331300	EH38E1331300 promoter-like signature
chr1	27367113	27367127	27366846	27367190	EH38E1331301	424	PLS,CTCF-bound	PLS	4.24689700936	prom	E1331301	EH38E1331301 promoter-like signature
chr1	27372555	27372570	27372538	27372757	EH38E1331308	388	dELS,CTCF-bound	dELS	3.88714512736	enhD	E1331308	EH38E1331308 distal enhancer-like signature
chr1	27383291	27383307	27383192	27383542	EH38E1331319	358	PLS	PLS	3.58325760568	prom	E1331319	EH38E1331319 promoter-like signature
chr1	27383324	27383340	27383192	27383542	EH38E1331319	358	PLS	PLS	3.58325760568	prom	E1331319	EH38E1331319 promoter-like signature
chr1	27383462	27383476	27383192	27383542	EH38E1331319	358	PLS	PLS	3.58325760568	prom	E1331319	EH38E1331319 promoter-like signature
chr1	27392531	27392570	27392327	27392675	EH38E1331325	554	PLS,CTCF-bound	PLS	5.54328633535	prom	E1331325	EH38E1331325 promoter-like signature
chr1	27392664	27392683	27392327	27392675	EH38E1331325	554	PLS,CTCF-bound	PLS	5.54328633535	prom	E1331325	EH38E1331325 promoter-like signature
chr1	27393290	27393304	27393188	27393429	EH38E1331327	253	pELS,CTCF-bound	pELS	2.53181391547	enhP	E1331327	EH38E1331327 proximal enhancer-like signature
chr1	27401174	27401190	27401128	27401303	EH38E1331339	172	dELS	dELS	1.72665406566	enhD	E1331339	EH38E1331339 distal enhancer-like signature
chr1	27489239	27489292	27489152	27489465	EH38E1331438	353	pELS	pELS	3.53800808373	enhP	E1331438	EH38E1331438 proximal enhancer-like signature
chr1	27489346	27489393	27489152	27489465	EH38E1331438	353	pELS	pELS	3.53800808373	enhP	E1331438	EH38E1331438 proximal enhancer-like signature
chr1	27489447	27489484	27489152	27489465	EH38E1331438	353	pELS	pELS	3.53800808373	enhP	E1331438	EH38E1331438 proximal enhancer-like signature
chr1	27489447	27489484	27489471	27489800	EH38E1331439	409	pELS,CTCF-bound	pELS	4.09172778973	enhP	E1331439	EH38E1331439 proximal enhancer-like signature
chr1	27504464	27504481	27504472	27504760	EH38E1331455	423	dELS	dELS	4.23527465268	enhD	E1331455	EH38E1331455 distal enhancer-like signature
chr1	27521843	27521869	27521716	27521915	EH38E1331477	330	dELS,CTCF-bound	dELS	3.30215345245	enhD	E1331477	EH38E1331477 distal enhancer-like signature
chr1	27522590	27522608	27522389	27522738	EH38E1331479	550	dELS,CTCF-bound	dELS	5.50426191582	enhD	E1331479	EH38E1331479 distal enhancer-like signature
chr1	27522737	27522752	27522389	27522738	EH38E1331479	550	dELS,CTCF-bound	dELS	5.50426191582	enhD	E1331479	EH38E1331479 distal enhancer-like signature
chr1	27522830	27522851	27522761	27523111	EH38E1331480	415	dELS,CTCF-bound	dELS	4.15234196232	enhD	E1331480	EH38E1331480 distal enhancer-like signature
chr1	27525283	27525302	27525228	27525379	EH38E1331484	309	pELS,CTCF-bound	pELS	3.09041555763	enhP	E1331484	EH38E1331484 proximal enhancer-like signature
chr1	27525371	27525399	27525228	27525379	EH38E1331484	309	pELS,CTCF-bound	pELS	3.09041555763	enhP	E1331484	EH38E1331484 proximal enhancer-like signature
chr1	27525452	27525470	27525440	27525765	EH38E1331485	475	pELS,CTCF-bound	pELS	4.75862767986	enhP	E1331485	EH38E1331485 proximal enhancer-like signature
chr1	27528189	27528208	27528166	27528400	EH38E1331491	478	dELS,CTCF-bound	dELS	4.78192364372	enhD	E1331491	EH38E1331491 distal enhancer-like signature
chr1	27528216	27528251	27528166	27528400	EH38E1331491	478	dELS,CTCF-bound	dELS	4.78192364372	enhD	E1331491	EH38E1331491 distal enhancer-like signature
chr1	27528381	27528404	27528166	27528400	EH38E1331491	478	dELS,CTCF-bound	dELS	4.78192364372	enhD	E1331491	EH38E1331491 distal enhancer-like signature
chr1	27528573	27528607	27528555	27528802	EH38E1331492	396	dELS,CTCF-bound	dELS	3.96756103166	enhD	E1331492	EH38E1331492 distal enhancer-like signature
chr1	27528678	27528698	27528555	27528802	EH38E1331492	396	dELS,CTCF-bound	dELS	3.96756103166	enhD	E1331492	EH38E1331492 distal enhancer-like signature
chr1	27529361	27529404	27529099	27529428	EH38E1331494	454	dELS	dELS	4.54310762388	enhD	E1331494	EH38E1331494 distal enhancer-like signature
chr1	27545126	27545142	27544946	27545273	EH38E1331515	324	dELS,CTCF-bound	dELS	3.24394675001	enhD	E1331515	EH38E1331515 distal enhancer-like signature
chr1	27549651	27549664	27549390	27549734	EH38E1331521	286	dELS	dELS	2.86695113958	enhD	E1331521	EH38E1331521 distal enhancer-like signature
chr1	27560850	27560876	27560660	27560958	EH38E1331538	328	dELS	dELS	3.28085455732	enhD	E1331538	EH38E1331538 distal enhancer-like signature
chr1	27560894	27560909	27560660	27560958	EH38E1331538	328	dELS	dELS	3.28085455732	enhD	E1331538	EH38E1331538 distal enhancer-like signature
chr1	27562192	27562207	27562067	27562397	EH38E1331541	296	dELS	dELS	2.96891384333	enhD	E1331541	EH38E1331541 distal enhancer-like signature
chr1	27565116	27565134	27565033	27565326	EH38E1331546	377	dELS	dELS	3.77583969903	enhD	E1331546	EH38E1331546 distal enhancer-like signature
chr1	27567106	27567120	27566935	27567147	EH38E1331549	320	dELS	dELS	3.20212808015	enhD	E1331549	EH38E1331549 distal enhancer-like signature
chr1	27567309	27567326	27567185	27567535	EH38E1331550	390	dELS	dELS	3.90660239144	enhD	E1331550	EH38E1331550 distal enhancer-like signature
chr1	27568593	27568610	27568445	27568795	EH38E1331552	651	dELS,CTCF-bound	dELS	6.51890931538	enhD	E1331552	EH38E1331552 distal enhancer-like signature
chr1	27568702	27568721	27568445	27568795	EH38E1331552	651	dELS,CTCF-bound	dELS	6.51890931538	enhD	E1331552	EH38E1331552 distal enhancer-like signature
chr1	27575602	27575617	27575527	27575687	EH38E1331569	408	dELS,CTCF-bound	dELS	4.08849985171	enhD	E1331569	EH38E1331569 distal enhancer-like signature
chr1	27588856	27588871	27588847	27589021	EH38E1331579	313	dELS,CTCF-bound	dELS	3.1320539486	enhD	E1331579	EH38E1331579 distal enhancer-like signature
chr1	27589227	27589247	27589047	27589249	EH38E1331580	264	dELS	dELS	2.64336595115	enhD	E1331580	EH38E1331580 distal enhancer-like signature
chr1	27590207	27590220	27590127	27590287	EH38E1331582	370	dELS,CTCF-bound	dELS	3.70019217889	enhD	E1331582	EH38E1331582 distal enhancer-like signature
chr1	27601660	27601675	27601454	27601667	EH38E1331611	256	dELS,CTCF-bound	dELS	2.56737822299	enhD	E1331611	EH38E1331611 distal enhancer-like signature
chr1	27601839	27601859	27601705	27601856	EH38E1331612	269	pELS,CTCF-bound	pELS	2.69630352007	enhP	E1331612	EH38E1331612 proximal enhancer-like signature
chr1	27602757	27602774	27602736	27602944	EH38E1331615	282	pELS,CTCF-bound	pELS	2.82817270958	enhP	E1331615	EH38E1331615 proximal enhancer-like signature
chr1	27603064	27603089	27602998	27603321	EH38E1331616	350	pELS	pELS	3.5034869474	enhP	E1331616	EH38E1331616 proximal enhancer-like signature
chr1	27603475	27603492	27603367	27603518	EH38E1331617	343	PLS,CTCF-bound	PLS	3.43852564899	prom	E1331617	EH38E1331617 promoter-like signature
chr1	27604026	27604044	27603970	27604320	EH38E1331619	534	pELS,CTCF-bound	pELS	5.34716491524	enhP	E1331619	EH38E1331619 proximal enhancer-like signature
chr1	27604187	27604215	27603970	27604320	EH38E1331619	534	pELS,CTCF-bound	pELS	5.34716491524	enhP	E1331619	EH38E1331619 proximal enhancer-like signature
chr1	27604235	27604256	27603970	27604320	EH38E1331619	534	pELS,CTCF-bound	pELS	5.34716491524	enhP	E1331619	EH38E1331619 proximal enhancer-like signature
chr1	27607645	27607661	27607317	27607659	EH38E1331627	452	dELS,CTCF-bound	dELS	4.52335198825	enhD	E1331627	EH38E1331627 distal enhancer-like signature
chr1	27608838	27608885	27608697	27609040	EH38E1331629	487	dELS,CTCF-bound	dELS	4.87770891749	enhD	E1331629	EH38E1331629 distal enhancer-like signature
chr1	27608901	27608930	27608697	27609040	EH38E1331629	487	dELS,CTCF-bound	dELS	4.87770891749	enhD	E1331629	EH38E1331629 distal enhancer-like signature
chr1	27608949	27608969	27608697	27609040	EH38E1331629	487	dELS,CTCF-bound	dELS	4.87770891749	enhD	E1331629	EH38E1331629 distal enhancer-like signature
chr1	27608986	27609031	27608697	27609040	EH38E1331629	487	dELS,CTCF-bound	dELS	4.87770891749	enhD	E1331629	EH38E1331629 distal enhancer-like signature
chr1	27623978	27624009	27623830	27624138	EH38E1331647	291	PLS,CTCF-bound	PLS	2.9162401826	prom	E1331647	EH38E1331647 promoter-like signature
chr1	27625489	27625509	27625197	27625547	EH38E1331649	551	pELS,CTCF-bound	pELS	5.51737874204	enhP	E1331649	EH38E1331649 proximal enhancer-like signature
chr1	27634216	27634229	27634226	27634535	EH38E1331667	398	pELS,CTCF-bound	pELS	3.98477063749	enhP	E1331667	EH38E1331667 proximal enhancer-like signature
chr1	27634296	27634315	27634226	27634535	EH38E1331667	398	pELS,CTCF-bound	pELS	3.98477063749	enhP	E1331667	EH38E1331667 proximal enhancer-like signature
chr1	27634374	27634394	27634226	27634535	EH38E1331667	398	pELS,CTCF-bound	pELS	3.98477063749	enhP	E1331667	EH38E1331667 proximal enhancer-like signature
chr1	27635122	27635140	27635012	27635356	EH38E1331669	379	PLS,CTCF-bound	PLS	3.79528116704	prom	E1331669	EH38E1331669 promoter-like signature
chr1	27636719	27636742	27636580	27636808	EH38E1331671	356	pELS,CTCF-bound	pELS	3.56921123195	enhP	E1331671	EH38E1331671 proximal enhancer-like signature
chr1	27636857	27636881	27636868	27637073	EH38E1331672	247	pELS	pELS	2.47992458862	enhP	E1331672	EH38E1331672 proximal enhancer-like signature
chr1	27660045	27660061	27659978	27660269	EH38E1331697	613	dELS,CTCF-bound	dELS	6.13664140171	enhD	E1331697	EH38E1331697 distal enhancer-like signature
chr1	27669316	27669338	27669174	27669479	EH38E1331712	486	PLS,CTCF-bound	PLS	4.86641500633	prom	E1331712	EH38E1331712 promoter-like signature
chr1	27725763	27725784	27725606	27725956	EH38E1331745	788	PLS,CTCF-bound	PLS	7.88158051327	prom	E1331745	EH38E1331745 promoter-like signature
chr1	27726157	27726176	27726100	27726268	EH38E1331746	468	PLS,CTCF-bound	PLS	4.68683493714	prom	E1331746	EH38E1331746 promoter-like signature
chr1	27726312	27726331	27726273	27726488	EH38E1331747	397	pELS,CTCF-bound	pELS	3.97557727485	enhP	E1331747	EH38E1331747 proximal enhancer-like signature
chr1	27773114	27773130	27772976	27773326	EH38E1331769	753	PLS,CTCF-bound	PLS	7.53794513022	prom	E1331769	EH38E1331769 promoter-like signature
chr1	27773144	27773173	27772976	27773326	EH38E1331769	753	PLS,CTCF-bound	PLS	7.53794513022	prom	E1331769	EH38E1331769 promoter-like signature
chr1	27773174	27773193	27772976	27773326	EH38E1331769	753	PLS,CTCF-bound	PLS	7.53794513022	prom	E1331769	EH38E1331769 promoter-like signature
chr1	27830715	27830753	27830587	27830937	EH38E1331803	558	PLS,CTCF-bound	PLS	5.58375190855	prom	E1331803	EH38E1331803 promoter-like signature
chr1	27872476	27872489	27872323	27872670	EH38E1331832	434	PLS,CTCF-bound	PLS	4.34895525248	prom	E1331832	EH38E1331832 promoter-like signature
chr1	27872593	27872611	27872323	27872670	EH38E1331832	434	PLS,CTCF-bound	PLS	4.34895525248	prom	E1331832	EH38E1331832 promoter-like signature
chr1	27872620	27872641	27872323	27872670	EH38E1331832	434	PLS,CTCF-bound	PLS	4.34895525248	prom	E1331832	EH38E1331832 promoter-like signature
chr1	27872945	27872961	27872793	27873068	EH38E1331833	309	pELS,CTCF-bound	pELS	3.09198597325	enhP	E1331833	EH38E1331833 proximal enhancer-like signature
chr1	27873889	27873906	27873681	27874030	EH38E1331836	447	pELS,CTCF-bound	pELS	4.47899481667	enhP	E1331836	EH38E1331836 proximal enhancer-like signature
chr1	27959579	27959598	27959450	27959718	EH38E1331895	437	PLS,CTCF-bound	PLS	4.37274253196	prom	E1331895	EH38E1331895 promoter-like signature
chr1	28088697	28088712	28088564	28088914	EH38E1331996	693	PLS,CTCF-bound	PLS	6.93974956273	prom	E1331996	EH38E1331996 promoter-like signature
chr1	28147584	28147599	28147267	28147588	EH38E1332055	314	dELS,CTCF-bound	dELS	3.14696164825	enhD	E1332055	EH38E1332055 distal enhancer-like signature
chr1	28174069	28174090	28173880	28174119	EH38E1332085	351	dELS	dELS	3.51115961203	enhD	E1332085	EH38E1332085 distal enhancer-like signature
chr1	28232655	28232678	28232533	28232786	EH38E1332115	361	pELS,CTCF-bound	pELS	3.6148598438	enhP	E1332115	EH38E1332115 proximal enhancer-like signature
chr1	28233026	28233042	28232858	28233207	EH38E1332116	636	PLS,CTCF-bound	PLS	6.36612171149	prom	E1332116	EH38E1332116 promoter-like signature
chr1	28233406	28233422	28233286	28233559	EH38E1332117	215	pELS	pELS	2.15917289165	enhP	E1332117	EH38E1332117 proximal enhancer-like signature
chr1	28236202	28236217	28235885	28236235	EH38E1332120	657	PLS,CTCF-bound	PLS	6.57110134211	prom	E1332120	EH38E1332120 promoter-like signature
chr1	28247349	28247369	28247169	28247519	EH38E1332139	734	PLS,CTCF-bound	PLS	7.34600245168	prom	E1332139	EH38E1332139 promoter-like signature
chr1	28259797	28259812	28259638	28259988	EH38E1332153	350	pELS,CTCF-bound	pELS	3.50981710584	enhP	E1332153	EH38E1332153 proximal enhancer-like signature
chr1	28259834	28259851	28259638	28259988	EH38E1332153	350	pELS,CTCF-bound	pELS	3.50981710584	enhP	E1332153	EH38E1332153 proximal enhancer-like signature
chr1	28280738	28280757	28280458	28280796	EH38E1332165	286	dELS,CTCF-bound	dELS	2.86046680784	enhD	E1332165	EH38E1332165 distal enhancer-like signature
chr1	28314136	28314149	28313921	28314270	EH38E1332202	406	dELS,CTCF-bound	dELS	4.06527916193	enhD	E1332202	EH38E1332202 distal enhancer-like signature
chr1	28328908	28328927	28328805	28329155	EH38E1332216	677	PLS,CTCF-bound	PLS	6.77263896401	prom	E1332216	EH38E1332216 promoter-like signature
chr1	28329121	28329139	28328805	28329155	EH38E1332216	677	PLS,CTCF-bound	PLS	6.77263896401	prom	E1332216	EH38E1332216 promoter-like signature
chr1	28369588	28369604	28369465	28369799	EH38E1332245	497	PLS,CTCF-bound	PLS	4.97785826606	prom	E1332245	EH38E1332245 promoter-like signature
chr1	28370046	28370065	28369901	28370248	EH38E1332246	407	pELS,CTCF-bound	pELS	4.07190064617	enhP	E1332246	EH38E1332246 proximal enhancer-like signature
chr1	28370125	28370140	28369901	28370248	EH38E1332246	407	pELS,CTCF-bound	pELS	4.07190064617	enhP	E1332246	EH38E1332246 proximal enhancer-like signature
chr1	28505961	28505981	28505751	28506101	EH38E1332328	699	PLS,CTCF-bound	PLS	6.99246189111	prom	E1332328	EH38E1332328 promoter-like signature
chr1	28518570	28518606	28518417	28518641	EH38E1332359	451	pELS,CTCF-bound	pELS	4.51857629703	enhP	E1332359	EH38E1332359 proximal enhancer-like signature
chr1	28518612	28518659	28518417	28518641	EH38E1332359	451	pELS,CTCF-bound	pELS	4.51857629703	enhP	E1332359	EH38E1332359 proximal enhancer-like signature
chr1	28553038	28553059	28552800	28553150	EH38E1332385	697	PLS,CTCF-bound	PLS	6.9771391688	prom	E1332385	EH38E1332385 promoter-like signature
chr1	28553097	28553115	28552800	28553150	EH38E1332385	697	PLS,CTCF-bound	PLS	6.9771391688	prom	E1332385	EH38E1332385 promoter-like signature
chr1	28581766	28581785	28581724	28582074	EH38E1332409	612	PLS,CTCF-bound	PLS	6.12798749997	prom	E1332409	EH38E1332409 promoter-like signature
chr1	28581933	28581955	28581724	28582074	EH38E1332409	612	PLS,CTCF-bound	PLS	6.12798749997	prom	E1332409	EH38E1332409 promoter-like signature
chr1	28581987	28582000	28581724	28582074	EH38E1332409	612	PLS,CTCF-bound	PLS	6.12798749997	prom	E1332409	EH38E1332409 promoter-like signature
chr1	28582009	28582031	28581724	28582074	EH38E1332409	612	PLS,CTCF-bound	PLS	6.12798749997	prom	E1332409	EH38E1332409 promoter-like signature
chr1	28643135	28643173	28642975	28643325	EH38E1332445	702	PLS,CTCF-bound	PLS	7.02128362684	prom	E1332445	EH38E1332445 promoter-like signature
chr1	28649004	28649032	28648857	28649007	EH38E1332455	635	pELS,CTCF-bound	pELS	6.35264703941	enhP	E1332455	EH38E1332455 proximal enhancer-like signature
chr1	28649132	28649147	28649074	28649225	EH38E1332456	602	pELS,CTCF-bound	pELS	6.02149780718	enhP	E1332456	EH38E1332456 proximal enhancer-like signature
chr1	28668816	28668831	28668654	28668869	EH38E1332472	648	PLS,CTCF-bound	PLS	6.48840203999	prom	E1332472	EH38E1332472 promoter-like signature
chr1	28668852	28668878	28668654	28668869	EH38E1332472	648	PLS,CTCF-bound	PLS	6.48840203999	prom	E1332472	EH38E1332472 promoter-like signature
chr1	28668852	28668878	28668871	28669093	EH38E1332473	494	pELS	pELS	4.94803817482	enhP	E1332473	EH38E1332473 proximal enhancer-like signature
chr1	28668890	28668908	28668871	28669093	EH38E1332473	494	pELS	pELS	4.94803817482	enhP	E1332473	EH38E1332473 proximal enhancer-like signature
chr1	28668924	28668949	28668871	28669093	EH38E1332473	494	pELS	pELS	4.94803817482	enhP	E1332473	EH38E1332473 proximal enhancer-like signature
chr1	28668960	28668977	28668871	28669093	EH38E1332473	494	pELS	pELS	4.94803817482	enhP	E1332473	EH38E1332473 proximal enhancer-like signature
chr1	28668980	28668997	28668871	28669093	EH38E1332473	494	pELS	pELS	4.94803817482	enhP	E1332473	EH38E1332473 proximal enhancer-like signature
chr1	28736827	28736857	28736708	28737058	EH38E1332500	699	PLS,CTCF-bound	PLS	6.99619930791	prom	E1332500	EH38E1332500 promoter-like signature
chr1	28736887	28736911	28736708	28737058	EH38E1332500	699	PLS,CTCF-bound	PLS	6.99619930791	prom	E1332500	EH38E1332500 promoter-like signature
chr1	28775334	28775361	28775241	28775585	EH38E1332528	432	dELS,CTCF-bound	dELS	4.32990283181	enhD	E1332528	EH38E1332528 distal enhancer-like signature
chr1	28775505	28775521	28775241	28775585	EH38E1332528	432	dELS,CTCF-bound	dELS	4.32990283181	enhD	E1332528	EH38E1332528 distal enhancer-like signature
chr1	28775791	28775808	28775660	28775867	EH38E1332529	252	dELS,CTCF-bound	dELS	2.52339148976	enhD	E1332529	EH38E1332529 distal enhancer-like signature
chr1	28812082	28812099	28811999	28812307	EH38E1332549	244	PLS	PLS	2.44776342427	prom	E1332549	EH38E1332549 promoter-like signature
chr1	28812117	28812147	28811999	28812307	EH38E1332549	244	PLS	PLS	2.44776342427	prom	E1332549	EH38E1332549 promoter-like signature
chr1	28812492	28812512	28812453	28812801	EH38E1332550	266	pELS	pELS	2.66188809403	enhP	E1332550	EH38E1332550 proximal enhancer-like signature
chr1	28812552	28812569	28812453	28812801	EH38E1332550	266	pELS	pELS	2.66188809403	enhP	E1332550	EH38E1332550 proximal enhancer-like signature
chr1	28812792	28812816	28812453	28812801	EH38E1332550	266	pELS	pELS	2.66188809403	enhP	E1332550	EH38E1332550 proximal enhancer-like signature
chr1	28818224	28818242	28818020	28818269	EH38E1332558	248	DNase-H3K4me3	DNase-H3K4me3	2.48788643507	K4m3	E1332558	EH38E1332558 DNase-H3K4me3
chr1	28877277	28877295	28877188	28877530	EH38E1332589	573	PLS,CTCF-bound	PLS	5.73536624489	prom	E1332589	EH38E1332589 promoter-like signature
chr1	28882117	28882135	28882106	28882455	EH38E1332593	667	pELS,CTCF-bound	pELS	6.67345275149	enhP	E1332593	EH38E1332593 proximal enhancer-like signature
chr1	28883922	28883940	28883870	28884220	EH38E1332595	707	dELS,CTCF-bound	dELS	7.07724372707	enhD	E1332595	EH38E1332595 distal enhancer-like signature
chr1	28884748	28884761	28884733	28884895	EH38E1332597	605	dELS,CTCF-bound	dELS	6.05887467303	enhD	E1332597	EH38E1332597 distal enhancer-like signature
chr1	28885031	28885085	28884986	28885336	EH38E1332598	731	pELS,CTCF-bound	pELS	7.31191053131	enhP	E1332598	EH38E1332598 proximal enhancer-like signature
chr1	28885636	28885674	28885527	28885811	EH38E1332599	354	pELS	pELS	3.54959802768	enhP	E1332599	EH38E1332599 proximal enhancer-like signature
chr1	28888340	28888358	28888167	28888514	EH38E1332604	507	pELS	pELS	5.07010925661	enhP	E1332604	EH38E1332604 proximal enhancer-like signature
chr1	28914303	28914328	28914297	28914647	EH38E1332626	581	PLS,CTCF-bound	PLS	5.81217976663	prom	E1332626	EH38E1332626 promoter-like signature
chr1	28914579	28914599	28914297	28914647	EH38E1332626	581	PLS,CTCF-bound	PLS	5.81217976663	prom	E1332626	EH38E1332626 promoter-like signature
chr1	28914925	28914941	28914762	28914932	EH38E1332627	405	pELS,CTCF-bound	pELS	4.05780650461	enhP	E1332627	EH38E1332627 proximal enhancer-like signature
chr1	29121680	29121713	29121526	29121722	EH38E1332740	311	pELS,CTCF-bound	pELS	3.11935172926	enhP	E1332740	EH38E1332740 proximal enhancer-like signature
chr1	29122011	29122028	29121916	29122146	EH38E1332741	293	pELS,CTCF-bound	pELS	2.93526533064	enhP	E1332741	EH38E1332741 proximal enhancer-like signature
chr1	29122049	29122069	29121916	29122146	EH38E1332741	293	pELS,CTCF-bound	pELS	2.93526533064	enhP	E1332741	EH38E1332741 proximal enhancer-like signature
chr1	29122252	29122273	29122156	29122495	EH38E1332742	374	PLS,CTCF-bound	PLS	3.74300931149	prom	E1332742	EH38E1332742 promoter-like signature
chr1	29123510	29123527	29123396	29123605	EH38E1332745	286	pELS,CTCF-bound	pELS	2.86615219871	enhP	E1332745	EH38E1332745 proximal enhancer-like signature
chr1	29123703	29123721	29123623	29123778	EH38E1332746	244	pELS,CTCF-bound	pELS	2.44313401367	enhP	E1332746	EH38E1332746 proximal enhancer-like signature
chr1	29123866	29123908	29123870	29124080	EH38E1332747	274	PLS	PLS	2.74439007539	prom	E1332747	EH38E1332747 promoter-like signature
chr1	29124048	29124068	29123870	29124080	EH38E1332747	274	PLS	PLS	2.74439007539	prom	E1332747	EH38E1332747 promoter-like signature
chr1	29124860	29124877	29124541	29124891	EH38E1332749	441	pELS,CTCF-bound	pELS	4.41915904496	enhP	E1332749	EH38E1332749 proximal enhancer-like signature
chr1	29181457	29181479	29181327	29181646	EH38E1332797	517	pELS,CTCF-bound	pELS	5.17129366029	enhP	E1332797	EH38E1332797 proximal enhancer-like signature
chr1	29181882	29181924	29181836	29182186	EH38E1332799	721	PLS,CTCF-bound	PLS	7.21586621843	prom	E1332799	EH38E1332799 promoter-like signature
chr1	29181958	29181978	29181836	29182186	EH38E1332799	721	PLS,CTCF-bound	PLS	7.21586621843	prom	E1332799	EH38E1332799 promoter-like signature
chr1	29182008	29182033	29181836	29182186	EH38E1332799	721	PLS,CTCF-bound	PLS	7.21586621843	prom	E1332799	EH38E1332799 promoter-like signature
chr1	29182066	29182084	29181836	29182186	EH38E1332799	721	PLS,CTCF-bound	PLS	7.21586621843	prom	E1332799	EH38E1332799 promoter-like signature
chr1	29197086	29197104	29196901	29197250	EH38E1332814	465	dELS	dELS	4.65981485049	enhD	E1332814	EH38E1332814 distal enhancer-like signature
chr1	29230955	29230979	29230796	29231146	EH38E1332843	574	PLS,CTCF-bound	PLS	5.74314475143	prom	E1332843	EH38E1332843 promoter-like signature
chr1	29236716	29236734	29236639	29236960	EH38E1332846	340	PLS,CTCF-bound	PLS	3.40812701469	prom	E1332846	EH38E1332846 promoter-like signature
chr1	29237215	29237243	29237116	29237340	EH38E1332847	314	pELS,CTCF-bound	pELS	3.14761852272	enhP	E1332847	EH38E1332847 proximal enhancer-like signature
chr1	29237285	29237320	29237116	29237340	EH38E1332847	314	pELS,CTCF-bound	pELS	3.14761852272	enhP	E1332847	EH38E1332847 proximal enhancer-like signature
chr1	29237389	29237403	29237388	29237647	EH38E1332848	352	pELS,CTCF-bound	pELS	3.52045327983	enhP	E1332848	EH38E1332848 proximal enhancer-like signature
chr1	29237438	29237451	29237388	29237647	EH38E1332848	352	pELS,CTCF-bound	pELS	3.52045327983	enhP	E1332848	EH38E1332848 proximal enhancer-like signature
chr1	29237545	29237594	29237388	29237647	EH38E1332848	352	pELS,CTCF-bound	pELS	3.52045327983	enhP	E1332848	EH38E1332848 proximal enhancer-like signature
chr1	29237904	29237928	29237820	29238023	EH38E1332849	278	pELS,CTCF-bound	pELS	2.78305786843	enhP	E1332849	EH38E1332849 proximal enhancer-like signature
chr1	29237964	29237991	29237820	29238023	EH38E1332849	278	pELS,CTCF-bound	pELS	2.78305786843	enhP	E1332849	EH38E1332849 proximal enhancer-like signature
chr1	29238158	29238195	29238123	29238447	EH38E1332850	307	pELS,CTCF-bound	pELS	3.07720937846	enhP	E1332850	EH38E1332850 proximal enhancer-like signature
chr1	29238258	29238285	29238123	29238447	EH38E1332850	307	pELS,CTCF-bound	pELS	3.07720937846	enhP	E1332850	EH38E1332850 proximal enhancer-like signature
chr1	29249144	29249221	29249189	29249539	EH38E1332863	442	dELS	dELS	4.42879436167	enhD	E1332863	EH38E1332863 distal enhancer-like signature
chr1	29259996	29260017	29259927	29260277	EH38E1332877	319	dELS,CTCF-bound	dELS	3.19914887825	enhD	E1332877	EH38E1332877 distal enhancer-like signature
chr1	29260732	29260752	29260617	29260932	EH38E1332879	211	DNase-H3K4me3	DNase-H3K4me3	2.1134396566	K4m3	E1332879	EH38E1332879 DNase-H3K4me3
chr1	29278234	29278249	29278130	29278476	EH38E1332886	214	dELS	dELS	2.14202921595	enhD	E1332886	EH38E1332886 distal enhancer-like signature
chr1	29282700	29282715	29282562	29282890	EH38E1332891	199	dELS,CTCF-bound	dELS	1.99880021518	enhD	E1332891	EH38E1332891 distal enhancer-like signature
chr1	29410761	29410793	29410461	29410796	EH38E1332949	322	dELS	dELS	3.22973222666	enhD	E1332949	EH38E1332949 distal enhancer-like signature
chr1	29591085	29591103	29590897	29591243	EH38E1333017	462	dELS	dELS	4.62865532725	enhD	E1333017	EH38E1333017 distal enhancer-like signature
chr1	29650173	29650193	29650002	29650352	EH38E1333034	326	dELS	dELS	3.26692426233	enhD	E1333034	EH38E1333034 distal enhancer-like signature
chr1	29707074	29707090	29706987	29707337	EH38E1333063	477	dELS,CTCF-bound	dELS	4.77250128183	enhD	E1333063	EH38E1333063 distal enhancer-like signature
chr1	29754381	29754396	29754290	29754629	EH38E1333080	298	dELS	dELS	2.98080963055	enhD	E1333080	EH38E1333080 distal enhancer-like signature
chr1	29926135	29926151	29926063	29926400	EH38E1333151	270	dELS	dELS	2.70816772839	enhD	E1333151	EH38E1333151 distal enhancer-like signature
chr1	29964902	29964917	29964773	29965034	EH38E1333168	219	dELS	dELS	2.19025360019	enhD	E1333168	EH38E1333168 distal enhancer-like signature
chr1	30277881	30277934	30277822	30277998	EH38E1333290	250	CTCF-only,CTCF-bound	CTCF-only	2.50565152765	CTCF	E1333290	EH38E1333290 CTCF-only
chr1	30335165	30335217	30335135	30335336	EH38E1333313	247	dELS	dELS	2.47399220979	enhD	E1333313	EH38E1333313 distal enhancer-like signature
chr1	30335246	30335271	30335135	30335336	EH38E1333313	247	dELS	dELS	2.47399220979	enhD	E1333313	EH38E1333313 distal enhancer-like signature
chr1	30379143	30379161	30379015	30379352	EH38E1333335	510	dELS,CTCF-bound	dELS	5.10096928493	enhD	E1333335	EH38E1333335 distal enhancer-like signature
chr1	30403366	30403383	30403379	30403550	EH38E1333347	177	CTCF-only,CTCF-bound	CTCF-only	1.77367428317	CTCF	E1333347	EH38E1333347 CTCF-only
chr1	30414121	30414142	30414134	30414445	EH38E1333354	250	pELS	pELS	2.50692323276	enhP	E1333354	EH38E1333354 proximal enhancer-like signature
chr1	30461948	30461984	30461676	30462017	EH38E1333370	328	dELS,CTCF-bound	dELS	3.28291054874	enhD	E1333370	EH38E1333370 distal enhancer-like signature
chr1	30515790	30515804	30515778	30516128	EH38E1333382	378	dELS	dELS	3.78081119588	enhD	E1333382	EH38E1333382 distal enhancer-like signature
chr1	30517829	30517844	30517837	30518170	EH38E1333384	193	dELS	dELS	1.93174327897	enhD	E1333384	EH38E1333384 distal enhancer-like signature
chr1	30652582	30652606	30652580	30652921	EH38E1333437	288	dELS	dELS	2.88343460519	enhD	E1333437	EH38E1333437 distal enhancer-like signature
chr1	30652619	30652644	30652580	30652921	EH38E1333437	288	dELS	dELS	2.88343460519	enhD	E1333437	EH38E1333437 distal enhancer-like signature
chr1	30664528	30664544	30664443	30664741	EH38E1333443	339	dELS	dELS	3.3966884948	enhD	E1333443	EH38E1333443 distal enhancer-like signature
chr1	30718717	30718740	30718512	30718744	EH38E1333499	761	PLS,CTCF-bound	PLS	7.61759290587	prom	E1333499	EH38E1333499 promoter-like signature
chr1	30718890	30718914	30718830	30719152	EH38E1333500	523	pELS,CTCF-bound	pELS	5.23720515946	enhP	E1333500	EH38E1333500 proximal enhancer-like signature
chr1	30748175	30748193	30748159	30748481	EH38E1333541	383	dELS,CTCF-bound	dELS	3.83131386692	enhD	E1333541	EH38E1333541 distal enhancer-like signature
chr1	30762100	30762113	30761817	30762136	EH38E1333568	346	dELS,CTCF-bound	dELS	3.46613713065	enhD	E1333568	EH38E1333568 distal enhancer-like signature
chr1	30764956	30764973	30764905	30765119	EH38E1333573	287	dELS	dELS	2.87384755867	enhD	E1333573	EH38E1333573 distal enhancer-like signature
chr1	30764983	30764996	30764905	30765119	EH38E1333573	287	dELS	dELS	2.87384755867	enhD	E1333573	EH38E1333573 distal enhancer-like signature
chr1	30769150	30769168	30768974	30769322	EH38E1333579	711	dELS,CTCF-bound	dELS	7.11969877144	enhD	E1333579	EH38E1333579 distal enhancer-like signature
chr1	30783596	30783613	30783276	30783600	EH38E1333594	294	dELS,CTCF-bound	dELS	2.94541299537	enhD	E1333594	EH38E1333594 distal enhancer-like signature
chr1	30801412	30801472	30801411	30801694	EH38E1333609	266	DNase-H3K4me3,CTCF-bound	DNase-H3K4me3	2.66552773855	K4m3	E1333609	EH38E1333609 DNase-H3K4me3
chr1	30801908	30801924	30801753	30802079	EH38E1333610	476	dELS,CTCF-bound	dELS	4.7671218355	enhD	E1333610	EH38E1333610 distal enhancer-like signature
chr1	30802061	30802075	30801753	30802079	EH38E1333610	476	dELS,CTCF-bound	dELS	4.7671218355	enhD	E1333610	EH38E1333610 distal enhancer-like signature
chr1	30807461	30807479	30807376	30807726	EH38E1333617	400	dELS	dELS	4.00060835483	enhD	E1333617	EH38E1333617 distal enhancer-like signature
chr1	30809999	30810019	30809958	30810175	EH38E1333622	333	dELS,CTCF-bound	dELS	3.33445526054	enhD	E1333622	EH38E1333622 distal enhancer-like signature
chr1	30817365	30817406	30817109	30817444	EH38E1333630	313	pELS	pELS	3.13364559253	enhP	E1333630	EH38E1333630 proximal enhancer-like signature
chr1	30824111	30824127	30823992	30824342	EH38E1333640	559	PLS,CTCF-bound	PLS	5.59274120314	prom	E1333640	EH38E1333640 promoter-like signature
chr1	30824485	30824499	30824413	30824763	EH38E1333641	554	pELS,CTCF-bound	pELS	5.54989020624	enhP	E1333641	EH38E1333641 proximal enhancer-like signature
chr1	30825837	30825878	30825666	30826008	EH38E1333642	262	pELS	pELS	2.62902656078	enhP	E1333642	EH38E1333642 proximal enhancer-like signature
chr1	30856557	30856594	30856273	30856581	EH38E1333656	385	pELS,CTCF-bound	pELS	3.85646248732	enhP	E1333656	EH38E1333656 proximal enhancer-like signature
chr1	30858943	30858987	30858597	30858944	EH38E1333658	425	pELS,CTCF-bound	pELS	4.25034204516	enhP	E1333658	EH38E1333658 proximal enhancer-like signature
chr1	30872375	30872388	30872193	30872527	EH38E1333666	436	dELS	dELS	4.36014676566	enhD	E1333666	EH38E1333666 distal enhancer-like signature
chr1	30881264	30881281	30881256	30881606	EH38E1333676	423	dELS	dELS	4.2327492389	enhD	E1333676	EH38E1333676 distal enhancer-like signature
chr1	30888569	30888589	30888437	30888787	EH38E1333686	444	dELS,CTCF-bound	dELS	4.44282882968	enhD	E1333686	EH38E1333686 distal enhancer-like signature
chr1	30888612	30888630	30888437	30888787	EH38E1333686	444	dELS,CTCF-bound	dELS	4.44282882968	enhD	E1333686	EH38E1333686 distal enhancer-like signature
chr1	30894119	30894136	30893896	30894191	EH38E1333694	296	dELS,CTCF-bound	dELS	2.96066921095	enhD	E1333694	EH38E1333694 distal enhancer-like signature
chr1	30894151	30894173	30893896	30894191	EH38E1333694	296	dELS,CTCF-bound	dELS	2.96066921095	enhD	E1333694	EH38E1333694 distal enhancer-like signature
chr1	30894186	30894208	30893896	30894191	EH38E1333694	296	dELS,CTCF-bound	dELS	2.96066921095	enhD	E1333694	EH38E1333694 distal enhancer-like signature
chr1	30903413	30903459	30903432	30903779	EH38E1333709	237	dELS,CTCF-bound	dELS	2.37775629636	enhD	E1333709	EH38E1333709 distal enhancer-like signature
chr1	30907698	30907716	30907616	30907827	EH38E1333712	214	pELS,CTCF-bound	pELS	2.14408687729	enhP	E1333712	EH38E1333712 proximal enhancer-like signature
chr1	30907740	30907774	30907616	30907827	EH38E1333712	214	pELS,CTCF-bound	pELS	2.14408687729	enhP	E1333712	EH38E1333712 proximal enhancer-like signature
chr1	30908387	30908407	30908179	30908414	EH38E1333714	179	pELS,CTCF-bound	pELS	1.79143300511	enhP	E1333714	EH38E1333714 proximal enhancer-like signature
chr1	30908589	30908630	30908534	30908875	EH38E1333715	303	PLS	PLS	3.03257190898	prom	E1333715	EH38E1333715 promoter-like signature
chr1	30908640	30908657	30908534	30908875	EH38E1333715	303	PLS	PLS	3.03257190898	prom	E1333715	EH38E1333715 promoter-like signature
chr1	30908758	30908791	30908534	30908875	EH38E1333715	303	PLS	PLS	3.03257190898	prom	E1333715	EH38E1333715 promoter-like signature
chr1	30909145	30909163	30909072	30909345	EH38E1333717	247	pELS,CTCF-bound	pELS	2.47238701768	enhP	E1333717	EH38E1333717 proximal enhancer-like signature
chr1	30934046	30934060	30933893	30934225	EH38E1333743	382	dELS	dELS	3.82228999424	enhD	E1333743	EH38E1333743 distal enhancer-like signature
chr1	31065878	31065925	31065638	31065987	EH38E1333874	681	PLS,CTCF-bound	PLS	6.81606192316	prom	E1333874	EH38E1333874 promoter-like signature
chr1	31065975	31065989	31065638	31065987	EH38E1333874	681	PLS,CTCF-bound	PLS	6.81606192316	prom	E1333874	EH38E1333874 promoter-like signature
chr1	31066027	31066044	31066030	31066363	EH38E1333875	331	pELS,CTCF-bound	pELS	3.31293349573	enhP	E1333875	EH38E1333875 proximal enhancer-like signature
chr1	31101191	31101209	31101009	31101346	EH38E1333883	342	dELS	dELS	3.42904797665	enhD	E1333883	EH38E1333883 distal enhancer-like signature
chr1	31154797	31154824	31154768	31155117	EH38E1333920	453	dELS	dELS	4.53202400641	enhD	E1333920	EH38E1333920 distal enhancer-like signature
chr1	31155505	31155525	31155274	31155613	EH38E1333921	453	dELS,CTCF-bound	dELS	4.53320534965	enhD	E1333921	EH38E1333921 distal enhancer-like signature
chr1	31181596	31181617	31181549	31181755	EH38E1333938	457	dELS,CTCF-bound	dELS	4.57845833149	enhD	E1333938	EH38E1333938 distal enhancer-like signature
chr1	31181621	31181637	31181549	31181755	EH38E1333938	457	dELS,CTCF-bound	dELS	4.57845833149	enhD	E1333938	EH38E1333938 distal enhancer-like signature
chr1	31199988	31200120	31200046	31200299	EH38E1333956	307	dELS	dELS	3.07566599465	enhD	E1333956	EH38E1333956 distal enhancer-like signature
chr1	31200279	31200293	31200046	31200299	EH38E1333956	307	dELS	dELS	3.07566599465	enhD	E1333956	EH38E1333956 distal enhancer-like signature
chr1	31239375	31239393	31239180	31239415	EH38E1333981	367	pELS,CTCF-bound	pELS	3.67210117462	enhP	E1333981	EH38E1333981 proximal enhancer-like signature
chr1	31239409	31239436	31239180	31239415	EH38E1333981	367	pELS,CTCF-bound	pELS	3.67210117462	enhP	E1333981	EH38E1333981 proximal enhancer-like signature
chr1	31239409	31239436	31239431	31239639	EH38E1333982	319	PLS,CTCF-bound	PLS	3.193437714	prom	E1333982	EH38E1333982 promoter-like signature
chr1	31239473	31239487	31239431	31239639	EH38E1333982	319	PLS,CTCF-bound	PLS	3.193437714	prom	E1333982	EH38E1333982 promoter-like signature
chr1	31239558	31239579	31239431	31239639	EH38E1333982	319	PLS,CTCF-bound	PLS	3.193437714	prom	E1333982	EH38E1333982 promoter-like signature
chr1	31239610	31239629	31239431	31239639	EH38E1333982	319	PLS,CTCF-bound	PLS	3.193437714	prom	E1333982	EH38E1333982 promoter-like signature
chr1	31239713	31239726	31239701	31240050	EH38E1333983	363	pELS	pELS	3.63843457385	enhP	E1333983	EH38E1333983 proximal enhancer-like signature
chr1	31239740	31239760	31239701	31240050	EH38E1333983	363	pELS	pELS	3.63843457385	enhP	E1333983	EH38E1333983 proximal enhancer-like signature
chr1	31373050	31373064	31373015	31373362	EH38E1334050	422	PLS,CTCF-bound	PLS	4.22605956254	prom	E1334050	EH38E1334050 promoter-like signature
chr1	31374765	31374781	31374508	31374837	EH38E1334054	282	pELS	pELS	2.82036935854	enhP	E1334054	EH38E1334054 proximal enhancer-like signature
chr1	31382140	31382166	31381999	31382287	EH38E1334062	382	dELS	dELS	3.82894461331	enhD	E1334062	EH38E1334062 distal enhancer-like signature
chr1	31394833	31394852	31394727	31395070	EH38E1334073	467	dELS,CTCF-bound	dELS	4.67761167804	enhD	E1334073	EH38E1334073 distal enhancer-like signature
chr1	31413032	31413045	31412828	31413050	EH38E1334089	268	PLS,CTCF-bound	PLS	2.68040570388	prom	E1334089	EH38E1334089 promoter-like signature
chr1	31413219	31413236	31413055	31413224	EH38E1334090	381	PLS,CTCF-bound	PLS	3.81829329672	prom	E1334090	EH38E1334090 promoter-like signature
chr1	31414420	31414458	31414181	31414519	EH38E1334094	416	pELS	pELS	4.16466852043	enhP	E1334094	EH38E1334094 proximal enhancer-like signature
chr1	31414597	31414636	31414519	31414722	EH38E1334095	348	pELS,CTCF-bound	pELS	3.4854053176	enhP	E1334095	EH38E1334095 proximal enhancer-like signature
chr1	31423634	31423654	31423482	31423832	EH38E1334110	521	dELS,CTCF-bound	dELS	5.21989822051	enhD	E1334110	EH38E1334110 distal enhancer-like signature
chr1	31434664	31434679	31434391	31434699	EH38E1334121	362	dELS	dELS	3.62895860493	enhD	E1334121	EH38E1334121 distal enhancer-like signature
chr1	31508950	31508968	31508958	31509281	EH38E1334191	350	dELS	dELS	3.50143731053	enhD	E1334191	EH38E1334191 distal enhancer-like signature
chr1	31531809	31531822	31531676	31531860	EH38E1334219	372	dELS,CTCF-bound	dELS	3.7219425609	enhD	E1334219	EH38E1334219 distal enhancer-like signature
chr1	31548622	31548636	31548477	31548633	EH38E1334228	296	dELS,CTCF-bound	dELS	2.96419824343	enhD	E1334228	EH38E1334228 distal enhancer-like signature
chr1	31548919	31548939	31548887	31549229	EH38E1334230	517	dELS,CTCF-bound	dELS	5.17793647756	enhD	E1334230	EH38E1334230 distal enhancer-like signature
chr1	31569900	31569918	31569824	31570072	EH38E1334248	176	dELS	dELS	1.76622675212	enhD	E1334248	EH38E1334248 distal enhancer-like signature
chr1	31576548	31576569	31576315	31576648	EH38E1334262	488	PLS,CTCF-bound	PLS	4.88438192345	prom	E1334262	EH38E1334262 promoter-like signature
chr1	31580051	31580089	31579882	31580078	EH38E1334270	393	pELS,CTCF-bound	pELS	3.93019183517	enhP	E1334270	EH38E1334270 proximal enhancer-like signature
chr1	31586888	31586904	31586788	31587111	EH38E1334282	238	dELS	dELS	2.3834750845	enhD	E1334282	EH38E1334282 distal enhancer-like signature
chr1	31586945	31586959	31586788	31587111	EH38E1334282	238	dELS	dELS	2.3834750845	enhD	E1334282	EH38E1334282 distal enhancer-like signature
chr1	31587079	31587102	31586788	31587111	EH38E1334282	238	dELS	dELS	2.3834750845	enhD	E1334282	EH38E1334282 distal enhancer-like signature
chr1	31618285	31618304	31618156	31618456	EH38E1334306	374	pELS,CTCF-bound	pELS	3.74655375196	enhP	E1334306	EH38E1334306 proximal enhancer-like signature
chr1	31618437	31618465	31618156	31618456	EH38E1334306	374	pELS,CTCF-bound	pELS	3.74655375196	enhP	E1334306	EH38E1334306 proximal enhancer-like signature
chr1	31627776	31627789	31627710	31627960	EH38E1334318	384	dELS	dELS	3.84692412827	enhD	E1334318	EH38E1334318 distal enhancer-like signature
chr1	31644958	31644975	31644811	31645140	EH38E1334340	754	PLS,CTCF-bound	PLS	7.54102949359	prom	E1334340	EH38E1334340 promoter-like signature
chr1	31664379	31664397	31664243	31664397	EH38E1334363	200	dELS,CTCF-bound	dELS	2.00041267188	enhD	E1334363	EH38E1334363 distal enhancer-like signature
chr1	31666397	31666412	31666244	31666426	EH38E1334366	270	dELS,CTCF-bound	dELS	2.70157735178	enhD	E1334366	EH38E1334366 distal enhancer-like signature
chr1	31693253	31693285	31693274	31693593	EH38E1334402	339	dELS	dELS	3.39848214746	enhD	E1334402	EH38E1334402 distal enhancer-like signature
chr1	31693472	31693490	31693274	31693593	EH38E1334402	339	dELS	dELS	3.39848214746	enhD	E1334402	EH38E1334402 distal enhancer-like signature
chr1	31699467	31699522	31699455	31699619	EH38E1334408	394	dELS,CTCF-bound	dELS	3.94245346342	enhD	E1334408	EH38E1334408 distal enhancer-like signature
chr1	31701323	31701342	31701104	31701453	EH38E1334412	495	dELS,CTCF-bound	dELS	4.95551873005	enhD	E1334412	EH38E1334412 distal enhancer-like signature
chr1	31701348	31701365	31701104	31701453	EH38E1334412	495	dELS,CTCF-bound	dELS	4.95551873005	enhD	E1334412	EH38E1334412 distal enhancer-like signature
chr1	31701924	31701937	31701790	31701995	EH38E1334414	243	dELS	dELS	2.43927142964	enhD	E1334414	EH38E1334414 distal enhancer-like signature
chr1	31703002	31703019	31702966	31703272	EH38E1334416	286	pELS,CTCF-bound	pELS	2.86013848628	enhP	E1334416	EH38E1334416 proximal enhancer-like signature
chr1	31703179	31703196	31702966	31703272	EH38E1334416	286	pELS,CTCF-bound	pELS	2.86013848628	enhP	E1334416	EH38E1334416 proximal enhancer-like signature
chr1	31703504	31703521	31703438	31703641	EH38E1334417	234	pELS,CTCF-bound	pELS	2.34294831523	enhP	E1334417	EH38E1334417 proximal enhancer-like signature
chr1	31714874	31714891	31714735	31714953	EH38E1334432	403	dELS,CTCF-bound	dELS	4.03935466954	enhD	E1334432	EH38E1334432 distal enhancer-like signature
chr1	31715589	31715605	31715475	31715646	EH38E1334434	379	dELS,CTCF-bound	dELS	3.79495759238	enhD	E1334434	EH38E1334434 distal enhancer-like signature
chr1	31744577	31744590	31744503	31744852	EH38E1334455	421	dELS	dELS	4.21156418508	enhD	E1334455	EH38E1334455 distal enhancer-like signature
chr1	31759286	31759305	31759301	31759626	EH38E1334475	313	PLS	PLS	3.13645254432	prom	E1334475	EH38E1334475 promoter-like signature
chr1	31760617	31760636	31760579	31760929	EH38E1334478	290	pELS,CTCF-bound	pELS	2.90192709308	enhP	E1334478	EH38E1334478 proximal enhancer-like signature
chr1	31761024	31761042	31760943	31761263	EH38E1334479	384	pELS,CTCF-bound	pELS	3.84019169704	enhP	E1334479	EH38E1334479 proximal enhancer-like signature
chr1	31762129	31762148	31761968	31762159	EH38E1334481	338	pELS,CTCF-bound	pELS	3.38350205232	enhP	E1334481	EH38E1334481 proximal enhancer-like signature
chr1	31764066	31764084	31764060	31764264	EH38E1334486	314	PLS,CTCF-bound	PLS	3.14590614688	prom	E1334486	EH38E1334486 promoter-like signature
chr1	31764173	31764197	31764060	31764264	EH38E1334486	314	PLS,CTCF-bound	PLS	3.14590614688	prom	E1334486	EH38E1334486 promoter-like signature
chr1	31764319	31764335	31764264	31764584	EH38E1334487	326	PLS,CTCF-bound	PLS	3.26660219404	prom	E1334487	EH38E1334487 promoter-like signature
chr1	31764359	31764376	31764264	31764584	EH38E1334487	326	PLS,CTCF-bound	PLS	3.26660219404	prom	E1334487	EH38E1334487 promoter-like signature
chr1	31764383	31764402	31764264	31764584	EH38E1334487	326	PLS,CTCF-bound	PLS	3.26660219404	prom	E1334487	EH38E1334487 promoter-like signature
chr1	31764435	31764449	31764264	31764584	EH38E1334487	326	PLS,CTCF-bound	PLS	3.26660219404	prom	E1334487	EH38E1334487 promoter-like signature
chr1	31772046	31772075	31771988	31772268	EH38E1334501	322	dELS,CTCF-bound	dELS	3.22562098209	enhD	E1334501	EH38E1334501 distal enhancer-like signature
chr1	31772164	31772209	31771988	31772268	EH38E1334501	322	dELS,CTCF-bound	dELS	3.22562098209	enhD	E1334501	EH38E1334501 distal enhancer-like signature
chr1	31772301	31772327	31772273	31772434	EH38E1334502	280	dELS,CTCF-bound	dELS	2.80886381183	enhD	E1334502	EH38E1334502 distal enhancer-like signature
chr1	31772382	31772422	31772273	31772434	EH38E1334502	280	dELS,CTCF-bound	dELS	2.80886381183	enhD	E1334502	EH38E1334502 distal enhancer-like signature
chr1	31772428	31772451	31772273	31772434	EH38E1334502	280	dELS,CTCF-bound	dELS	2.80886381183	enhD	E1334502	EH38E1334502 distal enhancer-like signature
chr1	31772462	31772506	31772469	31772705	EH38E1334503	399	dELS,CTCF-bound	dELS	3.99313219487	enhD	E1334503	EH38E1334503 distal enhancer-like signature
chr1	31772511	31772528	31772469	31772705	EH38E1334503	399	dELS,CTCF-bound	dELS	3.99313219487	enhD	E1334503	EH38E1334503 distal enhancer-like signature
chr1	31772715	31772732	31772731	31772906	EH38E1334504	275	dELS	dELS	2.75801549738	enhD	E1334504	EH38E1334504 distal enhancer-like signature
chr1	31772774	31772787	31772731	31772906	EH38E1334504	275	dELS	dELS	2.75801549738	enhD	E1334504	EH38E1334504 distal enhancer-like signature
chr1	31772835	31772854	31772731	31772906	EH38E1334504	275	dELS	dELS	2.75801549738	enhD	E1334504	EH38E1334504 distal enhancer-like signature
chr1	31781864	31781880	31781869	31782062	EH38E1334511	282	dELS	dELS	2.82928813067	enhD	E1334511	EH38E1334511 distal enhancer-like signature
chr1	31781883	31781896	31781869	31782062	EH38E1334511	282	dELS	dELS	2.82928813067	enhD	E1334511	EH38E1334511 distal enhancer-like signature
chr1	31782736	31782755	31782461	31782750	EH38E1334513	336	dELS	dELS	3.36405990265	enhD	E1334513	EH38E1334513 distal enhancer-like signature
chr1	31785266	31785279	31785265	31785600	EH38E1334519	316	dELS	dELS	3.16244995548	enhD	E1334519	EH38E1334519 distal enhancer-like signature
chr1	31788162	31788180	31788039	31788389	EH38E1334526	512	pELS,CTCF-bound	pELS	5.12879446861	enhP	E1334526	EH38E1334526 proximal enhancer-like signature
chr1	31789030	31789046	31788967	31789177	EH38E1334528	392	PLS,CTCF-bound	PLS	3.92226484039	prom	E1334528	EH38E1334528 promoter-like signature
chr1	31830816	31830836	31830596	31830938	EH38E1334568	328	dELS,CTCF-bound	dELS	3.28147982309	enhD	E1334568	EH38E1334568 distal enhancer-like signature
chr1	31848649	31848698	31848533	31848872	EH38E1334583	541	dELS	dELS	5.41960668309	enhD	E1334583	EH38E1334583 distal enhancer-like signature
chr1	31897892	31897919	31897635	31897973	EH38E1334617	378	dELS	dELS	3.78034546664	enhD	E1334617	EH38E1334617 distal enhancer-like signature
chr1	31937468	31937485	31937411	31937637	EH38E1334663	392	pELS,CTCF-bound	pELS	3.92681414604	enhP	E1334663	EH38E1334663 proximal enhancer-like signature
chr1	31937807	31937826	31937640	31937990	EH38E1334664	456	pELS,CTCF-bound	pELS	4.56085104928	enhP	E1334664	EH38E1334664 proximal enhancer-like signature
chr1	31937948	31937965	31937640	31937990	EH38E1334664	456	pELS,CTCF-bound	pELS	4.56085104928	enhP	E1334664	EH38E1334664 proximal enhancer-like signature
chr1	31937974	31937990	31937640	31937990	EH38E1334664	456	pELS,CTCF-bound	pELS	4.56085104928	enhP	E1334664	EH38E1334664 proximal enhancer-like signature
chr1	31938118	31938132	31938045	31938199	EH38E1334665	458	pELS,CTCF-bound	pELS	4.58188851975	enhP	E1334665	EH38E1334665 proximal enhancer-like signature
chr1	31938348	31938367	31938367	31938716	EH38E1334666	677	PLS,CTCF-bound	PLS	6.77536682201	prom	E1334666	EH38E1334666 promoter-like signature
chr1	31938405	31938425	31938367	31938716	EH38E1334666	677	PLS,CTCF-bound	PLS	6.77536682201	prom	E1334666	EH38E1334666 promoter-like signature
chr1	31938864	31938879	31938739	31938899	EH38E1334667	545	pELS,CTCF-bound	pELS	5.45247384633	enhP	E1334667	EH38E1334667 proximal enhancer-like signature
chr1	31944715	31944740	31944366	31944715	EH38E1334676	549	dELS,CTCF-bound	dELS	5.49820220709	enhD	E1334676	EH38E1334676 distal enhancer-like signature
chr1	32013549	32013573	32013555	32013905	EH38E1334731	693	PLS,CTCF-bound	PLS	6.93437723296	prom	E1334731	EH38E1334731 promoter-like signature
chr1	32013675	32013695	32013555	32013905	EH38E1334731	693	PLS,CTCF-bound	PLS	6.93437723296	prom	E1334731	EH38E1334731 promoter-like signature
chr1	32013758	32013775	32013555	32013905	EH38E1334731	693	PLS,CTCF-bound	PLS	6.93437723296	prom	E1334731	EH38E1334731 promoter-like signature
chr1	32013830	32013854	32013555	32013905	EH38E1334731	693	PLS,CTCF-bound	PLS	6.93437723296	prom	E1334731	EH38E1334731 promoter-like signature
chr1	32014146	32014166	32014103	32014451	EH38E1334732	333	pELS,CTCF-bound	pELS	3.33598159606	enhP	E1334732	EH38E1334732 proximal enhancer-like signature
chr1	32014678	32014696	32014557	32014731	EH38E1334733	320	pELS,CTCF-bound	pELS	3.20876604409	enhP	E1334733	EH38E1334733 proximal enhancer-like signature
chr1	32072732	32072749	32072719	32073069	EH38E1334777	614	PLS,CTCF-bound	PLS	6.14761459083	prom	E1334777	EH38E1334777 promoter-like signature
chr1	32072830	32072849	32072719	32073069	EH38E1334777	614	PLS,CTCF-bound	PLS	6.14761459083	prom	E1334777	EH38E1334777 promoter-like signature
chr1	32072871	32072889	32072719	32073069	EH38E1334777	614	PLS,CTCF-bound	PLS	6.14761459083	prom	E1334777	EH38E1334777 promoter-like signature
chr1	32072922	32072940	32072719	32073069	EH38E1334777	614	PLS,CTCF-bound	PLS	6.14761459083	prom	E1334777	EH38E1334777 promoter-like signature
chr1	32077797	32077834	32077560	32077829	EH38E1334784	183	dELS,CTCF-bound	dELS	1.83163051717	enhD	E1334784	EH38E1334784 distal enhancer-like signature
chr1	32179889	32179916	32179821	32180028	EH38E1334862	561	PLS,CTCF-bound	PLS	5.6199893338	prom	E1334862	EH38E1334862 promoter-like signature
chr1	32179920	32179974	32179821	32180028	EH38E1334862	561	PLS,CTCF-bound	PLS	5.6199893338	prom	E1334862	EH38E1334862 promoter-like signature
chr1	32180228	32180243	32180122	32180316	EH38E1334863	353	PLS,CTCF-bound	PLS	3.53543935154	prom	E1334863	EH38E1334863 promoter-like signature
chr1	32200531	32200546	32200525	32200872	EH38E1334884	400	PLS,CTCF-bound	PLS	4.00679814707	prom	E1334884	EH38E1334884 promoter-like signature
chr1	32204966	32204993	32204959	32205127	EH38E1334890	204	pELS,CTCF-bound	pELS	2.0415056868	enhP	E1334890	EH38E1334890 proximal enhancer-like signature
chr1	32205596	32205620	32205442	32205790	EH38E1334892	497	PLS,CTCF-bound	PLS	4.97001676291	prom	E1334892	EH38E1334892 promoter-like signature
chr1	32205644	32205669	32205442	32205790	EH38E1334892	497	PLS,CTCF-bound	PLS	4.97001676291	prom	E1334892	EH38E1334892 promoter-like signature
chr1	32205724	32205744	32205442	32205790	EH38E1334892	497	PLS,CTCF-bound	PLS	4.97001676291	prom	E1334892	EH38E1334892 promoter-like signature
chr1	32205920	32205937	32205809	32206029	EH38E1334893	283	pELS,CTCF-bound	pELS	2.83634395308	enhP	E1334893	EH38E1334893 proximal enhancer-like signature
chr1	32209247	32209262	32208915	32209260	EH38E1334896	463	pELS,CTCF-bound	pELS	4.6395799498	enhP	E1334896	EH38E1334896 proximal enhancer-like signature
chr1	32239583	32239604	32239504	32239669	EH38E1334921	243	pELS,CTCF-bound	pELS	2.43861366284	enhP	E1334921	EH38E1334921 proximal enhancer-like signature
chr1	32248316	32248333	32248236	32248586	EH38E1334934	468	pELS,CTCF-bound	pELS	4.68735094369	enhP	E1334934	EH38E1334934 proximal enhancer-like signature
chr1	32248554	32248573	32248236	32248586	EH38E1334934	468	pELS,CTCF-bound	pELS	4.68735094369	enhP	E1334934	EH38E1334934 proximal enhancer-like signature
chr1	32250211	32250228	32250039	32250386	EH38E1334937	563	pELS,CTCF-bound	pELS	5.63980973624	enhP	E1334937	EH38E1334937 proximal enhancer-like signature
chr1	32251249	32251267	32251041	32251388	EH38E1334939	416	PLS	PLS	4.16286823516	prom	E1334939	EH38E1334939 promoter-like signature
chr1	32253849	32253877	32253658	32253871	EH38E1334946	347	dELS	dELS	3.47564045651	enhD	E1334946	EH38E1334946 distal enhancer-like signature
chr1	32272967	32272985	32272868	32273121	EH38E1334966	276	pELS,CTCF-bound	pELS	2.76783953086	enhP	E1334966	EH38E1334966 proximal enhancer-like signature
chr1	32272988	32273011	32272868	32273121	EH38E1334966	276	pELS,CTCF-bound	pELS	2.76783953086	enhP	E1334966	EH38E1334966 proximal enhancer-like signature
chr1	32273113	32273126	32272868	32273121	EH38E1334966	276	pELS,CTCF-bound	pELS	2.76783953086	enhP	E1334966	EH38E1334966 proximal enhancer-like signature
chr1	32273298	32273314	32273194	32273412	EH38E1334967	264	pELS,CTCF-bound	pELS	2.64868563944	enhP	E1334967	EH38E1334967 proximal enhancer-like signature
chr1	32273346	32273361	32273194	32273412	EH38E1334967	264	pELS,CTCF-bound	pELS	2.64868563944	enhP	E1334967	EH38E1334967 proximal enhancer-like signature
chr1	32273405	32273418	32273194	32273412	EH38E1334967	264	pELS,CTCF-bound	pELS	2.64868563944	enhP	E1334967	EH38E1334967 proximal enhancer-like signature
chr1	32273888	32273905	32273823	32274168	EH38E1334969	549	PLS,CTCF-bound	PLS	5.49231696529	prom	E1334969	EH38E1334969 promoter-like signature
chr1	32275692	32275711	32275479	32275695	EH38E1334972	267	pELS	pELS	2.67710740683	enhP	E1334972	EH38E1334972 proximal enhancer-like signature
chr1	32335263	32335298	32335164	32335510	EH38E1335020	452	pELS,CTCF-bound	pELS	4.52926402638	enhP	E1335020	EH38E1335020 proximal enhancer-like signature
chr1	32335856	32335874	32335744	32336016	EH38E1335021	309	pELS,CTCF-bound	pELS	3.09140077973	enhP	E1335021	EH38E1335021 proximal enhancer-like signature
chr1	32336295	32336313	32336078	32336428	EH38E1335022	488	PLS,CTCF-bound	PLS	4.88105699424	prom	E1335022	EH38E1335022 promoter-like signature
chr1	32336528	32336542	32336435	32336621	EH38E1335023	342	PLS,CTCF-bound	PLS	3.42213198796	prom	E1335023	EH38E1335023 promoter-like signature
chr1	32338592	32338631	32338323	32338672	EH38E1335027	420	dELS	dELS	4.20317838525	enhD	E1335027	EH38E1335027 distal enhancer-like signature
chr1	32338635	32338650	32338323	32338672	EH38E1335027	420	dELS	dELS	4.20317838525	enhD	E1335027	EH38E1335027 distal enhancer-like signature
chr1	32351258	32351273	32351118	32351282	EH38E1335037	537	pELS,CTCF-bound	pELS	5.37710807	enhP	E1335037	EH38E1335037 proximal enhancer-like signature
chr1	32351613	32351634	32351407	32351757	EH38E1335038	541	pELS,CTCF-bound	pELS	5.41982678567	enhP	E1335038	EH38E1335038 proximal enhancer-like signature
chr1	32351694	32351713	32351407	32351757	EH38E1335038	541	pELS,CTCF-bound	pELS	5.41982678567	enhP	E1335038	EH38E1335038 proximal enhancer-like signature
chr1	32361349	32361363	32361207	32361465	EH38E1335049	280	pELS,CTCF-bound	pELS	2.80301243145	enhP	E1335049	EH38E1335049 proximal enhancer-like signature
chr1	32361422	32361454	32361207	32361465	EH38E1335049	280	pELS,CTCF-bound	pELS	2.80301243145	enhP	E1335049	EH38E1335049 proximal enhancer-like signature
chr1	32395142	32395155	32394990	32395152	EH38E1335078	319	pELS,CTCF-bound	pELS	3.19345220178	enhP	E1335078	EH38E1335078 proximal enhancer-like signature
chr1	32427053	32427069	32426935	32427283	EH38E1335091	337	pELS	pELS	3.37301589338	enhP	E1335091	EH38E1335091 proximal enhancer-like signature
chr1	32465056	32465073	32464801	32465151	EH38E1335108	530	PLS,CTCF-bound	PLS	5.30109034954	prom	E1335108	EH38E1335108 promoter-like signature
chr1	32500401	32500426	32500332	32500663	EH38E1335136	298	dELS,CTCF-bound	dELS	2.98332629137	enhD	E1335136	EH38E1335136 distal enhancer-like signature
chr1	32500520	32500538	32500332	32500663	EH38E1335136	298	dELS,CTCF-bound	dELS	2.98332629137	enhD	E1335136	EH38E1335136 distal enhancer-like signature
chr1	32500732	32500750	32500676	32501021	EH38E1335137	373	dELS,CTCF-bound	dELS	3.73229188616	enhD	E1335137	EH38E1335137 distal enhancer-like signature
chr1	32539779	32539795	32539684	32540031	EH38E1335157	311	pELS,CTCF-bound	pELS	3.11111531851	enhP	E1335157	EH38E1335157 proximal enhancer-like signature
chr1	32539999	32540017	32539684	32540031	EH38E1335157	311	pELS,CTCF-bound	pELS	3.11111531851	enhP	E1335157	EH38E1335157 proximal enhancer-like signature
chr1	32649634	32649668	32649362	32649712	EH38E1335201	371	pELS	pELS	3.71904722402	enhP	E1335201	EH38E1335201 proximal enhancer-like signature
chr1	32651001	32651022	32650894	32651244	EH38E1335204	692	PLS,CTCF-bound	PLS	6.92107505616	prom	E1335204	EH38E1335204 promoter-like signature
chr1	32651054	32651071	32650894	32651244	EH38E1335204	692	PLS,CTCF-bound	PLS	6.92107505616	prom	E1335204	EH38E1335204 promoter-like signature
chr1	32651170	32651183	32650894	32651244	EH38E1335204	692	PLS,CTCF-bound	PLS	6.92107505616	prom	E1335204	EH38E1335204 promoter-like signature
chr1	32651217	32651237	32650894	32651244	EH38E1335204	692	PLS,CTCF-bound	PLS	6.92107505616	prom	E1335204	EH38E1335204 promoter-like signature
chr1	32651659	32651683	32651553	32651723	EH38E1335206	371	pELS,CTCF-bound	pELS	3.71345255678	enhP	E1335206	EH38E1335206 proximal enhancer-like signature
chr1	32666971	32666985	32666951	32667300	EH38E1335215	295	dELS,CTCF-bound	dELS	2.95408805545	enhD	E1335215	EH38E1335215 distal enhancer-like signature
chr1	32701900	32701916	32701727	32702042	EH38E1335238	287	pELS,CTCF-bound	pELS	2.87317460816	enhP	E1335238	EH38E1335238 proximal enhancer-like signature
chr1	32702783	32702800	32702772	32703121	EH38E1335241	406	PLS,CTCF-bound	PLS	4.06033473266	prom	E1335241	EH38E1335241 promoter-like signature
chr1	32703254	32703269	32703147	32703448	EH38E1335242	385	PLS,CTCF-bound	PLS	3.85388387212	prom	E1335242	EH38E1335242 promoter-like signature
chr1	32712385	32712407	32712302	32712643	EH38E1335251	510	dELS,CTCF-bound	dELS	5.10698180168	enhD	E1335251	EH38E1335251 distal enhancer-like signature
chr1	32712555	32712573	32712302	32712643	EH38E1335251	510	dELS,CTCF-bound	dELS	5.10698180168	enhD	E1335251	EH38E1335251 distal enhancer-like signature
chr1	32741831	32741844	32741754	32742086	EH38E1335280	323	PLS,CTCF-bound	PLS	3.23142369858	prom	E1335280	EH38E1335280 promoter-like signature
chr1	32741865	32741887	32741754	32742086	EH38E1335280	323	PLS,CTCF-bound	PLS	3.23142369858	prom	E1335280	EH38E1335280 promoter-like signature
chr1	32741957	32741981	32741754	32742086	EH38E1335280	323	PLS,CTCF-bound	PLS	3.23142369858	prom	E1335280	EH38E1335280 promoter-like signature
chr1	32743845	32743863	32743682	32743998	EH38E1335285	380	pELS,CTCF-bound	pELS	3.8082930591	enhP	E1335285	EH38E1335285 proximal enhancer-like signature
chr1	32753883	32753897	32753737	32754083	EH38E1335293	506	PLS,CTCF-bound	PLS	5.06310862064	prom	E1335293	EH38E1335293 promoter-like signature
chr1	32753973	32754004	32753737	32754083	EH38E1335293	506	PLS,CTCF-bound	PLS	5.06310862064	prom	E1335293	EH38E1335293 promoter-like signature
chr1	32754330	32754347	32754290	32754637	EH38E1335295	479	pELS,CTCF-bound	pELS	4.79835904958	enhP	E1335295	EH38E1335295 proximal enhancer-like signature
chr1	32754354	32754379	32754290	32754637	EH38E1335295	479	pELS,CTCF-bound	pELS	4.79835904958	enhP	E1335295	EH38E1335295 proximal enhancer-like signature
chr1	32754390	32754403	32754290	32754637	EH38E1335295	479	pELS,CTCF-bound	pELS	4.79835904958	enhP	E1335295	EH38E1335295 proximal enhancer-like signature
chr1	32754547	32754565	32754290	32754637	EH38E1335295	479	pELS,CTCF-bound	pELS	4.79835904958	enhP	E1335295	EH38E1335295 proximal enhancer-like signature
chr1	32754712	32754725	32754679	32754841	EH38E1335296	341	pELS,CTCF-bound	pELS	3.41559629305	enhP	E1335296	EH38E1335296 proximal enhancer-like signature
chr1	32760286	32760303	32760119	32760466	EH38E1335310	508	dELS	dELS	5.0805281055	enhD	E1335310	EH38E1335310 distal enhancer-like signature
chr1	32760367	32760394	32760119	32760466	EH38E1335310	508	dELS	dELS	5.0805281055	enhD	E1335310	EH38E1335310 distal enhancer-like signature
chr1	32767383	32767397	32767276	32767472	EH38E1335324	316	pELS,CTCF-bound	pELS	3.16165731375	enhP	E1335324	EH38E1335324 proximal enhancer-like signature
chr1	32870700	32870717	32870541	32870869	EH38E1335412	372	PLS,CTCF-bound	PLS	3.72963852041	prom	E1335412	EH38E1335412 promoter-like signature
chr1	32870810	32870828	32870541	32870869	EH38E1335412	372	PLS,CTCF-bound	PLS	3.72963852041	prom	E1335412	EH38E1335412 promoter-like signature
chr1	32882069	32882084	32881932	32882258	EH38E1335428	420	dELS,CTCF-bound	dELS	4.20115094221	enhD	E1335428	EH38E1335428 distal enhancer-like signature
chr1	32886660	32886676	32886509	32886855	EH38E1335436	379	pELS,CTCF-bound	pELS	3.79821742669	enhP	E1335436	EH38E1335436 proximal enhancer-like signature
chr1	32893149	32893180	32892894	32893202	EH38E1335443	407	dELS,CTCF-bound	dELS	4.07127934444	enhD	E1335443	EH38E1335443 distal enhancer-like signature
chr1	32894443	32894461	32894232	32894490	EH38E1335447	230	dELS	dELS	2.30677245858	enhD	E1335447	EH38E1335447 distal enhancer-like signature
chr1	32901326	32901351	32901269	32901608	EH38E1335455	390	PLS,CTCF-bound	PLS	3.90924666793	prom	E1335455	EH38E1335455 promoter-like signature
chr1	32901439	32901453	32901269	32901608	EH38E1335455	390	PLS,CTCF-bound	PLS	3.90924666793	prom	E1335455	EH38E1335455 promoter-like signature
chr1	32904174	32904190	32904140	32904325	EH38E1335457	180	dELS,CTCF-bound	dELS	1.80020862726	enhD	E1335457	EH38E1335457 distal enhancer-like signature
chr1	32925046	32925061	32924832	32925156	EH38E1335476	339	dELS,CTCF-bound	dELS	3.39217367641	enhD	E1335476	EH38E1335476 distal enhancer-like signature
chr1	32925106	32925126	32924832	32925156	EH38E1335476	339	dELS,CTCF-bound	dELS	3.39217367641	enhD	E1335476	EH38E1335476 distal enhancer-like signature
chr1	32963966	32963982	32963734	32964075	EH38E1335523	400	pELS,CTCF-bound	pELS	4.00368547762	enhP	E1335523	EH38E1335523 proximal enhancer-like signature
chr1	32964030	32964051	32963734	32964075	EH38E1335523	400	pELS,CTCF-bound	pELS	4.00368547762	enhP	E1335523	EH38E1335523 proximal enhancer-like signature
chr1	32964847	32964882	32964764	32965114	EH38E1335525	630	pELS,CTCF-bound	pELS	6.30845881476	enhP	E1335525	EH38E1335525 proximal enhancer-like signature
chr1	32973141	32973163	32972872	32973217	EH38E1335533	422	pELS,CTCF-bound	pELS	4.22796785864	enhP	E1335533	EH38E1335533 proximal enhancer-like signature
chr1	33005017	33005031	33004678	33005017	EH38E1335571	467	dELS	dELS	4.67970961978	enhD	E1335571	EH38E1335571 distal enhancer-like signature
chr1	33014633	33014650	33014592	33014779	EH38E1335587	207	dELS,CTCF-bound	dELS	2.0791297575	enhD	E1335587	EH38E1335587 distal enhancer-like signature
chr1	33036889	33036917	33036782	33037132	EH38E1335613	623	PLS,CTCF-bound	PLS	6.23660442567	prom	E1335613	EH38E1335613 promoter-like signature
chr1	33120139	33120155	33119846	33120191	EH38E1335672	342	dELS,CTCF-bound	dELS	3.42136008239	enhD	E1335672	EH38E1335672 distal enhancer-like signature
chr1	33141118	33141131	33140825	33141134	EH38E1335697	302	dELS,CTCF-bound	dELS	3.02030084535	enhD	E1335697	EH38E1335697 distal enhancer-like signature
chr1	33161501	33161517	33161377	33161727	EH38E1335718	497	pELS,CTCF-bound	pELS	4.97253407837	enhP	E1335718	EH38E1335718 proximal enhancer-like signature
chr1	33161554	33161572	33161377	33161727	EH38E1335718	497	pELS,CTCF-bound	pELS	4.97253407837	enhP	E1335718	EH38E1335718 proximal enhancer-like signature
chr1	33181158	33181183	33181082	33181259	EH38E1335741	393	pELS,CTCF-bound	pELS	3.93117114103	enhP	E1335741	EH38E1335741 proximal enhancer-like signature
chr1	33181248	33181278	33181082	33181259	EH38E1335741	393	pELS,CTCF-bound	pELS	3.93117114103	enhP	E1335741	EH38E1335741 proximal enhancer-like signature
chr1	33181605	33181621	33181617	33181912	EH38E1335743	337	PLS,CTCF-bound	PLS	3.37021450254	prom	E1335743	EH38E1335743 promoter-like signature
chr1	33182087	33182104	33181959	33182309	EH38E1335744	500	pELS,CTCF-bound	pELS	5.00332115416	enhP	E1335744	EH38E1335744 proximal enhancer-like signature
chr1	33182600	33182637	33182553	33182898	EH38E1335746	374	pELS	pELS	3.74537520762	enhP	E1335746	EH38E1335746 proximal enhancer-like signature
chr1	33218931	33218985	33218764	33219106	EH38E1335755	394	dELS,CTCF-bound	dELS	3.9463844743	enhD	E1335755	EH38E1335755 distal enhancer-like signature
chr1	33230572	33230590	33230368	33230576	EH38E1335768	174	dELS	dELS	1.74830928681	enhD	E1335768	EH38E1335768 distal enhancer-like signature
chr1	33255883	33255901	33255881	33256161	EH38E1335794	348	pELS,CTCF-bound	pELS	3.48931487785	enhP	E1335794	EH38E1335794 proximal enhancer-like signature
chr1	33256130	33256150	33255881	33256161	EH38E1335794	348	pELS,CTCF-bound	pELS	3.48931487785	enhP	E1335794	EH38E1335794 proximal enhancer-like signature
chr1	33256516	33256538	33256341	33256685	EH38E1335795	417	PLS,CTCF-bound	PLS	4.17390057259	prom	E1335795	EH38E1335795 promoter-like signature
chr1	33256654	33256685	33256341	33256685	EH38E1335795	417	PLS,CTCF-bound	PLS	4.17390057259	prom	E1335795	EH38E1335795 promoter-like signature
chr1	33256900	33256948	33256891	33257131	EH38E1335796	407	pELS,CTCF-bound	pELS	4.07262834971	enhP	E1335796	EH38E1335796 proximal enhancer-like signature
chr1	33296211	33296224	33296047	33296395	EH38E1335832	377	dELS,CTCF-bound	dELS	3.77035971326	enhD	E1335832	EH38E1335832 distal enhancer-like signature
chr1	33306549	33306565	33306563	33306764	EH38E1335841	255	pELS	pELS	2.55288769747	enhP	E1335841	EH38E1335841 proximal enhancer-like signature
chr1	33306923	33306957	33306769	33307072	EH38E1335842	283	pELS,CTCF-bound	pELS	2.83441591717	enhP	E1335842	EH38E1335842 proximal enhancer-like signature
chr1	33307238	33307272	33307105	33307450	EH38E1335843	317	PLS,CTCF-bound	PLS	3.17200856916	prom	E1335843	EH38E1335843 promoter-like signature
chr1	33307286	33307310	33307105	33307450	EH38E1335843	317	PLS,CTCF-bound	PLS	3.17200856916	prom	E1335843	EH38E1335843 promoter-like signature
chr1	33349384	33349403	33349355	33349698	EH38E1335896	400	pELS,CTCF-bound	pELS	4.00537413207	enhP	E1335896	EH38E1335896 proximal enhancer-like signature
chr1	33349439	33349458	33349355	33349698	EH38E1335896	400	pELS,CTCF-bound	pELS	4.00537413207	enhP	E1335896	EH38E1335896 proximal enhancer-like signature
chr1	33349839	33349872	33349808	33350158	EH38E1335897	483	PLS,CTCF-bound	PLS	4.83787528806	prom	E1335897	EH38E1335897 promoter-like signature
chr1	33349996	33350012	33349808	33350158	EH38E1335897	483	PLS,CTCF-bound	PLS	4.83787528806	prom	E1335897	EH38E1335897 promoter-like signature
chr1	33350513	33350535	33350522	33350740	EH38E1335899	427	pELS,CTCF-bound	pELS	4.27602678697	enhP	E1335899	EH38E1335899 proximal enhancer-like signature
chr1	33362674	33362695	33362550	33362837	EH38E1335916	245	dELS	dELS	2.45769246116	enhD	E1335916	EH38E1335916 distal enhancer-like signature
chr1	33364323	33364345	33363996	33364344	EH38E1335919	506	dELS,CTCF-bound	dELS	5.06836207097	enhD	E1335919	EH38E1335919 distal enhancer-like signature
chr1	33364358	33364386	33364364	33364564	EH38E1335920	415	dELS,CTCF-bound	dELS	4.15720527836	enhD	E1335920	EH38E1335920 distal enhancer-like signature
chr1	33364389	33364430	33364364	33364564	EH38E1335920	415	dELS,CTCF-bound	dELS	4.15720527836	enhD	E1335920	EH38E1335920 distal enhancer-like signature
chr1	33379179	33379196	33379112	33379266	EH38E1335940	273	dELS,CTCF-bound	dELS	2.73598073556	enhD	E1335940	EH38E1335940 distal enhancer-like signature
chr1	33392159	33392204	33392133	33392455	EH38E1335960	260	dELS	dELS	2.60265861182	enhD	E1335960	EH38E1335960 distal enhancer-like signature
chr1	33392378	33392394	33392133	33392455	EH38E1335960	260	dELS	dELS	2.60265861182	enhD	E1335960	EH38E1335960 distal enhancer-like signature
chr1	33428901	33428914	33428671	33429019	EH38E1335997	379	dELS	dELS	3.79406594868	enhD	E1335997	EH38E1335997 distal enhancer-like signature
chr1	33430913	33430930	33430760	33430913	EH38E1336001	462	dELS,CTCF-bound	dELS	4.62302737108	enhD	E1336001	EH38E1336001 distal enhancer-like signature
chr1	33430913	33430930	33430926	33431275	EH38E1336002	575	dELS,CTCF-bound	dELS	5.75514174475	enhD	E1336002	EH38E1336002 distal enhancer-like signature
chr1	33430947	33430974	33430926	33431275	EH38E1336002	575	dELS,CTCF-bound	dELS	5.75514174475	enhD	E1336002	EH38E1336002 distal enhancer-like signature
chr1	33431129	33431148	33430926	33431275	EH38E1336002	575	dELS,CTCF-bound	dELS	5.75514174475	enhD	E1336002	EH38E1336002 distal enhancer-like signature
chr1	33472549	33472566	33472400	33472750	EH38E1336047	573	PLS,CTCF-bound	PLS	5.73115254252	prom	E1336047	EH38E1336047 promoter-like signature
chr1	33625048	33625069	33624968	33625268	EH38E1336099	257	CTCF-only,CTCF-bound	CTCF-only	2.57050993122	CTCF	E1336099	EH38E1336099 CTCF-only
chr1	33957929	33957979	33957852	33958198	EH38E1336208	401	dELS	dELS	4.01123485353	enhD	E1336208	EH38E1336208 distal enhancer-like signature
chr1	33971344	33971359	33971355	33971705	EH38E1336215	286	dELS	dELS	2.86307316127	enhD	E1336215	EH38E1336215 distal enhancer-like signature
chr1	33997349	33997368	33997135	33997475	EH38E1336224	305	dELS	dELS	3.05265261504	enhD	E1336224	EH38E1336224 distal enhancer-like signature
chr1	34163323	34163353	34163070	34163420	EH38E1336281	450	dELS,CTCF-bound	dELS	4.50769896553	enhD	E1336281	EH38E1336281 distal enhancer-like signature
chr1	34163817	34163830	34163633	34163864	EH38E1336282	227	pELS,CTCF-bound	pELS	2.27649535646	enhP	E1336282	EH38E1336282 proximal enhancer-like signature
chr1	34163949	34163967	34163945	34164272	EH38E1336283	249	pELS,CTCF-bound	pELS	2.49829809353	enhP	E1336283	EH38E1336283 proximal enhancer-like signature
chr1	34164285	34164307	34164277	34164542	EH38E1336284	252	pELS,CTCF-bound	pELS	2.52930240309	enhP	E1336284	EH38E1336284 proximal enhancer-like signature
chr1	34165079	34165097	34165066	34165416	EH38E1336286	359	PLS,CTCF-bound	PLS	3.59025483337	prom	E1336286	EH38E1336286 promoter-like signature
chr1	34165582	34165620	34165532	34165693	EH38E1336287	299	pELS,CTCF-bound	pELS	2.99727163676	enhP	E1336287	EH38E1336287 proximal enhancer-like signature
chr1	34165624	34165668	34165532	34165693	EH38E1336287	299	pELS,CTCF-bound	pELS	2.99727163676	enhP	E1336287	EH38E1336287 proximal enhancer-like signature
chr1	34165843	34165865	34165708	34165974	EH38E1336288	259	PLS	PLS	2.59901972339	prom	E1336288	EH38E1336288 promoter-like signature
chr1	34166407	34166424	34166259	34166410	EH38E1336289	353	pELS	pELS	3.53206169156	enhP	E1336289	EH38E1336289 proximal enhancer-like signature
chr1	34587323	34587350	34587170	34587401	EH38E1336371	201	CTCF-only,CTCF-bound	CTCF-only	2.01886208367	CTCF	E1336371	EH38E1336371 CTCF-only
chr1	34755207	34755225	34755039	34755237	EH38E1336437	372	PLS	PLS	3.72797024657	prom	E1336437	EH38E1336437 promoter-like signature
chr1	34781336	34781352	34781049	34781354	EH38E1336455	361	PLS,CTCF-bound	PLS	3.61436649075	prom	E1336455	EH38E1336455 promoter-like signature
chr1	34781664	34781678	34781539	34781884	EH38E1336457	288	pELS,CTCF-bound	pELS	2.88093051861	enhP	E1336457	EH38E1336457 proximal enhancer-like signature
chr1	34783698	34783720	34783591	34783925	EH38E1336460	422	pELS,CTCF-bound	pELS	4.22609265355	enhP	E1336460	EH38E1336460 proximal enhancer-like signature
chr1	34793006	34793020	34792848	34793051	EH38E1336469	251	PLS	PLS	2.51389504234	prom	E1336469	EH38E1336469 promoter-like signature
chr1	34859660	34859682	34859682	34860031	EH38E1336512	682	PLS,CTCF-bound	PLS	6.82528982688	prom	E1336512	EH38E1336512 promoter-like signature
chr1	34865896	34865914	34865703	34865901	EH38E1336516	251	dELS,CTCF-bound	dELS	2.51331116225	enhD	E1336516	EH38E1336516 distal enhancer-like signature
chr1	34866184	34866199	34866116	34866280	EH38E1336517	440	dELS,CTCF-bound	dELS	4.40550174013	enhD	E1336517	EH38E1336517 distal enhancer-like signature
chr1	34866366	34866383	34866295	34866644	EH38E1336518	573	dELS,CTCF-bound	dELS	5.73207439718	enhD	E1336518	EH38E1336518 distal enhancer-like signature
chr1	34866503	34866521	34866295	34866644	EH38E1336518	573	dELS,CTCF-bound	dELS	5.73207439718	enhD	E1336518	EH38E1336518 distal enhancer-like signature
chr1	34871674	34871687	34871455	34871805	EH38E1336522	502	dELS	dELS	5.02551921974	enhD	E1336522	EH38E1336522 distal enhancer-like signature
chr1	34879351	34879364	34879277	34879549	EH38E1336529	253	CTCF-only,CTCF-bound	CTCF-only	2.5320920593	CTCF	E1336529	EH38E1336529 CTCF-only
chr1	34885605	34885628	34885614	34885950	EH38E1336532	322	dELS	dELS	3.22016799421	enhD	E1336532	EH38E1336532 distal enhancer-like signature
chr1	34885688	34885705	34885614	34885950	EH38E1336532	322	dELS	dELS	3.22016799421	enhD	E1336532	EH38E1336532 distal enhancer-like signature
chr1	34885847	34885863	34885614	34885950	EH38E1336532	322	dELS	dELS	3.22016799421	enhD	E1336532	EH38E1336532 distal enhancer-like signature
chr1	34885895	34885913	34885614	34885950	EH38E1336532	322	dELS	dELS	3.22016799421	enhD	E1336532	EH38E1336532 distal enhancer-like signature
chr1	34885918	34885935	34885614	34885950	EH38E1336532	322	dELS	dELS	3.22016799421	enhD	E1336532	EH38E1336532 distal enhancer-like signature
chr1	34928927	34928945	34928825	34929173	EH38E1336562	270	pELS,CTCF-bound	pELS	2.70230607801	enhP	E1336562	EH38E1336562 proximal enhancer-like signature
chr1	34928954	34928976	34928825	34929173	EH38E1336562	270	pELS,CTCF-bound	pELS	2.70230607801	enhP	E1336562	EH38E1336562 proximal enhancer-like signature
chr1	34929608	34929627	34929493	34929842	EH38E1336564	362	PLS,CTCF-bound	PLS	3.62149792849	prom	E1336564	EH38E1336564 promoter-like signature
chr1	34929685	34929706	34929493	34929842	EH38E1336564	362	PLS,CTCF-bound	PLS	3.62149792849	prom	E1336564	EH38E1336564 promoter-like signature
chr1	34929710	34929730	34929493	34929842	EH38E1336564	362	PLS,CTCF-bound	PLS	3.62149792849	prom	E1336564	EH38E1336564 promoter-like signature
chr1	34929781	34929803	34929493	34929842	EH38E1336564	362	PLS,CTCF-bound	PLS	3.62149792849	prom	E1336564	EH38E1336564 promoter-like signature
chr1	34929815	34929834	34929493	34929842	EH38E1336564	362	PLS,CTCF-bound	PLS	3.62149792849	prom	E1336564	EH38E1336564 promoter-like signature
chr1	34976762	34976789	34976747	34977058	EH38E1336572	211	pELS	pELS	2.11964057627	enhP	E1336572	EH38E1336572 proximal enhancer-like signature
chr1	34976823	34976837	34976747	34977058	EH38E1336572	211	pELS	pELS	2.11964057627	enhP	E1336572	EH38E1336572 proximal enhancer-like signature
chr1	34976967	34976987	34976747	34977058	EH38E1336572	211	pELS	pELS	2.11964057627	enhP	E1336572	EH38E1336572 proximal enhancer-like signature
chr1	34985176	34985193	34985138	34985488	EH38E1336582	431	PLS,CTCF-bound	PLS	4.31185094589	prom	E1336582	EH38E1336582 promoter-like signature
chr1	35031937	35031951	35031747	35032096	EH38E1336600	565	PLS,CTCF-bound	PLS	5.65812363177	prom	E1336600	EH38E1336600 promoter-like signature
chr1	35079330	35079344	35079288	35079638	EH38E1336616	501	PLS,CTCF-bound	PLS	5.01020207066	prom	E1336616	EH38E1336616 promoter-like signature
chr1	35192096	35192120	35191938	35192288	EH38E1336676	539	pELS,CTCF-bound	pELS	5.3943856092	enhP	E1336676	EH38E1336676 proximal enhancer-like signature
chr1	35192146	35192164	35191938	35192288	EH38E1336676	539	pELS,CTCF-bound	pELS	5.3943856092	enhP	E1336676	EH38E1336676 proximal enhancer-like signature
chr1	35193712	35193727	35193602	35193794	EH38E1336681	283	pELS	pELS	2.83007868872	enhP	E1336681	EH38E1336681 proximal enhancer-like signature
chr1	35268618	35268637	35268480	35268830	EH38E1336712	563	pELS,CTCF-bound	pELS	5.63564136228	enhP	E1336712	EH38E1336712 proximal enhancer-like signature
chr1	35268670	35268707	35268480	35268830	EH38E1336712	563	pELS,CTCF-bound	pELS	5.63564136228	enhP	E1336712	EH38E1336712 proximal enhancer-like signature
chr1	35268839	35268863	35268838	35269040	EH38E1336713	396	PLS,CTCF-bound	PLS	3.96313998117	prom	E1336713	EH38E1336713 promoter-like signature
chr1	35268879	35268894	35268838	35269040	EH38E1336713	396	PLS,CTCF-bound	PLS	3.96313998117	prom	E1336713	EH38E1336713 promoter-like signature
chr1	35269004	35269021	35268838	35269040	EH38E1336713	396	PLS,CTCF-bound	PLS	3.96313998117	prom	E1336713	EH38E1336713 promoter-like signature
chr1	35298570	35298586	35298518	35298864	EH38E1336730	399	dELS,CTCF-bound	dELS	3.99732071398	enhD	E1336730	EH38E1336730 distal enhancer-like signature
chr1	35433721	35433760	35433511	35433842	EH38E1336787	178	dELS	dELS	1.78255978669	enhD	E1336787	EH38E1336787 distal enhancer-like signature
chr1	35433811	35433830	35433511	35433842	EH38E1336787	178	dELS	dELS	1.78255978669	enhD	E1336787	EH38E1336787 distal enhancer-like signature
chr1	35442094	35442111	35441981	35442308	EH38E1336794	307	dELS,CTCF-bound	dELS	3.07956961449	enhD	E1336794	EH38E1336794 distal enhancer-like signature
chr1	35561013	35561031	35560808	35561152	EH38E1336893	359	dELS,CTCF-bound	dELS	3.59021020874	enhD	E1336893	EH38E1336893 distal enhancer-like signature
chr1	35561087	35561106	35560808	35561152	EH38E1336893	359	dELS,CTCF-bound	dELS	3.59021020874	enhD	E1336893	EH38E1336893 distal enhancer-like signature
chr1	35561517	35561545	35561411	35561569	EH38E1336894	311	dELS,CTCF-bound	dELS	3.114273312	enhD	E1336894	EH38E1336894 distal enhancer-like signature
chr1	35561665	35561685	35561606	35561939	EH38E1336895	291	dELS	dELS	2.91381224222	enhD	E1336895	EH38E1336895 distal enhancer-like signature
chr1	35573242	35573281	35573214	35573422	EH38E1336907	341	PLS,CTCF-bound	PLS	3.4195805831	prom	E1336907	EH38E1336907 promoter-like signature
chr1	35573773	35573795	35573734	35573992	EH38E1336909	229	pELS	pELS	2.29723768737	enhP	E1336909	EH38E1336909 proximal enhancer-like signature
chr1	35574331	35574348	35574302	35574562	EH38E1336911	193	pELS,CTCF-bound	pELS	1.93801616475	enhP	E1336911	EH38E1336911 proximal enhancer-like signature
chr1	35575799	35575819	35575672	35575932	EH38E1336914	313	pELS	pELS	3.13657982409	enhP	E1336914	EH38E1336914 proximal enhancer-like signature
chr1	35641594	35641610	35641396	35641746	EH38E1336964	642	pELS,CTCF-bound	pELS	6.42497278793	enhP	E1336964	EH38E1336964 proximal enhancer-like signature
chr1	35707803	35707817	35707742	35708088	EH38E1336995	374	dELS	dELS	3.74247747757	enhD	E1336995	EH38E1336995 distal enhancer-like signature
chr1	35707835	35707850	35707742	35708088	EH38E1336995	374	dELS	dELS	3.74247747757	enhD	E1336995	EH38E1336995 distal enhancer-like signature
chr1	35708045	35708060	35707742	35708088	EH38E1336995	374	dELS	dELS	3.74247747757	enhD	E1336995	EH38E1336995 distal enhancer-like signature
chr1	35708809	35708830	35708729	35709068	EH38E1336998	341	dELS	dELS	3.41084573656	enhD	E1336998	EH38E1336998 distal enhancer-like signature
chr1	35718812	35718828	35718685	35719032	EH38E1337007	444	pELS,CTCF-bound	pELS	4.44272626955	enhP	E1337007	EH38E1337007 proximal enhancer-like signature
chr1	35718969	35718991	35718685	35719032	EH38E1337007	444	pELS,CTCF-bound	pELS	4.44272626955	enhP	E1337007	EH38E1337007 proximal enhancer-like signature
chr1	35769362	35769380	35769289	35769638	EH38E1337023	485	pELS,CTCF-bound	pELS	4.85548967669	enhP	E1337023	EH38E1337023 proximal enhancer-like signature
chr1	35769590	35769608	35769289	35769638	EH38E1337023	485	pELS,CTCF-bound	pELS	4.85548967669	enhP	E1337023	EH38E1337023 proximal enhancer-like signature
chr1	35769744	35769760	35769674	35769847	EH38E1337024	363	PLS,CTCF-bound	PLS	3.63574611139	prom	E1337024	EH38E1337024 promoter-like signature
chr1	35769824	35769842	35769674	35769847	EH38E1337024	363	PLS,CTCF-bound	PLS	3.63574611139	prom	E1337024	EH38E1337024 promoter-like signature
chr1	35807958	35807980	35807899	35808239	EH38E1337042	374	PLS,CTCF-bound	PLS	3.74218754995	prom	E1337042	EH38E1337042 promoter-like signature
chr1	35807999	35808021	35807899	35808239	EH38E1337042	374	PLS,CTCF-bound	PLS	3.74218754995	prom	E1337042	EH38E1337042 promoter-like signature
chr1	35808066	35808083	35807899	35808239	EH38E1337042	374	PLS,CTCF-bound	PLS	3.74218754995	prom	E1337042	EH38E1337042 promoter-like signature
chr1	35808102	35808120	35807899	35808239	EH38E1337042	374	PLS,CTCF-bound	PLS	3.74218754995	prom	E1337042	EH38E1337042 promoter-like signature
chr1	35808131	35808152	35807899	35808239	EH38E1337042	374	PLS,CTCF-bound	PLS	3.74218754995	prom	E1337042	EH38E1337042 promoter-like signature
chr1	35808776	35808796	35808517	35808867	EH38E1337043	264	pELS,CTCF-bound	pELS	2.64262580315	enhP	E1337043	EH38E1337043 proximal enhancer-like signature
chr1	35883195	35883213	35882972	35883315	EH38E1337090	562	PLS,CTCF-bound	PLS	5.6261894452	prom	E1337090	EH38E1337090 promoter-like signature
chr1	35883693	35883713	35883585	35883748	EH38E1337091	274	pELS,CTCF-bound	pELS	2.74093384464	enhP	E1337091	EH38E1337091 proximal enhancer-like signature
chr1	35884006	35884025	35883775	35884123	EH38E1337092	404	pELS,CTCF-bound	pELS	4.04078312111	enhP	E1337092	EH38E1337092 proximal enhancer-like signature
chr1	35894359	35894372	35894157	35894506	EH38E1337103	515	dELS,CTCF-bound	dELS	5.1520510141	enhD	E1337103	EH38E1337103 distal enhancer-like signature
chr1	35931523	35931537	35931408	35931652	EH38E1337124	360	pELS,CTCF-bound	pELS	3.60145049472	enhP	E1337124	EH38E1337124 proximal enhancer-like signature
chr1	36084408	36084428	36084259	36084460	EH38E1337173	341	pELS,CTCF-bound	pELS	3.41764629037	enhP	E1337173	EH38E1337173 proximal enhancer-like signature
chr1	36087385	36087403	36087144	36087487	EH38E1337178	442	DNase-H3K4me3,CTCF-bound	DNase-H3K4me3	4.42798090271	K4m3	E1337178	EH38E1337178 DNase-H3K4me3
chr1	36088890	36088911	36088648	36088992	EH38E1337181	586	PLS,CTCF-bound	PLS	5.86995865186	prom	E1337181	EH38E1337181 promoter-like signature
chr1	36089193	36089212	36089009	36089195	EH38E1337182	530	pELS,CTCF-bound	pELS	5.30610000946	enhP	E1337182	EH38E1337182 proximal enhancer-like signature
chr1	36089824	36089838	36089554	36089898	EH38E1337184	313	pELS,CTCF-bound	pELS	3.1382534888	enhP	E1337184	EH38E1337184 proximal enhancer-like signature
chr1	36100161	36100174	36099990	36100325	EH38E1337197	312	PLS,CTCF-bound	PLS	3.12198569708	prom	E1337197	EH38E1337197 promoter-like signature
chr1	36106454	36106467	36106412	36106613	EH38E1337199	190	DNase-H3K4me3,CTCF-bound	DNase-H3K4me3	1.90690289057	K4m3	E1337199	EH38E1337199 DNase-H3K4me3
chr1	36119660	36119674	36119457	36119790	EH38E1337209	271	dELS	dELS	2.7145690699	enhD	E1337209	EH38E1337209 distal enhancer-like signature
chr1	36123548	36123570	36123376	36123717	EH38E1337213	411	pELS,CTCF-bound	pELS	4.11300837929	enhP	E1337213	EH38E1337213 proximal enhancer-like signature
chr1	36123627	36123653	36123376	36123717	EH38E1337213	411	pELS,CTCF-bound	pELS	4.11300837929	enhP	E1337213	EH38E1337213 proximal enhancer-like signature
chr1	36125369	36125392	36125165	36125496	EH38E1337215	279	PLS,CTCF-bound	PLS	2.79708218313	prom	E1337215	EH38E1337215 promoter-like signature
chr1	36133722	36133739	36133508	36133857	EH38E1337221	454	dELS,CTCF-bound	dELS	4.54625269158	enhD	E1337221	EH38E1337221 distal enhancer-like signature
chr1	36149492	36149509	36149390	36149740	EH38E1337239	778	PLS,CTCF-bound	PLS	7.7847380288	prom	E1337239	EH38E1337239 promoter-like signature
chr1	36149640	36149662	36149390	36149740	EH38E1337239	778	PLS,CTCF-bound	PLS	7.7847380288	prom	E1337239	EH38E1337239 promoter-like signature
chr1	36149730	36149744	36149390	36149740	EH38E1337239	778	PLS,CTCF-bound	PLS	7.7847380288	prom	E1337239	EH38E1337239 promoter-like signature
chr1	36155911	36155927	36155791	36156019	EH38E1337250	633	PLS,CTCF-bound	PLS	6.33908168239	prom	E1337250	EH38E1337250 promoter-like signature
chr1	36156001	36156018	36155791	36156019	EH38E1337250	633	PLS,CTCF-bound	PLS	6.33908168239	prom	E1337250	EH38E1337250 promoter-like signature
chr1	36156045	36156067	36156022	36156187	EH38E1337251	611	PLS,CTCF-bound	PLS	6.11251713065	prom	E1337251	EH38E1337251 promoter-like signature
chr1	36156424	36156464	36156422	36156751	EH38E1337253	345	pELS,CTCF-bound	pELS	3.45167346784	enhP	E1337253	EH38E1337253 proximal enhancer-like signature
chr1	36156698	36156714	36156422	36156751	EH38E1337253	345	pELS,CTCF-bound	pELS	3.45167346784	enhP	E1337253	EH38E1337253 proximal enhancer-like signature
chr1	36161858	36161914	36161741	36161963	EH38E1337264	415	dELS	dELS	4.15129187648	enhD	E1337264	EH38E1337264 distal enhancer-like signature
chr1	36174375	36174390	36174184	36174441	EH38E1337280	224	dELS	dELS	2.24263014561	enhD	E1337280	EH38E1337280 distal enhancer-like signature
chr1	36176372	36176392	36176361	36176557	EH38E1337286	321	dELS,CTCF-bound	dELS	3.21294489491	enhD	E1337286	EH38E1337286 distal enhancer-like signature
chr1	36176423	36176442	36176361	36176557	EH38E1337286	321	dELS,CTCF-bound	dELS	3.21294489491	enhD	E1337286	EH38E1337286 distal enhancer-like signature
chr1	36178846	36178868	36178716	36178880	EH38E1337289	321	dELS,CTCF-bound	dELS	3.21644656608	enhD	E1337289	EH38E1337289 distal enhancer-like signature
chr1	36188253	36188273	36188067	36188416	EH38E1337294	531	dELS,CTCF-bound	dELS	5.31888309512	enhD	E1337294	EH38E1337294 distal enhancer-like signature
chr1	36195367	36195383	36195278	36195446	EH38E1337295	198	dELS,CTCF-bound	dELS	1.98078717738	enhD	E1337295	EH38E1337295 distal enhancer-like signature
chr1	36224263	36224277	36224107	36224457	EH38E1337317	788	PLS,CTCF-bound	PLS	7.88572139227	prom	E1337317	EH38E1337317 promoter-like signature
chr1	36306523	36306537	36306451	36306647	EH38E1337388	328	PLS,CTCF-bound	PLS	3.28631163171	prom	E1337388	EH38E1337388 promoter-like signature
chr1	36306616	36306633	36306451	36306647	EH38E1337388	328	PLS,CTCF-bound	PLS	3.28631163171	prom	E1337388	EH38E1337388 promoter-like signature
chr1	36306885	36306904	36306860	36307210	EH38E1337389	545	PLS,CTCF-bound	PLS	5.45558939473	prom	E1337389	EH38E1337389 promoter-like signature
chr1	36306934	36306951	36306860	36307210	EH38E1337389	545	PLS,CTCF-bound	PLS	5.45558939473	prom	E1337389	EH38E1337389 promoter-like signature
chr1	36307083	36307104	36306860	36307210	EH38E1337389	545	PLS,CTCF-bound	PLS	5.45558939473	prom	E1337389	EH38E1337389 promoter-like signature
chr1	36321350	36321368	36321204	36321554	EH38E1337397	531	dELS	dELS	5.31387178731	enhD	E1337397	EH38E1337397 distal enhancer-like signature
chr1	36321640	36321657	36321578	36321928	EH38E1337398	389	pELS,CTCF-bound	pELS	3.89023541781	enhP	E1337398	EH38E1337398 proximal enhancer-like signature
chr1	36321799	36321822	36321578	36321928	EH38E1337398	389	pELS,CTCF-bound	pELS	3.89023541781	enhP	E1337398	EH38E1337398 proximal enhancer-like signature
chr1	36322347	36322361	36322333	36322607	EH38E1337400	251	pELS,CTCF-bound	pELS	2.51665781497	enhP	E1337400	EH38E1337400 proximal enhancer-like signature
chr1	36322618	36322640	36322607	36322784	EH38E1337401	233	pELS,CTCF-bound	pELS	2.33204160707	enhP	E1337401	EH38E1337401 proximal enhancer-like signature
chr1	36322970	36322993	36322884	36323056	EH38E1337402	337	pELS,CTCF-bound	pELS	3.37813048778	enhP	E1337402	EH38E1337402 proximal enhancer-like signature
chr1	36323229	36323250	36323074	36323357	EH38E1337403	301	pELS,CTCF-bound	pELS	3.01938903888	enhP	E1337403	EH38E1337403 proximal enhancer-like signature
chr1	36323840	36323861	36323595	36323938	EH38E1337404	410	PLS	PLS	4.10709860265	prom	E1337404	EH38E1337404 promoter-like signature
chr1	36347077	36347093	36346966	36347271	EH38E1337425	282	dELS	dELS	2.82300750109	enhD	E1337425	EH38E1337425 distal enhancer-like signature
chr1	36351655	36351672	36351406	36351754	EH38E1337432	446	dELS,CTCF-bound	dELS	4.46316687865	enhD	E1337432	EH38E1337432 distal enhancer-like signature
chr1	36366169	36366195	36366148	36366492	EH38E1337448	447	dELS,CTCF-bound	dELS	4.47795073844	enhD	E1337448	EH38E1337448 distal enhancer-like signature
chr1	36386849	36386868	36386513	36386863	EH38E1337476	726	pELS,CTCF-bound	pELS	7.26217648611	enhP	E1337476	EH38E1337476 proximal enhancer-like signature
chr1	36387769	36387795	36387479	36387829	EH38E1337478	454	pELS,CTCF-bound	pELS	4.54956608258	enhP	E1337478	EH38E1337478 proximal enhancer-like signature
chr1	36391354	36391379	36391351	36391608	EH38E1337483	316	dELS	dELS	3.16279110276	enhD	E1337483	EH38E1337483 distal enhancer-like signature
chr1	36463820	36463840	36463694	36463971	EH38E1337542	251	pELS,CTCF-bound	pELS	2.51024277804	enhP	E1337542	EH38E1337542 proximal enhancer-like signature
chr1	36464293	36464307	36464263	36464613	EH38E1337544	607	PLS,CTCF-bound	PLS	6.07280517868	prom	E1337544	EH38E1337544 promoter-like signature
chr1	36475375	36475392	36475378	36475709	EH38E1337557	342	dELS	dELS	3.42004679131	enhD	E1337557	EH38E1337557 distal enhancer-like signature
chr1	36475651	36475666	36475378	36475709	EH38E1337557	342	dELS	dELS	3.42004679131	enhD	E1337557	EH38E1337557 distal enhancer-like signature
chr1	36487094	36487117	36486926	36487212	EH38E1337573	475	dELS,CTCF-bound	dELS	4.75841401118	enhD	E1337573	EH38E1337573 distal enhancer-like signature
chr1	36617257	36617272	36617191	36617520	EH38E1337627	235	dELS	dELS	2.35600836503	enhD	E1337627	EH38E1337627 distal enhancer-like signature
chr1	36617381	36617415	36617191	36617520	EH38E1337627	235	dELS	dELS	2.35600836503	enhD	E1337627	EH38E1337627 distal enhancer-like signature
chr1	36617420	36617447	36617191	36617520	EH38E1337627	235	dELS	dELS	2.35600836503	enhD	E1337627	EH38E1337627 distal enhancer-like signature
chr1	36730055	36730072	36729746	36730086	EH38E1337684	318	dELS	dELS	3.18413237129	enhD	E1337684	EH38E1337684 distal enhancer-like signature
chr1	36730285	36730304	36730277	36730624	EH38E1337685	431	dELS	dELS	4.31160229273	enhD	E1337685	EH38E1337685 distal enhancer-like signature
chr1	36736466	36736484	36736296	36736635	EH38E1337690	324	dELS	dELS	3.24048310823	enhD	E1337690	EH38E1337690 distal enhancer-like signature
chr1	36787816	36787830	36787513	36787862	EH38E1337722	374	dELS	dELS	3.74264181987	enhD	E1337722	EH38E1337722 distal enhancer-like signature
chr1	36814387	36814419	36814094	36814443	EH38E1337731	362	dELS	dELS	3.62793801248	enhD	E1337731	EH38E1337731 distal enhancer-like signature
chr1	36836194	36836211	36835987	36836198	EH38E1337742	191	dELS,CTCF-bound	dELS	1.91742246159	enhD	E1337742	EH38E1337742 distal enhancer-like signature
chr1	36857887	36857905	36857788	36858119	EH38E1337754	382	dELS	dELS	3.82915666926	enhD	E1337754	EH38E1337754 distal enhancer-like signature
chr1	36955361	36955382	36955029	36955379	EH38E1337796	476	dELS	dELS	4.76776831136	enhD	E1337796	EH38E1337796 distal enhancer-like signature
chr1	37033106	37033122	37033021	37033370	EH38E1337839	244	pELS,CTCF-bound	pELS	2.4400966889	enhP	E1337839	EH38E1337839 proximal enhancer-like signature
chr1	37033217	37033239	37033021	37033370	EH38E1337839	244	pELS,CTCF-bound	pELS	2.4400966889	enhP	E1337839	EH38E1337839 proximal enhancer-like signature
chr1	37033952	37033970	37033747	37033959	EH38E1337841	222	pELS,CTCF-bound	pELS	2.2273004832	enhP	E1337841	EH38E1337841 proximal enhancer-like signature
chr1	37033952	37033970	37033968	37034189	EH38E1337842	211	PLS,CTCF-bound	PLS	2.11675682173	prom	E1337842	EH38E1337842 promoter-like signature
chr1	37034037	37034052	37033968	37034189	EH38E1337842	211	PLS,CTCF-bound	PLS	2.11675682173	prom	E1337842	EH38E1337842 promoter-like signature
chr1	37034121	37034141	37033968	37034189	EH38E1337842	211	PLS,CTCF-bound	PLS	2.11675682173	prom	E1337842	EH38E1337842 promoter-like signature
chr1	37034169	37034192	37033968	37034189	EH38E1337842	211	PLS,CTCF-bound	PLS	2.11675682173	prom	E1337842	EH38E1337842 promoter-like signature
chr1	37034402	37034422	37034379	37034652	EH38E1337843	346	pELS,CTCF-bound	pELS	3.46120284632	enhP	E1337843	EH38E1337843 proximal enhancer-like signature
chr1	37034451	37034469	37034379	37034652	EH38E1337843	346	pELS,CTCF-bound	pELS	3.46120284632	enhP	E1337843	EH38E1337843 proximal enhancer-like signature
chr1	37034530	37034553	37034379	37034652	EH38E1337843	346	pELS,CTCF-bound	pELS	3.46120284632	enhP	E1337843	EH38E1337843 proximal enhancer-like signature
chr1	37034623	37034646	37034379	37034652	EH38E1337843	346	pELS,CTCF-bound	pELS	3.46120284632	enhP	E1337843	EH38E1337843 proximal enhancer-like signature
chr1	37034660	37034702	37034702	37034913	EH38E1337844	319	pELS,CTCF-bound	pELS	3.19304741528	enhP	E1337844	EH38E1337844 proximal enhancer-like signature
chr1	37034901	37034916	37034702	37034913	EH38E1337844	319	pELS,CTCF-bound	pELS	3.19304741528	enhP	E1337844	EH38E1337844 proximal enhancer-like signature
chr1	37035245	37035259	37035048	37035282	EH38E1337845	245	pELS	pELS	2.45401694951	enhP	E1337845	EH38E1337845 proximal enhancer-like signature
chr1	37036266	37036279	37036105	37036449	EH38E1337848	382	dELS,CTCF-bound	dELS	3.82681316966	enhD	E1337848	EH38E1337848 distal enhancer-like signature
chr1	37038246	37038263	37038232	37038579	EH38E1337851	473	dELS,CTCF-bound	dELS	4.73117548887	enhD	E1337851	EH38E1337851 distal enhancer-like signature
chr1	37038752	37038767	37038662	37039011	EH38E1337852	512	dELS	dELS	5.12327464481	enhD	E1337852	EH38E1337852 distal enhancer-like signature
chr1	37042016	37042058	37041856	37042046	EH38E1337856	191	CTCF-only,CTCF-bound	CTCF-only	1.91113287318	CTCF	E1337856	EH38E1337856 CTCF-only
chr1	37078443	37078488	37078205	37078537	EH38E1337874	306	dELS	dELS	3.06449588188	enhD	E1337874	EH38E1337874 distal enhancer-like signature
chr1	37123881	37123903	37123540	37123887	EH38E1337890	447	dELS	dELS	4.47326068782	enhD	E1337890	EH38E1337890 distal enhancer-like signature
chr1	37133703	37133745	37133606	37133856	EH38E1337897	241	dELS	dELS	2.41966296735	enhD	E1337897	EH38E1337897 distal enhancer-like signature
chr1	37134868	37134884	37134661	37134984	EH38E1337899	229	dELS	dELS	2.29320006384	enhD	E1337899	EH38E1337899 distal enhancer-like signature
chr1	37167328	37167345	37167185	37167365	EH38E1337915	177	CTCF-only,CTCF-bound	CTCF-only	1.77540725197	CTCF	E1337915	EH38E1337915 CTCF-only
chr1	37255310	37255334	37255207	37255452	EH38E1337942	364	DNase-H3K4me3,CTCF-bound	DNase-H3K4me3	3.64840205431	K4m3	E1337942	EH38E1337942 DNase-H3K4me3
chr1	37392216	37392242	37392154	37392469	EH38E1338004	208	dELS	dELS	2.08966836875	enhD	E1338004	EH38E1338004 distal enhancer-like signature
chr1	37392254	37392276	37392154	37392469	EH38E1338004	208	dELS	dELS	2.08966836875	enhD	E1338004	EH38E1338004 distal enhancer-like signature
chr1	37434437	37434460	37434281	37434629	EH38E1338020	385	CTCF-only,CTCF-bound	CTCF-only	3.85842608983	CTCF	E1338020	EH38E1338020 CTCF-only
chr1	37473510	37473544	37473337	37473674	EH38E1338047	362	pELS,CTCF-bound	pELS	3.62826010964	enhP	E1338047	EH38E1338047 proximal enhancer-like signature
chr1	37474276	37474295	37474068	37474321	EH38E1338049	375	pELS,CTCF-bound	pELS	3.75167531291	enhP	E1338049	EH38E1338049 proximal enhancer-like signature
chr1	37474313	37474327	37474068	37474321	EH38E1338049	375	pELS,CTCF-bound	pELS	3.75167531291	enhP	E1338049	EH38E1338049 proximal enhancer-like signature
chr1	37474530	37474553	37474331	37474681	EH38E1338050	629	PLS,CTCF-bound	PLS	6.29102525068	prom	E1338050	EH38E1338050 promoter-like signature
chr1	37478067	37478085	37477916	37478126	EH38E1338059	267	dELS	dELS	2.67226889546	enhD	E1338059	EH38E1338059 distal enhancer-like signature
chr1	37479832	37479851	37479645	37479994	EH38E1338064	530	pELS,CTCF-bound	pELS	5.30600888761	enhP	E1338064	EH38E1338064 proximal enhancer-like signature
chr1	37481576	37481591	37481539	37481826	EH38E1338069	276	pELS	pELS	2.76061528736	enhP	E1338069	EH38E1338069 proximal enhancer-like signature
chr1	37481656	37481671	37481539	37481826	EH38E1338069	276	pELS	pELS	2.76061528736	enhP	E1338069	EH38E1338069 proximal enhancer-like signature
chr1	37513763	37513781	37513542	37513797	EH38E1338095	175	pELS,CTCF-bound	pELS	1.75115232539	enhP	E1338095	EH38E1338095 proximal enhancer-like signature
chr1	37514506	37514523	37514426	37514589	EH38E1338097	337	pELS,CTCF-bound	pELS	3.37094949698	enhP	E1338097	EH38E1338097 proximal enhancer-like signature
chr1	37514818	37514860	37514633	37514982	EH38E1338098	574	PLS,CTCF-bound	PLS	5.74498343253	prom	E1338098	EH38E1338098 promoter-like signature
chr1	37556896	37556911	37556717	37557066	EH38E1338120	464	PLS	PLS	4.6434339789	prom	E1338120	EH38E1338120 promoter-like signature
chr1	37595926	37595945	37595830	37596180	EH38E1338148	671	PLS,CTCF-bound	PLS	6.71156907327	prom	E1338148	EH38E1338148 promoter-like signature
chr1	37595988	37596014	37595830	37596180	EH38E1338148	671	PLS,CTCF-bound	PLS	6.71156907327	prom	E1338148	EH38E1338148 promoter-like signature
chr1	37605183	37605199	37604944	37605198	EH38E1338157	268	dELS	dELS	2.6801512865	enhD	E1338157	EH38E1338157 distal enhancer-like signature
chr1	37630811	37630830	37630751	37630923	EH38E1338173	228	dELS,CTCF-bound	dELS	2.28781228861	enhD	E1338173	EH38E1338173 distal enhancer-like signature
chr1	37633801	37633821	37633789	37633990	EH38E1338176	210	pELS,CTCF-bound	pELS	2.10431119815	enhP	E1338176	EH38E1338176 proximal enhancer-like signature
chr1	37667147	37667166	37666980	37667330	EH38E1338195	418	dELS,CTCF-bound	dELS	4.18658783663	enhD	E1338195	EH38E1338195 distal enhancer-like signature
chr1	37690500	37690517	37690437	37690785	EH38E1338212	736	PLS,CTCF-bound	PLS	7.36263484159	prom	E1338212	EH38E1338212 promoter-like signature
chr1	37690521	37690542	37690437	37690785	EH38E1338212	736	PLS,CTCF-bound	PLS	7.36263484159	prom	E1338212	EH38E1338212 promoter-like signature
chr1	37692860	37692873	37692870	37693093	EH38E1338219	262	pELS	pELS	2.62919381414	enhP	E1338219	EH38E1338219 proximal enhancer-like signature
chr1	37723675	37723691	37723449	37723799	EH38E1338231	458	dELS	dELS	4.5857680865	enhD	E1338231	EH38E1338231 distal enhancer-like signature
chr1	37724359	37724380	37724235	37724479	EH38E1338233	256	dELS	dELS	2.56794707081	enhD	E1338233	EH38E1338233 distal enhancer-like signature
chr1	37727000	37727017	37726684	37727033	EH38E1338236	370	dELS	dELS	3.70958210475	enhD	E1338236	EH38E1338236 distal enhancer-like signature
chr1	37735464	37735477	37735365	37735656	EH38E1338239	336	dELS	dELS	3.3651235066	enhD	E1338239	EH38E1338239 distal enhancer-like signature
chr1	37752951	37752986	37752891	37753240	EH38E1338244	330	PLS,CTCF-bound	PLS	3.30043847565	prom	E1338244	EH38E1338244 promoter-like signature
chr1	37754242	37754260	37754120	37754321	EH38E1338245	200	DNase-H3K4me3,CTCF-bound	DNase-H3K4me3	2.0046394346	K4m3	E1338245	EH38E1338245 DNase-H3K4me3
chr1	37764426	37764443	37764304	37764653	EH38E1338250	367	pELS,CTCF-bound	pELS	3.67745892111	enhP	E1338250	EH38E1338250 proximal enhancer-like signature
chr1	37765668	37765721	37765623	37765821	EH38E1338252	276	pELS	pELS	2.7692684829	enhP	E1338252	EH38E1338252 proximal enhancer-like signature
chr1	37794103	37794126	37793851	37794198	EH38E1338261	429	PLS,CTCF-bound	PLS	4.29487146718	prom	E1338261	EH38E1338261 promoter-like signature
chr1	37794472	37794488	37794484	37794745	EH38E1338262	213	pELS,CTCF-bound	pELS	2.13169487318	enhP	E1338262	EH38E1338262 proximal enhancer-like signature
chr1	37795552	37795565	37795362	37795707	EH38E1338265	385	PLS,CTCF-bound	PLS	3.85089272168	prom	E1338265	EH38E1338265 promoter-like signature
chr1	37808478	37808495	37808404	37808637	EH38E1338274	458	pELS,CTCF-bound	pELS	4.58352823072	enhP	E1338274	EH38E1338274 proximal enhancer-like signature
chr1	37808606	37808620	37808404	37808637	EH38E1338274	458	pELS,CTCF-bound	pELS	4.58352823072	enhP	E1338274	EH38E1338274 proximal enhancer-like signature
chr1	37839979	37840003	37839664	37840002	EH38E1338300	274	pELS	pELS	2.7443868104	enhP	E1338300	EH38E1338300 proximal enhancer-like signature
chr1	37860183	37860198	37860070	37860418	EH38E1338323	534	pELS,CTCF-bound	pELS	5.34494240644	enhP	E1338323	EH38E1338323 proximal enhancer-like signature
chr1	37931750	37931768	37931643	37931993	EH38E1338382	636	PLS,CTCF-bound	PLS	6.3664598879	prom	E1338382	EH38E1338382 promoter-like signature
chr1	37931781	37931800	37931643	37931993	EH38E1338382	636	PLS,CTCF-bound	PLS	6.3664598879	prom	E1338382	EH38E1338382 promoter-like signature
chr1	37945748	37945766	37945745	37945996	EH38E1338392	235	pELS,CTCF-bound	pELS	2.35002197581	enhP	E1338392	EH38E1338392 proximal enhancer-like signature
chr1	37946319	37946338	37946150	37946496	EH38E1338393	452	PLS,CTCF-bound	PLS	4.52602759971	prom	E1338393	EH38E1338393 promoter-like signature
chr1	37947006	37947022	37946919	37947263	EH38E1338396	441	PLS,CTCF-bound	PLS	4.41089982746	prom	E1338396	EH38E1338396 promoter-like signature
chr1	37954399	37954417	37954341	37954669	EH38E1338402	245	CTCF-only,CTCF-bound	CTCF-only	2.45296832918	CTCF	E1338402	EH38E1338402 CTCF-only
chr1	37995655	37995673	37995571	37995780	EH38E1338427	267	dELS	dELS	2.67168301075	enhD	E1338427	EH38E1338427 distal enhancer-like signature
chr1	37996248	37996264	37996169	37996438	EH38E1338429	470	dELS,CTCF-bound	dELS	4.70347791205	enhD	E1338429	EH38E1338429 distal enhancer-like signature
chr1	37996286	37996302	37996169	37996438	EH38E1338429	470	dELS,CTCF-bound	dELS	4.70347791205	enhD	E1338429	EH38E1338429 distal enhancer-like signature
chr1	37996714	37996763	37996666	37996933	EH38E1338431	457	dELS,CTCF-bound	dELS	4.57538497668	enhD	E1338431	EH38E1338431 distal enhancer-like signature
chr1	38005545	38005565	38005485	38005800	EH38E1338444	386	PLS	PLS	3.86994378167	prom	E1338444	EH38E1338444 promoter-like signature
chr1	38012428	38012450	38012425	38012775	EH38E1338452	710	PLS,CTCF-bound	PLS	7.10707626401	prom	E1338452	EH38E1338452 promoter-like signature
chr1	38012490	38012508	38012425	38012775	EH38E1338452	710	PLS,CTCF-bound	PLS	7.10707626401	prom	E1338452	EH38E1338452 promoter-like signature
chr1	38029254	38029271	38029263	38029611	EH38E1338469	395	dELS,CTCF-bound	dELS	3.95855265346	enhD	E1338469	EH38E1338469 distal enhancer-like signature
chr1	38039746	38039793	38039711	38039890	EH38E1338480	248	dELS	dELS	2.48093033923	enhD	E1338480	EH38E1338480 distal enhancer-like signature
chr1	38042105	38042121	38041935	38042260	EH38E1338482	313	dELS	dELS	3.13805857929	enhD	E1338482	EH38E1338482 distal enhancer-like signature
chr1	38044771	38044788	38044706	38044889	EH38E1338485	236	pELS,CTCF-bound	pELS	2.36574314659	enhP	E1338485	EH38E1338485 proximal enhancer-like signature
chr1	38045586	38045599	38045565	38045904	EH38E1338487	315	pELS,CTCF-bound	pELS	3.15097388933	enhP	E1338487	EH38E1338487 proximal enhancer-like signature
chr1	38045706	38045721	38045565	38045904	EH38E1338487	315	pELS,CTCF-bound	pELS	3.15097388933	enhP	E1338487	EH38E1338487 proximal enhancer-like signature
chr1	38046076	38046121	38046084	38046293	EH38E1338488	280	pELS,CTCF-bound	pELS	2.80368570144	enhP	E1338488	EH38E1338488 proximal enhancer-like signature
chr1	38046255	38046273	38046084	38046293	EH38E1338488	280	pELS,CTCF-bound	pELS	2.80368570144	enhP	E1338488	EH38E1338488 proximal enhancer-like signature
chr1	38046551	38046575	38046421	38046624	EH38E1338489	305	pELS,CTCF-bound	pELS	3.05514997267	enhP	E1338489	EH38E1338489 proximal enhancer-like signature
chr1	38046914	38046939	38046720	38047068	EH38E1338490	461	PLS,CTCF-bound	PLS	4.61191867363	prom	E1338490	EH38E1338490 promoter-like signature
chr1	38046981	38047001	38046720	38047068	EH38E1338490	461	PLS,CTCF-bound	PLS	4.61191867363	prom	E1338490	EH38E1338490 promoter-like signature
chr1	38047037	38047063	38046720	38047068	EH38E1338490	461	PLS,CTCF-bound	PLS	4.61191867363	prom	E1338490	EH38E1338490 promoter-like signature
chr1	38047395	38047408	38047162	38047493	EH38E1338491	328	PLS,CTCF-bound	PLS	3.28711266555	prom	E1338491	EH38E1338491 promoter-like signature
chr1	38052029	38052045	38051839	38052129	EH38E1338497	245	dELS	dELS	2.45490894145	enhD	E1338497	EH38E1338497 distal enhancer-like signature
chr1	38068762	38068831	38068665	38068941	EH38E1338518	215	dELS	dELS	2.1590406457	enhD	E1338518	EH38E1338518 distal enhancer-like signature
chr1	38117854	38117878	38117746	38117948	EH38E1338552	376	dELS	dELS	3.76685724191	enhD	E1338552	EH38E1338552 distal enhancer-like signature
chr1	38117885	38117901	38117746	38117948	EH38E1338552	376	dELS	dELS	3.76685724191	enhD	E1338552	EH38E1338552 distal enhancer-like signature
chr1	38261834	38261852	38261551	38261873	EH38E1338632	315	dELS,CTCF-bound	dELS	3.15629956616	enhD	E1338632	EH38E1338632 distal enhancer-like signature
chr1	38266305	38266320	38266122	38266472	EH38E1338635	443	dELS,CTCF-bound	dELS	4.43366443035	enhD	E1338635	EH38E1338635 distal enhancer-like signature
chr1	38476902	38476918	38476830	38477045	EH38E1338718	293	dELS,CTCF-bound	dELS	2.93223613752	enhD	E1338718	EH38E1338718 distal enhancer-like signature
chr1	38558139	38558156	38558127	38558399	EH38E1338766	293	dELS	dELS	2.93552825579	enhD	E1338766	EH38E1338766 distal enhancer-like signature
chr1	38578626	38578643	38578483	38578677	EH38E1338781	279	DNase-H3K4me3,CTCF-bound	DNase-H3K4me3	2.7937309989	K4m3	E1338781	EH38E1338781 DNase-H3K4me3
chr1	38578656	38578674	38578483	38578677	EH38E1338781	279	DNase-H3K4me3,CTCF-bound	DNase-H3K4me3	2.7937309989	K4m3	E1338781	EH38E1338781 DNase-H3K4me3
chr1	38578714	38578735	38578709	38578900	EH38E1338782	238	DNase-H3K4me3,CTCF-bound	DNase-H3K4me3	2.38085538458	K4m3	E1338782	EH38E1338782 DNase-H3K4me3
chr1	38784028	38784060	38783698	38784048	EH38E1338862	451	dELS,CTCF-bound	dELS	4.51187828418	enhD	E1338862	EH38E1338862 distal enhancer-like signature
chr1	38784028	38784060	38784056	38784210	EH38E1338863	357	dELS,CTCF-bound	dELS	3.57413239715	enhD	E1338863	EH38E1338863 distal enhancer-like signature
chr1	38804122	38804149	38804103	38804448	EH38E1338880	296	dELS,CTCF-bound	dELS	2.96271883263	enhD	E1338880	EH38E1338880 distal enhancer-like signature
chr1	38804309	38804327	38804103	38804448	EH38E1338880	296	dELS,CTCF-bound	dELS	2.96271883263	enhD	E1338880	EH38E1338880 distal enhancer-like signature
chr1	38816183	38816202	38816014	38816360	EH38E1338885	442	dELS,CTCF-bound	dELS	4.42306541275	enhD	E1338885	EH38E1338885 distal enhancer-like signature
chr1	38818023	38818041	38817995	38818160	EH38E1338888	286	dELS,CTCF-bound	dELS	2.86046489652	enhD	E1338888	EH38E1338888 distal enhancer-like signature
chr1	38818064	38818077	38817995	38818160	EH38E1338888	286	dELS,CTCF-bound	dELS	2.86046489652	enhD	E1338888	EH38E1338888 distal enhancer-like signature
chr1	38818301	38818315	38818175	38818488	EH38E1338889	363	dELS,CTCF-bound	dELS	3.63825661337	enhD	E1338889	EH38E1338889 distal enhancer-like signature
chr1	38858563	38858576	38858223	38858566	EH38E1338921	285	pELS	pELS	2.85483826176	enhP	E1338921	EH38E1338921 proximal enhancer-like signature
chr1	38858563	38858576	38858569	38858795	EH38E1338922	231	pELS	pELS	2.31751838395	enhP	E1338922	EH38E1338922 proximal enhancer-like signature
chr1	38859248	38859283	38859205	38859392	EH38E1338924	493	pELS,CTCF-bound	pELS	4.93261522686	enhP	E1338924	EH38E1338924 proximal enhancer-like signature
chr1	38859660	38859677	38859661	38860010	EH38E1338926	703	PLS,CTCF-bound	PLS	7.03963471387	prom	E1338926	EH38E1338926 promoter-like signature
chr1	38860864	38860880	38860784	38861111	EH38E1338929	236	pELS,CTCF-bound	pELS	2.36167680987	enhP	E1338929	EH38E1338929 proximal enhancer-like signature
chr1	38873252	38873267	38873252	38873601	EH38E1338941	688	PLS,CTCF-bound	PLS	6.88572102669	prom	E1338941	EH38E1338941 promoter-like signature
chr1	38873378	38873407	38873252	38873601	EH38E1338941	688	PLS,CTCF-bound	PLS	6.88572102669	prom	E1338941	EH38E1338941 promoter-like signature
chr1	38990977	38991006	38990672	38990978	EH38E1339014	405	pELS,CTCF-bound	pELS	4.05810089664	enhP	E1339014	EH38E1339014 proximal enhancer-like signature
chr1	38991223	38991242	38991033	38991381	EH38E1339015	674	PLS,CTCF-bound	PLS	6.7494277577	prom	E1339015	EH38E1339015 promoter-like signature
chr1	38992030	38992049	38992029	38992358	EH38E1339018	283	pELS	pELS	2.83892989991	enhP	E1339018	EH38E1339018 proximal enhancer-like signature
chr1	39026329	39026342	39026165	39026506	EH38E1339049	493	PLS,CTCF-bound	PLS	4.93763094543	prom	E1339049	EH38E1339049 promoter-like signature
chr1	39027418	39027438	39027412	39027646	EH38E1339052	169	pELS	pELS	1.69787232699	enhP	E1339052	EH38E1339052 proximal enhancer-like signature
chr1	39081230	39081251	39080969	39081249	EH38E1339079	330	pELS,CTCF-bound	pELS	3.30979526318	enhP	E1339079	EH38E1339079 proximal enhancer-like signature
chr1	39081686	39081702	39081428	39081700	EH38E1339081	300	PLS,CTCF-bound	PLS	3.00720505415	prom	E1339081	EH38E1339081 promoter-like signature
chr1	39105091	39105107	39104807	39105141	EH38E1339109	300	dELS,CTCF-bound	dELS	3.00254928778	enhD	E1339109	EH38E1339109 distal enhancer-like signature
chr1	39105123	39105136	39104807	39105141	EH38E1339109	300	dELS,CTCF-bound	dELS	3.00254928778	enhD	E1339109	EH38E1339109 distal enhancer-like signature
chr1	39105560	39105580	39105495	39105663	EH38E1339111	327	dELS,CTCF-bound	dELS	3.27128922329	enhD	E1339111	EH38E1339111 distal enhancer-like signature
chr1	39105746	39105761	39105698	39105911	EH38E1339112	379	dELS,CTCF-bound	dELS	3.79133201443	enhD	E1339112	EH38E1339112 distal enhancer-like signature
chr1	39106113	39106130	39105931	39106134	EH38E1339113	321	dELS,CTCF-bound	dELS	3.21134013607	enhD	E1339113	EH38E1339113 distal enhancer-like signature
chr1	39408979	39408996	39408634	39408984	EH38E1339381	553	pELS,CTCF-bound	pELS	5.53781936119	enhP	E1339381	EH38E1339381 proximal enhancer-like signature
chr1	39409439	39409459	39409459	39409807	EH38E1339383	440	pELS,CTCF-bound	pELS	4.40662749079	enhP	E1339383	EH38E1339383 proximal enhancer-like signature
chr1	39409516	39409536	39409459	39409807	EH38E1339383	440	pELS,CTCF-bound	pELS	4.40662749079	enhP	E1339383	EH38E1339383 proximal enhancer-like signature
chr1	39490786	39490803	39490794	39491015	EH38E1339442	298	pELS,CTCF-bound	pELS	2.98344868981	enhP	E1339442	EH38E1339442 proximal enhancer-like signature
chr1	39491783	39491796	39491739	39491889	EH38E1339445	427	PLS,CTCF-bound	PLS	4.2785403439	prom	E1339445	EH38E1339445 promoter-like signature
chr1	39491819	39491832	39491739	39491889	EH38E1339445	427	PLS,CTCF-bound	PLS	4.2785403439	prom	E1339445	EH38E1339445 promoter-like signature
chr1	39492166	39492180	39492162	39492423	EH38E1339446	193	DNase-H3K4me3,CTCF-bound	DNase-H3K4me3	1.93994434576	K4m3	E1339446	EH38E1339446 DNase-H3K4me3
chr1	39492196	39492214	39492162	39492423	EH38E1339446	193	DNase-H3K4me3,CTCF-bound	DNase-H3K4me3	1.93994434576	K4m3	E1339446	EH38E1339446 DNase-H3K4me3
chr1	39492260	39492282	39492162	39492423	EH38E1339446	193	DNase-H3K4me3,CTCF-bound	DNase-H3K4me3	1.93994434576	K4m3	E1339446	EH38E1339446 DNase-H3K4me3
chr1	39492331	39492344	39492162	39492423	EH38E1339446	193	DNase-H3K4me3,CTCF-bound	DNase-H3K4me3	1.93994434576	K4m3	E1339446	EH38E1339446 DNase-H3K4me3
chr1	39492375	39492398	39492162	39492423	EH38E1339446	193	DNase-H3K4me3,CTCF-bound	DNase-H3K4me3	1.93994434576	K4m3	E1339446	EH38E1339446 DNase-H3K4me3
chr1	39509019	39509036	39508880	39509230	EH38E1339461	399	dELS,CTCF-bound	dELS	3.99914773458	enhD	E1339461	EH38E1339461 distal enhancer-like signature
chr1	39509595	39509608	39509473	39509810	EH38E1339462	390	dELS,CTCF-bound	dELS	3.90845043625	enhD	E1339462	EH38E1339462 distal enhancer-like signature
chr1	39515648	39515661	39515656	39515826	EH38E1339465	334	DNase-H3K4me3,CTCF-bound	DNase-H3K4me3	3.34572624824	K4m3	E1339465	EH38E1339465 DNase-H3K4me3
chr1	39575723	39575748	39575684	39576033	EH38E1339509	397	pELS,CTCF-bound	pELS	3.97483660852	enhP	E1339509	EH38E1339509 proximal enhancer-like signature
chr1	39575902	39575916	39575684	39576033	EH38E1339509	397	pELS,CTCF-bound	pELS	3.97483660852	enhP	E1339509	EH38E1339509 proximal enhancer-like signature
chr1	39576031	39576048	39575684	39576033	EH38E1339509	397	pELS,CTCF-bound	pELS	3.97483660852	enhP	E1339509	EH38E1339509 proximal enhancer-like signature
chr1	39576480	39576501	39576284	39576610	EH38E1339510	359	PLS,CTCF-bound	PLS	3.59606084137	prom	E1339510	EH38E1339510 promoter-like signature
chr1	39576594	39576611	39576284	39576610	EH38E1339510	359	PLS,CTCF-bound	PLS	3.59606084137	prom	E1339510	EH38E1339510 promoter-like signature
chr1	39576873	39576888	39576742	39577092	EH38E1339511	557	PLS,CTCF-bound	PLS	5.57490299442	prom	E1339511	EH38E1339511 promoter-like signature
chr1	39576931	39576950	39576742	39577092	EH38E1339511	557	PLS,CTCF-bound	PLS	5.57490299442	prom	E1339511	EH38E1339511 promoter-like signature
chr1	39577081	39577100	39576742	39577092	EH38E1339511	557	PLS,CTCF-bound	PLS	5.57490299442	prom	E1339511	EH38E1339511 promoter-like signature
chr1	39609951	39609968	39609614	39609961	EH38E1339527	412	dELS,CTCF-bound	dELS	4.12226497838	enhD	E1339527	EH38E1339527 distal enhancer-like signature
chr1	39633144	39633158	39632911	39633244	EH38E1339542	351	pELS,CTCF-bound	pELS	3.51978100524	enhP	E1339542	EH38E1339542 proximal enhancer-like signature
chr1	39639365	39639378	39639366	39639583	EH38E1339549	243	pELS,CTCF-bound	pELS	2.43362216575	enhP	E1339549	EH38E1339549 proximal enhancer-like signature
chr1	39639384	39639401	39639366	39639583	EH38E1339549	243	pELS,CTCF-bound	pELS	2.43362216575	enhP	E1339549	EH38E1339549 proximal enhancer-like signature
chr1	39639884	39639897	39639882	39640106	EH38E1339551	368	PLS,CTCF-bound	PLS	3.68019241974	prom	E1339551	EH38E1339551 promoter-like signature
chr1	39640026	39640043	39639882	39640106	EH38E1339551	368	PLS,CTCF-bound	PLS	3.68019241974	prom	E1339551	EH38E1339551 promoter-like signature
chr1	39646513	39646541	39646267	39646617	EH38E1339557	461	dELS,CTCF-bound	dELS	4.61458610249	enhD	E1339557	EH38E1339557 distal enhancer-like signature
chr1	39646947	39646966	39646762	39647112	EH38E1339558	446	dELS,CTCF-bound	dELS	4.46049563004	enhD	E1339558	EH38E1339558 distal enhancer-like signature
chr1	39666126	39666142	39666024	39666266	EH38E1339576	165	dELS	dELS	1.65246256555	enhD	E1339576	EH38E1339576 distal enhancer-like signature
chr1	39671546	39671561	39671545	39671872	EH38E1339584	339	pELS	pELS	3.39528881154	enhP	E1339584	EH38E1339584 proximal enhancer-like signature
chr1	39672159	39672175	39671997	39672338	EH38E1339585	386	PLS,CTCF-bound	PLS	3.8661890354	prom	E1339585	EH38E1339585 promoter-like signature
chr1	39672833	39672848	39672687	39672973	EH38E1339587	297	pELS,CTCF-bound	pELS	2.97766974376	enhP	E1339587	EH38E1339587 proximal enhancer-like signature
chr1	39690986	39691039	39690919	39691147	EH38E1339602	222	pELS,CTCF-bound	pELS	2.22435192365	enhP	E1339602	EH38E1339602 proximal enhancer-like signature
chr1	39691570	39691601	39691352	39691650	EH38E1339603	481	PLS	PLS	4.81438266907	prom	E1339603	EH38E1339603 promoter-like signature
chr1	39692491	39692507	39692410	39692680	EH38E1339606	275	pELS	pELS	2.75458672103	enhP	E1339606	EH38E1339606 proximal enhancer-like signature
chr1	39692563	39692579	39692410	39692680	EH38E1339606	275	pELS	pELS	2.75458672103	enhP	E1339606	EH38E1339606 proximal enhancer-like signature
chr1	39692603	39692619	39692410	39692680	EH38E1339606	275	pELS	pELS	2.75458672103	enhP	E1339606	EH38E1339606 proximal enhancer-like signature
chr1	39701571	39701627	39701532	39701797	EH38E1339612	392	dELS,CTCF-bound	dELS	3.92491613592	enhD	E1339612	EH38E1339612 distal enhancer-like signature
chr1	39738883	39738901	39738649	39738999	EH38E1339634	550	PLS,CTCF-bound	PLS	5.50404208655	prom	E1339634	EH38E1339634 promoter-like signature
chr1	39776597	39776613	39776283	39776625	EH38E1339657	372	dELS	dELS	3.72499091873	enhD	E1339657	EH38E1339657 distal enhancer-like signature
chr1	39785637	39785656	39785510	39785720	EH38E1339660	304	dELS	dELS	3.04561353492	enhD	E1339660	EH38E1339660 distal enhancer-like signature
chr1	39788081	39788103	39788058	39788254	EH38E1339664	225	pELS,CTCF-bound	pELS	2.25512054555	enhP	E1339664	EH38E1339664 proximal enhancer-like signature
chr1	39788124	39788148	39788058	39788254	EH38E1339664	225	pELS,CTCF-bound	pELS	2.25512054555	enhP	E1339664	EH38E1339664 proximal enhancer-like signature
chr1	39788197	39788216	39788058	39788254	EH38E1339664	225	pELS,CTCF-bound	pELS	2.25512054555	enhP	E1339664	EH38E1339664 proximal enhancer-like signature
chr1	39788515	39788533	39788493	39788695	EH38E1339665	262	pELS	pELS	2.62046252384	enhP	E1339665	EH38E1339665 proximal enhancer-like signature
chr1	39789175	39789197	39789076	39789299	EH38E1339667	392	pELS,CTCF-bound	pELS	3.92711270177	enhP	E1339667	EH38E1339667 proximal enhancer-like signature
chr1	39789318	39789341	39789341	39789568	EH38E1339668	321	pELS,CTCF-bound	pELS	3.21748462605	enhP	E1339668	EH38E1339668 proximal enhancer-like signature
chr1	39789366	39789386	39789341	39789568	EH38E1339668	321	pELS,CTCF-bound	pELS	3.21748462605	enhP	E1339668	EH38E1339668 proximal enhancer-like signature
chr1	39789757	39789774	39789674	39789875	EH38E1339669	218	pELS	pELS	2.18147061361	enhP	E1339669	EH38E1339669 proximal enhancer-like signature
chr1	39883542	39883560	39883362	39883712	EH38E1339743	627	PLS,CTCF-bound	PLS	6.27887472961	prom	E1339743	EH38E1339743 promoter-like signature
chr1	39900766	39900781	39900605	39900948	EH38E1339767	307	pELS	pELS	3.07502847786	enhP	E1339767	EH38E1339767 proximal enhancer-like signature
chr1	39901628	39901647	39901552	39901755	EH38E1339770	329	pELS,CTCF-bound	pELS	3.29785907369	enhP	E1339770	EH38E1339770 proximal enhancer-like signature
chr1	39901718	39901738	39901552	39901755	EH38E1339770	329	pELS,CTCF-bound	pELS	3.29785907369	enhP	E1339770	EH38E1339770 proximal enhancer-like signature
chr1	39901871	39901900	39901847	39902186	EH38E1339771	465	PLS,CTCF-bound	PLS	4.65028532602	prom	E1339771	EH38E1339771 promoter-like signature
chr1	39901914	39901944	39901847	39902186	EH38E1339771	465	PLS,CTCF-bound	PLS	4.65028532602	prom	E1339771	EH38E1339771 promoter-like signature
chr1	39901949	39901969	39901847	39902186	EH38E1339771	465	PLS,CTCF-bound	PLS	4.65028532602	prom	E1339771	EH38E1339771 promoter-like signature
chr1	39902036	39902055	39901847	39902186	EH38E1339771	465	PLS,CTCF-bound	PLS	4.65028532602	prom	E1339771	EH38E1339771 promoter-like signature
chr1	39902325	39902341	39902236	39902411	EH38E1339772	471	pELS,CTCF-bound	pELS	4.71487192448	enhP	E1339772	EH38E1339772 proximal enhancer-like signature
chr1	39922501	39922518	39922444	39922712	EH38E1339783	408	dELS	dELS	4.08655840523	enhD	E1339783	EH38E1339783 distal enhancer-like signature
chr1	39954906	39954925	39954897	39955247	EH38E1339818	482	PLS,CTCF-bound	PLS	4.82166682622	prom	E1339818	EH38E1339818 promoter-like signature
chr1	39955176	39955192	39954897	39955247	EH38E1339818	482	PLS,CTCF-bound	PLS	4.82166682622	prom	E1339818	EH38E1339818 promoter-like signature
chr1	39960876	39960894	39960811	39961015	EH38E1339830	410	pELS,CTCF-bound	pELS	4.10921269074	enhP	E1339830	EH38E1339830 proximal enhancer-like signature
chr1	39960916	39960934	39960811	39961015	EH38E1339830	410	pELS,CTCF-bound	pELS	4.10921269074	enhP	E1339830	EH38E1339830 proximal enhancer-like signature
chr1	40039775	40039794	40039779	40040123	EH38E1339913	557	pELS,CTCF-bound	pELS	5.57103569132	enhP	E1339913	EH38E1339913 proximal enhancer-like signature
chr1	40039934	40039949	40039779	40040123	EH38E1339913	557	pELS,CTCF-bound	pELS	5.57103569132	enhP	E1339913	EH38E1339913 proximal enhancer-like signature
chr1	40040211	40040227	40040201	40040356	EH38E1339914	450	PLS,CTCF-bound	PLS	4.50178954298	prom	E1339914	EH38E1339914 promoter-like signature
chr1	40096888	40096904	40096644	40096889	EH38E1339969	250	pELS	pELS	2.50648217944	enhP	E1339969	EH38E1339969 proximal enhancer-like signature
chr1	40097253	40097271	40097102	40097451	EH38E1339971	459	PLS,CTCF-bound	PLS	4.5957405227	prom	E1339971	EH38E1339971 promoter-like signature
chr1	40161286	40161307	40161139	40161489	EH38E1339993	629	PLS,CTCF-bound	PLS	6.29940255898	prom	E1339993	EH38E1339993 promoter-like signature
chr1	40161319	40161338	40161139	40161489	EH38E1339993	629	PLS,CTCF-bound	PLS	6.29940255898	prom	E1339993	EH38E1339993 promoter-like signature
chr1	40161751	40161765	40161742	40162011	EH38E1339995	440	pELS,CTCF-bound	pELS	4.40950196947	enhP	E1339995	EH38E1339995 proximal enhancer-like signature
chr1	40306446	40306462	40306361	40306697	EH38E1340080	384	dELS	dELS	3.84792195747	enhD	E1340080	EH38E1340080 distal enhancer-like signature
chr1	40306471	40306486	40306361	40306697	EH38E1340080	384	dELS	dELS	3.84792195747	enhD	E1340080	EH38E1340080 distal enhancer-like signature
chr1	40309630	40309645	40309385	40309719	EH38E1340083	385	dELS	dELS	3.85253901225	enhD	E1340083	EH38E1340083 distal enhancer-like signature
chr1	40309646	40309665	40309385	40309719	EH38E1340083	385	dELS	dELS	3.85253901225	enhD	E1340083	EH38E1340083 distal enhancer-like signature
chr1	40309674	40309688	40309385	40309719	EH38E1340083	385	dELS	dELS	3.85253901225	enhD	E1340083	EH38E1340083 distal enhancer-like signature
chr1	40311131	40311148	40311024	40311240	EH38E1340085	192	dELS,CTCF-bound	dELS	1.92409382303	enhD	E1340085	EH38E1340085 distal enhancer-like signature
chr1	40314717	40314734	40314547	40314767	EH38E1340091	217	dELS,CTCF-bound	dELS	2.17456648331	enhD	E1340091	EH38E1340091 distal enhancer-like signature
chr1	40316645	40316664	40316577	40316925	EH38E1340097	446	pELS,CTCF-bound	pELS	4.46369542264	enhP	E1340097	EH38E1340097 proximal enhancer-like signature
chr1	40317218	40317251	40317202	40317406	EH38E1340099	245	PLS,CTCF-bound	PLS	2.45683072583	prom	E1340099	EH38E1340099 promoter-like signature
chr1	40373547	40373564	40373486	40373836	EH38E1340124	648	dELS,CTCF-bound	dELS	6.48365077653	enhD	E1340124	EH38E1340124 distal enhancer-like signature
chr1	40373662	40373682	40373486	40373836	EH38E1340124	648	dELS,CTCF-bound	dELS	6.48365077653	enhD	E1340124	EH38E1340124 distal enhancer-like signature
chr1	40374337	40374350	40374192	40374435	EH38E1340126	436	dELS,CTCF-bound	dELS	4.36420586636	enhD	E1340126	EH38E1340126 distal enhancer-like signature
chr1	40374575	40374626	40374436	40374753	EH38E1340127	516	dELS,CTCF-bound	dELS	5.16536008598	enhD	E1340127	EH38E1340127 distal enhancer-like signature
chr1	40449972	40449993	40449889	40450239	EH38E1340200	556	PLS,CTCF-bound	PLS	5.56690723495	prom	E1340200	EH38E1340200 promoter-like signature
chr1	40450053	40450070	40449889	40450239	EH38E1340200	556	PLS,CTCF-bound	PLS	5.56690723495	prom	E1340200	EH38E1340200 promoter-like signature
chr1	40450245	40450264	40450240	40450464	EH38E1340201	463	pELS,CTCF-bound	pELS	4.63552401952	enhP	E1340201	EH38E1340201 proximal enhancer-like signature
chr1	40477173	40477195	40477072	40477421	EH38E1340209	445	PLS,CTCF-bound	PLS	4.45651471399	prom	E1340209	EH38E1340209 promoter-like signature
chr1	40477210	40477229	40477072	40477421	EH38E1340209	445	PLS,CTCF-bound	PLS	4.45651471399	prom	E1340209	EH38E1340209 promoter-like signature
chr1	40477300	40477315	40477072	40477421	EH38E1340209	445	PLS,CTCF-bound	PLS	4.45651471399	prom	E1340209	EH38E1340209 promoter-like signature
chr1	40531629	40531649	40531395	40531745	EH38E1340224	554	PLS,CTCF-bound	PLS	5.54662036425	prom	E1340224	EH38E1340224 promoter-like signature
chr1	40612849	40612866	40612649	40612891	EH38E1340247	300	dELS,CTCF-bound	dELS	3.00122821562	enhD	E1340247	EH38E1340247 distal enhancer-like signature
chr1	40654259	40654275	40653942	40654267	EH38E1340284	286	dELS	dELS	2.86785605285	enhD	E1340284	EH38E1340284 distal enhancer-like signature
chr1	40654259	40654275	40654269	40654606	EH38E1340285	292	dELS,CTCF-bound	dELS	2.92914008344	enhD	E1340285	EH38E1340285 distal enhancer-like signature
chr1	40654345	40654359	40654269	40654606	EH38E1340285	292	dELS,CTCF-bound	dELS	2.92914008344	enhD	E1340285	EH38E1340285 distal enhancer-like signature
chr1	40654399	40654416	40654269	40654606	EH38E1340285	292	dELS,CTCF-bound	dELS	2.92914008344	enhD	E1340285	EH38E1340285 distal enhancer-like signature
chr1	40654545	40654565	40654269	40654606	EH38E1340285	292	dELS,CTCF-bound	dELS	2.92914008344	enhD	E1340285	EH38E1340285 distal enhancer-like signature
chr1	40654738	40654767	40654607	40654902	EH38E1340286	202	dELS	dELS	2.02978521468	enhD	E1340286	EH38E1340286 distal enhancer-like signature
chr1	40654854	40654868	40654607	40654902	EH38E1340286	202	dELS	dELS	2.02978521468	enhD	E1340286	EH38E1340286 distal enhancer-like signature
chr1	40663804	40663823	40663711	40664013	EH38E1340295	464	pELS	pELS	4.6492552445	enhP	E1340295	EH38E1340295 proximal enhancer-like signature
chr1	40665542	40665560	40665511	40665861	EH38E1340300	526	PLS,CTCF-bound	PLS	5.26181262107	prom	E1340300	EH38E1340300 promoter-like signature
chr1	40665621	40665634	40665511	40665861	EH38E1340300	526	PLS,CTCF-bound	PLS	5.26181262107	prom	E1340300	EH38E1340300 promoter-like signature
chr1	40668945	40668959	40668851	40669201	EH38E1340303	496	dELS,CTCF-bound	dELS	4.96840771379	enhD	E1340303	EH38E1340303 distal enhancer-like signature
chr1	40691738	40691757	40691455	40691804	EH38E1340311	637	PLS,CTCF-bound	PLS	6.37166333518	prom	E1340311	EH38E1340311 promoter-like signature
chr1	40692222	40692242	40691931	40692281	EH38E1340312	533	PLS,CTCF-bound	PLS	5.33435735662	prom	E1340312	EH38E1340312 promoter-like signature
chr1	40692271	40692287	40691931	40692281	EH38E1340312	533	PLS,CTCF-bound	PLS	5.33435735662	prom	E1340312	EH38E1340312 promoter-like signature
chr1	40783579	40783597	40783569	40783915	EH38E1340410	332	pELS,CTCF-bound	pELS	3.32098579727	enhP	E1340410	EH38E1340410 proximal enhancer-like signature
chr1	40783650	40783666	40783569	40783915	EH38E1340410	332	pELS,CTCF-bound	pELS	3.32098579727	enhP	E1340410	EH38E1340410 proximal enhancer-like signature
chr1	40783794	40783811	40783569	40783915	EH38E1340410	332	pELS,CTCF-bound	pELS	3.32098579727	enhP	E1340410	EH38E1340410 proximal enhancer-like signature
chr1	40784250	40784269	40784221	40784455	EH38E1340411	272	pELS,CTCF-bound	pELS	2.72158821913	enhP	E1340411	EH38E1340411 proximal enhancer-like signature
chr1	40784312	40784331	40784221	40784455	EH38E1340411	272	pELS,CTCF-bound	pELS	2.72158821913	enhP	E1340411	EH38E1340411 proximal enhancer-like signature
chr1	40818296	40818311	40818246	40818397	EH38E1340451	338	dELS	dELS	3.38032837653	enhD	E1340451	EH38E1340451 distal enhancer-like signature
chr1	40818614	40818627	40818624	40818974	EH38E1340452	593	dELS	dELS	5.93963411774	enhD	E1340452	EH38E1340452 distal enhancer-like signature
chr1	40818690	40818711	40818624	40818974	EH38E1340452	593	dELS	dELS	5.93963411774	enhD	E1340452	EH38E1340452 distal enhancer-like signature
chr1	40826141	40826163	40826082	40826290	EH38E1340461	277	dELS	dELS	2.77839326513	enhD	E1340461	EH38E1340461 distal enhancer-like signature
chr1	40830052	40830086	40829909	40830193	EH38E1340463	194	dELS	dELS	1.94632229904	enhD	E1340463	EH38E1340463 distal enhancer-like signature
chr1	40861476	40861496	40861396	40861741	EH38E1340493	309	pELS,CTCF-bound	pELS	3.09892750219	enhP	E1340493	EH38E1340493 proximal enhancer-like signature
chr1	40861656	40861676	40861396	40861741	EH38E1340493	309	pELS,CTCF-bound	pELS	3.09892750219	enhP	E1340493	EH38E1340493 proximal enhancer-like signature
chr1	40861740	40861760	40861396	40861741	EH38E1340493	309	pELS,CTCF-bound	pELS	3.09892750219	enhP	E1340493	EH38E1340493 proximal enhancer-like signature
chr1	40862456	40862474	40862273	40862623	EH38E1340494	654	PLS,CTCF-bound	PLS	6.54156744493	prom	E1340494	EH38E1340494 promoter-like signature
chr1	40862811	40862825	40862785	40863088	EH38E1340495	398	pELS,CTCF-bound	pELS	3.9876337676	enhP	E1340495	EH38E1340495 proximal enhancer-like signature
chr1	40884277	40884297	40884171	40884474	EH38E1340517	228	dELS	dELS	2.28438185349	enhD	E1340517	EH38E1340517 distal enhancer-like signature
chr1	40886763	40886799	40886693	40887025	EH38E1340520	422	dELS	dELS	4.2293197606	enhD	E1340520	EH38E1340520 distal enhancer-like signature
chr1	40886814	40886835	40886693	40887025	EH38E1340520	422	dELS	dELS	4.2293197606	enhD	E1340520	EH38E1340520 distal enhancer-like signature
chr1	40979620	40979638	40979517	40979828	EH38E1340595	615	pELS,CTCF-bound	pELS	6.15441839188	enhP	E1340595	EH38E1340595 proximal enhancer-like signature
chr1	40979684	40979704	40979517	40979828	EH38E1340595	615	pELS,CTCF-bound	pELS	6.15441839188	enhP	E1340595	EH38E1340595 proximal enhancer-like signature
chr1	40979727	40979745	40979517	40979828	EH38E1340595	615	pELS,CTCF-bound	pELS	6.15441839188	enhP	E1340595	EH38E1340595 proximal enhancer-like signature
chr1	40979767	40979787	40979517	40979828	EH38E1340595	615	pELS,CTCF-bound	pELS	6.15441839188	enhP	E1340595	EH38E1340595 proximal enhancer-like signature
chr1	40980521	40980534	40980390	40980740	EH38E1340598	396	pELS,CTCF-bound	pELS	3.96220680086	enhP	E1340598	EH38E1340598 proximal enhancer-like signature
chr1	40987100	40987122	40986892	40987221	EH38E1340612	314	dELS	dELS	3.14212137524	enhD	E1340612	EH38E1340612 distal enhancer-like signature
chr1	41242274	41242290	41242032	41242380	EH38E1340761	400	PLS,CTCF-bound	PLS	4.00696010117	prom	E1340761	EH38E1340761 promoter-like signature
chr1	41242334	41242350	41242032	41242380	EH38E1340761	400	PLS,CTCF-bound	PLS	4.00696010117	prom	E1340761	EH38E1340761 promoter-like signature
chr1	41286054	41286080	41285828	41286124	EH38E1340786	205	dELS	dELS	2.0522918392	enhD	E1340786	EH38E1340786 distal enhancer-like signature
chr1	41313908	41313925	41313719	41313930	EH38E1340798	306	dELS,CTCF-bound	dELS	3.06330179163	enhD	E1340798	EH38E1340798 distal enhancer-like signature
chr1	41315550	41315576	41315524	41315674	EH38E1340803	300	dELS	dELS	3.00581509621	enhD	E1340803	EH38E1340803 distal enhancer-like signature
chr1	41319980	41319995	41319914	41320167	EH38E1340809	295	dELS,CTCF-bound	dELS	2.95375522003	enhD	E1340809	EH38E1340809 distal enhancer-like signature
chr1	41320493	41320530	41320466	41320772	EH38E1340811	372	dELS,CTCF-bound	dELS	3.7230105911	enhD	E1340811	EH38E1340811 distal enhancer-like signature
chr1	41321009	41321030	41321021	41321221	EH38E1340812	269	dELS	dELS	2.69346688556	enhD	E1340812	EH38E1340812 distal enhancer-like signature
chr1	41330328	41330345	41330341	41330678	EH38E1340816	401	pELS,CTCF-bound	pELS	4.0188263479	enhP	E1340816	EH38E1340816 proximal enhancer-like signature
chr1	41342098	41342121	41342100	41342441	EH38E1340823	356	dELS,CTCF-bound	dELS	3.56675442653	enhD	E1340823	EH38E1340823 distal enhancer-like signature
chr1	41353862	41353878	41353758	41354102	EH38E1340832	497	dELS,CTCF-bound	dELS	4.97457102472	enhD	E1340832	EH38E1340832 distal enhancer-like signature
chr1	41358601	41358622	41358607	41358796	EH38E1340837	340	dELS,CTCF-bound	dELS	3.40693566747	enhD	E1340837	EH38E1340837 distal enhancer-like signature
chr1	41359260	41359295	41359114	41359461	EH38E1340839	367	dELS	dELS	3.67809865281	enhD	E1340839	EH38E1340839 distal enhancer-like signature
chr1	41361324	41361342	41361027	41361374	EH38E1340844	572	pELS,CTCF-bound	pELS	5.72708419073	enhP	E1340844	EH38E1340844 proximal enhancer-like signature
chr1	41361585	41361606	41361592	41361746	EH38E1340845	365	pELS,CTCF-bound	pELS	3.65478650661	enhP	E1340845	EH38E1340845 proximal enhancer-like signature
chr1	41361689	41361706	41361592	41361746	EH38E1340845	365	pELS,CTCF-bound	pELS	3.65478650661	enhP	E1340845	EH38E1340845 proximal enhancer-like signature
chr1	41361993	41362009	41361864	41362014	EH38E1340846	305	PLS,CTCF-bound	PLS	3.05163090739	prom	E1340846	EH38E1340846 promoter-like signature
chr1	41362467	41362480	41362309	41362637	EH38E1340848	246	pELS,CTCF-bound	pELS	2.46009430371	enhP	E1340848	EH38E1340848 proximal enhancer-like signature
chr1	41362526	41362542	41362309	41362637	EH38E1340848	246	pELS,CTCF-bound	pELS	2.46009430371	enhP	E1340848	EH38E1340848 proximal enhancer-like signature
chr1	41366399	41366412	41366146	41366495	EH38E1340857	396	dELS	dELS	3.96645254405	enhD	E1340857	EH38E1340857 distal enhancer-like signature
chr1	41381846	41381866	41381726	41382074	EH38E1340879	296	dELS,CTCF-bound	dELS	2.9607061636	enhD	E1340879	EH38E1340879 distal enhancer-like signature
chr1	41382181	41382211	41382160	41382445	EH38E1340880	358	dELS,CTCF-bound	dELS	3.58269100515	enhD	E1340880	EH38E1340880 distal enhancer-like signature
chr1	41382289	41382319	41382160	41382445	EH38E1340880	358	dELS,CTCF-bound	dELS	3.58269100515	enhD	E1340880	EH38E1340880 distal enhancer-like signature
chr1	41383502	41383529	41383505	41383848	EH38E1340884	417	dELS	dELS	4.17845685763	enhD	E1340884	EH38E1340884 distal enhancer-like signature
chr1	41383821	41383835	41383505	41383848	EH38E1340884	417	dELS	dELS	4.17845685763	enhD	E1340884	EH38E1340884 distal enhancer-like signature
chr1	41395148	41395163	41395090	41395242	EH38E1340897	289	dELS,CTCF-bound	dELS	2.89393023184	enhD	E1340897	EH38E1340897 distal enhancer-like signature
chr1	41395513	41395547	41395270	41395616	EH38E1340898	443	dELS,CTCF-bound	dELS	4.43679182297	enhD	E1340898	EH38E1340898 distal enhancer-like signature
chr1	41424300	41424338	41424081	41424312	EH38E1340925	292	dELS,CTCF-bound	dELS	2.92730817149	enhD	E1340925	EH38E1340925 distal enhancer-like signature
chr1	41425874	41425889	41425839	41426049	EH38E1340927	213	DNase-H3K4me3	DNase-H3K4me3	2.1370268027	K4m3	E1340927	EH38E1340927 DNase-H3K4me3
chr1	41425896	41425928	41425839	41426049	EH38E1340927	213	DNase-H3K4me3	DNase-H3K4me3	2.1370268027	K4m3	E1340927	EH38E1340927 DNase-H3K4me3
chr1	41446980	41446997	41446960	41447242	EH38E1340955	370	dELS	dELS	3.70303401625	enhD	E1340955	EH38E1340955 distal enhancer-like signature
chr1	41474614	41474632	41474488	41474659	EH38E1340985	312	dELS,CTCF-bound	dELS	3.12476427711	enhD	E1340985	EH38E1340985 distal enhancer-like signature
chr1	41474827	41474847	41474660	41475004	EH38E1340986	399	dELS,CTCF-bound	dELS	3.99036727798	enhD	E1340986	EH38E1340986 distal enhancer-like signature
chr1	41479034	41479052	41479043	41479238	EH38E1340995	337	dELS,CTCF-bound	dELS	3.37485486234	enhD	E1340995	EH38E1340995 distal enhancer-like signature
chr1	41483122	41483146	41483104	41483453	EH38E1341003	391	pELS	pELS	3.91896863544	enhP	E1341003	EH38E1341003 proximal enhancer-like signature
chr1	41483349	41483369	41483104	41483453	EH38E1341003	391	pELS	pELS	3.91896863544	enhP	E1341003	EH38E1341003 proximal enhancer-like signature
chr1	41483591	41483606	41483483	41483735	EH38E1341004	317	pELS,CTCF-bound	pELS	3.17304884748	enhP	E1341004	EH38E1341004 proximal enhancer-like signature
chr1	41484203	41484216	41483917	41484210	EH38E1341005	173	pELS,CTCF-bound	pELS	1.73015068359	enhP	E1341005	EH38E1341005 proximal enhancer-like signature
chr1	41484611	41484625	41484609	41484789	EH38E1341007	428	PLS,CTCF-bound	PLS	4.28236961047	prom	E1341007	EH38E1341007 promoter-like signature
chr1	41486133	41486151	41486035	41486236	EH38E1341011	362	pELS	pELS	3.62091265008	enhP	E1341011	EH38E1341011 proximal enhancer-like signature
chr1	41496491	41496510	41496204	41496544	EH38E1341030	476	dELS,CTCF-bound	dELS	4.76930940175	enhD	E1341030	EH38E1341030 distal enhancer-like signature
chr1	41498893	41498909	41498851	41499195	EH38E1341038	451	dELS,CTCF-bound	dELS	4.51306887182	enhD	E1341038	EH38E1341038 distal enhancer-like signature
chr1	41499106	41499122	41498851	41499195	EH38E1341038	451	dELS,CTCF-bound	dELS	4.51306887182	enhD	E1341038	EH38E1341038 distal enhancer-like signature
chr1	41499178	41499208	41498851	41499195	EH38E1341038	451	dELS,CTCF-bound	dELS	4.51306887182	enhD	E1341038	EH38E1341038 distal enhancer-like signature
chr1	41501946	41501977	41501704	41502027	EH38E1341042	428	dELS	dELS	4.28210416267	enhD	E1341042	EH38E1341042 distal enhancer-like signature
chr1	41507355	41507371	41507219	41507402	EH38E1341048	322	dELS,CTCF-bound	dELS	3.22369470513	enhD	E1341048	EH38E1341048 distal enhancer-like signature
chr1	41507708	41507724	41507517	41507745	EH38E1341049	196	dELS	dELS	1.96949276153	enhD	E1341049	EH38E1341049 distal enhancer-like signature
chr1	41514431	41514447	41514415	41514763	EH38E1341054	389	dELS,CTCF-bound	dELS	3.89326998183	enhD	E1341054	EH38E1341054 distal enhancer-like signature
chr1	41516231	41516255	41516087	41516434	EH38E1341057	487	dELS,CTCF-bound	dELS	4.8778845615	enhD	E1341057	EH38E1341057 distal enhancer-like signature
chr1	41516583	41516603	41516572	41516785	EH38E1341058	250	dELS,CTCF-bound	dELS	2.50794763787	enhD	E1341058	EH38E1341058 distal enhancer-like signature
chr1	41516714	41516730	41516572	41516785	EH38E1341058	250	dELS,CTCF-bound	dELS	2.50794763787	enhD	E1341058	EH38E1341058 distal enhancer-like signature
chr1	41537849	41537866	41537806	41538131	EH38E1341072	414	dELS,CTCF-bound	dELS	4.14099820028	enhD	E1341072	EH38E1341072 distal enhancer-like signature
chr1	41574083	41574101	41574052	41574400	EH38E1341087	465	dELS,CTCF-bound	dELS	4.65326245315	enhD	E1341087	EH38E1341087 distal enhancer-like signature
chr1	41627167	41627182	41627022	41627326	EH38E1341127	384	dELS	dELS	3.84979201106	enhD	E1341127	EH38E1341127 distal enhancer-like signature
chr1	41660113	41660134	41660090	41660327	EH38E1341165	224	dELS	dELS	2.2486619324	enhD	E1341165	EH38E1341165 distal enhancer-like signature
chr1	41661733	41661749	41661541	41661749	EH38E1341168	288	dELS,CTCF-bound	dELS	2.88458145281	enhD	E1341168	EH38E1341168 distal enhancer-like signature
chr1	41661909	41661925	41661750	41661993	EH38E1341169	282	dELS,CTCF-bound	dELS	2.82269928081	enhD	E1341169	EH38E1341169 distal enhancer-like signature
chr1	41662227	41662246	41662193	41662540	EH38E1341170	452	dELS,CTCF-bound	dELS	4.52658343668	enhD	E1341170	EH38E1341170 distal enhancer-like signature
chr1	41662861	41662876	41662566	41662901	EH38E1341171	414	dELS,CTCF-bound	dELS	4.14516564383	enhD	E1341171	EH38E1341171 distal enhancer-like signature
chr1	41663771	41663787	41663764	41663975	EH38E1341173	348	dELS,CTCF-bound	dELS	3.48520153964	enhD	E1341173	EH38E1341173 distal enhancer-like signature
chr1	41665708	41665741	41665644	41665871	EH38E1341178	293	dELS	dELS	2.93105731376	enhD	E1341178	EH38E1341178 distal enhancer-like signature
chr1	41696540	41696553	41696386	41696735	EH38E1341213	332	dELS	dELS	3.32349234345	enhD	E1341213	EH38E1341213 distal enhancer-like signature
chr1	41699024	41699042	41698974	41699322	EH38E1341216	439	pELS,CTCF-bound	pELS	4.39611907905	enhP	E1341216	EH38E1341216 proximal enhancer-like signature
chr1	41727051	41727066	41726869	41727214	EH38E1341250	473	dELS,CTCF-bound	dELS	4.73756101037	enhD	E1341250	EH38E1341250 distal enhancer-like signature
chr1	41769244	41769258	41769130	41769358	EH38E1341300	298	dELS	dELS	2.98023893624	enhD	E1341300	EH38E1341300 distal enhancer-like signature
chr1	41862973	41862987	41862942	41863291	EH38E1341392	440	dELS	dELS	4.40819303654	enhD	E1341392	EH38E1341392 distal enhancer-like signature
chr1	41889033	41889052	41888833	41889163	EH38E1341425	239	dELS,CTCF-bound	dELS	2.39289347293	enhD	E1341425	EH38E1341425 distal enhancer-like signature
chr1	41918030	41918049	41917996	41918285	EH38E1341456	339	pELS,CTCF-bound	pELS	3.39887535615	enhP	E1341456	EH38E1341456 proximal enhancer-like signature
chr1	41918078	41918099	41917996	41918285	EH38E1341456	339	pELS,CTCF-bound	pELS	3.39887535615	enhP	E1341456	EH38E1341456 proximal enhancer-like signature
chr1	41918140	41918154	41917996	41918285	EH38E1341456	339	pELS,CTCF-bound	pELS	3.39887535615	enhP	E1341456	EH38E1341456 proximal enhancer-like signature
chr1	41918221	41918236	41917996	41918285	EH38E1341456	339	pELS,CTCF-bound	pELS	3.39887535615	enhP	E1341456	EH38E1341456 proximal enhancer-like signature
chr1	41920108	41920125	41919977	41920327	EH38E1341461	533	pELS,CTCF-bound	pELS	5.33697141868	enhP	E1341461	EH38E1341461 proximal enhancer-like signature
chr1	42035735	42035755	42035659	42035827	EH38E1341519	464	dELS,CTCF-bound	dELS	4.64728474902	enhD	E1341519	EH38E1341519 distal enhancer-like signature
chr1	42035802	42035820	42035659	42035827	EH38E1341519	464	dELS,CTCF-bound	dELS	4.64728474902	enhD	E1341519	EH38E1341519 distal enhancer-like signature
chr1	42035917	42035932	42035835	42036185	EH38E1341520	553	dELS,CTCF-bound	dELS	5.53456453855	enhD	E1341520	EH38E1341520 distal enhancer-like signature
chr1	42036120	42036141	42035835	42036185	EH38E1341520	553	dELS,CTCF-bound	dELS	5.53456453855	enhD	E1341520	EH38E1341520 distal enhancer-like signature
chr1	42145930	42145945	42145786	42146054	EH38E1341563	169	dELS	dELS	1.69806037289	enhD	E1341563	EH38E1341563 distal enhancer-like signature
chr1	42152362	42152375	42152090	42152440	EH38E1341569	395	pELS,CTCF-bound	pELS	3.95829857297	enhP	E1341569	EH38E1341569 proximal enhancer-like signature
chr1	42164473	42164490	42164402	42164672	EH38E1341578	191	PLS,CTCF-bound	PLS	1.91075428763	prom	E1341578	EH38E1341578 promoter-like signature
chr1	42165756	42165776	42165739	42166078	EH38E1341582	528	pELS	pELS	5.28966203982	enhP	E1341582	EH38E1341582 proximal enhancer-like signature
chr1	42172414	42172440	42172315	42172662	EH38E1341590	418	dELS,CTCF-bound	dELS	4.18240016866	enhD	E1341590	EH38E1341590 distal enhancer-like signature
chr1	42172457	42172487	42172315	42172662	EH38E1341590	418	dELS,CTCF-bound	dELS	4.18240016866	enhD	E1341590	EH38E1341590 distal enhancer-like signature
chr1	42177757	42177785	42177506	42177855	EH38E1341599	424	dELS,CTCF-bound	dELS	4.24828280698	enhD	E1341599	EH38E1341599 distal enhancer-like signature
chr1	42334457	42334470	42334231	42334579	EH38E1341703	407	pELS,CTCF-bound	pELS	4.0732943574	enhP	E1341703	EH38E1341703 proximal enhancer-like signature
chr1	42335213	42335230	42335139	42335489	EH38E1341706	616	PLS,CTCF-bound	PLS	6.16024492129	prom	E1341706	EH38E1341706 promoter-like signature
chr1	42335343	42335359	42335139	42335489	EH38E1341706	616	PLS,CTCF-bound	PLS	6.16024492129	prom	E1341706	EH38E1341706 promoter-like signature
chr1	42380591	42380606	42380585	42380930	EH38E1341731	454	PLS,CTCF-bound	PLS	4.54119457732	prom	E1341731	EH38E1341731 promoter-like signature
chr1	42380803	42380820	42380585	42380930	EH38E1341731	454	PLS,CTCF-bound	PLS	4.54119457732	prom	E1341731	EH38E1341731 promoter-like signature
chr1	42380828	42380841	42380585	42380930	EH38E1341731	454	PLS,CTCF-bound	PLS	4.54119457732	prom	E1341731	EH38E1341731 promoter-like signature
chr1	42380903	42380923	42380585	42380930	EH38E1341731	454	PLS,CTCF-bound	PLS	4.54119457732	prom	E1341731	EH38E1341731 promoter-like signature
chr1	42380998	42381013	42380955	42381132	EH38E1341732	329	pELS,CTCF-bound	pELS	3.29094003667	enhP	E1341732	EH38E1341732 proximal enhancer-like signature
chr1	42420321	42420341	42420138	42420488	EH38E1341755	352	dELS,CTCF-bound	dELS	3.52308923324	enhD	E1341755	EH38E1341755 distal enhancer-like signature
chr1	42456481	42456499	42456276	42456626	EH38E1341781	566	PLS,CTCF-bound	PLS	5.66448820396	prom	E1341781	EH38E1341781 promoter-like signature
chr1	42456531	42456553	42456276	42456626	EH38E1341781	566	PLS,CTCF-bound	PLS	5.66448820396	prom	E1341781	EH38E1341781 promoter-like signature
chr1	42456651	42456670	42456634	42456835	EH38E1341782	439	PLS,CTCF-bound	PLS	4.39322739271	prom	E1341782	EH38E1341782 promoter-like signature
chr1	42463218	42463231	42463031	42463381	EH38E1341787	702	dELS,CTCF-bound	dELS	7.0288830634	enhD	E1341787	EH38E1341787 distal enhancer-like signature
chr1	42463254	42463267	42463031	42463381	EH38E1341787	702	dELS,CTCF-bound	dELS	7.0288830634	enhD	E1341787	EH38E1341787 distal enhancer-like signature
chr1	42682806	42682827	42682693	42682899	EH38E1341858	447	pELS,CTCF-bound	pELS	4.47816695322	enhP	E1341858	EH38E1341858 proximal enhancer-like signature
chr1	42682837	42682857	42682693	42682899	EH38E1341858	447	pELS,CTCF-bound	pELS	4.47816695322	enhP	E1341858	EH38E1341858 proximal enhancer-like signature
chr1	42682899	42682922	42682693	42682899	EH38E1341858	447	pELS,CTCF-bound	pELS	4.47816695322	enhP	E1341858	EH38E1341858 proximal enhancer-like signature
chr1	42682899	42682922	42682910	42683255	EH38E1341859	505	pELS,CTCF-bound	pELS	5.05795148975	enhP	E1341859	EH38E1341859 proximal enhancer-like signature
chr1	42682938	42683001	42682910	42683255	EH38E1341859	505	pELS,CTCF-bound	pELS	5.05795148975	enhP	E1341859	EH38E1341859 proximal enhancer-like signature
chr1	42683024	42683048	42682910	42683255	EH38E1341859	505	pELS,CTCF-bound	pELS	5.05795148975	enhP	E1341859	EH38E1341859 proximal enhancer-like signature
chr1	42683074	42683093	42682910	42683255	EH38E1341859	505	pELS,CTCF-bound	pELS	5.05795148975	enhP	E1341859	EH38E1341859 proximal enhancer-like signature
chr1	42683156	42683177	42682910	42683255	EH38E1341859	505	pELS,CTCF-bound	pELS	5.05795148975	enhP	E1341859	EH38E1341859 proximal enhancer-like signature
chr1	42683180	42683193	42682910	42683255	EH38E1341859	505	pELS,CTCF-bound	pELS	5.05795148975	enhP	E1341859	EH38E1341859 proximal enhancer-like signature
chr1	42683226	42683245	42682910	42683255	EH38E1341859	505	pELS,CTCF-bound	pELS	5.05795148975	enhP	E1341859	EH38E1341859 proximal enhancer-like signature
chr1	42735942	42735955	42735850	42736060	EH38E1341901	226	dELS,CTCF-bound	dELS	2.26432702188	enhD	E1341901	EH38E1341901 distal enhancer-like signature
chr1	42741462	42741480	42741335	42741510	EH38E1341909	299	pELS	pELS	2.99866123741	enhP	E1341909	EH38E1341909 proximal enhancer-like signature
chr1	42757683	42757701	42757586	42757882	EH38E1341923	223	dELS,CTCF-bound	dELS	2.23504819277	enhD	E1341923	EH38E1341923 distal enhancer-like signature
chr1	42759190	42759206	42759197	42759456	EH38E1341926	262	dELS,CTCF-bound	dELS	2.62500368122	enhD	E1341926	EH38E1341926 distal enhancer-like signature
chr1	42766019	42766034	42765985	42766182	EH38E1341933	435	pELS,CTCF-bound	pELS	4.35756250452	enhP	E1341933	EH38E1341933 proximal enhancer-like signature
chr1	42766820	42766842	42766705	42766906	EH38E1341936	380	pELS,CTCF-bound	pELS	3.80939664888	enhP	E1341936	EH38E1341936 proximal enhancer-like signature
chr1	42766951	42766970	42766958	42767308	EH38E1341937	777	PLS,CTCF-bound	PLS	7.77680339643	prom	E1341937	EH38E1341937 promoter-like signature
chr1	42767076	42767094	42766958	42767308	EH38E1341937	777	PLS,CTCF-bound	PLS	7.77680339643	prom	E1341937	EH38E1341937 promoter-like signature
chr1	42767237	42767256	42766958	42767308	EH38E1341937	777	PLS,CTCF-bound	PLS	7.77680339643	prom	E1341937	EH38E1341937 promoter-like signature
chr1	42785090	42785106	42785012	42785258	EH38E1341950	213	dELS,CTCF-bound	dELS	2.13081716996	enhD	E1341950	EH38E1341950 distal enhancer-like signature
chr1	42785344	42785361	42785341	42785678	EH38E1341951	337	dELS,CTCF-bound	dELS	3.37010592948	enhD	E1341951	EH38E1341951 distal enhancer-like signature
chr1	42817316	42817336	42817246	42817528	EH38E1341968	710	PLS,CTCF-bound	PLS	7.10934319501	prom	E1341968	EH38E1341968 promoter-like signature
chr1	42817377	42817401	42817246	42817528	EH38E1341968	710	PLS,CTCF-bound	PLS	7.10934319501	prom	E1341968	EH38E1341968 promoter-like signature
chr1	42819196	42819221	42819037	42819363	EH38E1341971	236	pELS	pELS	2.36821509972	enhP	E1341971	EH38E1341971 proximal enhancer-like signature
chr1	42845999	42846013	42845905	42846151	EH38E1341999	324	pELS,CTCF-bound	pELS	3.24824389982	enhP	E1341999	EH38E1341999 proximal enhancer-like signature
chr1	42846330	42846348	42846333	42846683	EH38E1342000	600	PLS,CTCF-bound	PLS	6.00261305688	prom	E1342000	EH38E1342000 promoter-like signature
chr1	42913411	42913437	42913405	42913689	EH38E1342020	530	DNase-H3K4me3,CTCF-bound	DNase-H3K4me3	5.30901318831	K4m3	E1342020	EH38E1342020 DNase-H3K4me3
chr1	42924428	42924445	42924186	42924467	EH38E1342030	718	dELS,CTCF-bound	dELS	7.18492283156	enhD	E1342030	EH38E1342030 distal enhancer-like signature
chr1	42924640	42924656	42924589	42924786	EH38E1342031	628	dELS,CTCF-bound	dELS	6.28843930183	enhD	E1342031	EH38E1342031 distal enhancer-like signature
chr1	42932441	42932460	42932144	42932485	EH38E1342052	581	dELS,CTCF-bound	dELS	5.81210294563	enhD	E1342052	EH38E1342052 distal enhancer-like signature
chr1	42932574	42932593	42932548	42932756	EH38E1342053	313	dELS	dELS	3.13745298198	enhD	E1342053	EH38E1342053 distal enhancer-like signature
chr1	42934732	42934746	42934545	42934748	EH38E1342057	307	dELS	dELS	3.07591505529	enhD	E1342057	EH38E1342057 distal enhancer-like signature
chr1	42939148	42939165	42938974	42939293	EH38E1342068	389	dELS	dELS	3.896865295	enhD	E1342068	EH38E1342068 distal enhancer-like signature
chr1	42944730	42944747	42944564	42944750	EH38E1342078	412	dELS	dELS	4.12909913398	enhD	E1342078	EH38E1342078 distal enhancer-like signature
chr1	42957796	42957816	42957708	42957897	EH38E1342108	425	pELS,CTCF-bound	pELS	4.25743453401	enhP	E1342108	EH38E1342108 proximal enhancer-like signature
chr1	42958174	42958193	42958117	42958457	EH38E1342110	466	pELS,CTCF-bound	pELS	4.66845193484	enhP	E1342110	EH38E1342110 proximal enhancer-like signature
chr1	42958399	42958419	42958117	42958457	EH38E1342110	466	pELS,CTCF-bound	pELS	4.66845193484	enhP	E1342110	EH38E1342110 proximal enhancer-like signature
chr1	42958610	42958631	42958541	42958739	EH38E1342111	514	pELS,CTCF-bound	pELS	5.14269059525	enhP	E1342111	EH38E1342111 proximal enhancer-like signature
chr1	42958697	42958716	42958541	42958739	EH38E1342111	514	pELS,CTCF-bound	pELS	5.14269059525	enhP	E1342111	EH38E1342111 proximal enhancer-like signature
chr1	42958872	42958890	42958795	42959143	EH38E1342112	744	PLS,CTCF-bound	PLS	7.44031186013	prom	E1342112	EH38E1342112 promoter-like signature
chr1	42959122	42959141	42958795	42959143	EH38E1342112	744	PLS,CTCF-bound	PLS	7.44031186013	prom	E1342112	EH38E1342112 promoter-like signature
chr1	42989818	42989849	42989821	42990002	EH38E1342158	213	pELS	pELS	2.13666935403	enhP	E1342158	EH38E1342158 proximal enhancer-like signature
chr1	43007619	43007636	43007417	43007763	EH38E1342180	397	dELS	dELS	3.97243417233	enhD	E1342180	EH38E1342180 distal enhancer-like signature
chr1	43008203	43008217	43008178	43008466	EH38E1342182	411	dELS,CTCF-bound	dELS	4.11244711294	enhD	E1342182	EH38E1342182 distal enhancer-like signature
chr1	43036697	43036713	43036548	43036802	EH38E1342205	304	dELS	dELS	3.04582020383	enhD	E1342205	EH38E1342205 distal enhancer-like signature
chr1	43068227	43068246	43068178	43068399	EH38E1342236	367	dELS	dELS	3.67595553778	enhD	E1342236	EH38E1342236 distal enhancer-like signature
chr1	43068379	43068392	43068178	43068399	EH38E1342236	367	dELS	dELS	3.67595553778	enhD	E1342236	EH38E1342236 distal enhancer-like signature
chr1	43068461	43068477	43068404	43068648	EH38E1342237	355	dELS,CTCF-bound	dELS	3.55244134374	enhD	E1342237	EH38E1342237 distal enhancer-like signature
chr1	43069618	43069633	43069517	43069864	EH38E1342240	398	dELS,CTCF-bound	dELS	3.98504446325	enhD	E1342240	EH38E1342240 distal enhancer-like signature
chr1	43147760	43147779	43147654	43148003	EH38E1342271	448	PLS,CTCF-bound	PLS	4.4893060799	prom	E1342271	EH38E1342271 promoter-like signature
chr1	43172119	43172140	43171968	43172121	EH38E1342279	320	PLS	PLS	3.20471407826	prom	E1342279	EH38E1342279 promoter-like signature
chr1	43285280	43285294	43285265	43285440	EH38E1342350	298	pELS,CTCF-bound	pELS	2.98005600486	enhP	E1342350	EH38E1342350 proximal enhancer-like signature
chr1	43304995	43305014	43304891	43305180	EH38E1342377	172	dELS	dELS	1.7241960296	enhD	E1342377	EH38E1342377 distal enhancer-like signature
chr1	43305027	43305041	43304891	43305180	EH38E1342377	172	dELS	dELS	1.7241960296	enhD	E1342377	EH38E1342377 distal enhancer-like signature
chr1	43305120	43305148	43304891	43305180	EH38E1342377	172	dELS	dELS	1.7241960296	enhD	E1342377	EH38E1342377 distal enhancer-like signature
chr1	43348528	43348546	43348489	43348716	EH38E1342405	336	dELS,CTCF-bound	dELS	3.36415721378	enhD	E1342405	EH38E1342405 distal enhancer-like signature
chr1	43348883	43348898	43348721	43348947	EH38E1342406	401	dELS,CTCF-bound	dELS	4.01655723151	enhD	E1342406	EH38E1342406 distal enhancer-like signature
chr1	43349035	43349048	43348951	43349298	EH38E1342407	517	dELS,CTCF-bound	dELS	5.17271610677	enhD	E1342407	EH38E1342407 distal enhancer-like signature
chr1	43349144	43349161	43348951	43349298	EH38E1342407	517	dELS,CTCF-bound	dELS	5.17271610677	enhD	E1342407	EH38E1342407 distal enhancer-like signature
chr1	43349460	43349482	43349395	43349628	EH38E1342408	451	dELS,CTCF-bound	dELS	4.51369537697	enhD	E1342408	EH38E1342408 distal enhancer-like signature
chr1	43359199	43359215	43359193	43359531	EH38E1342417	266	pELS,CTCF-bound	pELS	2.66747239159	enhP	E1342417	EH38E1342417 proximal enhancer-like signature
chr1	43359284	43359302	43359193	43359531	EH38E1342417	266	pELS,CTCF-bound	pELS	2.66747239159	enhP	E1342417	EH38E1342417 proximal enhancer-like signature
chr1	43367287	43367310	43367286	43367632	EH38E1342427	552	pELS,CTCF-bound	pELS	5.52043557267	enhP	E1342427	EH38E1342427 proximal enhancer-like signature
chr1	43368047	43368071	43367924	43368274	EH38E1342429	509	PLS,CTCF-bound	PLS	5.09626919773	prom	E1342429	EH38E1342429 promoter-like signature
chr1	43390000	43390018	43389708	43390026	EH38E1342450	651	PLS,CTCF-bound	PLS	6.51006296348	prom	E1342450	EH38E1342450 promoter-like signature
chr1	43447718	43447733	43447551	43447794	EH38E1342489	180	pELS	pELS	1.80495321847	enhP	E1342489	EH38E1342489 proximal enhancer-like signature
chr1	43453635	43453656	43453511	43453735	EH38E1342496	380	pELS,CTCF-bound	pELS	3.808486456	enhP	E1342496	EH38E1342496 proximal enhancer-like signature
chr1	43453715	43453739	43453511	43453735	EH38E1342496	380	pELS,CTCF-bound	pELS	3.808486456	enhP	E1342496	EH38E1342496 proximal enhancer-like signature
chr1	43454476	43454501	43454479	43454829	EH38E1342498	486	pELS,CTCF-bound	pELS	4.86776929405	enhP	E1342498	EH38E1342498 proximal enhancer-like signature
chr1	43507053	43507067	43506827	43507168	EH38E1342528	234	DNase-H3K4me3	DNase-H3K4me3	2.34076473232	K4m3	E1342528	EH38E1342528 DNase-H3K4me3
chr1	43526021	43526038	43526023	43526368	EH38E1342548	313	dELS,CTCF-bound	dELS	3.13940603825	enhD	E1342548	EH38E1342548 distal enhancer-like signature
chr1	43529300	43529319	43529155	43529499	EH38E1342552	587	pELS,CTCF-bound	pELS	5.87074220696	enhP	E1342552	EH38E1342552 proximal enhancer-like signature
chr1	43530804	43530867	43530684	43531026	EH38E1342554	366	PLS,CTCF-bound	PLS	3.66792457212	prom	E1342554	EH38E1342554 promoter-like signature
chr1	43531235	43531253	43531115	43531413	EH38E1342555	317	pELS,CTCF-bound	pELS	3.17566522013	enhP	E1342555	EH38E1342555 proximal enhancer-like signature
chr1	43531555	43531570	43531525	43531784	EH38E1342556	336	pELS,CTCF-bound	pELS	3.36593725952	enhP	E1342556	EH38E1342556 proximal enhancer-like signature
chr1	43531596	43531611	43531525	43531784	EH38E1342556	336	pELS,CTCF-bound	pELS	3.36593725952	enhP	E1342556	EH38E1342556 proximal enhancer-like signature
chr1	43531623	43531641	43531525	43531784	EH38E1342556	336	pELS,CTCF-bound	pELS	3.36593725952	enhP	E1342556	EH38E1342556 proximal enhancer-like signature
chr1	43532987	43533005	43532818	43533056	EH38E1342560	222	dELS	dELS	2.22484618759	enhD	E1342560	EH38E1342560 distal enhancer-like signature
chr1	43545446	43545471	43545465	43545759	EH38E1342581	245	dELS	dELS	2.45098186214	enhD	E1342581	EH38E1342581 distal enhancer-like signature
chr1	43545577	43545591	43545465	43545759	EH38E1342581	245	dELS	dELS	2.45098186214	enhD	E1342581	EH38E1342581 distal enhancer-like signature
chr1	43547778	43547797	43547532	43547878	EH38E1342585	304	dELS	dELS	3.04391496861	enhD	E1342585	EH38E1342585 distal enhancer-like signature
chr1	43550366	43550385	43550188	43550530	EH38E1342589	440	dELS,CTCF-bound	dELS	4.4092697392	enhD	E1342589	EH38E1342589 distal enhancer-like signature
chr1	43550679	43550697	43550662	43550887	EH38E1342590	250	dELS	dELS	2.50848707617	enhD	E1342590	EH38E1342590 distal enhancer-like signature
chr1	43564405	43564423	43564338	43564558	EH38E1342601	379	dELS,CTCF-bound	dELS	3.79105407357	enhD	E1342601	EH38E1342601 distal enhancer-like signature
chr1	43564498	43564514	43564338	43564558	EH38E1342601	379	dELS,CTCF-bound	dELS	3.79105407357	enhD	E1342601	EH38E1342601 distal enhancer-like signature
chr1	43564728	43564766	43564601	43564945	EH38E1342602	339	dELS,CTCF-bound	dELS	3.39636950468	enhD	E1342602	EH38E1342602 distal enhancer-like signature
chr1	43565402	43565424	43565368	43565593	EH38E1342604	272	dELS,CTCF-bound	dELS	2.72932011523	enhD	E1342604	EH38E1342604 distal enhancer-like signature
chr1	43565469	43565482	43565368	43565593	EH38E1342604	272	dELS,CTCF-bound	dELS	2.72932011523	enhD	E1342604	EH38E1342604 distal enhancer-like signature
chr1	43565829	43565871	43565660	43565992	EH38E1342605	412	dELS,CTCF-bound	dELS	4.12107286372	enhD	E1342605	EH38E1342605 distal enhancer-like signature
chr1	43593130	43593147	43593058	43593230	EH38E1342636	172	dELS,CTCF-bound	dELS	1.72166773153	enhD	E1342636	EH38E1342636 distal enhancer-like signature
chr1	43600144	43600164	43600109	43600434	EH38E1342638	192	dELS,CTCF-bound	dELS	1.92774031118	enhD	E1342638	EH38E1342638 distal enhancer-like signature
chr1	43603038	43603055	43603026	43603359	EH38E1342641	318	dELS,CTCF-bound	dELS	3.18688762853	enhD	E1342641	EH38E1342641 distal enhancer-like signature
chr1	43603075	43603091	43603026	43603359	EH38E1342641	318	dELS,CTCF-bound	dELS	3.18688762853	enhD	E1342641	EH38E1342641 distal enhancer-like signature
chr1	43603193	43603208	43603026	43603359	EH38E1342641	318	dELS,CTCF-bound	dELS	3.18688762853	enhD	E1342641	EH38E1342641 distal enhancer-like signature
chr1	43604114	43604128	43603972	43604171	EH38E1342642	217	dELS	dELS	2.17672534948	enhD	E1342642	EH38E1342642 distal enhancer-like signature
chr1	43608775	43608788	43608581	43608844	EH38E1342645	183	dELS	dELS	1.83292276292	enhD	E1342645	EH38E1342645 distal enhancer-like signature
chr1	43650063	43650080	43649849	43650199	EH38E1342670	756	PLS,CTCF-bound	PLS	7.56015720945	prom	E1342670	EH38E1342670 promoter-like signature
chr1	43704768	43704811	43704761	43705111	EH38E1342708	381	pELS,CTCF-bound	pELS	3.81669602365	enhP	E1342708	EH38E1342708 proximal enhancer-like signature
chr1	43706991	43707009	43706959	43707164	EH38E1342713	288	pELS,CTCF-bound	pELS	2.8846945275	enhP	E1342713	EH38E1342713 proximal enhancer-like signature
chr1	43707103	43707116	43706959	43707164	EH38E1342713	288	pELS,CTCF-bound	pELS	2.8846945275	enhP	E1342713	EH38E1342713 proximal enhancer-like signature
chr1	43707511	43707529	43707298	43707624	EH38E1342714	540	PLS,CTCF-bound	PLS	5.40400427381	prom	E1342714	EH38E1342714 promoter-like signature
chr1	43707803	43707824	43707689	43708039	EH38E1342715	412	pELS,CTCF-bound	pELS	4.12510023128	enhP	E1342715	EH38E1342715 proximal enhancer-like signature
chr1	43765757	43765823	43765823	43766070	EH38E1342748	199	dELS	dELS	1.99097367268	enhD	E1342748	EH38E1342748 distal enhancer-like signature
chr1	43803809	43803825	43803656	43803994	EH38E1342789	240	dELS	dELS	2.40765102888	enhD	E1342789	EH38E1342789 distal enhancer-like signature
chr1	43885389	43885404	43885239	43885572	EH38E1342874	345	dELS	dELS	3.459804307	enhD	E1342874	EH38E1342874 distal enhancer-like signature
chr1	43885684	43885698	43885574	43885872	EH38E1342875	341	dELS	dELS	3.41189711774	enhD	E1342875	EH38E1342875 distal enhancer-like signature
chr1	43913146	43913168	43913062	43913398	EH38E1342899	302	dELS	dELS	3.02996862719	enhD	E1342899	EH38E1342899 distal enhancer-like signature
chr1	43936272	43936289	43936107	43936407	EH38E1342929	256	pELS,CTCF-bound	pELS	2.56096156933	enhP	E1342929	EH38E1342929 proximal enhancer-like signature
chr1	43936363	43936377	43936107	43936407	EH38E1342929	256	pELS,CTCF-bound	pELS	2.56096156933	enhP	E1342929	EH38E1342929 proximal enhancer-like signature
chr1	43936490	43936504	43936447	43936766	EH38E1342930	348	pELS,CTCF-bound	pELS	3.48979611379	enhP	E1342930	EH38E1342930 proximal enhancer-like signature
chr1	43936562	43936582	43936447	43936766	EH38E1342930	348	pELS,CTCF-bound	pELS	3.48979611379	enhP	E1342930	EH38E1342930 proximal enhancer-like signature
chr1	43938647	43938666	43938494	43938715	EH38E1342934	272	dELS,CTCF-bound	dELS	2.72654121608	enhD	E1342934	EH38E1342934 distal enhancer-like signature
chr1	43974621	43974643	43974453	43974659	EH38E1342966	403	PLS,CTCF-bound	PLS	4.03565377754	prom	E1342966	EH38E1342966 promoter-like signature
chr1	43975575	43975594	43975257	43975602	EH38E1342968	387	pELS,CTCF-bound	pELS	3.87229516947	enhP	E1342968	EH38E1342968 proximal enhancer-like signature
chr1	43978215	43978230	43978203	43978497	EH38E1342972	271	pELS	pELS	2.71080135539	enhP	E1342972	EH38E1342972 proximal enhancer-like signature
chr1	43979132	43979163	43979049	43979309	EH38E1342975	361	PLS,CTCF-bound	PLS	3.61115153859	prom	E1342975	EH38E1342975 promoter-like signature
chr1	43979172	43979208	43979049	43979309	EH38E1342975	361	PLS,CTCF-bound	PLS	3.61115153859	prom	E1342975	EH38E1342975 promoter-like signature
chr1	43979514	43979539	43979420	43979689	EH38E1342976	226	PLS	PLS	2.26545681701	prom	E1342976	EH38E1342976 promoter-like signature
chr1	43979860	43979875	43979734	43980071	EH38E1342977	378	PLS,CTCF-bound	PLS	3.78982336449	prom	E1342977	EH38E1342977 promoter-like signature
chr1	43991509	43991530	43991504	43991851	EH38E1342992	552	PLS,CTCF-bound	PLS	5.52538288481	prom	E1342992	EH38E1342992 promoter-like signature
chr1	43991800	43991816	43991504	43991851	EH38E1342992	552	PLS,CTCF-bound	PLS	5.52538288481	prom	E1342992	EH38E1342992 promoter-like signature
chr1	44017108	44017124	44017026	44017346	EH38E1343023	284	PLS,CTCF-bound	PLS	2.84603019262	prom	E1343023	EH38E1343023 promoter-like signature
chr1	44026199	44026215	44026112	44026416	EH38E1343030	267	dELS	dELS	2.67364620566	enhD	E1343030	EH38E1343030 distal enhancer-like signature
chr1	44030209	44030226	44030035	44030385	EH38E1343036	726	pELS,CTCF-bound	pELS	7.2687139008	enhP	E1343036	EH38E1343036 proximal enhancer-like signature
chr1	44030245	44030259	44030035	44030385	EH38E1343036	726	pELS,CTCF-bound	pELS	7.2687139008	enhP	E1343036	EH38E1343036 proximal enhancer-like signature
chr1	44030712	44030736	44030649	44030996	EH38E1343038	438	pELS,CTCF-bound	pELS	4.38733555436	enhP	E1343038	EH38E1343038 proximal enhancer-like signature
chr1	44030831	44030847	44030649	44030996	EH38E1343038	438	pELS,CTCF-bound	pELS	4.38733555436	enhP	E1343038	EH38E1343038 proximal enhancer-like signature
chr1	44031068	44031090	44031051	44031283	EH38E1343039	375	PLS,CTCF-bound	PLS	3.75884768053	prom	E1343039	EH38E1343039 promoter-like signature
chr1	44031113	44031135	44031051	44031283	EH38E1343039	375	PLS,CTCF-bound	PLS	3.75884768053	prom	E1343039	EH38E1343039 promoter-like signature
chr1	44031148	44031210	44031051	44031283	EH38E1343039	375	PLS,CTCF-bound	PLS	3.75884768053	prom	E1343039	EH38E1343039 promoter-like signature
chr1	44032207	44032223	44032203	44032393	EH38E1343042	361	pELS	pELS	3.6165945097	enhP	E1343042	EH38E1343042 proximal enhancer-like signature
chr1	44036034	44036047	44035929	44036279	EH38E1343049	725	dELS,CTCF-bound	dELS	7.2516483251	enhD	E1343049	EH38E1343049 distal enhancer-like signature
chr1	44103503	44103517	44103443	44103769	EH38E1343095	281	DNase-H3K4me3,CTCF-bound	DNase-H3K4me3	2.81473232689	K4m3	E1343095	EH38E1343095 DNase-H3K4me3
chr1	44213757	44213778	44213606	44213767	EH38E1343119	547	PLS,CTCF-bound	PLS	5.47813976837	prom	E1343119	EH38E1343119 promoter-like signature
chr1	44218271	44218286	44218154	44218387	EH38E1343123	273	dELS,CTCF-bound	dELS	2.73639352804	enhD	E1343123	EH38E1343123 distal enhancer-like signature
chr1	44221074	44221090	44220772	44221119	EH38E1343127	317	dELS,CTCF-bound	dELS	3.17659544575	enhD	E1343127	EH38E1343127 distal enhancer-like signature
chr1	44238243	44238264	44238091	44238439	EH38E1343139	439	dELS,CTCF-bound	dELS	4.39176559699	enhD	E1343139	EH38E1343139 distal enhancer-like signature
chr1	44239979	44239996	44239708	44240057	EH38E1343143	415	dELS,CTCF-bound	dELS	4.15474412966	enhD	E1343143	EH38E1343143 distal enhancer-like signature
chr1	44241404	44241421	44241338	44241688	EH38E1343147	292	dELS	dELS	2.92311050543	enhD	E1343147	EH38E1343147 distal enhancer-like signature
chr1	44241435	44241464	44241338	44241688	EH38E1343147	292	dELS	dELS	2.92311050543	enhD	E1343147	EH38E1343147 distal enhancer-like signature
chr1	44241528	44241543	44241338	44241688	EH38E1343147	292	dELS	dELS	2.92311050543	enhD	E1343147	EH38E1343147 distal enhancer-like signature
chr1	44293855	44293872	44293818	44294098	EH38E1343208	368	dELS,CTCF-bound	dELS	3.68960088188	enhD	E1343208	EH38E1343208 distal enhancer-like signature
chr1	44320576	44320594	44320498	44320843	EH38E1343237	185	dELS	dELS	1.85193840543	enhD	E1343237	EH38E1343237 distal enhancer-like signature
chr1	44355289	44355307	44355148	44355498	EH38E1343271	641	PLS,CTCF-bound	PLS	6.4155403343	prom	E1343271	EH38E1343271 promoter-like signature
chr1	44355393	44355410	44355148	44355498	EH38E1343271	641	PLS,CTCF-bound	PLS	6.4155403343	prom	E1343271	EH38E1343271 promoter-like signature
chr1	44405186	44405230	44405061	44405391	EH38E1343295	510	PLS,CTCF-bound	PLS	5.10792001204	prom	E1343295	EH38E1343295 promoter-like signature
chr1	44405550	44405574	44405565	44405766	EH38E1343296	281	pELS	pELS	2.81703896319	enhP	E1343296	EH38E1343296 proximal enhancer-like signature
chr1	44405729	44405754	44405565	44405766	EH38E1343296	281	pELS	pELS	2.81703896319	enhP	E1343296	EH38E1343296 proximal enhancer-like signature
chr1	44406918	44406936	44406618	44406967	EH38E1343300	281	pELS	pELS	2.81365720878	enhP	E1343300	EH38E1343300 proximal enhancer-like signature
chr1	44407811	44407833	44407490	44407829	EH38E1343302	293	dELS,CTCF-bound	dELS	2.93136035214	enhD	E1343302	EH38E1343302 distal enhancer-like signature
chr1	44407922	44407941	44407855	44408083	EH38E1343303	279	dELS,CTCF-bound	dELS	2.79940904127	enhD	E1343303	EH38E1343303 distal enhancer-like signature
chr1	44417928	44417944	44417806	44417987	EH38E1343323	301	dELS,CTCF-bound	dELS	3.01058018845	enhD	E1343323	EH38E1343323 distal enhancer-like signature
chr1	44417967	44417987	44417806	44417987	EH38E1343323	301	dELS,CTCF-bound	dELS	3.01058018845	enhD	E1343323	EH38E1343323 distal enhancer-like signature
chr1	44418125	44418143	44417988	44418259	EH38E1343324	248	dELS,CTCF-bound	dELS	2.48059815897	enhD	E1343324	EH38E1343324 distal enhancer-like signature
chr1	44418152	44418171	44417988	44418259	EH38E1343324	248	dELS,CTCF-bound	dELS	2.48059815897	enhD	E1343324	EH38E1343324 distal enhancer-like signature
chr1	44418202	44418220	44417988	44418259	EH38E1343324	248	dELS,CTCF-bound	dELS	2.48059815897	enhD	E1343324	EH38E1343324 distal enhancer-like signature
chr1	44424850	44424863	44424803	44425153	EH38E1343336	242	dELS	dELS	2.42315307141	enhD	E1343336	EH38E1343336 distal enhancer-like signature
chr1	44502053	44502101	44501874	44502071	EH38E1343381	250	dELS	dELS	2.50468596948	enhD	E1343381	EH38E1343381 distal enhancer-like signature
chr1	44543627	44543645	44543504	44543705	EH38E1343422	435	pELS,CTCF-bound	pELS	4.35791912336	enhP	E1343422	EH38E1343422 proximal enhancer-like signature
chr1	44587862	44587879	44587859	44588209	EH38E1343457	446	dELS,CTCF-bound	dELS	4.46993358141	enhD	E1343457	EH38E1343457 distal enhancer-like signature
chr1	44587918	44587943	44587859	44588209	EH38E1343457	446	dELS,CTCF-bound	dELS	4.46993358141	enhD	E1343457	EH38E1343457 distal enhancer-like signature
chr1	44604096	44604113	44603788	44604127	EH38E1343471	314	dELS,CTCF-bound	dELS	3.14071622239	enhD	E1343471	EH38E1343471 distal enhancer-like signature
chr1	44617107	44617148	44617058	44617356	EH38E1343485	308	dELS,CTCF-bound	dELS	3.08428690348	enhD	E1343485	EH38E1343485 distal enhancer-like signature
chr1	44617267	44617282	44617058	44617356	EH38E1343485	308	dELS,CTCF-bound	dELS	3.08428690348	enhD	E1343485	EH38E1343485 distal enhancer-like signature
chr1	44617316	44617337	44617058	44617356	EH38E1343485	308	dELS,CTCF-bound	dELS	3.08428690348	enhD	E1343485	EH38E1343485 distal enhancer-like signature
chr1	44621888	44621930	44621840	44622179	EH38E1343489	388	dELS	dELS	3.88108251459	enhD	E1343489	EH38E1343489 distal enhancer-like signature
chr1	44631935	44631953	44631751	44632101	EH38E1343499	509	dELS,CTCF-bound	dELS	5.09357135963	enhD	E1343499	EH38E1343499 distal enhancer-like signature
chr1	44638254	44638269	44638028	44638378	EH38E1343512	637	dELS,CTCF-bound	dELS	6.3711241774	enhD	E1343512	EH38E1343512 distal enhancer-like signature
chr1	44644038	44644056	44643918	44644258	EH38E1343520	317	dELS,CTCF-bound	dELS	3.17446737094	enhD	E1343520	EH38E1343520 distal enhancer-like signature
chr1	44650643	44650665	44650635	44650790	EH38E1343531	307	dELS	dELS	3.07301181477	enhD	E1343531	EH38E1343531 distal enhancer-like signature
chr1	44674434	44674455	44674387	44674737	EH38E1343553	700	PLS,CTCF-bound	PLS	7.00923171163	prom	E1343553	EH38E1343553 promoter-like signature
chr1	44724481	44724495	44724388	44724547	EH38E1343599	236	dELS	dELS	2.36791614849	enhD	E1343599	EH38E1343599 distal enhancer-like signature
chr1	44724742	44724762	44724738	44725074	EH38E1343600	338	dELS	dELS	3.38206276331	enhD	E1343600	EH38E1343600 distal enhancer-like signature
chr1	44724789	44724815	44724738	44725074	EH38E1343600	338	dELS	dELS	3.38206276331	enhD	E1343600	EH38E1343600 distal enhancer-like signature
chr1	44725238	44725255	44725106	44725311	EH38E1343601	198	dELS	dELS	1.98366979233	enhD	E1343601	EH38E1343601 distal enhancer-like signature
chr1	44739816	44739832	44739546	44739896	EH38E1343618	685	PLS,CTCF-bound	PLS	6.85780675721	prom	E1343618	EH38E1343618 promoter-like signature
chr1	44740119	44740132	44740040	44740198	EH38E1343619	329	pELS,CTCF-bound	pELS	3.29155784327	enhP	E1343619	EH38E1343619 proximal enhancer-like signature
chr1	44775855	44775874	44775816	44775995	EH38E1343632	423	PLS,CTCF-bound	PLS	4.23219264491	prom	E1343632	EH38E1343632 promoter-like signature
chr1	44784326	44784344	44784125	44784469	EH38E1343648	341	dELS,CTCF-bound	dELS	3.41413212717	enhD	E1343648	EH38E1343648 distal enhancer-like signature
chr1	44784410	44784429	44784125	44784469	EH38E1343648	341	dELS,CTCF-bound	dELS	3.41413212717	enhD	E1343648	EH38E1343648 distal enhancer-like signature
chr1	44784587	44784605	44784485	44784687	EH38E1343649	321	dELS,CTCF-bound	dELS	3.21999814891	enhD	E1343649	EH38E1343649 distal enhancer-like signature
chr1	44786455	44786471	44786413	44786750	EH38E1343654	424	pELS,CTCF-bound	pELS	4.24019151549	enhP	E1343654	EH38E1343654 proximal enhancer-like signature
chr1	44786499	44786515	44786413	44786750	EH38E1343654	424	pELS,CTCF-bound	pELS	4.24019151549	enhP	E1343654	EH38E1343654 proximal enhancer-like signature
chr1	44786594	44786608	44786413	44786750	EH38E1343654	424	pELS,CTCF-bound	pELS	4.24019151549	enhP	E1343654	EH38E1343654 proximal enhancer-like signature
chr1	44799883	44799898	44799793	44800015	EH38E1343666	683	pELS,CTCF-bound	pELS	6.8358781803	enhP	E1343666	EH38E1343666 proximal enhancer-like signature
chr1	44803649	44803667	44803553	44803896	EH38E1343675	351	dELS	dELS	3.51352401092	enhD	E1343675	EH38E1343675 distal enhancer-like signature
chr1	44806122	44806142	44806114	44806377	EH38E1343680	260	pELS,CTCF-bound	pELS	2.60885952838	enhP	E1343680	EH38E1343680 proximal enhancer-like signature
chr1	44806182	44806198	44806114	44806377	EH38E1343680	260	pELS,CTCF-bound	pELS	2.60885952838	enhP	E1343680	EH38E1343680 proximal enhancer-like signature
chr1	44806295	44806313	44806114	44806377	EH38E1343680	260	pELS,CTCF-bound	pELS	2.60885952838	enhP	E1343680	EH38E1343680 proximal enhancer-like signature
chr1	44820142	44820160	44819931	44820268	EH38E1343707	582	PLS,CTCF-bound	PLS	5.82443218134	prom	E1343707	EH38E1343707 promoter-like signature
chr1	44826628	44826645	44826537	44826883	EH38E1343715	418	dELS,CTCF-bound	dELS	4.18335157285	enhD	E1343715	EH38E1343715 distal enhancer-like signature
chr1	44842705	44842722	44842523	44842847	EH38E1343731	238	pELS,CTCF-bound	pELS	2.38489798309	enhP	E1343731	EH38E1343731 proximal enhancer-like signature
chr1	44842944	44842965	44842899	44843105	EH38E1343732	278	PLS,CTCF-bound	PLS	2.78643090759	prom	E1343732	EH38E1343732 promoter-like signature
chr1	44843047	44843065	44842899	44843105	EH38E1343732	278	PLS,CTCF-bound	PLS	2.78643090759	prom	E1343732	EH38E1343732 promoter-like signature
chr1	44843189	44843210	44843192	44843535	EH38E1343733	453	pELS,CTCF-bound	pELS	4.53296348129	enhP	E1343733	EH38E1343733 proximal enhancer-like signature
chr1	44843428	44843443	44843192	44843535	EH38E1343733	453	pELS,CTCF-bound	pELS	4.53296348129	enhP	E1343733	EH38E1343733 proximal enhancer-like signature
chr1	44986609	44986630	44986528	44986869	EH38E1343803	545	PLS,CTCF-bound	PLS	5.45544359261	prom	E1343803	EH38E1343803 promoter-like signature
chr1	45011192	45011208	45011193	45011543	EH38E1343813	519	PLS,CTCF-bound	PLS	5.19103241513	prom	E1343813	EH38E1343813 promoter-like signature
chr1	45011232	45011246	45011193	45011543	EH38E1343813	519	PLS,CTCF-bound	PLS	5.19103241513	prom	E1343813	EH38E1343813 promoter-like signature
chr1	45012985	45013000	45012647	45012997	EH38E1343817	653	pELS,CTCF-bound	pELS	6.53628691995	enhP	E1343817	EH38E1343817 proximal enhancer-like signature
chr1	45206415	45206443	45206350	45206699	EH38E1343876	454	PLS,CTCF-bound	PLS	4.54768811345	prom	E1343876	EH38E1343876 promoter-like signature
chr1	45206613	45206633	45206350	45206699	EH38E1343876	454	PLS,CTCF-bound	PLS	4.54768811345	prom	E1343876	EH38E1343876 promoter-like signature
chr1	45303852	45303869	45303565	45303912	EH38E1343913	698	PLS,CTCF-bound	PLS	6.98451120604	prom	E1343913	EH38E1343913 promoter-like signature
chr1	45304110	45304130	45303933	45304243	EH38E1343914	562	PLS,CTCF-bound	PLS	5.62714880739	prom	E1343914	EH38E1343914 promoter-like signature
chr1	45321630	45321650	45321533	45321750	EH38E1343926	227	dELS	dELS	2.27870782537	enhD	E1343926	EH38E1343926 distal enhancer-like signature
chr1	45326866	45326883	45326656	45327005	EH38E1343931	416	PLS,CTCF-bound	PLS	4.16671006393	prom	E1343931	EH38E1343931 promoter-like signature
chr1	45327151	45327165	45327023	45327180	EH38E1343932	340	PLS,CTCF-bound	PLS	3.40082259813	prom	E1343932	EH38E1343932 promoter-like signature
chr1	45339988	45340002	45339931	45340281	EH38E1343948	619	PLS,CTCF-bound	PLS	6.19090664322	prom	E1343948	EH38E1343948 promoter-like signature
chr1	45340073	45340092	45339931	45340281	EH38E1343948	619	PLS,CTCF-bound	PLS	6.19090664322	prom	E1343948	EH38E1343948 promoter-like signature
chr1	45490876	45490896	45490857	45491117	EH38E1344030	490	PLS,CTCF-bound	PLS	4.90456609071	prom	E1344030	EH38E1344030 promoter-like signature
chr1	45500090	45500112	45500001	45500351	EH38E1344040	743	PLS,CTCF-bound	PLS	7.43758999332	prom	E1344040	EH38E1344040 promoter-like signature
chr1	45521729	45521749	45521744	45522093	EH38E1344068	679	PLS,CTCF-bound	PLS	6.79814356631	prom	E1344068	EH38E1344068 promoter-like signature
chr1	45521779	45521795	45521744	45522093	EH38E1344068	679	PLS,CTCF-bound	PLS	6.79814356631	prom	E1344068	EH38E1344068 promoter-like signature
chr1	45521999	45522013	45521744	45522093	EH38E1344068	679	PLS,CTCF-bound	PLS	6.79814356631	prom	E1344068	EH38E1344068 promoter-like signature
chr1	45546116	45546131	45545919	45546263	EH38E1344087	269	dELS	dELS	2.6904421051	enhD	E1344087	EH38E1344087 distal enhancer-like signature
chr1	45550751	45550770	45550670	45551017	EH38E1344089	501	PLS,CTCF-bound	PLS	5.01979417546	prom	E1344089	EH38E1344089 promoter-like signature
chr1	45550996	45551011	45550670	45551017	EH38E1344089	501	PLS,CTCF-bound	PLS	5.01979417546	prom	E1344089	EH38E1344089 promoter-like signature
chr1	45584025	45584042	45583835	45584185	EH38E1344118	530	PLS,CTCF-bound	PLS	5.30649005176	prom	E1344118	EH38E1344118 promoter-like signature
chr1	45584525	45584544	45584349	45584590	EH38E1344119	432	pELS,CTCF-bound	pELS	4.32754302921	enhP	E1344119	EH38E1344119 proximal enhancer-like signature
chr1	45584706	45584730	45584614	45584890	EH38E1344120	537	pELS,CTCF-bound	pELS	5.3799418106	enhP	E1344120	EH38E1344120 proximal enhancer-like signature
chr1	45586237	45586309	45586217	45586380	EH38E1344125	274	dELS	dELS	2.74048881162	enhD	E1344125	EH38E1344125 distal enhancer-like signature
chr1	45623261	45623281	45623160	45623431	EH38E1344152	235	pELS	pELS	2.35316999838	enhP	E1344152	EH38E1344152 proximal enhancer-like signature
chr1	45686183	45686200	45685966	45686312	EH38E1344193	542	pELS,CTCF-bound	pELS	5.42002313111	enhP	E1344193	EH38E1344193 proximal enhancer-like signature
chr1	45686624	45686638	45686446	45686796	EH38E1344194	679	PLS,CTCF-bound	PLS	6.79832403059	prom	E1344194	EH38E1344194 promoter-like signature
chr1	45686641	45686659	45686446	45686796	EH38E1344194	679	PLS,CTCF-bound	PLS	6.79832403059	prom	E1344194	EH38E1344194 promoter-like signature
chr1	45686920	45686933	45686847	45687023	EH38E1344195	531	pELS,CTCF-bound	pELS	5.31073407781	enhP	E1344195	EH38E1344195 proximal enhancer-like signature
chr1	45686969	45686986	45686847	45687023	EH38E1344195	531	pELS,CTCF-bound	pELS	5.31073407781	enhP	E1344195	EH38E1344195 proximal enhancer-like signature
chr1	45687065	45687085	45687036	45687386	EH38E1344196	733	PLS,CTCF-bound	PLS	7.3318432922	prom	E1344196	EH38E1344196 promoter-like signature
chr1	45688364	45688377	45688327	45688503	EH38E1344200	470	pELS,CTCF-bound	pELS	4.70142460751	enhP	E1344200	EH38E1344200 proximal enhancer-like signature
chr1	45750565	45750585	45750534	45750884	EH38E1344215	608	PLS,CTCF-bound	PLS	6.08340381818	prom	E1344215	EH38E1344215 promoter-like signature
chr1	45750629	45750651	45750534	45750884	EH38E1344215	608	PLS,CTCF-bound	PLS	6.08340381818	prom	E1344215	EH38E1344215 promoter-like signature
chr1	45750790	45750811	45750534	45750884	EH38E1344215	608	PLS,CTCF-bound	PLS	6.08340381818	prom	E1344215	EH38E1344215 promoter-like signature
chr1	45803515	45803552	45803357	45803707	EH38E1344240	508	PLS,CTCF-bound	PLS	5.08074069306	prom	E1344240	EH38E1344240 promoter-like signature
chr1	45803567	45803591	45803357	45803707	EH38E1344240	508	PLS,CTCF-bound	PLS	5.08074069306	prom	E1344240	EH38E1344240 promoter-like signature
chr1	45922523	45922539	45922434	45922687	EH38E1344317	359	dELS,CTCF-bound	dELS	3.59939306956	enhD	E1344317	EH38E1344317 distal enhancer-like signature
chr1	45949756	45949774	45949472	45949817	EH38E1344335	245	dELS	dELS	2.45430580288	enhD	E1344335	EH38E1344335 distal enhancer-like signature
chr1	46132958	46132971	46132903	46133253	EH38E1344459	651	PLS,CTCF-bound	PLS	6.51831105058	prom	E1344459	EH38E1344459 promoter-like signature
chr1	46133093	46133109	46132903	46133253	EH38E1344459	651	PLS,CTCF-bound	PLS	6.51831105058	prom	E1344459	EH38E1344459 promoter-like signature
chr1	46133444	46133463	46133310	46133488	EH38E1344460	460	pELS,CTCF-bound	pELS	4.60267829123	enhP	E1344460	EH38E1344460 proximal enhancer-like signature
chr1	46173858	46173881	46173545	46173894	EH38E1344495	423	pELS,CTCF-bound	pELS	4.23962498405	enhP	E1344495	EH38E1344495 proximal enhancer-like signature
chr1	46180083	46180127	46180018	46180364	EH38E1344503	390	pELS,CTCF-bound	pELS	3.90064039478	enhP	E1344503	EH38E1344503 proximal enhancer-like signature
chr1	46180200	46180218	46180018	46180364	EH38E1344503	390	pELS,CTCF-bound	pELS	3.90064039478	enhP	E1344503	EH38E1344503 proximal enhancer-like signature
chr1	46198312	46198332	46198320	46198670	EH38E1344527	449	PLS,CTCF-bound	PLS	4.49034380666	prom	E1344527	EH38E1344527 promoter-like signature
chr1	46202926	46202958	46202884	46203134	EH38E1344531	370	pELS	pELS	3.70999635334	enhP	E1344531	EH38E1344531 proximal enhancer-like signature
chr1	46203301	46203328	46203139	46203380	EH38E1344532	359	PLS,CTCF-bound	PLS	3.59335725713	prom	E1344532	EH38E1344532 promoter-like signature
chr1	46247763	46247778	46247461	46247804	EH38E1344563	707	PLS,CTCF-bound	PLS	7.07451388173	prom	E1344563	EH38E1344563 promoter-like signature
chr1	46303162	46303180	46303138	46303488	EH38E1344603	670	PLS,CTCF-bound	PLS	6.70604168687	prom	E1344603	EH38E1344603 promoter-like signature
chr1	46303290	46303304	46303138	46303488	EH38E1344603	670	PLS,CTCF-bound	PLS	6.70604168687	prom	E1344603	EH38E1344603 promoter-like signature
chr1	46303329	46303345	46303138	46303488	EH38E1344603	670	PLS,CTCF-bound	PLS	6.70604168687	prom	E1344603	EH38E1344603 promoter-like signature
chr1	46340676	46340693	46340580	46340930	EH38E1344642	511	pELS,CTCF-bound	pELS	5.11357588093	enhP	E1344642	EH38E1344642 proximal enhancer-like signature
chr1	46393202	46393220	46393196	46393520	EH38E1344667	205	pELS,CTCF-bound	pELS	2.0556820144	enhP	E1344667	EH38E1344667 proximal enhancer-like signature
chr1	46393632	46393648	46393573	46393884	EH38E1344668	334	pELS	pELS	3.34630273424	enhP	E1344668	EH38E1344668 proximal enhancer-like signature
chr1	46394230	46394251	46394130	46394465	EH38E1344669	432	PLS,CTCF-bound	PLS	4.32635835464	prom	E1344669	EH38E1344669 promoter-like signature
chr1	46394291	46394309	46394130	46394465	EH38E1344669	432	PLS,CTCF-bound	PLS	4.32635835464	prom	E1344669	EH38E1344669 promoter-like signature
chr1	46402382	46402406	46402244	46402587	EH38E1344682	474	dELS,CTCF-bound	dELS	4.74723859257	enhD	E1344682	EH38E1344682 distal enhancer-like signature
chr1	46442409	46442425	46442342	46442643	EH38E1344706	551	pELS,CTCF-bound	pELS	5.51385732436	enhP	E1344706	EH38E1344706 proximal enhancer-like signature
chr1	46442930	46442948	46442660	46443008	EH38E1344707	559	PLS,CTCF-bound	PLS	5.59496452964	prom	E1344707	EH38E1344707 promoter-like signature
chr1	46447879	46447893	46447835	46448045	EH38E1344714	226	DNase-H3K4me3,CTCF-bound	DNase-H3K4me3	2.26894337022	K4m3	E1344714	EH38E1344714 DNase-H3K4me3
chr1	46448203	46448223	46448080	46448249	EH38E1344715	247	DNase-H3K4me3,CTCF-bound	DNase-H3K4me3	2.47567578532	K4m3	E1344715	EH38E1344715 DNase-H3K4me3
chr1	46448341	46448357	46448353	46448597	EH38E1344716	354	dELS,CTCF-bound	dELS	3.54718326178	enhD	E1344716	EH38E1344716 distal enhancer-like signature
chr1	46466706	46466726	46466565	46466915	EH38E1344727	408	dELS,CTCF-bound	dELS	4.08712548082	enhD	E1344727	EH38E1344727 distal enhancer-like signature
chr1	46474561	46474579	46474534	46474760	EH38E1344729	227	DNase-H3K4me3,CTCF-bound	DNase-H3K4me3	2.27830123516	K4m3	E1344729	EH38E1344729 DNase-H3K4me3
chr1	46485335	46485350	46485316	46485508	EH38E1344738	189	dELS	dELS	1.89377603111	enhD	E1344738	EH38E1344738 distal enhancer-like signature
chr1	46485433	46485449	46485316	46485508	EH38E1344738	189	dELS	dELS	1.89377603111	enhD	E1344738	EH38E1344738 distal enhancer-like signature
chr1	46489275	46489292	46489197	46489463	EH38E1344744	255	dELS,CTCF-bound	dELS	2.55700524447	enhD	E1344744	EH38E1344744 distal enhancer-like signature
chr1	46489386	46489420	46489197	46489463	EH38E1344744	255	dELS,CTCF-bound	dELS	2.55700524447	enhD	E1344744	EH38E1344744 distal enhancer-like signature
chr1	46489771	46489785	46489695	46489875	EH38E1344745	423	dELS	dELS	4.232555323	enhD	E1344745	EH38E1344745 distal enhancer-like signature
chr1	46490630	46490645	46490577	46490729	EH38E1344748	285	dELS,CTCF-bound	dELS	2.85070925782	enhD	E1344748	EH38E1344748 distal enhancer-like signature
chr1	46517094	46517109	46517058	46517408	EH38E1344760	463	dELS,CTCF-bound	dELS	4.63307726576	enhD	E1344760	EH38E1344760 distal enhancer-like signature
chr1	46520500	46520526	46520515	46520853	EH38E1344764	404	dELS,CTCF-bound	dELS	4.04613255824	enhD	E1344764	EH38E1344764 distal enhancer-like signature
chr1	46522731	46522771	46522472	46522822	EH38E1344767	502	dELS,CTCF-bound	dELS	5.02234330508	enhD	E1344767	EH38E1344767 distal enhancer-like signature
chr1	46532997	46533020	46532921	46533179	EH38E1344782	429	pELS,CTCF-bound	pELS	4.29973341735	enhP	E1344782	EH38E1344782 proximal enhancer-like signature
chr1	46533042	46533072	46532921	46533179	EH38E1344782	429	pELS,CTCF-bound	pELS	4.29973341735	enhP	E1344782	EH38E1344782 proximal enhancer-like signature
chr1	46533407	46533422	46533181	46533477	EH38E1344783	406	pELS,CTCF-bound	pELS	4.06882472134	enhP	E1344783	EH38E1344783 proximal enhancer-like signature
chr1	46533477	46533490	46533181	46533477	EH38E1344783	406	pELS,CTCF-bound	pELS	4.06882472134	enhP	E1344783	EH38E1344783 proximal enhancer-like signature
chr1	46533528	46533544	46533497	46533667	EH38E1344784	297	PLS,CTCF-bound	PLS	2.97427872301	prom	E1344784	EH38E1344784 promoter-like signature
chr1	46544218	46544234	46544184	46544463	EH38E1344791	201	DNase-H3K4me3,CTCF-bound	DNase-H3K4me3	2.01335808065	K4m3	E1344791	EH38E1344791 DNase-H3K4me3
chr1	46549780	46549798	46549636	46549975	EH38E1344797	417	pELS,CTCF-bound	pELS	4.17077378305	enhP	E1344797	EH38E1344797 proximal enhancer-like signature
chr1	46604205	46604227	46604146	46604496	EH38E1344842	671	PLS,CTCF-bound	PLS	6.71941845748	prom	E1344842	EH38E1344842 promoter-like signature
chr1	46604313	46604329	46604146	46604496	EH38E1344842	671	PLS,CTCF-bound	PLS	6.71941845748	prom	E1344842	EH38E1344842 promoter-like signature
chr1	46604376	46604391	46604146	46604496	EH38E1344842	671	PLS,CTCF-bound	PLS	6.71941845748	prom	E1344842	EH38E1344842 promoter-like signature
chr1	46613126	46613143	46613106	46613339	EH38E1344854	274	pELS	pELS	2.74992666915	enhP	E1344854	EH38E1344854 proximal enhancer-like signature
chr1	46616366	46616385	46616304	46616651	EH38E1344861	366	PLS,CTCF-bound	PLS	3.66892376758	prom	E1344861	EH38E1344861 promoter-like signature
chr1	46668048	46668064	46667888	46668211	EH38E1344898	402	pELS,CTCF-bound	pELS	4.02130294381	enhP	E1344898	EH38E1344898 proximal enhancer-like signature
chr1	46668189	46668205	46667888	46668211	EH38E1344898	402	pELS,CTCF-bound	pELS	4.02130294381	enhP	E1344898	EH38E1344898 proximal enhancer-like signature
chr1	46668368	46668390	46668258	46668604	EH38E1344899	469	PLS,CTCF-bound	PLS	4.69202625042	prom	E1344899	EH38E1344899 promoter-like signature
chr1	46668401	46668422	46668258	46668604	EH38E1344899	469	PLS,CTCF-bound	PLS	4.69202625042	prom	E1344899	EH38E1344899 promoter-like signature
chr1	46668430	46668448	46668258	46668604	EH38E1344899	469	PLS,CTCF-bound	PLS	4.69202625042	prom	E1344899	EH38E1344899 promoter-like signature
chr1	46718951	46718972	46718760	46718961	EH38E1344939	340	pELS,CTCF-bound	pELS	3.40162967434	enhP	E1344939	EH38E1344939 proximal enhancer-like signature
chr1	46719342	46719359	46719065	46719414	EH38E1344940	734	PLS,CTCF-bound	PLS	7.34434823645	prom	E1344940	EH38E1344940 promoter-like signature
chr1	46725146	46725177	46724926	46725180	EH38E1344945	337	dELS,CTCF-bound	dELS	3.37064282139	enhD	E1344945	EH38E1344945 distal enhancer-like signature
chr1	46944864	46944882	46944805	46945084	EH38E1345007	212	CTCF-only,CTCF-bound	CTCF-only	2.12700472059	CTCF	E1345007	EH38E1345007 CTCF-only
chr1	47023586	47023605	47023279	47023623	EH38E1345027	366	PLS,CTCF-bound	PLS	3.66133633662	prom	E1345027	EH38E1345027 promoter-like signature
chr1	47023618	47023641	47023279	47023623	EH38E1345027	366	PLS,CTCF-bound	PLS	3.66133633662	prom	E1345027	EH38E1345027 promoter-like signature
chr1	47108074	47108089	47107769	47108106	EH38E1345049	416	dELS	dELS	4.1609924659	enhD	E1345049	EH38E1345049 distal enhancer-like signature
chr1	47179423	47179444	47179090	47179440	EH38E1345070	604	PLS,CTCF-bound	PLS	6.0497760477	prom	E1345070	EH38E1345070 promoter-like signature
chr1	47181327	47181343	47181187	47181536	EH38E1345074	740	dELS	dELS	7.40290968176	enhD	E1345074	EH38E1345074 distal enhancer-like signature
chr1	47191385	47191479	47191242	47191406	EH38E1345094	318	pELS	pELS	3.18657940424	enhP	E1345094	EH38E1345094 proximal enhancer-like signature
chr1	47224245	47224271	47224160	47224429	EH38E1345123	243	pELS,CTCF-bound	pELS	2.43693923528	enhP	E1345123	EH38E1345123 proximal enhancer-like signature
chr1	47224403	47224430	47224160	47224429	EH38E1345123	243	pELS,CTCF-bound	pELS	2.43693923528	enhP	E1345123	EH38E1345123 proximal enhancer-like signature
chr1	47225058	47225076	47224930	47225092	EH38E1345125	470	pELS,CTCF-bound	pELS	4.70189058742	enhP	E1345125	EH38E1345125 proximal enhancer-like signature
chr1	47225152	47225167	47225160	47225338	EH38E1345126	323	pELS,CTCF-bound	pELS	3.23242229387	enhP	E1345126	EH38E1345126 proximal enhancer-like signature
chr1	47225212	47225232	47225160	47225338	EH38E1345126	323	pELS,CTCF-bound	pELS	3.23242229387	enhP	E1345126	EH38E1345126 proximal enhancer-like signature
chr1	47225568	47225588	47225511	47225852	EH38E1345127	419	PLS,CTCF-bound	PLS	4.19626158214	prom	E1345127	EH38E1345127 promoter-like signature
chr1	47225710	47225732	47225511	47225852	EH38E1345127	419	PLS,CTCF-bound	PLS	4.19626158214	prom	E1345127	EH38E1345127 promoter-like signature
chr1	47226525	47226552	47226470	47226789	EH38E1345130	468	pELS	pELS	4.6801075337	enhP	E1345130	EH38E1345130 proximal enhancer-like signature
chr1	47231753	47231768	47231686	47231939	EH38E1345143	523	PLS,CTCF-bound	PLS	5.23981513375	prom	E1345143	EH38E1345143 promoter-like signature
chr1	47231859	47231875	47231686	47231939	EH38E1345143	523	PLS,CTCF-bound	PLS	5.23981513375	prom	E1345143	EH38E1345143 promoter-like signature
chr1	47232260	47232280	47232218	47232568	EH38E1345144	711	pELS	pELS	7.11123549335	enhP	E1345144	EH38E1345144 proximal enhancer-like signature
chr1	47232347	47232363	47232218	47232568	EH38E1345144	711	pELS	pELS	7.11123549335	enhP	E1345144	EH38E1345144 proximal enhancer-like signature
chr1	47239421	47239434	47239156	47239505	EH38E1345155	492	dELS	dELS	4.92501875748	enhD	E1345155	EH38E1345155 distal enhancer-like signature
chr1	47314242	47314260	47314152	47314502	EH38E1345187	711	PLS,CTCF-bound	PLS	7.11241377792	prom	E1345187	EH38E1345187 promoter-like signature
chr1	47333803	47333820	47333628	47333977	EH38E1345198	538	PLS,CTCF-bound	PLS	5.38162473411	prom	E1345198	EH38E1345198 promoter-like signature
chr1	47334094	47334112	47334052	47334398	EH38E1345199	519	pELS,CTCF-bound	pELS	5.19167405568	enhP	E1345199	EH38E1345199 proximal enhancer-like signature
chr1	47334241	47334258	47334052	47334398	EH38E1345199	519	pELS,CTCF-bound	pELS	5.19167405568	enhP	E1345199	EH38E1345199 proximal enhancer-like signature
chr1	47334268	47334291	47334052	47334398	EH38E1345199	519	pELS,CTCF-bound	pELS	5.19167405568	enhP	E1345199	EH38E1345199 proximal enhancer-like signature
chr1	47334297	47334317	47334052	47334398	EH38E1345199	519	pELS,CTCF-bound	pELS	5.19167405568	enhP	E1345199	EH38E1345199 proximal enhancer-like signature
chr1	47388676	47388692	47388561	47388762	EH38E1345221	278	DNase-H3K4me3,CTCF-bound	DNase-H3K4me3	2.78881421341	K4m3	E1345221	EH38E1345221 DNase-H3K4me3
chr1	47416469	47416491	47416411	47416667	EH38E1345238	208	DNase-H3K4me3,CTCF-bound	DNase-H3K4me3	2.08767500144	K4m3	E1345238	EH38E1345238 DNase-H3K4me3
chr1	47416564	47416582	47416411	47416667	EH38E1345238	208	DNase-H3K4me3,CTCF-bound	DNase-H3K4me3	2.08767500144	K4m3	E1345238	EH38E1345238 DNase-H3K4me3
chr1	47416826	47416852	47416675	47416887	EH38E1345239	249	DNase-H3K4me3,CTCF-bound	DNase-H3K4me3	2.4966715623	K4m3	E1345239	EH38E1345239 DNase-H3K4me3
chr1	47416879	47416909	47416675	47416887	EH38E1345239	249	DNase-H3K4me3,CTCF-bound	DNase-H3K4me3	2.4966715623	K4m3	E1345239	EH38E1345239 DNase-H3K4me3
chr1	47417277	47417305	47417127	47417371	EH38E1345240	225	DNase-H3K4me3	DNase-H3K4me3	2.25014750769	K4m3	E1345240	EH38E1345240 DNase-H3K4me3
chr1	47432770	47432790	47432785	47432946	EH38E1345251	395	pELS,CTCF-bound	pELS	3.95270387261	enhP	E1345251	EH38E1345251 proximal enhancer-like signature
chr1	47433757	47433770	47433735	47433903	EH38E1345254	242	pELS,CTCF-bound	pELS	2.42684969083	enhP	E1345254	EH38E1345254 proximal enhancer-like signature
chr1	47436599	47436616	47436551	47436745	EH38E1345260	455	pELS,CTCF-bound	pELS	4.55050387905	enhP	E1345260	EH38E1345260 proximal enhancer-like signature
chr1	47438030	47438051	47437684	47438032	EH38E1345264	556	pELS,CTCF-bound	pELS	5.5602349453	enhP	E1345264	EH38E1345264 proximal enhancer-like signature
chr1	47438826	47438847	47438574	47438864	EH38E1345265	306	dELS,CTCF-bound	dELS	3.06284426193	enhD	E1345265	EH38E1345265 distal enhancer-like signature
chr1	47439311	47439325	47439287	47439480	EH38E1345266	288	dELS,CTCF-bound	dELS	2.88029038453	enhD	E1345266	EH38E1345266 distal enhancer-like signature
chr1	47443915	47443934	47443735	47444041	EH38E1345280	290	dELS	dELS	2.9072728234	enhD	E1345280	EH38E1345280 distal enhancer-like signature
chr1	47444080	47444095	47444059	47444217	EH38E1345281	318	dELS	dELS	3.18928695751	enhD	E1345281	EH38E1345281 distal enhancer-like signature
chr1	47444803	47444816	47444725	47444979	EH38E1345284	305	dELS,CTCF-bound	dELS	3.0575504603	enhD	E1345284	EH38E1345284 distal enhancer-like signature
chr1	47508039	47508052	47507929	47508211	EH38E1345305	317	dELS,CTCF-bound	dELS	3.17602655771	enhD	E1345305	EH38E1345305 distal enhancer-like signature
chr1	47508110	47508129	47507929	47508211	EH38E1345305	317	dELS,CTCF-bound	dELS	3.17602655771	enhD	E1345305	EH38E1345305 distal enhancer-like signature
chr1	47508418	47508434	47508358	47508663	EH38E1345306	329	dELS	dELS	3.29873462253	enhD	E1345306	EH38E1345306 distal enhancer-like signature
chr1	47569129	47569144	47568849	47569166	EH38E1345357	353	dELS,CTCF-bound	dELS	3.53858162261	enhD	E1345357	EH38E1345357 distal enhancer-like signature
chr1	47588404	47588445	47588165	47588501	EH38E1345377	335	dELS,CTCF-bound	dELS	3.35961725012	enhD	E1345377	EH38E1345377 distal enhancer-like signature
chr1	47593115	47593135	47593042	47593198	EH38E1345380	259	DNase-H3K4me3,CTCF-bound	DNase-H3K4me3	2.59377137489	K4m3	E1345380	EH38E1345380 DNase-H3K4me3
chr1	47593497	47593517	47593250	47593597	EH38E1345381	381	DNase-H3K4me3,CTCF-bound	DNase-H3K4me3	3.8169069306	K4m3	E1345381	EH38E1345381 DNase-H3K4me3
chr1	47652658	47652701	47652363	47652703	EH38E1345402	321	dELS,CTCF-bound	dELS	3.21210912653	enhD	E1345402	EH38E1345402 distal enhancer-like signature
chr1	47696786	47696801	47696655	47697001	EH38E1345440	418	dELS	dELS	4.18913337448	enhD	E1345440	EH38E1345440 distal enhancer-like signature
chr1	47709500	47709520	47709456	47709803	EH38E1345455	369	dELS,CTCF-bound	dELS	3.698256588	enhD	E1345455	EH38E1345455 distal enhancer-like signature
chr1	47709540	47709559	47709456	47709803	EH38E1345455	369	dELS,CTCF-bound	dELS	3.698256588	enhD	E1345455	EH38E1345455 distal enhancer-like signature
chr1	47709739	47709754	47709456	47709803	EH38E1345455	369	dELS,CTCF-bound	dELS	3.698256588	enhD	E1345455	EH38E1345455 distal enhancer-like signature
chr1	47725107	47725128	47725003	47725349	EH38E1345466	310	dELS,CTCF-bound	dELS	3.10840091839	enhD	E1345466	EH38E1345466 distal enhancer-like signature
chr1	47725140	47725159	47725003	47725349	EH38E1345466	310	dELS,CTCF-bound	dELS	3.10840091839	enhD	E1345466	EH38E1345466 distal enhancer-like signature
chr1	47725212	47725231	47725003	47725349	EH38E1345466	310	dELS,CTCF-bound	dELS	3.10840091839	enhD	E1345466	EH38E1345466 distal enhancer-like signature
chr1	47738900	47738936	47738666	47738907	EH38E1345479	390	CTCF-only,CTCF-bound	CTCF-only	3.90744385397	CTCF	E1345479	EH38E1345479 CTCF-only
chr1	47752263	47752282	47752055	47752395	EH38E1345483	353	dELS,CTCF-bound	dELS	3.5351969945	enhD	E1345483	EH38E1345483 distal enhancer-like signature
chr1	47776549	47776567	47776503	47776673	EH38E1345506	248	dELS	dELS	2.48937226174	enhD	E1345506	EH38E1345506 distal enhancer-like signature
chr1	47786550	47786564	47786389	47786705	EH38E1345518	264	dELS,CTCF-bound	dELS	2.64165751147	enhD	E1345518	EH38E1345518 distal enhancer-like signature
chr1	47866104	47866118	47865936	47866222	EH38E1345574	452	dELS	dELS	4.52243238857	enhD	E1345574	EH38E1345574 distal enhancer-like signature
chr1	47870550	47870568	47870502	47870849	EH38E1345580	368	dELS	dELS	3.68716094384	enhD	E1345580	EH38E1345580 distal enhancer-like signature
chr1	47871458	47871474	47871265	47871608	EH38E1345581	327	dELS	dELS	3.27702172359	enhD	E1345581	EH38E1345581 distal enhancer-like signature
chr1	47882021	47882038	47881847	47882196	EH38E1345591	505	dELS,CTCF-bound	dELS	5.05699004183	enhD	E1345591	EH38E1345591 distal enhancer-like signature
chr1	47927443	47927457	47927207	47927554	EH38E1345623	413	dELS	dELS	4.13330128216	enhD	E1345623	EH38E1345623 distal enhancer-like signature
chr1	47984217	47984237	47984148	47984482	EH38E1345669	311	dELS,CTCF-bound	dELS	3.11230790732	enhD	E1345669	EH38E1345669 distal enhancer-like signature
chr1	47984376	47984400	47984148	47984482	EH38E1345669	311	dELS,CTCF-bound	dELS	3.11230790732	enhD	E1345669	EH38E1345669 distal enhancer-like signature
chr1	47994141	47994176	47993843	47994190	EH38E1345682	175	dELS	dELS	1.7576347726	enhD	E1345682	EH38E1345682 distal enhancer-like signature
chr1	47995492	47995537	47995240	47995582	EH38E1345684	303	pELS	pELS	3.03220103879	enhP	E1345684	EH38E1345684 proximal enhancer-like signature
chr1	47996724	47996743	47996432	47996766	EH38E1345686	293	pELS,CTCF-bound	pELS	2.93653066667	enhP	E1345686	EH38E1345686 proximal enhancer-like signature
chr1	47997070	47997089	47996795	47997131	EH38E1345687	232	PLS,CTCF-bound	PLS	2.32780305375	prom	E1345687	EH38E1345687 promoter-like signature
chr1	47997106	47997124	47996795	47997131	EH38E1345687	232	PLS,CTCF-bound	PLS	2.32780305375	prom	E1345687	EH38E1345687 promoter-like signature
chr1	47997318	47997338	47997333	47997487	EH38E1345688	274	pELS,CTCF-bound	pELS	2.74050234842	enhP	E1345688	EH38E1345688 proximal enhancer-like signature
chr1	47997541	47997560	47997538	47997861	EH38E1345689	424	pELS,CTCF-bound	pELS	4.24073645702	enhP	E1345689	EH38E1345689 proximal enhancer-like signature
chr1	47997621	47997642	47997538	47997861	EH38E1345689	424	pELS,CTCF-bound	pELS	4.24073645702	enhP	E1345689	EH38E1345689 proximal enhancer-like signature
chr1	48003919	48003948	48003894	48004079	EH38E1345693	355	dELS,CTCF-bound	dELS	3.55977069302	enhD	E1345693	EH38E1345693 distal enhancer-like signature
chr1	48052363	48052404	48052245	48052406	EH38E1345732	298	pELS	pELS	2.98142370096	enhP	E1345732	EH38E1345732 proximal enhancer-like signature
chr1	48074256	48074272	48074143	48074447	EH38E1345751	295	dELS	dELS	2.95481510139	enhD	E1345751	EH38E1345751 distal enhancer-like signature
chr1	48222482	48222536	48222494	48222838	EH38E1345813	398	PLS	PLS	3.98392466166	prom	E1345813	EH38E1345813 promoter-like signature
chr1	48227645	48227659	48227639	48227985	EH38E1345818	365	pELS,CTCF-bound	pELS	3.65217095404	enhP	E1345818	EH38E1345818 proximal enhancer-like signature
chr1	48227669	48227690	48227639	48227985	EH38E1345818	365	pELS,CTCF-bound	pELS	3.65217095404	enhP	E1345818	EH38E1345818 proximal enhancer-like signature
chr1	48229525	48229538	48229370	48229635	EH38E1345820	317	pELS,CTCF-bound	pELS	3.17803661549	enhP	E1345820	EH38E1345820 proximal enhancer-like signature
chr1	48471629	48471653	48471651	48471872	EH38E1345866	354	pELS,CTCF-bound	pELS	3.5460476446	enhP	E1345866	EH38E1345866 proximal enhancer-like signature
chr1	48472233	48472250	48472117	48472461	EH38E1345868	530	PLS,CTCF-bound	PLS	5.3087487908	prom	E1345868	EH38E1345868 promoter-like signature
chr1	48687389	48687409	48687375	48687577	EH38E1345980	294	dELS,CTCF-bound	dELS	2.94393085907	enhD	E1345980	EH38E1345980 distal enhancer-like signature
chr1	48692420	48692440	48692307	48692499	EH38E1345985	222	dELS	dELS	2.22738214741	enhD	E1345985	EH38E1345985 distal enhancer-like signature
chr1	48693508	48693529	48693373	48693684	EH38E1345986	181	dELS	dELS	1.81541474627	enhD	E1345986	EH38E1345986 distal enhancer-like signature
chr1	48776653	48776675	48776514	48776751	EH38E1346045	344	pELS,CTCF-bound	pELS	3.4407365113	enhP	E1346045	EH38E1346045 proximal enhancer-like signature
chr1	48776873	48776891	48776820	48777170	EH38E1346046	473	PLS,CTCF-bound	PLS	4.73139201416	prom	E1346046	EH38E1346046 promoter-like signature
chr1	48777014	48777029	48776820	48777170	EH38E1346046	473	PLS,CTCF-bound	PLS	4.73139201416	prom	E1346046	EH38E1346046 promoter-like signature
chr1	48948250	48948267	48948200	48948544	EH38E1346133	365	dELS,CTCF-bound	dELS	3.65765854541	enhD	E1346133	EH38E1346133 distal enhancer-like signature
chr1	50023597	50023610	50023370	50023676	EH38E1346289	229	pELS	pELS	2.2978677348	enhP	E1346289	EH38E1346289 proximal enhancer-like signature
chr1	50023923	50023952	50023781	50024131	EH38E1346290	470	PLS	PLS	4.70608165684	prom	E1346290	EH38E1346290 promoter-like signature
chr1	50048480	50048497	50048447	50048616	EH38E1346294	291	pELS,CTCF-bound	pELS	2.91732258478	enhP	E1346294	EH38E1346294 proximal enhancer-like signature
chr1	50110003	50110029	50109739	50110089	EH38E1346314	362	pELS	pELS	3.62798108594	enhP	E1346314	EH38E1346314 proximal enhancer-like signature
chr1	50333061	50333078	50332964	50333314	EH38E1346414	454	dELS,CTCF-bound	dELS	4.54655932782	enhD	E1346414	EH38E1346414 distal enhancer-like signature
chr1	50333133	50333163	50332964	50333314	EH38E1346414	454	dELS,CTCF-bound	dELS	4.54655932782	enhD	E1346414	EH38E1346414 distal enhancer-like signature
chr1	50333358	50333378	50333352	50333553	EH38E1346415	290	dELS,CTCF-bound	dELS	2.90871026165	enhD	E1346415	EH38E1346415 distal enhancer-like signature
chr1	50333632	50333657	50333572	50333917	EH38E1346416	340	dELS,CTCF-bound	dELS	3.4020733563	enhD	E1346416	EH38E1346416 distal enhancer-like signature
chr1	50368565	50368581	50368440	50368767	EH38E1346425	285	DNase-H3K4me3,CTCF-bound	DNase-H3K4me3	2.85366636838	K4m3	E1346425	EH38E1346425 DNase-H3K4me3
chr1	50416975	50416990	50416738	50417087	EH38E1346434	369	DNase-H3K4me3	DNase-H3K4me3	3.69326737213	K4m3	E1346434	EH38E1346434 DNase-H3K4me3
chr1	50419321	50419334	50419313	50419650	EH38E1346440	273	DNase-H3K4me3,CTCF-bound	DNase-H3K4me3	2.73894751613	K4m3	E1346440	EH38E1346440 DNase-H3K4me3
chr1	50421011	50421025	50420999	50421345	EH38E1346444	283	DNase-H3K4me3,CTCF-bound	DNase-H3K4me3	2.83740494034	K4m3	E1346444	EH38E1346444 DNase-H3K4me3
chr1	50421150	50421164	50420999	50421345	EH38E1346444	283	DNase-H3K4me3,CTCF-bound	DNase-H3K4me3	2.83740494034	K4m3	E1346444	EH38E1346444 DNase-H3K4me3
chr1	50421316	50421335	50420999	50421345	EH38E1346444	283	DNase-H3K4me3,CTCF-bound	DNase-H3K4me3	2.83740494034	K4m3	E1346444	EH38E1346444 DNase-H3K4me3
chr1	50421496	50421512	50421413	50421691	EH38E1346445	226	PLS,CTCF-bound	PLS	2.26152959435	prom	E1346445	EH38E1346445 promoter-like signature
chr1	50421589	50421604	50421413	50421691	EH38E1346445	226	PLS,CTCF-bound	PLS	2.26152959435	prom	E1346445	EH38E1346445 promoter-like signature
chr1	50423146	50423163	50423122	50423309	EH38E1346449	306	pELS,CTCF-bound	pELS	3.06111813233	enhP	E1346449	EH38E1346449 proximal enhancer-like signature
chr1	50423551	50423569	50423488	50423837	EH38E1346450	428	PLS,CTCF-bound	PLS	4.28051473134	prom	E1346450	EH38E1346450 promoter-like signature
chr1	50423709	50423725	50423488	50423837	EH38E1346450	428	PLS,CTCF-bound	PLS	4.28051473134	prom	E1346450	EH38E1346450 promoter-like signature
chr1	50425241	50425254	50425236	50425448	EH38E1346455	259	DNase-H3K4me3,CTCF-bound	DNase-H3K4me3	2.59338083682	K4m3	E1346455	EH38E1346455 DNase-H3K4me3
chr1	50427309	50427340	50427282	50427543	EH38E1346461	255	DNase-H3K4me3,CTCF-bound	DNase-H3K4me3	2.55752990972	K4m3	E1346461	EH38E1346461 DNase-H3K4me3
chr1	50427390	50427408	50427282	50427543	EH38E1346461	255	DNase-H3K4me3,CTCF-bound	DNase-H3K4me3	2.55752990972	K4m3	E1346461	EH38E1346461 DNase-H3K4me3
chr1	50427789	50427803	50427557	50427825	EH38E1346462	266	DNase-H3K4me3,CTCF-bound	DNase-H3K4me3	2.66422601347	K4m3	E1346462	EH38E1346462 DNase-H3K4me3
chr1	50430862	50430911	50430712	50430875	EH38E1346469	260	dELS	dELS	2.60194179158	enhD	E1346469	EH38E1346469 distal enhancer-like signature
chr1	50430862	50430911	50430888	50431188	EH38E1346470	250	dELS	dELS	2.50505746535	enhD	E1346470	EH38E1346470 distal enhancer-like signature
chr1	50959621	50959641	50959576	50959792	EH38E1346633	325	PLS,CTCF-bound	PLS	3.25192933359	prom	E1346633	EH38E1346633 promoter-like signature
chr1	50968177	50968199	50968104	50968338	EH38E1346642	467	pELS,CTCF-bound	pELS	4.67857463292	enhP	E1346642	EH38E1346642 proximal enhancer-like signature
chr1	50968617	50968635	50968441	50968791	EH38E1346643	529	PLS,CTCF-bound	PLS	5.29993489193	prom	E1346643	EH38E1346643 promoter-like signature
chr1	50969490	50969508	50969204	50969549	EH38E1346645	396	pELS,CTCF-bound	pELS	3.9633543561	enhP	E1346645	EH38E1346645 proximal enhancer-like signature
chr1	50969512	50969531	50969204	50969549	EH38E1346645	396	pELS,CTCF-bound	pELS	3.9633543561	enhP	E1346645	EH38E1346645 proximal enhancer-like signature
chr1	50977676	50977693	50977648	50977798	EH38E1346668	354	dELS,CTCF-bound	dELS	3.54817544517	enhD	E1346668	EH38E1346668 distal enhancer-like signature
chr1	50977715	50977733	50977648	50977798	EH38E1346668	354	dELS,CTCF-bound	dELS	3.54817544517	enhD	E1346668	EH38E1346668 distal enhancer-like signature
chr1	50977999	50978027	50977822	50978109	EH38E1346669	391	dELS,CTCF-bound	dELS	3.91211541787	enhD	E1346669	EH38E1346669 distal enhancer-like signature
chr1	51235057	51235076	51235075	51235425	EH38E1346771	599	PLS	PLS	5.99182944328	prom	E1346771	EH38E1346771 promoter-like signature
chr1	51236247	51236266	51236114	51236464	EH38E1346774	683	PLS,CTCF-bound	PLS	6.83261709719	prom	E1346774	EH38E1346774 promoter-like signature
chr1	51329510	51329529	51329391	51329741	EH38E1346860	497	PLS,CTCF-bound	PLS	4.97405170712	prom	E1346860	EH38E1346860 promoter-like signature
chr1	51330397	51330417	51330401	51330627	EH38E1346862	272	PLS,CTCF-bound	PLS	2.72807423031	prom	E1346862	EH38E1346862 promoter-like signature
chr1	51330482	51330500	51330401	51330627	EH38E1346862	272	PLS,CTCF-bound	PLS	2.72807423031	prom	E1346862	EH38E1346862 promoter-like signature
chr1	51344816	51344837	51344668	51344860	EH38E1346876	233	pELS,CTCF-bound	pELS	2.33111875084	enhP	E1346876	EH38E1346876 proximal enhancer-like signature
chr1	51345039	51345056	51344901	51345214	EH38E1346877	256	PLS,CTCF-bound	PLS	2.56675411318	prom	E1346877	EH38E1346877 promoter-like signature
chr1	51518077	51518094	51517999	51518349	EH38E1346971	454	pELS	pELS	4.54275582801	enhP	E1346971	EH38E1346971 proximal enhancer-like signature
chr1	51518697	51518712	51518465	51518810	EH38E1346972	375	pELS	pELS	3.75337342173	enhP	E1346972	EH38E1346972 proximal enhancer-like signature
chr1	51518789	51518808	51518465	51518810	EH38E1346972	375	pELS	pELS	3.75337342173	enhP	E1346972	EH38E1346972 proximal enhancer-like signature
chr1	51518823	51518839	51518829	51519092	EH38E1346973	466	pELS,CTCF-bound	pELS	4.66456589833	enhP	E1346973	EH38E1346973 proximal enhancer-like signature
chr1	51518951	51518964	51518829	51519092	EH38E1346973	466	pELS,CTCF-bound	pELS	4.66456589833	enhP	E1346973	EH38E1346973 proximal enhancer-like signature
chr1	51519324	51519344	51519218	51519565	EH38E1346974	583	PLS,CTCF-bound	PLS	5.83276343825	prom	E1346974	EH38E1346974 promoter-like signature
chr1	51519400	51519415	51519218	51519565	EH38E1346974	583	PLS,CTCF-bound	PLS	5.83276343825	prom	E1346974	EH38E1346974 promoter-like signature
chr1	51729385	51729407	51729253	51729405	EH38E1347151	395	pELS,CTCF-bound	pELS	3.95225779899	enhP	E1347151	EH38E1347151 proximal enhancer-like signature
chr1	51752746	51752763	51752689	51752890	EH38E1347174	289	dELS	dELS	2.89604064911	enhD	E1347174	EH38E1347174 distal enhancer-like signature
chr1	52033393	52033406	52033207	52033555	EH38E1347364	356	PLS,CTCF-bound	PLS	3.56452469761	prom	E1347364	EH38E1347364 promoter-like signature
chr1	52033457	52033482	52033207	52033555	EH38E1347364	356	PLS,CTCF-bound	PLS	3.56452469761	prom	E1347364	EH38E1347364 promoter-like signature
chr1	52055100	52055120	52054898	52055104	EH38E1347373	347	PLS	PLS	3.47702770406	prom	E1347373	EH38E1347373 promoter-like signature
chr1	52055664	52055680	52055577	52055879	EH38E1347376	390	pELS	pELS	3.90685712157	enhP	E1347376	EH38E1347376 proximal enhancer-like signature
chr1	52056602	52056616	52056427	52056668	EH38E1347378	436	pELS,CTCF-bound	pELS	4.36679934054	enhP	E1347378	EH38E1347378 proximal enhancer-like signature
chr1	52122932	52122948	52122766	52122962	EH38E1347405	278	dELS,CTCF-bound	dELS	2.783446758	enhD	E1347405	EH38E1347405 distal enhancer-like signature
chr1	52360905	52360919	52360582	52360930	EH38E1347515	360	dELS	dELS	3.60040621304	enhD	E1347515	EH38E1347515 distal enhancer-like signature
chr1	52360921	52360937	52360582	52360930	EH38E1347515	360	dELS	dELS	3.60040621304	enhD	E1347515	EH38E1347515 distal enhancer-like signature
chr1	52366176	52366197	52366116	52366454	EH38E1347520	742	PLS,CTCF-bound	PLS	7.42937252649	prom	E1347520	EH38E1347520 promoter-like signature
chr1	52366217	52366252	52366116	52366454	EH38E1347520	742	PLS,CTCF-bound	PLS	7.42937252649	prom	E1347520	EH38E1347520 promoter-like signature
chr1	52366281	52366304	52366116	52366454	EH38E1347520	742	PLS,CTCF-bound	PLS	7.42937252649	prom	E1347520	EH38E1347520 promoter-like signature
chr1	52368462	52368491	52368323	52368663	EH38E1347523	371	PLS,CTCF-bound	PLS	3.71571760934	prom	E1347523	EH38E1347523 promoter-like signature
chr1	52404885	52404903	52404774	52404992	EH38E1347536	473	pELS,CTCF-bound	pELS	4.7372761727	enhP	E1347536	EH38E1347536 proximal enhancer-like signature
chr1	52551670	52551700	52551638	52551965	EH38E1347594	393	pELS	pELS	3.9346166128	enhP	E1347594	EH38E1347594 proximal enhancer-like signature
chr1	52552468	52552482	52552143	52552493	EH38E1347595	554	pELS,CTCF-bound	pELS	5.54227417774	enhP	E1347595	EH38E1347595 proximal enhancer-like signature
chr1	52553636	52553650	52553364	52553713	EH38E1347598	540	pELS,CTCF-bound	pELS	5.40207223638	enhP	E1347598	EH38E1347598 proximal enhancer-like signature
chr1	52602455	52602473	52602273	52602619	EH38E1347629	394	PLS,CTCF-bound	PLS	3.94931206995	prom	E1347629	EH38E1347629 promoter-like signature
chr1	52633041	52633059	52632958	52633307	EH38E1347646	410	pELS,CTCF-bound	pELS	4.10351677174	enhP	E1347646	EH38E1347646 proximal enhancer-like signature
chr1	52633174	52633189	52632958	52633307	EH38E1347646	410	pELS,CTCF-bound	pELS	4.10351677174	enhP	E1347646	EH38E1347646 proximal enhancer-like signature
chr1	52633287	52633307	52632958	52633307	EH38E1347646	410	pELS,CTCF-bound	pELS	4.10351677174	enhP	E1347646	EH38E1347646 proximal enhancer-like signature
chr1	52633499	52633515	52633362	52633595	EH38E1347647	337	PLS,CTCF-bound	PLS	3.37094492432	prom	E1347647	EH38E1347647 promoter-like signature
chr1	52665913	52665933	52665667	52665994	EH38E1347675	358	dELS	dELS	3.58916584995	enhD	E1347675	EH38E1347675 distal enhancer-like signature
chr1	52698076	52698090	52697898	52698103	EH38E1347701	372	pELS,CTCF-bound	pELS	3.72921011612	enhP	E1347701	EH38E1347701 proximal enhancer-like signature
chr1	52703282	52703297	52703255	52703550	EH38E1347706	522	dELS,CTCF-bound	dELS	5.22339200031	enhD	E1347706	EH38E1347706 distal enhancer-like signature
chr1	52726411	52726442	52726257	52726607	EH38E1347714	537	PLS,CTCF-bound	PLS	5.37701544311	prom	E1347714	EH38E1347714 promoter-like signature
chr1	52842699	52842722	52842554	52842904	EH38E1347774	486	PLS,CTCF-bound	PLS	4.86113257056	prom	E1347774	EH38E1347774 promoter-like signature
chr1	52842784	52842799	52842554	52842904	EH38E1347774	486	PLS,CTCF-bound	PLS	4.86113257056	prom	E1347774	EH38E1347774 promoter-like signature
chr1	52843077	52843096	52843013	52843207	EH38E1347775	391	pELS,CTCF-bound	pELS	3.91351452943	enhP	E1347775	EH38E1347775 proximal enhancer-like signature
chr1	52843543	52843565	52843354	52843592	EH38E1347776	344	pELS,CTCF-bound	pELS	3.44049114715	enhP	E1347776	EH38E1347776 proximal enhancer-like signature
chr1	52914901	52914916	52914603	52914949	EH38E1347812	325	dELS	dELS	3.25278341535	enhD	E1347812	EH38E1347812 distal enhancer-like signature
chr1	52921103	52921122	52920882	52921176	EH38E1347825	306	pELS,CTCF-bound	pELS	3.06122056827	enhP	E1347825	EH38E1347825 proximal enhancer-like signature
chr1	52921567	52921584	52921558	52921907	EH38E1347827	497	PLS,CTCF-bound	PLS	4.97518900101	prom	E1347827	EH38E1347827 promoter-like signature
chr1	52927255	52927288	52927117	52927463	EH38E1347829	414	PLS,CTCF-bound	PLS	4.1400970288	prom	E1347829	EH38E1347829 promoter-like signature
chr1	52927556	52927574	52927502	52927715	EH38E1347830	300	pELS,CTCF-bound	pELS	3.0069508797	enhP	E1347830	EH38E1347830 proximal enhancer-like signature
chr1	52927984	52927998	52927802	52928055	EH38E1347831	259	pELS	pELS	2.59875934605	enhP	E1347831	EH38E1347831 proximal enhancer-like signature
chr1	52928248	52928266	52928089	52928289	EH38E1347832	265	pELS,CTCF-bound	pELS	2.65675243065	enhP	E1347832	EH38E1347832 proximal enhancer-like signature
chr1	53062055	53062072	53061968	53062317	EH38E1347898	305	PLS	PLS	3.05860609188	prom	E1347898	EH38E1347898 promoter-like signature
chr1	53063259	53063279	53063180	53063368	EH38E1347901	224	pELS	pELS	2.24445329374	enhP	E1347901	EH38E1347901 proximal enhancer-like signature
chr1	53063536	53063552	53063398	53063564	EH38E1347902	230	pELS	pELS	2.30405927107	enhP	E1347902	EH38E1347902 proximal enhancer-like signature
chr1	53081724	53081739	53081681	53081910	EH38E1347914	172	dELS,CTCF-bound	dELS	1.72852054989	enhD	E1347914	EH38E1347914 distal enhancer-like signature
chr1	53121766	53121782	53121637	53121976	EH38E1347957	467	dELS,CTCF-bound	dELS	4.67819745788	enhD	E1347957	EH38E1347957 distal enhancer-like signature
chr1	53196960	53196976	53196645	53196995	EH38E1348025	568	pELS,CTCF-bound	pELS	5.68930384944	enhP	E1348025	EH38E1348025 proximal enhancer-like signature
chr1	53220375	53220391	53220298	53220449	EH38E1348042	583	pELS,CTCF-bound	pELS	5.8314507279	enhP	E1348042	EH38E1348042 proximal enhancer-like signature
chr1	53220464	53220485	53220461	53220808	EH38E1348043	519	PLS,CTCF-bound	PLS	5.19153114661	prom	E1348043	EH38E1348043 promoter-like signature
chr1	53220647	53220662	53220461	53220808	EH38E1348043	519	PLS,CTCF-bound	PLS	5.19153114661	prom	E1348043	EH38E1348043 promoter-like signature
chr1	53238525	53238544	53238396	53238746	EH38E1348049	579	PLS,CTCF-bound	PLS	5.79421323095	prom	E1348049	EH38E1348049 promoter-like signature
chr1	53238959	53238977	53238769	53238977	EH38E1348050	364	pELS,CTCF-bound	pELS	3.64041906274	enhP	E1348050	EH38E1348050 proximal enhancer-like signature
chr1	53274762	53274779	53274637	53274885	EH38E1348079	238	dELS	dELS	2.38827241093	enhD	E1348079	EH38E1348079 distal enhancer-like signature
chr1	53276748	53276768	53276720	53277069	EH38E1348081	168	dELS	dELS	1.68962817863	enhD	E1348081	EH38E1348081 distal enhancer-like signature
chr1	53276802	53276822	53276720	53277069	EH38E1348081	168	dELS	dELS	1.68962817863	enhD	E1348081	EH38E1348081 distal enhancer-like signature
chr1	53277064	53277087	53276720	53277069	EH38E1348081	168	dELS	dELS	1.68962817863	enhD	E1348081	EH38E1348081 distal enhancer-like signature
chr1	53277801	53277818	53277748	53278096	EH38E1348082	356	dELS,CTCF-bound	dELS	3.56268880338	enhD	E1348082	EH38E1348082 distal enhancer-like signature
chr1	53278409	53278425	53278271	53278585	EH38E1348083	356	dELS,CTCF-bound	dELS	3.56965438462	enhD	E1348083	EH38E1348083 distal enhancer-like signature
chr1	53307645	53307658	53307584	53307770	EH38E1348115	252	dELS	dELS	2.5270746777	enhD	E1348115	EH38E1348115 distal enhancer-like signature
chr1	53317070	53317098	53316866	53317130	EH38E1348124	395	dELS,CTCF-bound	dELS	3.95288554839	enhD	E1348124	EH38E1348124 distal enhancer-like signature
chr1	53326257	53326274	53326110	53326457	EH38E1348136	657	pELS,CTCF-bound	pELS	6.57708346398	enhP	E1348136	EH38E1348136 proximal enhancer-like signature
chr1	53326303	53326318	53326110	53326457	EH38E1348136	657	pELS,CTCF-bound	pELS	6.57708346398	enhP	E1348136	EH38E1348136 proximal enhancer-like signature
chr1	53326792	53326813	53326561	53326798	EH38E1348137	442	pELS,CTCF-bound	pELS	4.42159070576	enhP	E1348137	EH38E1348137 proximal enhancer-like signature
chr1	53327252	53327272	53327252	53327517	EH38E1348139	384	PLS,CTCF-bound	PLS	3.84114178441	prom	E1348139	EH38E1348139 promoter-like signature
chr1	53327308	53327334	53327252	53327517	EH38E1348139	384	PLS,CTCF-bound	PLS	3.84114178441	prom	E1348139	EH38E1348139 promoter-like signature
chr1	53327379	53327400	53327252	53327517	EH38E1348139	384	PLS,CTCF-bound	PLS	3.84114178441	prom	E1348139	EH38E1348139 promoter-like signature
chr1	53327451	53327470	53327252	53327517	EH38E1348139	384	PLS,CTCF-bound	PLS	3.84114178441	prom	E1348139	EH38E1348139 promoter-like signature
chr1	53327776	53327791	53327714	53327864	EH38E1348140	311	PLS,CTCF-bound	PLS	3.11371175466	prom	E1348140	EH38E1348140 promoter-like signature
chr1	53328141	53328163	53327938	53328288	EH38E1348141	449	PLS,CTCF-bound	PLS	4.49641142896	prom	E1348141	EH38E1348141 promoter-like signature
chr1	53328460	53328481	53328330	53328653	EH38E1348142	320	pELS,CTCF-bound	pELS	3.20601682391	enhP	E1348142	EH38E1348142 proximal enhancer-like signature
chr1	53328864	53328885	53328663	53329011	EH38E1348143	295	pELS,CTCF-bound	pELS	2.95094929769	enhP	E1348143	EH38E1348143 proximal enhancer-like signature
chr1	53410994	53411011	53410740	53411077	EH38E1348207	320	dELS	dELS	3.20602023799	enhD	E1348207	EH38E1348207 distal enhancer-like signature
chr1	53500338	53500352	53500233	53500562	EH38E1348263	305	dELS,CTCF-bound	dELS	3.0555173733	enhD	E1348263	EH38E1348263 distal enhancer-like signature
chr1	53500933	53500949	53500752	53500943	EH38E1348264	325	dELS,CTCF-bound	dELS	3.25617701954	enhD	E1348264	EH38E1348264 distal enhancer-like signature
chr1	53512789	53512805	53512640	53512894	EH38E1348278	375	dELS	dELS	3.75864360873	enhD	E1348278	EH38E1348278 distal enhancer-like signature
chr1	53526586	53526646	53526641	53526988	EH38E1348293	444	dELS,CTCF-bound	dELS	4.44501159802	enhD	E1348293	EH38E1348293 distal enhancer-like signature
chr1	53544020	53544036	53543875	53544211	EH38E1348302	324	dELS,CTCF-bound	dELS	3.2469131582	enhD	E1348302	EH38E1348302 distal enhancer-like signature
chr1	53575864	53575879	53575817	53576045	EH38E1348328	245	dELS	dELS	2.4586837779	enhD	E1348328	EH38E1348328 distal enhancer-like signature
chr1	53576698	53576761	53576398	53576732	EH38E1348329	291	dELS	dELS	2.91082812924	enhD	E1348329	EH38E1348329 distal enhancer-like signature
chr1	53594137	53594150	53594112	53594399	EH38E1348347	373	CTCF-only,CTCF-bound	CTCF-only	3.73011464407	CTCF	E1348347	EH38E1348347 CTCF-only
chr1	53594184	53594202	53594112	53594399	EH38E1348347	373	CTCF-only,CTCF-bound	CTCF-only	3.73011464407	CTCF	E1348347	EH38E1348347 CTCF-only
chr1	53602020	53602039	53601778	53602074	EH38E1348354	249	dELS	dELS	2.49718620185	enhD	E1348354	EH38E1348354 distal enhancer-like signature
chr1	53617578	53617593	53617387	53617729	EH38E1348358	408	dELS	dELS	4.08886972278	enhD	E1348358	EH38E1348358 distal enhancer-like signature
chr1	53639486	53639499	53639372	53639722	EH38E1348371	447	dELS,CTCF-bound	dELS	4.47638612547	enhD	E1348371	EH38E1348371 distal enhancer-like signature
chr1	53737866	53737887	53737736	53737889	EH38E1348450	232	pELS,CTCF-bound	pELS	2.32752129088	enhP	E1348450	EH38E1348450 proximal enhancer-like signature
chr1	53737959	53737980	53737930	53738219	EH38E1348451	257	PLS,CTCF-bound	PLS	2.57205419309	prom	E1348451	EH38E1348451 promoter-like signature
chr1	53738750	53738772	53738750	53739003	EH38E1348453	252	pELS,CTCF-bound	pELS	2.52413716156	enhP	E1348453	EH38E1348453 proximal enhancer-like signature
chr1	53738799	53738838	53738750	53739003	EH38E1348453	252	pELS,CTCF-bound	pELS	2.52413716156	enhP	E1348453	EH38E1348453 proximal enhancer-like signature
chr1	53738904	53738928	53738750	53739003	EH38E1348453	252	pELS,CTCF-bound	pELS	2.52413716156	enhP	E1348453	EH38E1348453 proximal enhancer-like signature
chr1	53739232	53739251	53739119	53739468	EH38E1348454	467	pELS,CTCF-bound	pELS	4.67451361885	enhP	E1348454	EH38E1348454 proximal enhancer-like signature
chr1	53740978	53740994	53740870	53741050	EH38E1348457	487	dELS	dELS	4.87159099549	enhD	E1348457	EH38E1348457 distal enhancer-like signature
chr1	53838125	53838147	53838045	53838252	EH38E1348500	486	pELS,CTCF-bound	pELS	4.86650292082	enhP	E1348500	EH38E1348500 proximal enhancer-like signature
chr1	53838192	53838210	53838045	53838252	EH38E1348500	486	pELS,CTCF-bound	pELS	4.86650292082	enhP	E1348500	EH38E1348500 proximal enhancer-like signature
chr1	53838295	53838317	53838298	53838637	EH38E1348501	577	pELS,CTCF-bound	pELS	5.7757566342	enhP	E1348501	EH38E1348501 proximal enhancer-like signature
chr1	53838451	53838465	53838298	53838637	EH38E1348501	577	pELS,CTCF-bound	pELS	5.7757566342	enhP	E1348501	EH38E1348501 proximal enhancer-like signature
chr1	53889426	53889444	53889271	53889434	EH38E1348521	265	pELS,CTCF-bound	pELS	2.65576186371	enhP	E1348521	EH38E1348521 proximal enhancer-like signature
chr1	53889426	53889444	53889439	53889639	EH38E1348522	279	pELS,CTCF-bound	pELS	2.79157419914	enhP	E1348522	EH38E1348522 proximal enhancer-like signature
chr1	53945381	53945396	53945360	53945520	EH38E1348576	395	PLS,CTCF-bound	PLS	3.95085176817	prom	E1348576	EH38E1348576 promoter-like signature
chr1	53945676	53945696	53945686	53946035	EH38E1348577	714	PLS,CTCF-bound	PLS	7.14036107818	prom	E1348577	EH38E1348577 promoter-like signature
chr1	53945774	53945796	53945686	53946035	EH38E1348577	714	PLS,CTCF-bound	PLS	7.14036107818	prom	E1348577	EH38E1348577 promoter-like signature
chr1	53945878	53945898	53945686	53946035	EH38E1348577	714	PLS,CTCF-bound	PLS	7.14036107818	prom	E1348577	EH38E1348577 promoter-like signature
chr1	53945904	53945924	53945686	53946035	EH38E1348577	714	PLS,CTCF-bound	PLS	7.14036107818	prom	E1348577	EH38E1348577 promoter-like signature
chr1	53946132	53946151	53946128	53946360	EH38E1348578	627	PLS,CTCF-bound	PLS	6.27081304427	prom	E1348578	EH38E1348578 promoter-like signature
chr1	53946208	53946235	53946128	53946360	EH38E1348578	627	PLS,CTCF-bound	PLS	6.27081304427	prom	E1348578	EH38E1348578 promoter-like signature
chr1	53946318	53946345	53946128	53946360	EH38E1348578	627	PLS,CTCF-bound	PLS	6.27081304427	prom	E1348578	EH38E1348578 promoter-like signature
chr1	53982793	53982813	53982506	53982851	EH38E1348614	357	dELS,CTCF-bound	dELS	3.57644055065	enhD	E1348614	EH38E1348614 distal enhancer-like signature
chr1	54054078	54054091	54053841	54054129	EH38E1348651	306	PLS,CTCF-bound	PLS	3.0629650235	prom	E1348651	EH38E1348651 promoter-like signature
chr1	54122350	54122367	54122231	54122448	EH38E1348691	202	DNase-H3K4me3,CTCF-bound	DNase-H3K4me3	2.02565907161	K4m3	E1348691	EH38E1348691 DNase-H3K4me3
chr1	54125997	54126015	54125797	54126015	EH38E1348693	318	dELS,CTCF-bound	dELS	3.18703428779	enhD	E1348693	EH38E1348693 distal enhancer-like signature
chr1	54137659	54137718	54137347	54137685	EH38E1348702	390	pELS,CTCF-bound	pELS	3.90649625293	enhP	E1348702	EH38E1348702 proximal enhancer-like signature
chr1	54137659	54137718	54137709	54138052	EH38E1348703	458	pELS,CTCF-bound	pELS	4.5890407784	enhP	E1348703	EH38E1348703 proximal enhancer-like signature
chr1	54200183	54200203	54199937	54200286	EH38E1348728	583	PLS,CTCF-bound	PLS	5.83238186418	prom	E1348728	EH38E1348728 promoter-like signature
chr1	54200339	54200361	54200288	54200472	EH38E1348729	378	PLS,CTCF-bound	PLS	3.78917804572	prom	E1348729	EH38E1348729 promoter-like signature
chr1	54254141	54254159	54254111	54254458	EH38E1348776	425	dELS,CTCF-bound	dELS	4.25609146967	enhD	E1348776	EH38E1348776 distal enhancer-like signature
chr1	54257575	54257608	54257561	54257758	EH38E1348781	201	dELS	dELS	2.01290867619	enhD	E1348781	EH38E1348781 distal enhancer-like signature
chr1	54260462	54260482	54260186	54260468	EH38E1348783	294	dELS	dELS	2.94496594869	enhD	E1348783	EH38E1348783 distal enhancer-like signature
chr1	54268434	54268453	54268202	54268529	EH38E1348792	265	dELS	dELS	2.65629624952	enhD	E1348792	EH38E1348792 distal enhancer-like signature
chr1	54273310	54273360	54273041	54273351	EH38E1348800	468	dELS,CTCF-bound	dELS	4.6806817227	enhD	E1348800	EH38E1348800 distal enhancer-like signature
chr1	54282602	54282618	54282497	54282728	EH38E1348816	252	dELS	dELS	2.52274556675	enhD	E1348816	EH38E1348816 distal enhancer-like signature
chr1	54287352	54287366	54287228	54287578	EH38E1348826	530	pELS,CTCF-bound	pELS	5.30512162527	enhP	E1348826	EH38E1348826 proximal enhancer-like signature
chr1	54290924	54290951	54290847	54291172	EH38E1348832	424	dELS	dELS	4.2431444627	enhD	E1348832	EH38E1348832 distal enhancer-like signature
chr1	54291064	54291087	54290847	54291172	EH38E1348832	424	dELS	dELS	4.2431444627	enhD	E1348832	EH38E1348832 distal enhancer-like signature
chr1	54298929	54298965	54298754	54298960	EH38E1348842	314	dELS	dELS	3.14107344038	enhD	E1348842	EH38E1348842 distal enhancer-like signature
chr1	54299199	54299218	54299041	54299382	EH38E1348843	447	dELS,CTCF-bound	dELS	4.47805396116	enhD	E1348843	EH38E1348843 distal enhancer-like signature
chr1	54299335	54299349	54299041	54299382	EH38E1348843	447	dELS,CTCF-bound	dELS	4.47805396116	enhD	E1348843	EH38E1348843 distal enhancer-like signature
chr1	54312999	54313017	54312870	54313220	EH38E1348859	387	dELS,CTCF-bound	dELS	3.8791517512	enhD	E1348859	EH38E1348859 distal enhancer-like signature
chr1	54326596	54326616	54326458	54326636	EH38E1348876	294	dELS,CTCF-bound	dELS	2.94561084798	enhD	E1348876	EH38E1348876 distal enhancer-like signature
chr1	54328252	54328270	54328028	54328352	EH38E1348880	314	dELS	dELS	3.14775552988	enhD	E1348880	EH38E1348880 distal enhancer-like signature
chr1	54331241	54331264	54331147	54331482	EH38E1348883	425	dELS,CTCF-bound	dELS	4.25607436148	enhD	E1348883	EH38E1348883 distal enhancer-like signature
chr1	54332907	54332958	54332836	54333145	EH38E1348887	310	dELS	dELS	3.10447085162	enhD	E1348887	EH38E1348887 distal enhancer-like signature
chr1	54361473	54361486	54361471	54361675	EH38E1348926	252	dELS,CTCF-bound	dELS	2.5214620898	enhD	E1348926	EH38E1348926 distal enhancer-like signature
chr1	54373043	54373062	54372980	54373324	EH38E1348941	388	dELS,CTCF-bound	dELS	3.88775838343	enhD	E1348941	EH38E1348941 distal enhancer-like signature
chr1	54376169	54376183	54376068	54376328	EH38E1348946	229	dELS	dELS	2.29779462467	enhD	E1348946	EH38E1348946 distal enhancer-like signature
chr1	54405558	54405584	54405549	54405699	EH38E1348984	235	PLS,CTCF-bound	PLS	2.35284052407	prom	E1348984	EH38E1348984 promoter-like signature
chr1	54405668	54405683	54405549	54405699	EH38E1348984	235	PLS,CTCF-bound	PLS	2.35284052407	prom	E1348984	EH38E1348984 promoter-like signature
chr1	54406304	54406325	54406297	54406647	EH38E1348986	625	PLS,CTCF-bound	PLS	6.2512159573	prom	E1348986	EH38E1348986 promoter-like signature
chr1	54406478	54406506	54406297	54406647	EH38E1348986	625	PLS,CTCF-bound	PLS	6.2512159573	prom	E1348986	EH38E1348986 promoter-like signature
chr1	54407053	54407071	54406736	54407086	EH38E1348987	434	pELS,CTCF-bound	pELS	4.34787085192	enhP	E1348987	EH38E1348987 proximal enhancer-like signature
chr1	54417296	54417316	54417225	54417567	EH38E1349001	381	pELS	pELS	3.81301957279	enhP	E1349001	EH38E1349001 proximal enhancer-like signature
chr1	54460620	54460657	54460427	54460767	EH38E1349015	459	dELS	dELS	4.59168578429	enhD	E1349015	EH38E1349015 distal enhancer-like signature
chr1	54474928	54474944	54474936	54475111	EH38E1349033	490	dELS	dELS	4.90968663027	enhD	E1349033	EH38E1349033 distal enhancer-like signature
chr1	54475001	54475021	54474936	54475111	EH38E1349033	490	dELS	dELS	4.90968663027	enhD	E1349033	EH38E1349033 distal enhancer-like signature
chr1	54476194	54476235	54476148	54476478	EH38E1349036	385	dELS	dELS	3.85258485236	enhD	E1349036	EH38E1349036 distal enhancer-like signature
chr1	54476256	54476278	54476148	54476478	EH38E1349036	385	dELS	dELS	3.85258485236	enhD	E1349036	EH38E1349036 distal enhancer-like signature
chr1	54476316	54476351	54476148	54476478	EH38E1349036	385	dELS	dELS	3.85258485236	enhD	E1349036	EH38E1349036 distal enhancer-like signature
chr1	54476400	54476442	54476148	54476478	EH38E1349036	385	dELS	dELS	3.85258485236	enhD	E1349036	EH38E1349036 distal enhancer-like signature
chr1	54488311	54488332	54488243	54488592	EH38E1349057	525	dELS,CTCF-bound	dELS	5.25991126266	enhD	E1349057	EH38E1349057 distal enhancer-like signature
chr1	54488360	54488400	54488243	54488592	EH38E1349057	525	dELS,CTCF-bound	dELS	5.25991126266	enhD	E1349057	EH38E1349057 distal enhancer-like signature
chr1	54488411	54488426	54488243	54488592	EH38E1349057	525	dELS,CTCF-bound	dELS	5.25991126266	enhD	E1349057	EH38E1349057 distal enhancer-like signature
chr1	54488570	54488589	54488243	54488592	EH38E1349057	525	dELS,CTCF-bound	dELS	5.25991126266	enhD	E1349057	EH38E1349057 distal enhancer-like signature
chr1	54489271	54489287	54489109	54489276	EH38E1349059	356	dELS,CTCF-bound	dELS	3.56984506119	enhD	E1349059	EH38E1349059 distal enhancer-like signature
chr1	54489415	54489438	54489316	54489659	EH38E1349060	521	dELS,CTCF-bound	dELS	5.21627750514	enhD	E1349060	EH38E1349060 distal enhancer-like signature
chr1	54489464	54489486	54489316	54489659	EH38E1349060	521	dELS,CTCF-bound	dELS	5.21627750514	enhD	E1349060	EH38E1349060 distal enhancer-like signature
chr1	54499494	54499510	54499508	54499709	EH38E1349070	413	dELS,CTCF-bound	dELS	4.13552725516	enhD	E1349070	EH38E1349070 distal enhancer-like signature
chr1	54499674	54499694	54499508	54499709	EH38E1349070	413	dELS,CTCF-bound	dELS	4.13552725516	enhD	E1349070	EH38E1349070 distal enhancer-like signature
chr1	54517582	54517604	54517601	54517917	EH38E1349083	273	DNase-H3K4me3	DNase-H3K4me3	2.73475220444	K4m3	E1349083	EH38E1349083 DNase-H3K4me3
chr1	54542102	54542115	54542079	54542280	EH38E1349090	520	dELS,CTCF-bound	dELS	5.20827483539	enhD	E1349090	EH38E1349090 distal enhancer-like signature
chr1	54542203	54542220	54542079	54542280	EH38E1349090	520	dELS,CTCF-bound	dELS	5.20827483539	enhD	E1349090	EH38E1349090 distal enhancer-like signature
chr1	54542452	54542470	54542328	54542678	EH38E1349091	483	dELS,CTCF-bound	dELS	4.83864022295	enhD	E1349091	EH38E1349091 distal enhancer-like signature
chr1	54548014	54548028	54547871	54548219	EH38E1349099	495	PLS,CTCF-bound	PLS	4.95075851765	prom	E1349099	EH38E1349099 promoter-like signature
chr1	54577626	54577642	54577631	54577981	EH38E1349129	456	dELS	dELS	4.56462046696	enhD	E1349129	EH38E1349129 distal enhancer-like signature
chr1	54604739	54604757	54604611	54604961	EH38E1349152	437	dELS,CTCF-bound	dELS	4.37462765492	enhD	E1349152	EH38E1349152 distal enhancer-like signature
chr1	54614935	54614971	54614648	54614945	EH38E1349161	301	dELS	dELS	3.01271006511	enhD	E1349161	EH38E1349161 distal enhancer-like signature
chr1	54716039	54716056	54716039	54716312	EH38E1349201	372	pELS,CTCF-bound	pELS	3.72088829497	enhP	E1349201	EH38E1349201 proximal enhancer-like signature
chr1	54764506	54764522	54764445	54764791	EH38E1349221	754	PLS,CTCF-bound	PLS	7.54410661603	prom	E1349221	EH38E1349221 promoter-like signature
chr1	54764627	54764646	54764445	54764791	EH38E1349221	754	PLS,CTCF-bound	PLS	7.54410661603	prom	E1349221	EH38E1349221 promoter-like signature
chr1	54775038	54775051	54774891	54775047	EH38E1349228	324	DNase-H3K4me3	DNase-H3K4me3	3.24551104824	K4m3	E1349228	EH38E1349228 DNase-H3K4me3
chr1	54775302	54775320	54775112	54775423	EH38E1349229	440	DNase-H3K4me3	DNase-H3K4me3	4.404790381	K4m3	E1349229	EH38E1349229 DNase-H3K4me3
chr1	54781076	54781094	54781014	54781215	EH38E1349233	273	DNase-H3K4me3	DNase-H3K4me3	2.73659690789	K4m3	E1349233	EH38E1349233 DNase-H3K4me3
chr1	54781373	54781403	54781374	54781709	EH38E1349234	280	dELS,CTCF-bound	dELS	2.80730414174	enhD	E1349234	EH38E1349234 distal enhancer-like signature
chr1	54781408	54781430	54781374	54781709	EH38E1349234	280	dELS,CTCF-bound	dELS	2.80730414174	enhD	E1349234	EH38E1349234 distal enhancer-like signature
chr1	54795270	54795287	54795250	54795554	EH38E1349242	263	dELS,CTCF-bound	dELS	2.6395007824	enhD	E1349242	EH38E1349242 distal enhancer-like signature
chr1	54796158	54796227	54796140	54796413	EH38E1349243	391	dELS	dELS	3.91454453935	enhD	E1349243	EH38E1349243 distal enhancer-like signature
chr1	54800280	54800300	54800114	54800390	EH38E1349249	296	pELS	pELS	2.96561562469	enhP	E1349249	EH38E1349249 proximal enhancer-like signature
chr1	54800645	54800666	54800610	54800843	EH38E1349250	257	pELS,CTCF-bound	pELS	2.57924042357	enhP	E1349250	EH38E1349250 proximal enhancer-like signature
chr1	54800689	54800704	54800610	54800843	EH38E1349250	257	pELS,CTCF-bound	pELS	2.57924042357	enhP	E1349250	EH38E1349250 proximal enhancer-like signature
chr1	54800790	54800809	54800610	54800843	EH38E1349250	257	pELS,CTCF-bound	pELS	2.57924042357	enhP	E1349250	EH38E1349250 proximal enhancer-like signature
chr1	54800828	54800848	54800610	54800843	EH38E1349250	257	pELS,CTCF-bound	pELS	2.57924042357	enhP	E1349250	EH38E1349250 proximal enhancer-like signature
chr1	54801029	54801043	54800924	54801173	EH38E1349251	338	PLS,CTCF-bound	PLS	3.38028418297	prom	E1349251	EH38E1349251 promoter-like signature
chr1	54886899	54886933	54886868	54887078	EH38E1349334	444	PLS,CTCF-bound	PLS	4.44295972266	prom	E1349334	EH38E1349334 promoter-like signature
chr1	54886951	54886973	54886868	54887078	EH38E1349334	444	PLS,CTCF-bound	PLS	4.44295972266	prom	E1349334	EH38E1349334 promoter-like signature
chr1	54887645	54887660	54887477	54887659	EH38E1349336	381	PLS,CTCF-bound	PLS	3.81141074476	prom	E1349336	EH38E1349336 promoter-like signature
chr1	54980813	54980828	54980753	54981098	EH38E1349420	215	PLS,CTCF-bound	PLS	2.15931053953	prom	E1349420	EH38E1349420 promoter-like signature
chr1	54981026	54981044	54980753	54981098	EH38E1349420	215	PLS,CTCF-bound	PLS	2.15931053953	prom	E1349420	EH38E1349420 promoter-like signature
chr1	54995559	54995575	54995465	54995668	EH38E1349434	239	dELS,CTCF-bound	dELS	2.39613159713	enhD	E1349434	EH38E1349434 distal enhancer-like signature
chr1	54996596	54996610	54996383	54996724	EH38E1349436	440	DNase-H3K4me3,CTCF-bound	DNase-H3K4me3	4.40599243885	K4m3	E1349436	EH38E1349436 DNase-H3K4me3
chr1	55039500	55039515	55039279	55039625	EH38E1349458	469	PLS,CTCF-bound	PLS	4.69443128178	prom	E1349458	EH38E1349458 promoter-like signature
chr1	55039571	55039585	55039279	55039625	EH38E1349458	469	PLS,CTCF-bound	PLS	4.69443128178	prom	E1349458	EH38E1349458 promoter-like signature
chr1	55039690	55039718	55039660	55039820	EH38E1349459	341	PLS,CTCF-bound	PLS	3.414633151	prom	E1349459	EH38E1349459 promoter-like signature
chr1	55039780	55039796	55039660	55039820	EH38E1349459	341	PLS,CTCF-bound	PLS	3.414633151	prom	E1349459	EH38E1349459 promoter-like signature
chr1	55039907	55039934	55039902	55040121	EH38E1349460	253	pELS,CTCF-bound	pELS	2.53901195642	enhP	E1349460	EH38E1349460 proximal enhancer-like signature
chr1	55040271	55040290	55040175	55040422	EH38E1349461	244	pELS	pELS	2.44521528441	enhP	E1349461	EH38E1349461 proximal enhancer-like signature
chr1	55050635	55050650	55050374	55050723	EH38E1349470	314	dELS,CTCF-bound	dELS	3.14169412865	enhD	E1349470	EH38E1349470 distal enhancer-like signature
chr1	55064288	55064301	55064270	55064564	EH38E1349482	377	dELS,CTCF-bound	dELS	3.77166202245	enhD	E1349482	EH38E1349482 distal enhancer-like signature
chr1	55215176	55215194	55214996	55215256	EH38E1349596	415	PLS,CTCF-bound	PLS	4.15459373097	prom	E1349596	EH38E1349596 promoter-like signature
chr1	55277560	55277611	55277524	55277859	EH38E1349641	541	dELS,CTCF-bound	dELS	5.41840013299	enhD	E1349641	EH38E1349641 distal enhancer-like signature
chr1	55277725	55277741	55277524	55277859	EH38E1349641	541	dELS,CTCF-bound	dELS	5.41840013299	enhD	E1349641	EH38E1349641 distal enhancer-like signature
chr1	55332737	55332782	55332734	55332950	EH38E1349678	407	dELS	dELS	4.07416942159	enhD	E1349678	EH38E1349678 distal enhancer-like signature
chr1	55383193	55383222	55382910	55383258	EH38E1349718	280	dELS,CTCF-bound	dELS	2.80976438404	enhD	E1349718	EH38E1349718 distal enhancer-like signature
chr1	55383231	55383264	55382910	55383258	EH38E1349718	280	dELS,CTCF-bound	dELS	2.80976438404	enhD	E1349718	EH38E1349718 distal enhancer-like signature
chr1	55696411	55696426	55696176	55696526	EH38E1349910	470	dELS	dELS	4.70499335864	enhD	E1349910	EH38E1349910 distal enhancer-like signature
chr1	56016494	56016508	56016463	56016766	EH38E1350110	180	dELS	dELS	1.80744475247	enhD	E1350110	EH38E1350110 distal enhancer-like signature
chr1	56477774	56477793	56477646	56477877	EH38E1350462	348	dELS,CTCF-bound	dELS	3.48926181494	enhD	E1350462	EH38E1350462 distal enhancer-like signature
chr1	56477831	56477850	56477646	56477877	EH38E1350462	348	dELS,CTCF-bound	dELS	3.48926181494	enhD	E1350462	EH38E1350462 distal enhancer-like signature
chr1	56477986	56478003	56477907	56478061	EH38E1350463	337	dELS,CTCF-bound	dELS	3.37648857162	enhD	E1350463	EH38E1350463 distal enhancer-like signature
chr1	56578816	56578835	56578714	56578870	EH38E1350577	323	pELS,CTCF-bound	pELS	3.23534419885	enhP	E1350577	EH38E1350577 proximal enhancer-like signature
chr1	56645250	56645273	56645107	56645449	EH38E1350601	410	PLS,CTCF-bound	PLS	4.10197738265	prom	E1350601	EH38E1350601 promoter-like signature
chr1	56645367	56645388	56645107	56645449	EH38E1350601	410	PLS,CTCF-bound	PLS	4.10197738265	prom	E1350601	EH38E1350601 promoter-like signature
chr1	56645562	56645576	56645549	56645700	EH38E1350602	304	pELS,CTCF-bound	pELS	3.04242238172	enhP	E1350602	EH38E1350602 proximal enhancer-like signature
chr1	56645628	56645645	56645549	56645700	EH38E1350602	304	pELS,CTCF-bound	pELS	3.04242238172	enhP	E1350602	EH38E1350602 proximal enhancer-like signature
chr1	57368099	57368114	57368067	57368303	EH38E1350977	186	DNase-H3K4me3,CTCF-bound	DNase-H3K4me3	1.86464735755	K4m3	E1350977	EH38E1350977 DNase-H3K4me3
chr1	57422461	57422481	57422474	57422817	EH38E1351005	364	pELS,CTCF-bound	pELS	3.6460807605	enhP	E1351005	EH38E1351005 proximal enhancer-like signature
chr1	57422482	57422525	57422474	57422817	EH38E1351005	364	pELS,CTCF-bound	pELS	3.6460807605	enhP	E1351005	EH38E1351005 proximal enhancer-like signature
chr1	57423643	57423658	57423612	57423875	EH38E1351008	251	pELS,CTCF-bound	pELS	2.514368984	enhP	E1351008	EH38E1351008 proximal enhancer-like signature
chr1	58249174	58249198	58248863	58249182	EH38E1351311	273	dELS	dELS	2.73467677864	enhD	E1351311	EH38E1351311 distal enhancer-like signature
chr1	58249935	58249953	58249899	58250071	EH38E1351313	311	dELS,CTCF-bound	dELS	3.11758488958	enhD	E1351313	EH38E1351313 distal enhancer-like signature
chr1	58250353	58250372	58250325	58250670	EH38E1351314	377	dELS,CTCF-bound	dELS	3.77062299641	enhD	E1351314	EH38E1351314 distal enhancer-like signature
chr1	58442116	58442183	58441790	58442140	EH38E1351400	506	dELS	dELS	5.06502778704	enhD	E1351400	EH38E1351400 distal enhancer-like signature
chr1	58546740	58546767	58546620	58546970	EH38E1351438	709	PLS,CTCF-bound	PLS	7.09581998825	prom	E1351438	EH38E1351438 promoter-like signature
chr1	58576036	58576052	58575893	58576236	EH38E1351462	302	pELS	pELS	3.0281941074	enhP	E1351462	EH38E1351462 proximal enhancer-like signature
chr1	58576382	58576400	58576301	58576530	EH38E1351463	288	pELS,CTCF-bound	pELS	2.88625355137	enhP	E1351463	EH38E1351463 proximal enhancer-like signature
chr1	58576409	58576432	58576301	58576530	EH38E1351463	288	pELS,CTCF-bound	pELS	2.88625355137	enhP	E1351463	EH38E1351463 proximal enhancer-like signature
chr1	58576698	58576717	58576530	58576792	EH38E1351464	284	pELS,CTCF-bound	pELS	2.84424951694	enhP	E1351464	EH38E1351464 proximal enhancer-like signature
chr1	58576747	58576769	58576530	58576792	EH38E1351464	284	pELS,CTCF-bound	pELS	2.84424951694	enhP	E1351464	EH38E1351464 proximal enhancer-like signature
chr1	58576861	58576881	58576836	58577007	EH38E1351465	331	pELS,CTCF-bound	pELS	3.31737562407	enhP	E1351465	EH38E1351465 proximal enhancer-like signature
chr1	58576887	58576907	58576836	58577007	EH38E1351465	331	pELS,CTCF-bound	pELS	3.31737562407	enhP	E1351465	EH38E1351465 proximal enhancer-like signature
chr1	58576911	58576930	58576836	58577007	EH38E1351465	331	pELS,CTCF-bound	pELS	3.31737562407	enhP	E1351465	EH38E1351465 proximal enhancer-like signature
chr1	58781805	58781823	58781791	58782018	EH38E1351615	412	dELS,CTCF-bound	dELS	4.12730397445	enhD	E1351615	EH38E1351615 distal enhancer-like signature
chr1	58781901	58781915	58781791	58782018	EH38E1351615	412	dELS,CTCF-bound	dELS	4.12730397445	enhD	E1351615	EH38E1351615 distal enhancer-like signature
chr1	58782714	58782733	58782705	58782927	EH38E1351618	334	pELS,CTCF-bound	pELS	3.34842881433	enhP	E1351618	EH38E1351618 proximal enhancer-like signature
chr1	58783104	58783120	58782951	58783113	EH38E1351619	349	pELS,CTCF-bound	pELS	3.498377952	enhP	E1351619	EH38E1351619 proximal enhancer-like signature
chr1	58783196	58783216	58783138	58783344	EH38E1351620	392	pELS,CTCF-bound	pELS	3.92740637247	enhP	E1351620	EH38E1351620 proximal enhancer-like signature
chr1	58783301	58783318	58783138	58783344	EH38E1351620	392	pELS,CTCF-bound	pELS	3.92740637247	enhP	E1351620	EH38E1351620 proximal enhancer-like signature
chr1	58783754	58783775	58783668	58783871	EH38E1351622	427	pELS,CTCF-bound	pELS	4.27114150549	enhP	E1351622	EH38E1351622 proximal enhancer-like signature
chr1	58784152	58784169	58784025	58784375	EH38E1351623	707	PLS,CTCF-bound	PLS	7.07824196877	prom	E1351623	EH38E1351623 promoter-like signature
chr1	58784593	58784606	58784505	58784767	EH38E1351624	499	pELS,CTCF-bound	pELS	4.99946436252	enhP	E1351624	EH38E1351624 proximal enhancer-like signature
chr1	58785069	58785087	58784939	58785289	EH38E1351625	575	PLS,CTCF-bound	PLS	5.75900970278	prom	E1351625	EH38E1351625 promoter-like signature
chr1	58785101	58785134	58784939	58785289	EH38E1351625	575	PLS,CTCF-bound	PLS	5.75900970278	prom	E1351625	EH38E1351625 promoter-like signature
chr1	58816449	58816473	58816241	58816591	EH38E1351654	508	dELS,CTCF-bound	dELS	5.0891093677	enhD	E1351654	EH38E1351654 distal enhancer-like signature
chr1	58893853	58893872	58893510	58893856	EH38E1351727	469	dELS	dELS	4.69184520032	enhD	E1351727	EH38E1351727 distal enhancer-like signature
chr1	58903781	58903801	58903635	58903968	EH38E1351745	511	PLS,CTCF-bound	PLS	5.11865123729	prom	E1351745	EH38E1351745 promoter-like signature
chr1	58933053	58933068	58932849	58933177	EH38E1351777	474	pELS,CTCF-bound	pELS	4.74694521868	enhP	E1351777	EH38E1351777 proximal enhancer-like signature
chr1	59016495	59016510	59016457	59016797	EH38E1351840	303	dELS,CTCF-bound	dELS	3.0307495144	enhD	E1351840	EH38E1351840 distal enhancer-like signature
chr1	59084445	59084460	59084205	59084554	EH38E1351906	393	dELS,CTCF-bound	dELS	3.93923814864	enhD	E1351906	EH38E1351906 distal enhancer-like signature
chr1	59146896	59146910	59146761	59147110	EH38E1351962	393	PLS,CTCF-bound	PLS	3.93139099246	prom	E1351962	EH38E1351962 promoter-like signature
chr1	59296783	59296801	59296771	59297120	EH38E1352064	562	PLS,CTCF-bound	PLS	5.62538400381	prom	E1352064	EH38E1352064 promoter-like signature
chr1	59296928	59296943	59296771	59297120	EH38E1352064	562	PLS,CTCF-bound	PLS	5.62538400381	prom	E1352064	EH38E1352064 promoter-like signature
chr1	59296962	59296988	59296771	59297120	EH38E1352064	562	PLS,CTCF-bound	PLS	5.62538400381	prom	E1352064	EH38E1352064 promoter-like signature
chr1	59674030	59674049	59673909	59674247	EH38E1352354	454	dELS	dELS	4.54095447134	enhD	E1352354	EH38E1352354 distal enhancer-like signature
chr1	59814526	59814563	59814410	59814760	EH38E1352466	623	pELS,CTCF-bound	pELS	6.23966735565	enhP	E1352466	EH38E1352466 proximal enhancer-like signature
chr1	59814974	59814994	59814963	59815289	EH38E1352468	368	pELS,CTCF-bound	pELS	3.68039508955	enhP	E1352468	EH38E1352468 proximal enhancer-like signature
chr1	59815350	59815368	59815289	59815477	EH38E1352469	284	pELS,CTCF-bound	pELS	2.84865640027	enhP	E1352469	EH38E1352469 proximal enhancer-like signature
chr1	59971681	59971699	59971499	59971691	EH38E1352563	419	dELS,CTCF-bound	dELS	4.19184504822	enhD	E1352563	EH38E1352563 distal enhancer-like signature
chr1	60052880	60052898	60052574	60052924	EH38E1352604	409	DNase-H3K4me3,CTCF-bound	DNase-H3K4me3	4.09294713658	K4m3	E1352604	EH38E1352604 DNase-H3K4me3
chr1	60970911	60970962	60970771	60971121	EH38E1352976	412	PLS,CTCF-bound	PLS	4.12668526143	prom	E1352976	EH38E1352976 promoter-like signature
chr1	60983935	60983962	60983944	60984264	EH38E1352992	441	dELS	dELS	4.41279579624	enhD	E1352992	EH38E1352992 distal enhancer-like signature
chr1	61043610	61043642	61043493	61043783	EH38E1353029	390	dELS,CTCF-bound	dELS	3.90568997052	enhD	E1353029	EH38E1353029 distal enhancer-like signature
chr1	61043828	61043874	61043822	61044084	EH38E1353030	222	dELS,CTCF-bound	dELS	2.22114798613	enhD	E1353030	EH38E1353030 distal enhancer-like signature
chr1	61050017	61050031	61050009	61050359	EH38E1353036	619	dELS,CTCF-bound	dELS	6.1977928835	enhD	E1353036	EH38E1353036 distal enhancer-like signature
chr1	61050197	61050215	61050009	61050359	EH38E1353036	619	dELS,CTCF-bound	dELS	6.1977928835	enhD	E1353036	EH38E1353036 distal enhancer-like signature
chr1	61050252	61050267	61050009	61050359	EH38E1353036	619	dELS,CTCF-bound	dELS	6.1977928835	enhD	E1353036	EH38E1353036 distal enhancer-like signature
chr1	61050708	61050725	61050554	61050741	EH38E1353037	425	dELS,CTCF-bound	dELS	4.25947584629	enhD	E1353037	EH38E1353037 distal enhancer-like signature
chr1	61054287	61054302	61054267	61054542	EH38E1353047	378	dELS	dELS	3.78837388278	enhD	E1353047	EH38E1353047 distal enhancer-like signature
chr1	61057011	61057098	61056850	61057178	EH38E1353055	395	dELS,CTCF-bound	dELS	3.95805110202	enhD	E1353055	EH38E1353055 distal enhancer-like signature
chr1	61057101	61057124	61056850	61057178	EH38E1353055	395	dELS,CTCF-bound	dELS	3.95805110202	enhD	E1353055	EH38E1353055 distal enhancer-like signature
chr1	61081483	61081500	61081399	61081740	EH38E1353082	307	pELS	pELS	3.07661541102	enhP	E1353082	EH38E1353082 proximal enhancer-like signature
chr1	61081978	61081996	61081847	61082194	EH38E1353083	461	PLS,CTCF-bound	PLS	4.61173677141	prom	E1353083	EH38E1353083 promoter-like signature
chr1	61082435	61082457	61082355	61082556	EH38E1353084	457	PLS,CTCF-bound	PLS	4.57315811759	prom	E1353084	EH38E1353084 promoter-like signature
chr1	61082757	61082775	61082595	61082844	EH38E1353085	344	PLS,CTCF-bound	PLS	3.44149718155	prom	E1353085	EH38E1353085 promoter-like signature
chr1	61082941	61082995	61082947	61083279	EH38E1353086	336	pELS,CTCF-bound	pELS	3.36305387481	enhP	E1353086	EH38E1353086 proximal enhancer-like signature
chr1	61083147	61083163	61082947	61083279	EH38E1353086	336	pELS,CTCF-bound	pELS	3.36305387481	enhP	E1353086	EH38E1353086 proximal enhancer-like signature
chr1	61083531	61083553	61083359	61083601	EH38E1353087	402	pELS,CTCF-bound	pELS	4.02553091324	enhP	E1353087	EH38E1353087 proximal enhancer-like signature
chr1	61083808	61083821	61083678	61083958	EH38E1353088	381	pELS,CTCF-bound	pELS	3.81531203251	enhP	E1353088	EH38E1353088 proximal enhancer-like signature
chr1	61161610	61161624	61161495	61161677	EH38E1353187	168	dELS,CTCF-bound	dELS	1.68809702919	enhD	E1353187	EH38E1353187 distal enhancer-like signature
chr1	61183888	61183909	61183618	61183961	EH38E1353211	487	dELS,CTCF-bound	dELS	4.87650604211	enhD	E1353211	EH38E1353211 distal enhancer-like signature
chr1	61184343	61184360	61184222	61184457	EH38E1353212	531	dELS,CTCF-bound	dELS	5.31717584811	enhD	E1353212	EH38E1353212 distal enhancer-like signature
chr1	61392943	61392972	61392852	61393194	EH38E1353412	257	dELS	dELS	2.57090925727	enhD	E1353412	EH38E1353412 distal enhancer-like signature
chr1	61589555	61589614	61589425	61589653	EH38E1353537	351	dELS,CTCF-bound	dELS	3.51978570094	enhD	E1353537	EH38E1353537 distal enhancer-like signature
chr1	61640828	61640851	61640714	61641059	EH38E1353570	405	dELS	dELS	4.05894191399	enhD	E1353570	EH38E1353570 distal enhancer-like signature
chr1	61654300	61654323	61654133	61654458	EH38E1353578	269	PLS	PLS	2.69033485862	prom	E1353578	EH38E1353578 promoter-like signature
chr1	61742578	61742598	61742594	61742803	EH38E1353622	357	pELS,CTCF-bound	pELS	3.57098863536	enhP	E1353622	EH38E1353622 proximal enhancer-like signature
chr1	61742755	61742787	61742594	61742803	EH38E1353622	357	pELS,CTCF-bound	pELS	3.57098863536	enhP	E1353622	EH38E1353622 proximal enhancer-like signature
chr1	61743319	61743334	61743192	61743530	EH38E1353624	378	pELS,CTCF-bound	pELS	3.78945357973	enhP	E1353624	EH38E1353624 proximal enhancer-like signature
chr1	62195251	62195273	62195268	62195521	EH38E1353828	270	pELS	pELS	2.70126761962	enhP	E1353828	EH38E1353828 proximal enhancer-like signature
chr1	62272316	62272354	62272000	62272350	EH38E1353879	522	pELS,CTCF-bound	pELS	5.22480861653	enhP	E1353879	EH38E1353879 proximal enhancer-like signature
chr1	62279187	62279244	62279146	62279489	EH38E1353886	411	dELS	dELS	4.11646803533	enhD	E1353886	EH38E1353886 distal enhancer-like signature
chr1	62299955	62299971	62299833	62300179	EH38E1353907	443	pELS,CTCF-bound	pELS	4.43126046713	enhP	E1353907	EH38E1353907 proximal enhancer-like signature
chr1	62308281	62308298	62308094	62308444	EH38E1353915	438	dELS	dELS	4.38779786764	enhD	E1353915	EH38E1353915 distal enhancer-like signature
chr1	62319218	62319240	62319207	62319535	EH38E1353929	369	PLS,CTCF-bound	PLS	3.69958205451	prom	E1353929	EH38E1353929 promoter-like signature
chr1	62319256	62319277	62319207	62319535	EH38E1353929	369	PLS,CTCF-bound	PLS	3.69958205451	prom	E1353929	EH38E1353929 promoter-like signature
chr1	62319315	62319339	62319207	62319535	EH38E1353929	369	PLS,CTCF-bound	PLS	3.69958205451	prom	E1353929	EH38E1353929 promoter-like signature
chr1	62436272	62436300	62436028	62436371	EH38E1354001	586	PLS,CTCF-bound	PLS	5.86081127325	prom	E1354001	EH38E1354001 promoter-like signature
chr1	62436403	62436425	62436373	62436722	EH38E1354002	745	PLS,CTCF-bound	PLS	7.45345060458	prom	E1354002	EH38E1354002 promoter-like signature
chr1	62436708	62436728	62436373	62436722	EH38E1354002	745	PLS,CTCF-bound	PLS	7.45345060458	prom	E1354002	EH38E1354002 promoter-like signature
chr1	62437003	62437022	62436917	62437067	EH38E1354003	554	pELS,CTCF-bound	pELS	5.54149220205	enhP	E1354003	EH38E1354003 proximal enhancer-like signature
chr1	62437149	62437168	62437139	62437346	EH38E1354004	373	pELS,CTCF-bound	pELS	3.73066640085	enhP	E1354004	EH38E1354004 proximal enhancer-like signature
chr1	62437429	62437447	62437431	62437661	EH38E1354005	360	pELS,CTCF-bound	pELS	3.60705822816	enhP	E1354005	EH38E1354005 proximal enhancer-like signature
chr1	62437625	62437650	62437431	62437661	EH38E1354005	360	pELS,CTCF-bound	pELS	3.60705822816	enhP	E1354005	EH38E1354005 proximal enhancer-like signature
chr1	62687958	62687977	62687875	62688055	EH38E1354093	306	pELS,CTCF-bound	pELS	3.0608681035	enhP	E1354093	EH38E1354093 proximal enhancer-like signature
chr1	62688010	62688028	62687875	62688055	EH38E1354093	306	pELS,CTCF-bound	pELS	3.0608681035	enhP	E1354093	EH38E1354093 proximal enhancer-like signature
chr1	62688200	62688216	62688088	62688259	EH38E1354094	426	PLS,CTCF-bound	PLS	4.26985272269	prom	E1354094	EH38E1354094 promoter-like signature
chr1	62688317	62688339	62688296	62688642	EH38E1354095	439	PLS,CTCF-bound	PLS	4.39492685748	prom	E1354095	EH38E1354095 promoter-like signature
chr1	62690846	62690889	62690705	62690980	EH38E1354102	270	dELS,CTCF-bound	dELS	2.70326479404	enhD	E1354102	EH38E1354102 distal enhancer-like signature
chr1	62784164	62784186	62783975	62784254	EH38E1354159	651	PLS,CTCF-bound	PLS	6.51318938852	prom	E1354159	EH38E1354159 promoter-like signature
chr1	63073989	63074009	63073976	63074312	EH38E1354252	295	DNase-H3K4me3,CTCF-bound	DNase-H3K4me3	2.95976957237	K4m3	E1354252	EH38E1354252 DNase-H3K4me3
chr1	63074505	63074523	63074431	63074595	EH38E1354253	226	DNase-H3K4me3,CTCF-bound	DNase-H3K4me3	2.26016915382	K4m3	E1354253	EH38E1354253 DNase-H3K4me3
chr1	63317203	63317221	63316969	63317287	EH38E1354322	462	PLS,CTCF-bound	PLS	4.62627785433	prom	E1354322	EH38E1354322 promoter-like signature
chr1	63317279	63317302	63316969	63317287	EH38E1354322	462	PLS,CTCF-bound	PLS	4.62627785433	prom	E1354322	EH38E1354322 promoter-like signature
chr1	63317486	63317506	63317387	63317731	EH38E1354323	371	pELS,CTCF-bound	pELS	3.71273475093	enhP	E1354323	EH38E1354323 proximal enhancer-like signature
chr1	63317589	63317613	63317387	63317731	EH38E1354323	371	pELS,CTCF-bound	pELS	3.71273475093	enhP	E1354323	EH38E1354323 proximal enhancer-like signature
chr1	63317635	63317652	63317387	63317731	EH38E1354323	371	pELS,CTCF-bound	pELS	3.71273475093	enhP	E1354323	EH38E1354323 proximal enhancer-like signature
chr1	63319367	63319386	63319028	63319370	EH38E1354328	203	pELS	pELS	2.03003243221	enhP	E1354328	EH38E1354328 proximal enhancer-like signature
chr1	63319854	63319872	63319672	63319860	EH38E1354330	279	dELS,CTCF-bound	dELS	2.79742241948	enhD	E1354330	EH38E1354330 distal enhancer-like signature
chr1	63321372	63321387	63321287	63321493	EH38E1354336	248	pELS	pELS	2.48592710325	enhP	E1354336	EH38E1354336 proximal enhancer-like signature
chr1	63321905	63321922	63321832	63322177	EH38E1354338	327	pELS	pELS	3.27122292324	enhP	E1354338	EH38E1354338 proximal enhancer-like signature
chr1	63322499	63322517	63322343	63322689	EH38E1354339	369	PLS,CTCF-bound	PLS	3.69172840817	prom	E1354339	EH38E1354339 promoter-like signature
chr1	63322678	63322694	63322343	63322689	EH38E1354339	369	PLS,CTCF-bound	PLS	3.69172840817	prom	E1354339	EH38E1354339 promoter-like signature
chr1	63323784	63323805	63323511	63323852	EH38E1354342	376	pELS,CTCF-bound	pELS	3.76148744312	enhP	E1354342	EH38E1354342 proximal enhancer-like signature
chr1	63323964	63323980	63323952	63324268	EH38E1354343	247	pELS,CTCF-bound	pELS	2.47352527747	enhP	E1354343	EH38E1354343 proximal enhancer-like signature
chr1	63324170	63324189	63323952	63324268	EH38E1354343	247	pELS,CTCF-bound	pELS	2.47352527747	enhP	E1354343	EH38E1354343 proximal enhancer-like signature
chr1	63324557	63324572	63324394	63324741	EH38E1354344	258	pELS	pELS	2.58911229486	enhP	E1354344	EH38E1354344 proximal enhancer-like signature
chr1	63324672	63324690	63324394	63324741	EH38E1354344	258	pELS	pELS	2.58911229486	enhP	E1354344	EH38E1354344 proximal enhancer-like signature
chr1	63324703	63324724	63324394	63324741	EH38E1354344	258	pELS	pELS	2.58911229486	enhP	E1354344	EH38E1354344 proximal enhancer-like signature
chr1	63326210	63326231	63325945	63326248	EH38E1354347	223	pELS,CTCF-bound	pELS	2.23534952915	enhP	E1354347	EH38E1354347 proximal enhancer-like signature
chr1	63330097	63330116	63330067	63330309	EH38E1354357	199	dELS	dELS	1.99603409236	enhD	E1354357	EH38E1354357 distal enhancer-like signature
chr1	63367553	63367589	63367405	63367755	EH38E1354367	588	PLS,CTCF-bound	PLS	5.88725624231	prom	E1354367	EH38E1354367 promoter-like signature
chr1	63367615	63367641	63367405	63367755	EH38E1354367	588	PLS,CTCF-bound	PLS	5.88725624231	prom	E1354367	EH38E1354367 promoter-like signature
chr1	63368342	63368357	63368291	63368446	EH38E1354370	245	pELS,CTCF-bound	pELS	2.45593519101	enhP	E1354370	EH38E1354370 proximal enhancer-like signature
chr1	63523225	63523244	63523122	63523472	EH38E1354404	521	PLS,CTCF-bound	PLS	5.21151756439	prom	E1354404	EH38E1354404 promoter-like signature
chr1	63523296	63523316	63523122	63523472	EH38E1354404	521	PLS,CTCF-bound	PLS	5.21151756439	prom	E1354404	EH38E1354404 promoter-like signature
chr1	63593743	63593758	63593573	63593921	EH38E1354434	449	PLS,CTCF-bound	PLS	4.49021652996	prom	E1354434	EH38E1354434 promoter-like signature
chr1	63593766	63593793	63593573	63593921	EH38E1354434	449	PLS,CTCF-bound	PLS	4.49021652996	prom	E1354434	EH38E1354434 promoter-like signature
chr1	63593821	63593836	63593573	63593921	EH38E1354434	449	PLS,CTCF-bound	PLS	4.49021652996	prom	E1354434	EH38E1354434 promoter-like signature
chr1	63593976	63593993	63593971	63594125	EH38E1354435	402	pELS,CTCF-bound	pELS	4.02858434288	enhP	E1354435	EH38E1354435 proximal enhancer-like signature
chr1	63662294	63662308	63662148	63662497	EH38E1354496	454	dELS,CTCF-bound	dELS	4.54081415652	enhD	E1354496	EH38E1354496 distal enhancer-like signature
chr1	63701417	63701434	63701207	63701492	EH38E1354530	365	dELS,CTCF-bound	dELS	3.65696964996	enhD	E1354530	EH38E1354530 distal enhancer-like signature
chr1	63773906	63773920	63773789	63774139	EH38E1354589	473	PLS,CTCF-bound	PLS	4.7309244681	prom	E1354589	EH38E1354589 promoter-like signature
chr1	63774364	63774382	63774280	63774601	EH38E1354590	298	pELS,CTCF-bound	pELS	2.98725793992	enhP	E1354590	EH38E1354590 proximal enhancer-like signature
chr1	63774435	63774455	63774280	63774601	EH38E1354590	298	pELS,CTCF-bound	pELS	2.98725793992	enhP	E1354590	EH38E1354590 proximal enhancer-like signature
chr1	63774482	63774498	63774280	63774601	EH38E1354590	298	pELS,CTCF-bound	pELS	2.98725793992	enhP	E1354590	EH38E1354590 proximal enhancer-like signature
chr1	63774721	63774734	63774686	63774839	EH38E1354591	257	pELS,CTCF-bound	pELS	2.57700303381	enhP	E1354591	EH38E1354591 proximal enhancer-like signature
chr1	63775162	63775206	63775019	63775170	EH38E1354593	345	pELS,CTCF-bound	pELS	3.45188493156	enhP	E1354593	EH38E1354593 proximal enhancer-like signature
chr1	63775162	63775206	63775199	63775536	EH38E1354594	371	pELS	pELS	3.71574922476	enhP	E1354594	EH38E1354594 proximal enhancer-like signature
chr1	64197874	64197938	64197736	64198022	EH38E1354989	179	CTCF-only,CTCF-bound	CTCF-only	1.79436223953	CTCF	E1354989	EH38E1354989 CTCF-only
chr1	64469380	64469398	64469109	64469452	EH38E1355107	395	pELS,CTCF-bound	pELS	3.95830105142	enhP	E1355107	EH38E1355107 proximal enhancer-like signature
chr1	64470413	64470450	64470384	64470614	EH38E1355111	304	pELS,CTCF-bound	pELS	3.04296325279	enhP	E1355111	EH38E1355111 proximal enhancer-like signature
chr1	64470475	64470492	64470384	64470614	EH38E1355111	304	pELS,CTCF-bound	pELS	3.04296325279	enhP	E1355111	EH38E1355111 proximal enhancer-like signature
chr1	64470554	64470576	64470384	64470614	EH38E1355111	304	pELS,CTCF-bound	pELS	3.04296325279	enhP	E1355111	EH38E1355111 proximal enhancer-like signature
chr1	64470779	64470793	64470658	64470930	EH38E1355112	307	PLS,CTCF-bound	PLS	3.07362507259	prom	E1355112	EH38E1355112 promoter-like signature
chr1	64744616	64744634	64744564	64744781	EH38E1355301	376	pELS,CTCF-bound	pELS	3.76323641327	enhP	E1355301	EH38E1355301 proximal enhancer-like signature
chr1	64744811	64744838	64744836	64745183	EH38E1355302	416	PLS,CTCF-bound	PLS	4.1620626422	prom	E1355302	EH38E1355302 promoter-like signature
chr1	64744880	64744913	64744836	64745183	EH38E1355302	416	PLS,CTCF-bound	PLS	4.1620626422	prom	E1355302	EH38E1355302 promoter-like signature
chr1	64848379	64848399	64848206	64848531	EH38E1355346	291	dELS	dELS	2.91872802331	enhD	E1355346	EH38E1355346 distal enhancer-like signature
chr1	64850997	64851017	64850934	64851282	EH38E1355349	399	dELS	dELS	3.99875905414	enhD	E1355349	EH38E1355349 distal enhancer-like signature
chr1	64909268	64909283	64909157	64909408	EH38E1355412	270	dELS	dELS	2.70209568326	enhD	E1355412	EH38E1355412 distal enhancer-like signature
chr1	64965419	64965438	64965317	64965484	EH38E1355478	308	pELS,CTCF-bound	pELS	3.08964919822	enhP	E1355478	EH38E1355478 proximal enhancer-like signature
chr1	64965784	64965797	64965693	64965911	EH38E1355480	302	pELS,CTCF-bound	pELS	3.0238726409	enhP	E1355480	EH38E1355480 proximal enhancer-like signature
chr1	64966044	64966063	64965931	64966236	EH38E1355481	482	pELS,CTCF-bound	pELS	4.82829032058	enhP	E1355481	EH38E1355481 proximal enhancer-like signature
chr1	64966424	64966448	64966419	64966769	EH38E1355482	540	PLS,CTCF-bound	PLS	5.40474603683	prom	E1355482	EH38E1355482 promoter-like signature
chr1	64966481	64966497	64966419	64966769	EH38E1355482	540	PLS,CTCF-bound	PLS	5.40474603683	prom	E1355482	EH38E1355482 promoter-like signature
chr1	65001533	65001561	65001229	65001579	EH38E1355505	460	pELS,CTCF-bound	pELS	4.60844198891	enhP	E1355505	EH38E1355505 proximal enhancer-like signature
chr1	65001710	65001730	65001675	65001892	EH38E1355506	227	pELS	pELS	2.27653059958	enhP	E1355506	EH38E1355506 proximal enhancer-like signature
chr1	65066176	65066192	65066019	65066368	EH38E1355553	445	pELS,CTCF-bound	pELS	4.45194003737	enhP	E1355553	EH38E1355553 proximal enhancer-like signature
chr1	65067328	65067350	65067299	65067535	EH38E1355557	478	pELS,CTCF-bound	pELS	4.78097051424	enhP	E1355557	EH38E1355557 proximal enhancer-like signature
chr1	65067460	65067482	65067299	65067535	EH38E1355557	478	pELS,CTCF-bound	pELS	4.78097051424	enhP	E1355557	EH38E1355557 proximal enhancer-like signature
chr1	65067507	65067527	65067299	65067535	EH38E1355557	478	pELS,CTCF-bound	pELS	4.78097051424	enhP	E1355557	EH38E1355557 proximal enhancer-like signature
chr1	65067866	65067922	65067604	65067948	EH38E1355558	506	PLS,CTCF-bound	PLS	5.06853187481	prom	E1355558	EH38E1355558 promoter-like signature
chr1	65068046	65068060	65067975	65068180	EH38E1355559	460	pELS,CTCF-bound	pELS	4.60428741829	enhP	E1355559	EH38E1355559 proximal enhancer-like signature
chr1	65147522	65147536	65147402	65147752	EH38E1355592	385	PLS,CTCF-bound	PLS	3.85898714304	prom	E1355592	EH38E1355592 promoter-like signature
chr1	65147714	65147731	65147402	65147752	EH38E1355592	385	PLS,CTCF-bound	PLS	3.85898714304	prom	E1355592	EH38E1355592 promoter-like signature
chr1	65148645	65148665	65148565	65148914	EH38E1355594	390	pELS,CTCF-bound	pELS	3.90099937285	enhP	E1355594	EH38E1355594 proximal enhancer-like signature
chr1	65148671	65148697	65148565	65148914	EH38E1355594	390	pELS,CTCF-bound	pELS	3.90099937285	enhP	E1355594	EH38E1355594 proximal enhancer-like signature
chr1	65149000	65149018	65148980	65149159	EH38E1355595	309	pELS,CTCF-bound	pELS	3.09446778033	enhP	E1355595	EH38E1355595 proximal enhancer-like signature
chr1	65254308	65254341	65254276	65254619	EH38E1355678	623	dELS,CTCF-bound	dELS	6.23749152417	enhD	E1355678	EH38E1355678 distal enhancer-like signature
chr1	65254459	65254472	65254276	65254619	EH38E1355678	623	dELS,CTCF-bound	dELS	6.23749152417	enhD	E1355678	EH38E1355678 distal enhancer-like signature
chr1	65265799	65265818	65265629	65265962	EH38E1355694	536	pELS,CTCF-bound	pELS	5.36451035892	enhP	E1355694	EH38E1355694 proximal enhancer-like signature
chr1	65265830	65265852	65265629	65265962	EH38E1355694	536	pELS,CTCF-bound	pELS	5.36451035892	enhP	E1355694	EH38E1355694 proximal enhancer-like signature
chr1	65266033	65266047	65266037	65266233	EH38E1355695	437	pELS,CTCF-bound	pELS	4.37372718989	enhP	E1355695	EH38E1355695 proximal enhancer-like signature
chr1	65266146	65266167	65266037	65266233	EH38E1355695	437	pELS,CTCF-bound	pELS	4.37372718989	enhP	E1355695	EH38E1355695 proximal enhancer-like signature
chr1	65309199	65309220	65308970	65309204	EH38E1355731	309	pELS,CTCF-bound	pELS	3.0993715479	enhP	E1355731	EH38E1355731 proximal enhancer-like signature
chr1	65309481	65309509	65309273	65309620	EH38E1355732	564	PLS,CTCF-bound	PLS	5.64238317112	prom	E1355732	EH38E1355732 promoter-like signature
chr1	65421208	65421224	65421018	65421236	EH38E1355813	370	pELS,CTCF-bound	pELS	3.70582302344	enhP	E1355813	EH38E1355813 proximal enhancer-like signature
chr1	65525371	65525384	65525304	65525494	EH38E1355888	318	pELS,CTCF-bound	pELS	3.18690394197	enhP	E1355888	EH38E1355888 proximal enhancer-like signature
chr1	65525564	65525586	65525510	65525732	EH38E1355889	319	PLS,CTCF-bound	PLS	3.1930735596	prom	E1355889	EH38E1355889 promoter-like signature
chr1	65525892	65525908	65525808	65525980	EH38E1355890	232	pELS,CTCF-bound	pELS	2.32757350298	enhP	E1355890	EH38E1355890 proximal enhancer-like signature
chr1	65550797	65550820	65550487	65550837	EH38E1355901	187	DNase-H3K4me3	DNase-H3K4me3	1.87264479929	K4m3	E1355901	EH38E1355901 DNase-H3K4me3
chr1	65762643	65762661	65762554	65762734	EH38E1355961	307	pELS	pELS	3.07827131206	enhP	E1355961	EH38E1355961 proximal enhancer-like signature
chr1	65791914	65791937	65791787	65792004	EH38E1355969	234	DNase-H3K4me3	DNase-H3K4me3	2.34703279694	K4m3	E1355969	EH38E1355969 DNase-H3K4me3
chr1	65792376	65792392	65792311	65792640	EH38E1355971	293	PLS,CTCF-bound	PLS	2.93773017352	prom	E1355971	EH38E1355971 promoter-like signature
chr1	65792595	65792610	65792311	65792640	EH38E1355971	293	PLS,CTCF-bound	PLS	2.93773017352	prom	E1355971	EH38E1355971 promoter-like signature
chr1	65792973	65793010	65792751	65792986	EH38E1355972	315	pELS,CTCF-bound	pELS	3.15193740426	enhP	E1355972	EH38E1355972 proximal enhancer-like signature
chr1	65792973	65793010	65792989	65793167	EH38E1355973	291	pELS,CTCF-bound	pELS	2.91839307486	enhP	E1355973	EH38E1355973 proximal enhancer-like signature
chr1	65793064	65793082	65792989	65793167	EH38E1355973	291	pELS,CTCF-bound	pELS	2.91839307486	enhP	E1355973	EH38E1355973 proximal enhancer-like signature
chr1	65793586	65793604	65793468	65793660	EH38E1355975	255	pELS,CTCF-bound	pELS	2.55430786528	enhP	E1355975	EH38E1355975 proximal enhancer-like signature
chr1	65958742	65958776	65958674	65958879	EH38E1356036	323	dELS,CTCF-bound	dELS	3.23684371678	enhD	E1356036	EH38E1356036 distal enhancer-like signature
chr1	66278875	66278893	66278738	66279085	EH38E1356205	414	dELS	dELS	4.14385556033	enhD	E1356205	EH38E1356205 distal enhancer-like signature
chr1	66533624	66533639	66533335	66533676	EH38E1356450	474	PLS	PLS	4.74411116406	prom	E1356450	EH38E1356450 promoter-like signature
chr1	66753093	66753106	66752975	66753285	EH38E1356608	223	pELS	pELS	2.23211615312	enhP	E1356608	EH38E1356608 proximal enhancer-like signature
chr1	66753143	66753168	66752975	66753285	EH38E1356608	223	pELS	pELS	2.23211615312	enhP	E1356608	EH38E1356608 proximal enhancer-like signature
chr1	66930128	66930170	66930073	66930423	EH38E1356663	639	PLS,CTCF-bound	PLS	6.39883383881	prom	E1356663	EH38E1356663 promoter-like signature
chr1	66930225	66930247	66930073	66930423	EH38E1356663	639	PLS,CTCF-bound	PLS	6.39883383881	prom	E1356663	EH38E1356663 promoter-like signature
chr1	66930666	66930681	66930509	66930831	EH38E1356664	413	pELS,CTCF-bound	pELS	4.13286547245	enhP	E1356664	EH38E1356664 proximal enhancer-like signature
chr1	67053657	67053677	67053625	67053832	EH38E1356757	428	pELS,CTCF-bound	pELS	4.28887601609	enhP	E1356757	EH38E1356757 proximal enhancer-like signature
chr1	67054116	67054133	67053879	67054217	EH38E1356758	487	PLS,CTCF-bound	PLS	4.87356253948	prom	E1356758	EH38E1356758 promoter-like signature
chr1	67054399	67054428	67054223	67054573	EH38E1356759	480	pELS,CTCF-bound	pELS	4.80055003216	enhP	E1356759	EH38E1356759 proximal enhancer-like signature
chr1	67054434	67054453	67054223	67054573	EH38E1356759	480	pELS,CTCF-bound	pELS	4.80055003216	enhP	E1356759	EH38E1356759 proximal enhancer-like signature
chr1	67307663	67307687	67307669	67308017	EH38E1356871	323	PLS,CTCF-bound	PLS	3.23256261163	prom	E1356871	EH38E1356871 promoter-like signature
chr1	67307888	67307904	67307669	67308017	EH38E1356871	323	PLS,CTCF-bound	PLS	3.23256261163	prom	E1356871	EH38E1356871 promoter-like signature
chr1	67307940	67307953	67307669	67308017	EH38E1356871	323	PLS,CTCF-bound	PLS	3.23256261163	prom	E1356871	EH38E1356871 promoter-like signature
chr1	67308232	67308251	67308154	67308490	EH38E1356872	335	pELS	pELS	3.3575232239	enhP	E1356872	EH38E1356872 proximal enhancer-like signature
chr1	67429702	67429718	67429590	67429927	EH38E1356954	282	pELS	pELS	2.82491972727	enhP	E1356954	EH38E1356954 proximal enhancer-like signature
chr1	67430548	67430568	67430342	67430692	EH38E1356956	642	PLS,CTCF-bound	PLS	6.42111965984	prom	E1356956	EH38E1356956 promoter-like signature
chr1	67430591	67430605	67430342	67430692	EH38E1356956	642	PLS,CTCF-bound	PLS	6.42111965984	prom	E1356956	EH38E1356956 promoter-like signature
chr1	67555146	67555166	67554949	67555266	EH38E1357037	168	dELS	dELS	1.68763308819	enhD	E1357037	EH38E1357037 distal enhancer-like signature
chr1	67555750	67555766	67555519	67555835	EH38E1357039	341	dELS	dELS	3.41503693913	enhD	E1357039	EH38E1357039 distal enhancer-like signature
chr1	67635578	67635618	67635349	67635698	EH38E1357124	367	dELS	dELS	3.671610829	enhD	E1357124	EH38E1357124 distal enhancer-like signature
chr1	67635629	67635662	67635349	67635698	EH38E1357124	367	dELS	dELS	3.671610829	enhD	E1357124	EH38E1357124 distal enhancer-like signature
chr1	67685415	67685437	67685433	67685642	EH38E1357170	436	pELS,CTCF-bound	pELS	4.36597091365	enhP	E1357170	EH38E1357170 proximal enhancer-like signature
chr1	67685447	67685464	67685433	67685642	EH38E1357170	436	pELS,CTCF-bound	pELS	4.36597091365	enhP	E1357170	EH38E1357170 proximal enhancer-like signature
chr1	67685905	67685918	67685822	67686172	EH38E1357171	448	pELS,CTCF-bound	pELS	4.48052343596	enhP	E1357171	EH38E1357171 proximal enhancer-like signature
chr1	67686009	67686027	67685822	67686172	EH38E1357171	448	pELS,CTCF-bound	pELS	4.48052343596	enhP	E1357171	EH38E1357171 proximal enhancer-like signature
chr1	67686301	67686323	67686298	67686648	EH38E1357172	472	pELS,CTCF-bound	pELS	4.72086728528	enhP	E1357172	EH38E1357172 proximal enhancer-like signature
chr1	67802700	67802714	67802679	67802946	EH38E1357298	346	dELS	dELS	3.4642067733	enhD	E1357298	EH38E1357298 distal enhancer-like signature
chr1	67819128	67819144	67818981	67819304	EH38E1357315	416	dELS	dELS	4.16371802949	enhD	E1357315	EH38E1357315 distal enhancer-like signature
chr1	67832241	67832258	67831944	67832294	EH38E1357330	531	PLS,CTCF-bound	PLS	5.31760567237	prom	E1357330	EH38E1357330 promoter-like signature
chr1	67832934	67832957	67832755	67832986	EH38E1357332	347	pELS,CTCF-bound	pELS	3.47614006966	enhP	E1357332	EH38E1357332 proximal enhancer-like signature
chr1	67833069	67833086	67833006	67833278	EH38E1357333	388	pELS,CTCF-bound	pELS	3.88374244413	enhP	E1357333	EH38E1357333 proximal enhancer-like signature
chr1	67833316	67833331	67833292	67833481	EH38E1357334	382	PLS,CTCF-bound	PLS	3.82256737491	prom	E1357334	EH38E1357334 promoter-like signature
chr1	67833707	67833729	67833625	67833907	EH38E1357335	390	pELS,CTCF-bound	pELS	3.90012530441	enhP	E1357335	EH38E1357335 proximal enhancer-like signature
chr1	67833747	67833766	67833625	67833907	EH38E1357335	390	pELS,CTCF-bound	pELS	3.90012530441	enhP	E1357335	EH38E1357335 proximal enhancer-like signature
chr1	68050680	68050697	68050606	68050955	EH38E1357463	311	PLS,CTCF-bound	PLS	3.11804106863	prom	E1357463	EH38E1357463 promoter-like signature
chr1	68051677	68051693	68051561	68051910	EH38E1357465	336	PLS,CTCF-bound	PLS	3.36128523281	prom	E1357465	EH38E1357465 promoter-like signature
chr1	68230569	68230615	68230371	68230572	EH38E1357593	278	dELS,CTCF-bound	dELS	2.78809524036	enhD	E1357593	EH38E1357593 distal enhancer-like signature
chr1	68231068	68231083	68231047	68231272	EH38E1357595	264	pELS,CTCF-bound	pELS	2.64644244915	enhP	E1357595	EH38E1357595 proximal enhancer-like signature
chr1	68232456	68232472	68232416	68232753	EH38E1357599	391	PLS,CTCF-bound	PLS	3.91785950429	prom	E1357599	EH38E1357599 promoter-like signature
chr1	68293595	68293637	68293564	68293906	EH38E1357627	342	dELS	dELS	3.42473996483	enhD	E1357627	EH38E1357627 distal enhancer-like signature
chr1	68496710	68496729	68496605	68496795	EH38E1357732	310	PLS,CTCF-bound	PLS	3.10506512187	prom	E1357732	EH38E1357732 promoter-like signature
chr1	69567020	69567063	69567001	69567218	EH38E1357991	342	pELS,CTCF-bound	pELS	3.42648759519	enhP	E1357991	EH38E1357991 proximal enhancer-like signature
chr1	69567387	69567402	69567339	69567503	EH38E1357992	368	pELS,CTCF-bound	pELS	3.68584671116	enhP	E1357992	EH38E1357992 proximal enhancer-like signature
chr1	69567406	69567424	69567339	69567503	EH38E1357992	368	pELS,CTCF-bound	pELS	3.68584671116	enhP	E1357992	EH38E1357992 proximal enhancer-like signature
chr1	69568143	69568157	69567970	69568195	EH38E1357994	298	pELS,CTCF-bound	pELS	2.98171385198	enhP	E1357994	EH38E1357994 proximal enhancer-like signature
chr1	69568698	69568718	69568612	69568885	EH38E1357997	227	pELS	pELS	2.27104519179	enhP	E1357997	EH38E1357997 proximal enhancer-like signature
chr1	69570514	69570532	69570401	69570703	EH38E1358002	237	dELS,CTCF-bound	dELS	2.37614224623	enhD	E1358002	EH38E1358002 distal enhancer-like signature
chr1	70204740	70204762	70204723	70205043	EH38E1358148	229	pELS	pELS	2.29714849589	enhP	E1358148	EH38E1358148 proximal enhancer-like signature
chr1	70205617	70205638	70205473	70205823	EH38E1358150	680	PLS,CTCF-bound	PLS	6.80811960882	prom	E1358150	EH38E1358150 promoter-like signature
chr1	70221430	70221449	70221237	70221587	EH38E1358162	618	pELS,CTCF-bound	pELS	6.18644348037	enhP	E1358162	EH38E1358162 proximal enhancer-like signature
chr1	70221460	70221473	70221237	70221587	EH38E1358162	618	pELS,CTCF-bound	pELS	6.18644348037	enhP	E1358162	EH38E1358162 proximal enhancer-like signature
chr1	70353999	70354018	70353978	70354145	EH38E1358215	350	pELS,CTCF-bound	pELS	3.50483020479	enhP	E1358215	EH38E1358215 proximal enhancer-like signature
chr1	70354593	70354614	70354428	70354638	EH38E1358217	486	PLS,CTCF-bound	PLS	4.86622160724	prom	E1358217	EH38E1358217 promoter-like signature
chr1	71046538	71046556	71046414	71046728	EH38E1358520	315	pELS	pELS	3.15813661974	enhP	E1358520	EH38E1358520 proximal enhancer-like signature
chr1	71046635	71046652	71046414	71046728	EH38E1358520	315	pELS	pELS	3.15813661974	enhP	E1358520	EH38E1358520 proximal enhancer-like signature
chr1	71046704	71046720	71046414	71046728	EH38E1358520	315	pELS	pELS	3.15813661974	enhP	E1358520	EH38E1358520 proximal enhancer-like signature
chr1	71047054	71047070	71047035	71047188	EH38E1358521	279	pELS	pELS	2.79894740399	enhP	E1358521	EH38E1358521 proximal enhancer-like signature
chr1	71047493	71047516	71047476	71047639	EH38E1358523	261	PLS,CTCF-bound	PLS	2.61195801754	prom	E1358523	EH38E1358523 promoter-like signature
chr1	71047637	71047652	71047476	71047639	EH38E1358523	261	PLS,CTCF-bound	PLS	2.61195801754	prom	E1358523	EH38E1358523 promoter-like signature
chr1	71047810	71047831	71047662	71048008	EH38E1358524	432	PLS,CTCF-bound	PLS	4.32544143116	prom	E1358524	EH38E1358524 promoter-like signature
chr1	71047856	71047877	71047662	71048008	EH38E1358524	432	PLS,CTCF-bound	PLS	4.32544143116	prom	E1358524	EH38E1358524 promoter-like signature
chr1	71357877	71357896	71357743	71358074	EH38E1358601	262	CTCF-only,CTCF-bound	CTCF-only	2.6244555893	CTCF	E1358601	EH38E1358601 CTCF-only
chr1	72282855	72282868	72282763	72283113	EH38E1358890	501	pELS,CTCF-bound	pELS	5.01256898219	enhP	E1358890	EH38E1358890 proximal enhancer-like signature
chr1	72283008	72283029	72282763	72283113	EH38E1358890	501	pELS,CTCF-bound	pELS	5.01256898219	enhP	E1358890	EH38E1358890 proximal enhancer-like signature
chr1	72283710	72283758	72283674	72284005	EH38E1358892	441	pELS,CTCF-bound	pELS	4.41074181028	enhP	E1358892	EH38E1358892 proximal enhancer-like signature
chr1	72636106	72636141	72635787	72636118	EH38E1358971	367	dELS	dELS	3.67159308815	enhD	E1358971	EH38E1358971 distal enhancer-like signature
chr1	72636106	72636141	72636126	72636472	EH38E1358972	335	dELS	dELS	3.35593019769	enhD	E1358972	EH38E1358972 distal enhancer-like signature
chr1	74010386	74010403	74010196	74010526	EH38E1359210	303	dELS,CTCF-bound	dELS	3.03312925105	enhD	E1359210	EH38E1359210 distal enhancer-like signature
chr1	74198231	74198261	74198034	74198384	EH38E1359223	660	PLS,CTCF-bound	PLS	6.60851088576	prom	E1359223	EH38E1359223 promoter-like signature
chr1	74505161	74505175	74505139	74505487	EH38E1359339	395	dELS	dELS	3.95622697722	enhD	E1359339	EH38E1359339 distal enhancer-like signature
chr1	74673561	74673594	74673246	74673567	EH38E1359394	329	pELS	pELS	3.29361768305	enhP	E1359394	EH38E1359394 proximal enhancer-like signature
chr1	74673631	74673653	74673647	74673873	EH38E1359395	315	PLS	PLS	3.15023421724	prom	E1359395	EH38E1359395 promoter-like signature
chr1	74673938	74673968	74673934	74674093	EH38E1359396	354	pELS,CTCF-bound	pELS	3.54266143999	enhP	E1359396	EH38E1359396 proximal enhancer-like signature
chr1	75132375	75132398	75132222	75132397	EH38E1359525	245	pELS,CTCF-bound	pELS	2.45030039893	enhP	E1359525	EH38E1359525 proximal enhancer-like signature
chr1	75132375	75132398	75132398	75132669	EH38E1359526	243	PLS	PLS	2.43515671567	prom	E1359526	EH38E1359526 promoter-like signature
chr1	75132637	75132650	75132398	75132669	EH38E1359526	243	PLS	PLS	2.43515671567	prom	E1359526	EH38E1359526 promoter-like signature
chr1	75135326	75135348	75135286	75135523	EH38E1359535	331	pELS	pELS	3.31111819808	enhP	E1359535	EH38E1359535 proximal enhancer-like signature
chr1	75137207	75137223	75137154	75137373	EH38E1359540	265	dELS,CTCF-bound	dELS	2.65390936167	enhD	E1359540	EH38E1359540 distal enhancer-like signature
chr1	75614978	75614996	75614709	75615024	EH38E1359685	419	dELS,CTCF-bound	dELS	4.19470329615	enhD	E1359685	EH38E1359685 distal enhancer-like signature
chr1	75615415	75615480	75615222	75615489	EH38E1359687	296	dELS,CTCF-bound	dELS	2.96219660393	enhD	E1359687	EH38E1359687 distal enhancer-like signature
chr1	75616624	75616640	75616390	75616717	EH38E1359690	288	dELS,CTCF-bound	dELS	2.88063233607	enhD	E1359690	EH38E1359690 distal enhancer-like signature
chr1	75616646	75616664	75616390	75616717	EH38E1359690	288	dELS,CTCF-bound	dELS	2.88063233607	enhD	E1359690	EH38E1359690 distal enhancer-like signature
chr1	75724556	75724574	75724489	75724837	EH38E1359720	506	PLS,CTCF-bound	PLS	5.06212980263	prom	E1359720	EH38E1359720 promoter-like signature
chr1	75786201	75786221	75785999	75786349	EH38E1359744	682	PLS,CTCF-bound	PLS	6.82641149867	prom	E1359744	EH38E1359744 promoter-like signature
chr1	75796845	75796863	75796696	75797009	EH38E1359767	284	PLS	PLS	2.84663764765	prom	E1359767	EH38E1359767 promoter-like signature
chr1	75796872	75796889	75796696	75797009	EH38E1359767	284	PLS	PLS	2.84663764765	prom	E1359767	EH38E1359767 promoter-like signature
chr1	76040490	76040506	76040387	76040737	EH38E1359842	518	pELS	pELS	5.18371801974	enhP	E1359842	EH38E1359842 proximal enhancer-like signature
chr1	76074531	76074547	76074494	76074841	EH38E1359858	482	PLS,CTCF-bound	PLS	4.82868515166	prom	E1359858	EH38E1359858 promoter-like signature
chr1	76074641	76074663	76074494	76074841	EH38E1359858	482	PLS,CTCF-bound	PLS	4.82868515166	prom	E1359858	EH38E1359858 promoter-like signature
chr1	76074820	76074838	76074494	76074841	EH38E1359858	482	PLS,CTCF-bound	PLS	4.82868515166	prom	E1359858	EH38E1359858 promoter-like signature
chr1	76765104	76765124	76765111	76765443	EH38E1360212	365	dELS	dELS	3.65355279643	enhD	E1360212	EH38E1360212 distal enhancer-like signature
chr1	76867531	76867550	76867297	76867624	EH38E1360238	342	PLS,CTCF-bound	PLS	3.42534014188	prom	E1360238	EH38E1360238 promoter-like signature
chr1	76868298	76868313	76868208	76868558	EH38E1360241	349	pELS,CTCF-bound	pELS	3.49120603886	enhP	E1360241	EH38E1360241 proximal enhancer-like signature
chr1	76868429	76868447	76868208	76868558	EH38E1360241	349	pELS,CTCF-bound	pELS	3.49120603886	enhP	E1360241	EH38E1360241 proximal enhancer-like signature
chr1	76868481	76868497	76868208	76868558	EH38E1360241	349	pELS,CTCF-bound	pELS	3.49120603886	enhP	E1360241	EH38E1360241 proximal enhancer-like signature
chr1	77044317	77044333	77044158	77044494	EH38E1360324	265	dELS	dELS	2.65731843262	enhD	E1360324	EH38E1360324 distal enhancer-like signature
chr1	77084658	77084679	77084523	77084774	EH38E1360339	187	CTCF-only,CTCF-bound	CTCF-only	1.87125962085	CTCF	E1360339	EH38E1360339 CTCF-only
chr1	77281771	77281786	77281733	77282076	EH38E1360394	328	PLS,CTCF-bound	PLS	3.28943026071	prom	E1360394	EH38E1360394 promoter-like signature
chr1	77281836	77281858	77281733	77282076	EH38E1360394	328	PLS,CTCF-bound	PLS	3.28943026071	prom	E1360394	EH38E1360394 promoter-like signature
chr1	77282180	77282198	77282117	77282342	EH38E1360395	285	PLS,CTCF-bound	PLS	2.85881565952	prom	E1360395	EH38E1360395 promoter-like signature
chr1	77282292	77282312	77282117	77282342	EH38E1360395	285	PLS,CTCF-bound	PLS	2.85881565952	prom	E1360395	EH38E1360395 promoter-like signature
chr1	77532048	77532073	77531929	77532169	EH38E1360554	268	PLS	PLS	2.68209094141	prom	E1360554	EH38E1360554 promoter-like signature
chr1	77682446	77682461	77682393	77682614	EH38E1360643	539	PLS,CTCF-bound	PLS	5.39079936881	prom	E1360643	EH38E1360643 promoter-like signature
chr1	77683526	77683543	77683321	77683671	EH38E1360646	578	PLS,CTCF-bound	PLS	5.78027742526	prom	E1360646	EH38E1360646 promoter-like signature
chr1	77683572	77683588	77683321	77683671	EH38E1360646	578	PLS,CTCF-bound	PLS	5.78027742526	prom	E1360646	EH38E1360646 promoter-like signature
chr1	77687809	77687823	77687580	77687884	EH38E1360655	344	dELS,CTCF-bound	dELS	3.44901905331	enhD	E1360655	EH38E1360655 distal enhancer-like signature
chr1	77759550	77759568	77759539	77759698	EH38E1360685	384	pELS,CTCF-bound	pELS	3.84400822814	enhP	E1360685	EH38E1360685 proximal enhancer-like signature
chr1	77888360	77888377	77888359	77888699	EH38E1360756	399	PLS,CTCF-bound	PLS	3.99059111135	prom	E1360756	EH38E1360756 promoter-like signature
chr1	77888696	77888713	77888359	77888699	EH38E1360756	399	PLS,CTCF-bound	PLS	3.99059111135	prom	E1360756	EH38E1360756 promoter-like signature
chr1	77888696	77888713	77888702	77888891	EH38E1360757	304	PLS,CTCF-bound	PLS	3.04678885412	prom	E1360757	EH38E1360757 promoter-like signature
chr1	78045905	78045920	78045847	78046193	EH38E1360865	406	PLS,CTCF-bound	PLS	4.06919652436	prom	E1360865	EH38E1360865 promoter-like signature
chr1	78046165	78046182	78045847	78046193	EH38E1360865	406	PLS,CTCF-bound	PLS	4.06919652436	prom	E1360865	EH38E1360865 promoter-like signature
chr1	78046203	78046219	78046217	78046434	EH38E1360866	341	pELS,CTCF-bound	pELS	3.41245414983	enhP	E1360866	EH38E1360866 proximal enhancer-like signature
chr1	78046300	78046317	78046217	78046434	EH38E1360866	341	pELS,CTCF-bound	pELS	3.41245414983	enhP	E1360866	EH38E1360866 proximal enhancer-like signature
chr1	78046382	78046399	78046217	78046434	EH38E1360866	341	pELS,CTCF-bound	pELS	3.41245414983	enhP	E1360866	EH38E1360866 proximal enhancer-like signature
chr1	78490970	78490990	78490919	78491251	EH38E1361094	314	PLS,CTCF-bound	PLS	3.14281437788	prom	E1361094	EH38E1361094 promoter-like signature
chr1	78491030	78491052	78490919	78491251	EH38E1361094	314	PLS,CTCF-bound	PLS	3.14281437788	prom	E1361094	EH38E1361094 promoter-like signature
chr1	78728346	78728363	78728208	78728505	EH38E1361192	210	DNase-H3K4me3	DNase-H3K4me3	2.10342728651	K4m3	E1361192	EH38E1361192 DNase-H3K4me3
chr1	79006731	79006747	79006647	79006987	EH38E1361249	446	PLS	PLS	4.46643303172	prom	E1361249	EH38E1361249 promoter-like signature
chr1	81245715	81245734	81245570	81245822	EH38E1361838	210	dELS	dELS	2.10213107266	enhD	E1361838	EH38E1361838 distal enhancer-like signature
chr1	81800696	81800714	81800660	81800941	EH38E1362107	411	pELS	pELS	4.11366981186	enhP	E1362107	EH38E1362107 proximal enhancer-like signature
chr1	81800718	81800751	81800660	81800941	EH38E1362107	411	pELS	pELS	4.11366981186	enhP	E1362107	EH38E1362107 proximal enhancer-like signature
chr1	81800932	81800955	81800660	81800941	EH38E1362107	411	pELS	pELS	4.11366981186	enhP	E1362107	EH38E1362107 proximal enhancer-like signature
chr1	81801451	81801473	81801185	81801508	EH38E1362109	492	pELS,CTCF-bound	pELS	4.92423508398	enhP	E1362109	EH38E1362109 proximal enhancer-like signature
chr1	81801904	81801927	81801839	81802188	EH38E1362111	297	pELS,CTCF-bound	pELS	2.97724310125	enhP	E1362111	EH38E1362111 proximal enhancer-like signature
chr1	81802086	81802103	81801839	81802188	EH38E1362111	297	pELS,CTCF-bound	pELS	2.97724310125	enhP	E1362111	EH38E1362111 proximal enhancer-like signature
chr1	81802169	81802186	81801839	81802188	EH38E1362111	297	pELS,CTCF-bound	pELS	2.97724310125	enhP	E1362111	EH38E1362111 proximal enhancer-like signature
chr1	81802381	81802395	81802275	81802611	EH38E1362112	304	dELS,CTCF-bound	dELS	3.04537729597	enhD	E1362112	EH38E1362112 distal enhancer-like signature
chr1	81803299	81803316	81803270	81803470	EH38E1362115	313	dELS,CTCF-bound	dELS	3.13547540571	enhD	E1362115	EH38E1362115 distal enhancer-like signature
chr1	82261140	82261159	82261021	82261366	EH38E1362314	290	pELS	pELS	2.90242210096	enhP	E1362314	EH38E1362314 proximal enhancer-like signature
chr1	83861009	83861022	83860857	83861163	EH38E1362865	376	PLS,CTCF-bound	PLS	3.76940112086	prom	E1362865	EH38E1362865 promoter-like signature
chr1	83998494	83998508	83998339	83998675	EH38E1362925	304	pELS,CTCF-bound	pELS	3.04467561395	enhP	E1362925	EH38E1362925 proximal enhancer-like signature
chr1	83999214	83999233	83999108	83999319	EH38E1362927	460	PLS,CTCF-bound	PLS	4.60707397075	prom	E1362927	EH38E1362927 promoter-like signature
chr1	83999455	83999469	83999321	83999472	EH38E1362928	416	pELS,CTCF-bound	pELS	4.16462669519	enhP	E1362928	EH38E1362928 proximal enhancer-like signature
chr1	84077590	84077607	84077456	84077608	EH38E1362947	379	pELS,CTCF-bound	pELS	3.79491712671	enhP	E1362947	EH38E1362947 proximal enhancer-like signature
chr1	84077823	84077843	84077806	84078156	EH38E1362949	468	PLS,CTCF-bound	PLS	4.68254127627	prom	E1362949	EH38E1362949 promoter-like signature
chr1	84077938	84077951	84077806	84078156	EH38E1362949	468	PLS,CTCF-bound	PLS	4.68254127627	prom	E1362949	EH38E1362949 promoter-like signature
chr1	84077954	84077981	84077806	84078156	EH38E1362949	468	PLS,CTCF-bound	PLS	4.68254127627	prom	E1362949	EH38E1362949 promoter-like signature
chr1	84078001	84078037	84077806	84078156	EH38E1362949	468	PLS,CTCF-bound	PLS	4.68254127627	prom	E1362949	EH38E1362949 promoter-like signature
chr1	84298468	84298491	84298389	84298551	EH38E1363083	392	PLS,CTCF-bound	PLS	3.92663853672	prom	E1363083	EH38E1363083 promoter-like signature
chr1	84298577	84298594	84298575	84298921	EH38E1363084	341	pELS,CTCF-bound	pELS	3.41059950554	enhP	E1363084	EH38E1363084 proximal enhancer-like signature
chr1	84479531	84479548	84479381	84479714	EH38E1363197	485	pELS,CTCF-bound	pELS	4.85376887053	enhP	E1363197	EH38E1363197 proximal enhancer-like signature
chr1	84479570	84479587	84479381	84479714	EH38E1363197	485	pELS,CTCF-bound	pELS	4.85376887053	enhP	E1363197	EH38E1363197 proximal enhancer-like signature
chr1	84505665	84505684	84505660	84505840	EH38E1363215	394	pELS,CTCF-bound	pELS	3.94927532818	enhP	E1363215	EH38E1363215 proximal enhancer-like signature
chr1	84505881	84505899	84505881	84506095	EH38E1363216	449	pELS,CTCF-bound	pELS	4.49041287514	enhP	E1363216	EH38E1363216 proximal enhancer-like signature
chr1	84505914	84505932	84505881	84506095	EH38E1363216	449	pELS,CTCF-bound	pELS	4.49041287514	enhP	E1363216	EH38E1363216 proximal enhancer-like signature
chr1	84506089	84506104	84505881	84506095	EH38E1363216	449	pELS,CTCF-bound	pELS	4.49041287514	enhP	E1363216	EH38E1363216 proximal enhancer-like signature
chr1	84506089	84506104	84506099	84506448	EH38E1363217	704	PLS,CTCF-bound	PLS	7.04405221107	prom	E1363217	EH38E1363217 promoter-like signature
chr1	84506237	84506259	84506099	84506448	EH38E1363217	704	PLS,CTCF-bound	PLS	7.04405221107	prom	E1363217	EH38E1363217 promoter-like signature
chr1	84506631	84506649	84506501	84506784	EH38E1363218	548	PLS,CTCF-bound	PLS	5.48491457519	prom	E1363218	EH38E1363218 promoter-like signature
chr1	84620865	84620885	84620706	84620919	EH38E1363273	451	dELS,CTCF-bound	dELS	4.51444615881	enhD	E1363273	EH38E1363273 distal enhancer-like signature
chr1	84621105	84621123	84620920	84621239	EH38E1363274	459	dELS,CTCF-bound	dELS	4.59522579465	enhD	E1363274	EH38E1363274 distal enhancer-like signature
chr1	84690097	84690111	84689899	84690128	EH38E1363308	426	pELS,CTCF-bound	pELS	4.26287899952	enhP	E1363308	EH38E1363308 proximal enhancer-like signature
chr1	84690272	84690296	84690169	84690377	EH38E1363309	479	PLS,CTCF-bound	PLS	4.79466867994	prom	E1363309	EH38E1363309 promoter-like signature
chr1	84690553	84690575	84690423	84690760	EH38E1363310	696	PLS,CTCF-bound	PLS	6.96063183917	prom	E1363310	EH38E1363310 promoter-like signature
chr1	84690711	84690741	84690423	84690760	EH38E1363310	696	PLS,CTCF-bound	PLS	6.96063183917	prom	E1363310	EH38E1363310 promoter-like signature
chr1	84691523	84691539	84691450	84691783	EH38E1363313	231	pELS	pELS	2.3145366281	enhP	E1363313	EH38E1363313 proximal enhancer-like signature
chr1	84759845	84759868	84759792	84760138	EH38E1363372	368	dELS,CTCF-bound	dELS	3.68113295078	enhD	E1363372	EH38E1363372 distal enhancer-like signature
chr1	84852555	84852571	84852358	84852707	EH38E1363437	327	dELS	dELS	3.27070244433	enhD	E1363437	EH38E1363437 distal enhancer-like signature
chr1	84997021	84997042	84996989	84997327	EH38E1363542	373	PLS,CTCF-bound	PLS	3.73070771207	prom	E1363542	EH38E1363542 promoter-like signature
chr1	84997571	84997585	84997552	84997826	EH38E1363544	313	pELS,CTCF-bound	pELS	3.13341134464	enhP	E1363544	EH38E1363544 proximal enhancer-like signature
chr1	84997700	84997717	84997552	84997826	EH38E1363544	313	pELS,CTCF-bound	pELS	3.13341134464	enhP	E1363544	EH38E1363544 proximal enhancer-like signature
chr1	84998235	84998253	84998042	84998385	EH38E1363545	272	pELS	pELS	2.72969636029	enhP	E1363545	EH38E1363545 proximal enhancer-like signature
chr1	84998292	84998306	84998042	84998385	EH38E1363545	272	pELS	pELS	2.72969636029	enhP	E1363545	EH38E1363545 proximal enhancer-like signature
chr1	84999017	84999033	84998955	84999289	EH38E1363547	409	PLS,CTCF-bound	PLS	4.09473646483	prom	E1363547	EH38E1363547 promoter-like signature
chr1	85047438	85047453	85047350	85047537	EH38E1363561	247	pELS,CTCF-bound	pELS	2.47415734761	enhP	E1363561	EH38E1363561 proximal enhancer-like signature
chr1	85048163	85048180	85048148	85048344	EH38E1363564	280	PLS,CTCF-bound	PLS	2.80220116824	prom	E1363564	EH38E1363564 promoter-like signature
chr1	85048335	85048351	85048148	85048344	EH38E1363564	280	PLS,CTCF-bound	PLS	2.80220116824	prom	E1363564	EH38E1363564 promoter-like signature
chr1	85048523	85048542	85048385	85048718	EH38E1363565	350	PLS,CTCF-bound	PLS	3.50029872478	prom	E1363565	EH38E1363565 promoter-like signature
chr1	85048821	85048837	85048831	85049142	EH38E1363566	359	pELS,CTCF-bound	pELS	3.59415111624	enhP	E1363566	EH38E1363566 proximal enhancer-like signature
chr1	85137672	85137690	85137681	85138009	EH38E1363600	470	dELS,CTCF-bound	dELS	4.70420122509	enhD	E1363600	EH38E1363600 distal enhancer-like signature
chr1	85137964	85137981	85137681	85138009	EH38E1363600	470	dELS,CTCF-bound	dELS	4.70420122509	enhD	E1363600	EH38E1363600 distal enhancer-like signature
chr1	85146574	85146591	85146411	85146635	EH38E1363608	247	dELS,CTCF-bound	dELS	2.47743242564	enhD	E1363608	EH38E1363608 distal enhancer-like signature
chr1	85200586	85200603	85200514	85200728	EH38E1363641	297	pELS,CTCF-bound	pELS	2.97991172461	enhP	E1363641	EH38E1363641 proximal enhancer-like signature
chr1	85200653	85200673	85200514	85200728	EH38E1363641	297	pELS,CTCF-bound	pELS	2.97991172461	enhP	E1363641	EH38E1363641 proximal enhancer-like signature
chr1	85200959	85200979	85200940	85201276	EH38E1363642	470	PLS,CTCF-bound	PLS	4.70158338371	prom	E1363642	EH38E1363642 promoter-like signature
chr1	85201420	85201436	85201278	85201524	EH38E1363643	433	pELS,CTCF-bound	pELS	4.33688495451	enhP	E1363643	EH38E1363643 proximal enhancer-like signature
chr1	85201655	85201670	85201530	85201876	EH38E1363644	371	pELS,CTCF-bound	pELS	3.7181375416	enhP	E1363644	EH38E1363644 proximal enhancer-like signature
chr1	85201781	85201797	85201530	85201876	EH38E1363644	371	pELS,CTCF-bound	pELS	3.7181375416	enhP	E1363644	EH38E1363644 proximal enhancer-like signature
chr1	85201811	85201833	85201530	85201876	EH38E1363644	371	pELS,CTCF-bound	pELS	3.7181375416	enhP	E1363644	EH38E1363644 proximal enhancer-like signature
chr1	85201938	85201952	85201907	85202222	EH38E1363645	407	pELS,CTCF-bound	pELS	4.07898474829	enhP	E1363645	EH38E1363645 proximal enhancer-like signature
chr1	85259102	85259116	85258943	85259284	EH38E1363689	344	pELS,CTCF-bound	pELS	3.44350510053	enhP	E1363689	EH38E1363689 proximal enhancer-like signature
chr1	85276259	85276273	85276227	85276395	EH38E1363704	475	PLS,CTCF-bound	PLS	4.75386226222	prom	E1363704	EH38E1363704 promoter-like signature
chr1	85276776	85276793	85276510	85276847	EH38E1363705	746	PLS,CTCF-bound	PLS	7.46898520282	prom	E1363705	EH38E1363705 promoter-like signature
chr1	85279757	85279772	85279633	85279981	EH38E1363709	398	dELS	dELS	3.98548331311	enhD	E1363709	EH38E1363709 distal enhancer-like signature
chr1	85297911	85297933	85297838	85298179	EH38E1363721	574	dELS,CTCF-bound	dELS	5.74974074446	enhD	E1363721	EH38E1363721 distal enhancer-like signature
chr1	85464588	85464618	85464500	85464841	EH38E1363881	430	pELS,CTCF-bound	pELS	4.30533902503	enhP	E1363881	EH38E1363881 proximal enhancer-like signature
chr1	85464699	85464726	85464500	85464841	EH38E1363881	430	pELS,CTCF-bound	pELS	4.30533902503	enhP	E1363881	EH38E1363881 proximal enhancer-like signature
chr1	85464886	85464899	85464858	85465040	EH38E1363882	365	PLS,CTCF-bound	PLS	3.65105410096	prom	E1363882	EH38E1363882 promoter-like signature
chr1	85464913	85464929	85464858	85465040	EH38E1363882	365	PLS,CTCF-bound	PLS	3.65105410096	prom	E1363882	EH38E1363882 promoter-like signature
chr1	85465229	85465259	85465042	85465390	EH38E1363883	425	PLS,CTCF-bound	PLS	4.25654337994	prom	E1363883	EH38E1363883 promoter-like signature
chr1	85465431	85465448	85465393	85465643	EH38E1363884	308	pELS,CTCF-bound	pELS	3.08983949964	enhP	E1363884	EH38E1363884 proximal enhancer-like signature
chr1	85576603	85576631	85576467	85576810	EH38E1363970	463	pELS,CTCF-bound	pELS	4.63233219542	enhP	E1363970	EH38E1363970 proximal enhancer-like signature
chr1	85577099	85577119	85576931	85577272	EH38E1363971	456	pELS,CTCF-bound	pELS	4.5642086573	enhP	E1363971	EH38E1363971 proximal enhancer-like signature
chr1	85577147	85577164	85576931	85577272	EH38E1363971	456	pELS,CTCF-bound	pELS	4.5642086573	enhP	E1363971	EH38E1363971 proximal enhancer-like signature
chr1	85577476	85577495	85577451	85577678	EH38E1363973	329	pELS,CTCF-bound	pELS	3.29833349904	enhP	E1363973	EH38E1363973 proximal enhancer-like signature
chr1	85580460	85580501	85580325	85580476	EH38E1363981	374	pELS	pELS	3.7466534928	enhP	E1363981	EH38E1363981 proximal enhancer-like signature
chr1	85580460	85580501	85580481	85580810	EH38E1363982	566	PLS,CTCF-bound	PLS	5.66627757548	prom	E1363982	EH38E1363982 promoter-like signature
chr1	85580533	85580602	85580481	85580810	EH38E1363982	566	PLS,CTCF-bound	PLS	5.66627757548	prom	E1363982	EH38E1363982 promoter-like signature
chr1	85580785	85580804	85580481	85580810	EH38E1363982	566	PLS,CTCF-bound	PLS	5.66627757548	prom	E1363982	EH38E1363982 promoter-like signature
chr1	85581408	85581427	85581340	85581496	EH38E1363984	417	pELS,CTCF-bound	pELS	4.17076751826	enhP	E1363984	EH38E1363984 proximal enhancer-like signature
chr1	85606681	85606695	85606525	85606705	EH38E1364013	336	dELS,CTCF-bound	dELS	3.36499200379	enhD	E1364013	EH38E1364013 distal enhancer-like signature
chr1	85616074	85616094	85615960	85616195	EH38E1364026	323	dELS	dELS	3.23631888402	enhD	E1364026	EH38E1364026 distal enhancer-like signature
chr1	85616121	85616139	85615960	85616195	EH38E1364026	323	dELS	dELS	3.23631888402	enhD	E1364026	EH38E1364026 distal enhancer-like signature
chr1	85616331	85616355	85616292	85616593	EH38E1364027	377	dELS	dELS	3.77111450523	enhD	E1364027	EH38E1364027 distal enhancer-like signature
chr1	85616447	85616463	85616292	85616593	EH38E1364027	377	dELS	dELS	3.77111450523	enhD	E1364027	EH38E1364027 distal enhancer-like signature
chr1	86105216	86105232	86105064	86105407	EH38E1364181	372	DNase-H3K4me3,CTCF-bound	DNase-H3K4me3	3.72007345772	K4m3	E1364181	EH38E1364181 DNase-H3K4me3
chr1	86105291	86105311	86105064	86105407	EH38E1364181	372	DNase-H3K4me3,CTCF-bound	DNase-H3K4me3	3.72007345772	K4m3	E1364181	EH38E1364181 DNase-H3K4me3
chr1	86155107	86155121	86154930	86155149	EH38E1364199	288	pELS,CTCF-bound	pELS	2.88318196123	enhP	E1364199	EH38E1364199 proximal enhancer-like signature
chr1	86155229	86155252	86155153	86155421	EH38E1364200	290	pELS,CTCF-bound	pELS	2.90286043713	enhP	E1364200	EH38E1364200 proximal enhancer-like signature
chr1	86157152	86157170	86157093	86157347	EH38E1364205	253	pELS	pELS	2.536812495	enhP	E1364205	EH38E1364205 proximal enhancer-like signature
chr1	86396042	86396059	86396001	86396176	EH38E1364302	424	PLS,CTCF-bound	PLS	4.24997864644	prom	E1364302	EH38E1364302 promoter-like signature
chr1	86409572	86409585	86409476	86409810	EH38E1364308	319	dELS	dELS	3.19833783194	enhD	E1364308	EH38E1364308 distal enhancer-like signature
chr1	86471093	86471154	86470854	86471137	EH38E1364337	199	dELS	dELS	1.99574506972	enhD	E1364337	EH38E1364337 distal enhancer-like signature
chr1	86502835	86502852	86502755	86503104	EH38E1364364	391	dELS,CTCF-bound	dELS	3.91330107519	enhD	E1364364	EH38E1364364 distal enhancer-like signature
chr1	86503853	86503871	86503861	86504046	EH38E1364368	323	dELS,CTCF-bound	dELS	3.2334848452	enhD	E1364368	EH38E1364368 distal enhancer-like signature
chr1	86504292	86504309	86504052	86504401	EH38E1364369	384	dELS	dELS	3.84538289069	enhD	E1364369	EH38E1364369 distal enhancer-like signature
chr1	86704484	86704498	86704381	86704587	EH38E1364427	596	PLS,CTCF-bound	PLS	5.96445779467	prom	E1364427	EH38E1364427 promoter-like signature
chr1	86704696	86704715	86704589	86704908	EH38E1364428	612	PLS,CTCF-bound	PLS	6.12785403652	prom	E1364428	EH38E1364428 promoter-like signature
chr1	86779561	86779578	86779493	86779842	EH38E1364490	398	dELS	dELS	3.98880381796	enhD	E1364490	EH38E1364490 distal enhancer-like signature
chr1	86913588	86913606	86913405	86913754	EH38E1364563	374	pELS	pELS	3.74884373332	enhP	E1364563	EH38E1364563 proximal enhancer-like signature
chr1	86914569	86914600	86914276	86914626	EH38E1364566	780	PLS,CTCF-bound	PLS	7.80918690061	prom	E1364566	EH38E1364566 promoter-like signature
chr1	86914713	86914732	86914702	86914997	EH38E1364567	437	PLS,CTCF-bound	PLS	4.37375493021	prom	E1364567	EH38E1364567 promoter-like signature
chr1	87132315	87132329	87132300	87132466	EH38E1364711	295	pELS,CTCF-bound	pELS	2.95210952971	enhP	E1364711	EH38E1364711 proximal enhancer-like signature
chr1	87152279	87152300	87152109	87152422	EH38E1364743	349	pELS,CTCF-bound	pELS	3.49496064265	enhP	E1364743	EH38E1364743 proximal enhancer-like signature
chr1	87155974	87155992	87155665	87156015	EH38E1364749	365	dELS,CTCF-bound	dELS	3.65378243814	enhD	E1364749	EH38E1364749 distal enhancer-like signature
chr1	87225926	87225966	87225953	87226221	EH38E1364806	343	dELS	dELS	3.43826247229	enhD	E1364806	EH38E1364806 distal enhancer-like signature
chr1	87274996	87275026	87274984	87275320	EH38E1364832	172	dELS,CTCF-bound	dELS	1.72870275352	enhD	E1364832	EH38E1364832 distal enhancer-like signature
chr1	87327981	87327996	87327963	87328146	EH38E1364864	296	pELS,CTCF-bound	pELS	2.96185891514	enhP	E1364864	EH38E1364864 proximal enhancer-like signature
chr1	87328125	87328144	87327963	87328146	EH38E1364864	296	pELS,CTCF-bound	pELS	2.96185891514	enhP	E1364864	EH38E1364864 proximal enhancer-like signature
chr1	87328624	87328645	87328274	87328624	EH38E1364865	520	PLS,CTCF-bound	PLS	5.20889628665	prom	E1364865	EH38E1364865 promoter-like signature
chr1	87328755	87328777	87328672	87328979	EH38E1364866	455	pELS,CTCF-bound	pELS	4.55686778477	enhP	E1364866	EH38E1364866 proximal enhancer-like signature
chr1	87328812	87328830	87328672	87328979	EH38E1364866	455	pELS,CTCF-bound	pELS	4.55686778477	enhP	E1364866	EH38E1364866 proximal enhancer-like signature
chr1	87328925	87328943	87328672	87328979	EH38E1364866	455	pELS,CTCF-bound	pELS	4.55686778477	enhP	E1364866	EH38E1364866 proximal enhancer-like signature
chr1	87328953	87328973	87328672	87328979	EH38E1364866	455	pELS,CTCF-bound	pELS	4.55686778477	enhP	E1364866	EH38E1364866 proximal enhancer-like signature
chr1	87332077	87332093	87331899	87332154	EH38E1364876	320	pELS,CTCF-bound	pELS	3.2031316302	enhP	E1364876	EH38E1364876 proximal enhancer-like signature
chr1	87796587	87796613	87796504	87796828	EH38E1365143	318	dELS	dELS	3.18116153925	enhD	E1365143	EH38E1365143 distal enhancer-like signature
chr1	88309464	88309479	88309327	88309486	EH38E1365390	269	CTCF-only,CTCF-bound	CTCF-only	2.69289309547	CTCF	E1365390	EH38E1365390 CTCF-only
chr1	88462776	88462793	88462533	88462881	EH38E1365427	332	dELS,CTCF-bound	dELS	3.32602778808	enhD	E1365427	EH38E1365427 distal enhancer-like signature
chr1	88463063	88463079	88462946	88463102	EH38E1365428	302	dELS,CTCF-bound	dELS	3.02705115631	enhD	E1365428	EH38E1365428 distal enhancer-like signature
chr1	88467446	88467466	88467158	88467464	EH38E1365434	165	DNase-H3K4me3	DNase-H3K4me3	1.6591033612	K4m3	E1365434	EH38E1365434 DNase-H3K4me3
chr1	88684189	88684204	88683995	88684345	EH38E1365503	740	PLS,CTCF-bound	PLS	7.40398761164	prom	E1365503	EH38E1365503 promoter-like signature
chr1	88684278	88684296	88683995	88684345	EH38E1365503	740	PLS,CTCF-bound	PLS	7.40398761164	prom	E1365503	EH38E1365503 promoter-like signature
chr1	88684678	88684692	88684603	88684814	EH38E1365505	434	PLS,CTCF-bound	PLS	4.34275106811	prom	E1365505	EH38E1365505 promoter-like signature
chr1	88891117	88891132	88890785	88891124	EH38E1365601	434	pELS	pELS	4.34173098597	enhP	E1365601	EH38E1365601 proximal enhancer-like signature
chr1	88891431	88891452	88891436	88891786	EH38E1365603	660	PLS,CTCF-bound	PLS	6.60172842334	prom	E1365603	EH38E1365603 promoter-like signature
chr1	88892772	88892802	88892489	88892839	EH38E1365605	460	pELS	pELS	4.60767760299	enhP	E1365605	EH38E1365605 proximal enhancer-like signature
chr1	88991839	88991857	88991767	88991964	EH38E1365651	338	pELS,CTCF-bound	pELS	3.38920743131	enhP	E1365651	EH38E1365651 proximal enhancer-like signature
chr1	88993088	88993108	88993018	88993320	EH38E1365654	581	pELS,CTCF-bound	pELS	5.81956423315	enhP	E1365654	EH38E1365654 proximal enhancer-like signature
chr1	88993817	88993832	88993714	88993896	EH38E1365656	283	pELS,CTCF-bound	pELS	2.83611187186	enhP	E1365656	EH38E1365656 proximal enhancer-like signature
chr1	89126750	89126785	89126629	89126979	EH38E1365730	339	pELS,CTCF-bound	pELS	3.39750934222	enhP	E1365730	EH38E1365730 proximal enhancer-like signature
chr1	89128349	89128370	89128193	89128440	EH38E1365732	213	dELS	dELS	2.13257032252	enhD	E1365732	EH38E1365732 distal enhancer-like signature
chr1	89128389	89128408	89128193	89128440	EH38E1365732	213	dELS	dELS	2.13257032252	enhD	E1365732	EH38E1365732 distal enhancer-like signature
chr1	89259837	89259854	89259599	89259943	EH38E1365778	432	pELS	pELS	4.32397666446	enhP	E1365778	EH38E1365778 proximal enhancer-like signature
chr1	89364303	89364316	89364233	89364524	EH38E1365841	271	pELS	pELS	2.71565908497	enhP	E1365841	EH38E1365841 proximal enhancer-like signature
chr1	89524330	89524347	89524238	89524445	EH38E1365900	462	pELS,CTCF-bound	pELS	4.62205893255	enhP	E1365900	EH38E1365900 proximal enhancer-like signature
chr1	89524358	89524371	89524238	89524445	EH38E1365900	462	pELS,CTCF-bound	pELS	4.62205893255	enhP	E1365900	EH38E1365900 proximal enhancer-like signature
chr1	89524931	89524952	89524631	89524980	EH38E1365901	515	PLS,CTCF-bound	PLS	5.15383566399	prom	E1365901	EH38E1365901 promoter-like signature
chr1	89610294	89610313	89610246	89610586	EH38E1365999	331	dELS,CTCF-bound	dELS	3.3192886505	enhD	E1365999	EH38E1365999 distal enhancer-like signature
chr1	89632685	89632706	89632642	89632800	EH38E1366028	498	PLS,CTCF-bound	PLS	4.98202861098	prom	E1366028	EH38E1366028 promoter-like signature
chr1	89633038	89633057	89632802	89633146	EH38E1366029	519	PLS,CTCF-bound	PLS	5.19766921459	prom	E1366029	EH38E1366029 promoter-like signature
chr1	89633386	89633404	89633307	89633655	EH38E1366030	409	pELS,CTCF-bound	pELS	4.09870145675	enhP	E1366030	EH38E1366030 proximal enhancer-like signature
chr1	89633557	89633570	89633307	89633655	EH38E1366030	409	pELS,CTCF-bound	pELS	4.09870145675	enhP	E1366030	EH38E1366030 proximal enhancer-like signature
chr1	89732445	89732463	89732309	89732536	EH38E1366119	176	DNase-H3K4me3	DNase-H3K4me3	1.76871596896	K4m3	E1366119	EH38E1366119 DNase-H3K4me3
chr1	89762565	89762586	89762445	89762610	EH38E1366143	392	dELS,CTCF-bound	dELS	3.92354118514	enhD	E1366143	EH38E1366143 distal enhancer-like signature
chr1	89762913	89762927	89762762	89763111	EH38E1366144	482	dELS,CTCF-bound	dELS	4.82798638792	enhD	E1366144	EH38E1366144 distal enhancer-like signature
chr1	89763603	89763617	89763283	89763623	EH38E1366145	316	dELS,CTCF-bound	dELS	3.16698190453	enhD	E1366145	EH38E1366145 distal enhancer-like signature
chr1	89820991	89821010	89820769	89821092	EH38E1366179	498	PLS,CTCF-bound	PLS	4.98571007328	prom	E1366179	EH38E1366179 promoter-like signature
chr1	89821339	89821354	89821324	89821673	EH38E1366180	442	pELS,CTCF-bound	pELS	4.42028094827	enhP	E1366180	EH38E1366180 proximal enhancer-like signature
chr1	89821380	89821395	89821324	89821673	EH38E1366180	442	pELS,CTCF-bound	pELS	4.42028094827	enhP	E1366180	EH38E1366180 proximal enhancer-like signature
chr1	89821595	89821616	89821324	89821673	EH38E1366180	442	pELS,CTCF-bound	pELS	4.42028094827	enhP	E1366180	EH38E1366180 proximal enhancer-like signature
chr1	89843031	89843046	89843042	89843224	EH38E1366203	444	dELS,CTCF-bound	dELS	4.44662135429	enhD	E1366203	EH38E1366203 distal enhancer-like signature
chr1	89843384	89843403	89843233	89843569	EH38E1366204	465	dELS,CTCF-bound	dELS	4.65465342264	enhD	E1366204	EH38E1366204 distal enhancer-like signature
chr1	89843457	89843472	89843233	89843569	EH38E1366204	465	dELS,CTCF-bound	dELS	4.65465342264	enhD	E1366204	EH38E1366204 distal enhancer-like signature
chr1	89843778	89843795	89843760	89844102	EH38E1366206	331	dELS,CTCF-bound	dELS	3.31118540445	enhD	E1366206	EH38E1366206 distal enhancer-like signature
chr1	89843971	89843990	89843760	89844102	EH38E1366206	331	dELS,CTCF-bound	dELS	3.31118540445	enhD	E1366206	EH38E1366206 distal enhancer-like signature
chr1	89995023	89995039	89994889	89995239	EH38E1366371	649	PLS,CTCF-bound	PLS	6.49867586809	prom	E1366371	EH38E1366371 promoter-like signature
chr1	89995433	89995451	89995246	89995434	EH38E1366372	451	pELS,CTCF-bound	pELS	4.51532613294	enhP	E1366372	EH38E1366372 proximal enhancer-like signature
chr1	90219676	90219702	90219586	90219847	EH38E1366471	276	dELS	dELS	2.76274995804	enhD	E1366471	EH38E1366471 distal enhancer-like signature
chr1	90707084	90707097	90707076	90707231	EH38E1366598	332	dELS,CTCF-bound	dELS	3.32556263094	enhD	E1366598	EH38E1366598 distal enhancer-like signature
chr1	90714173	90714186	90714185	90714380	EH38E1366614	241	dELS	dELS	2.41181051937	enhD	E1366614	EH38E1366614 distal enhancer-like signature
chr1	90714886	90714906	90714683	90714986	EH38E1366615	237	dELS	dELS	2.37283812558	enhD	E1366615	EH38E1366615 distal enhancer-like signature
chr1	90716718	90716732	90716480	90716734	EH38E1366619	276	pELS,CTCF-bound	pELS	2.76821086681	enhP	E1366619	EH38E1366619 proximal enhancer-like signature
chr1	90717692	90717714	90717530	90717821	EH38E1366622	279	pELS	pELS	2.79689732569	enhP	E1366622	EH38E1366622 proximal enhancer-like signature
chr1	90717737	90717753	90717530	90717821	EH38E1366622	279	pELS	pELS	2.79689732569	enhP	E1366622	EH38E1366622 proximal enhancer-like signature
chr1	90717922	90717937	90717899	90718146	EH38E1366623	450	pELS,CTCF-bound	pELS	4.50778182803	enhP	E1366623	EH38E1366623 proximal enhancer-like signature
chr1	90718017	90718038	90717899	90718146	EH38E1366623	450	pELS,CTCF-bound	pELS	4.50778182803	enhP	E1366623	EH38E1366623 proximal enhancer-like signature
chr1	90718043	90718095	90717899	90718146	EH38E1366623	450	pELS,CTCF-bound	pELS	4.50778182803	enhP	E1366623	EH38E1366623 proximal enhancer-like signature
chr1	90718430	90718451	90718153	90718502	EH38E1366624	372	pELS,CTCF-bound	pELS	3.72126216696	enhP	E1366624	EH38E1366624 proximal enhancer-like signature
chr1	90718807	90718826	90718572	90718851	EH38E1366625	307	pELS,CTCF-bound	pELS	3.07936115891	enhP	E1366625	EH38E1366625 proximal enhancer-like signature
chr1	90724658	90724673	90724537	90724784	EH38E1366638	245	DNase-H3K4me3	DNase-H3K4me3	2.45591397671	K4m3	E1366638	EH38E1366638 DNase-H3K4me3
chr1	90724963	90724980	90724930	90725243	EH38E1366639	257	DNase-H3K4me3	DNase-H3K4me3	2.57451874487	K4m3	E1366639	EH38E1366639 DNase-H3K4me3
chr1	90726203	90726223	90725976	90726274	EH38E1366642	344	dELS	dELS	3.44880678826	enhD	E1366642	EH38E1366642 distal enhancer-like signature
chr1	90729603	90729618	90729485	90729832	EH38E1366652	354	DNase-H3K4me3,CTCF-bound	DNase-H3K4me3	3.545636236	K4m3	E1366652	EH38E1366652 DNase-H3K4me3
chr1	90730443	90730476	90730431	90730642	EH38E1366655	304	dELS	dELS	3.04154068408	enhD	E1366655	EH38E1366655 distal enhancer-like signature
chr1	90730509	90730528	90730431	90730642	EH38E1366655	304	dELS	dELS	3.04154068408	enhD	E1366655	EH38E1366655 distal enhancer-like signature
chr1	90834627	90834650	90834413	90834686	EH38E1366684	219	dELS	dELS	2.19542897151	enhD	E1366684	EH38E1366684 distal enhancer-like signature
chr1	90834723	90834746	90834686	90834841	EH38E1366685	246	dELS,CTCF-bound	dELS	2.46672189738	enhD	E1366685	EH38E1366685 distal enhancer-like signature
chr1	90834771	90834789	90834686	90834841	EH38E1366685	246	dELS,CTCF-bound	dELS	2.46672189738	enhD	E1366685	EH38E1366685 distal enhancer-like signature
chr1	90835555	90835569	90835417	90835763	EH38E1366687	269	dELS,CTCF-bound	dELS	2.69543373823	enhD	E1366687	EH38E1366687 distal enhancer-like signature
chr1	90850889	90850908	90850893	90851228	EH38E1366702	338	pELS,CTCF-bound	pELS	3.38912469645	enhP	E1366702	EH38E1366702 proximal enhancer-like signature
chr1	90851419	90851444	90851305	90851456	EH38E1366703	333	PLS,CTCF-bound	PLS	3.33650584028	prom	E1366703	EH38E1366703 promoter-like signature
chr1	90851550	90851564	90851466	90851814	EH38E1366704	444	PLS,CTCF-bound	PLS	4.44520680376	prom	E1366704	EH38E1366704 promoter-like signature
chr1	90851571	90851593	90851466	90851814	EH38E1366704	444	PLS,CTCF-bound	PLS	4.44520680376	prom	E1366704	EH38E1366704 promoter-like signature
chr1	91022126	91022144	91022066	91022416	EH38E1366773	608	PLS,CTCF-bound	PLS	6.08266086438	prom	E1366773	EH38E1366773 promoter-like signature
chr1	91160538	91160553	91160469	91160722	EH38E1366834	211	dELS	dELS	2.11432593482	enhD	E1366834	EH38E1366834 distal enhancer-like signature
chr1	91404553	91404572	91404355	91404705	EH38E1366882	493	pELS,CTCF-bound	pELS	4.93295604835	enhP	E1366882	EH38E1366882 proximal enhancer-like signature
chr1	91404654	91404671	91404355	91404705	EH38E1366882	493	pELS,CTCF-bound	pELS	4.93295604835	enhP	E1366882	EH38E1366882 proximal enhancer-like signature
chr1	91404767	91404786	91404710	91404877	EH38E1366883	354	PLS,CTCF-bound	PLS	3.54169837072	prom	E1366883	EH38E1366883 promoter-like signature
chr1	91500812	91500832	91500783	91501010	EH38E1366914	614	PLS,CTCF-bound	PLS	6.1441909934	prom	E1366914	EH38E1366914 promoter-like signature
chr1	91500850	91500869	91500783	91501010	EH38E1366914	614	PLS,CTCF-bound	PLS	6.1441909934	prom	E1366914	EH38E1366914 promoter-like signature
chr1	91501083	91501105	91501013	91501174	EH38E1366915	543	PLS,CTCF-bound	PLS	5.43093012902	prom	E1366915	EH38E1366915 promoter-like signature
chr1	91501419	91501439	91501187	91501480	EH38E1366916	510	pELS,CTCF-bound	pELS	5.10492767756	enhP	E1366916	EH38E1366916 proximal enhancer-like signature
chr1	91557288	91557304	91557142	91557492	EH38E1366981	328	dELS	dELS	3.28709154727	enhD	E1366981	EH38E1366981 distal enhancer-like signature
chr1	91569595	91569625	91569437	91569723	EH38E1366994	331	dELS	dELS	3.31306531669	enhD	E1366994	EH38E1366994 distal enhancer-like signature
chr1	91602078	91602188	91602171	91602392	EH38E1367031	279	dELS,CTCF-bound	dELS	2.79426771251	enhD	E1367031	EH38E1367031 distal enhancer-like signature
chr1	91745005	91745036	91744918	91745266	EH38E1367153	421	dELS,CTCF-bound	dELS	4.21909452187	enhD	E1367153	EH38E1367153 distal enhancer-like signature
chr1	91788686	91788705	91788598	91788945	EH38E1367217	387	dELS	dELS	3.87773972924	enhD	E1367217	EH38E1367217 distal enhancer-like signature
chr1	91805000	91805021	91804668	91805018	EH38E1367241	725	dELS,CTCF-bound	dELS	7.25984595504	enhD	E1367241	EH38E1367241 distal enhancer-like signature
chr1	91885436	91885456	91885345	91885618	EH38E1367335	344	pELS,CTCF-bound	pELS	3.44304119793	enhP	E1367335	EH38E1367335 proximal enhancer-like signature
chr1	91885521	91885537	91885345	91885618	EH38E1367335	344	pELS,CTCF-bound	pELS	3.44304119793	enhP	E1367335	EH38E1367335 proximal enhancer-like signature
chr1	91885802	91885822	91885647	91885806	EH38E1367336	319	pELS,CTCF-bound	pELS	3.19742611337	enhP	E1367336	EH38E1367336 proximal enhancer-like signature
chr1	91886185	91886213	91886009	91886358	EH38E1367337	507	PLS,CTCF-bound	PLS	5.07384822094	prom	E1367337	EH38E1367337 promoter-like signature
chr1	91886227	91886246	91886009	91886358	EH38E1367337	507	PLS,CTCF-bound	PLS	5.07384822094	prom	E1367337	EH38E1367337 promoter-like signature
chr1	92029920	92029939	92029905	92030131	EH38E1367400	302	PLS,CTCF-bound	PLS	3.02265732526	prom	E1367400	EH38E1367400 promoter-like signature
chr1	92030315	92030333	92030158	92030488	EH38E1367401	325	pELS,CTCF-bound	pELS	3.25370732284	enhP	E1367401	EH38E1367401 proximal enhancer-like signature
chr1	92030453	92030489	92030158	92030488	EH38E1367401	325	pELS,CTCF-bound	pELS	3.25370732284	enhP	E1367401	EH38E1367401 proximal enhancer-like signature
chr1	92080327	92080347	92080285	92080635	EH38E1367417	518	PLS,CTCF-bound	PLS	5.18062510934	prom	E1367417	EH38E1367417 promoter-like signature
chr1	92298748	92298771	92298640	92298792	EH38E1367472	510	pELS,CTCF-bound	pELS	5.10127944281	enhP	E1367472	EH38E1367472 proximal enhancer-like signature
chr1	92299212	92299233	92299145	92299365	EH38E1367474	335	pELS,CTCF-bound	pELS	3.3510832174	enhP	E1367474	EH38E1367474 proximal enhancer-like signature
chr1	92441971	92441992	92441815	92442164	EH38E1367534	467	dELS	dELS	4.67841886788	enhD	E1367534	EH38E1367534 distal enhancer-like signature
chr1	92464783	92464797	92464597	92464894	EH38E1367550	283	dELS	dELS	2.83034867269	enhD	E1367550	EH38E1367550 distal enhancer-like signature
chr1	92480313	92480345	92480316	92480470	EH38E1367571	276	dELS,CTCF-bound	dELS	2.76841286513	enhD	E1367571	EH38E1367571 distal enhancer-like signature
chr1	92480441	92480462	92480316	92480470	EH38E1367571	276	dELS,CTCF-bound	dELS	2.76841286513	enhD	E1367571	EH38E1367571 distal enhancer-like signature
chr1	92480556	92480571	92480506	92480693	EH38E1367572	262	dELS,CTCF-bound	dELS	2.62949495484	enhD	E1367572	EH38E1367572 distal enhancer-like signature
chr1	92481205	92481222	92481025	92481332	EH38E1367574	268	dELS,CTCF-bound	dELS	2.68454288807	enhD	E1367574	EH38E1367574 distal enhancer-like signature
chr1	92481387	92481405	92481350	92481529	EH38E1367575	271	dELS,CTCF-bound	dELS	2.719877108	enhD	E1367575	EH38E1367575 distal enhancer-like signature
chr1	92482022	92482038	92482033	92482263	EH38E1367577	273	pELS,CTCF-bound	pELS	2.73392214569	enhP	E1367577	EH38E1367577 proximal enhancer-like signature
chr1	92483349	92483376	92483269	92483483	EH38E1367582	343	pELS,CTCF-bound	pELS	3.43019295087	enhP	E1367582	EH38E1367582 proximal enhancer-like signature
chr1	92483999	92484012	92483776	92484123	EH38E1367584	502	PLS,CTCF-bound	PLS	5.02363045754	prom	E1367584	EH38E1367584 promoter-like signature
chr1	92485909	92485926	92485850	92486189	EH38E1367590	509	PLS,CTCF-bound	PLS	5.09827530002	prom	E1367590	EH38E1367590 promoter-like signature
chr1	92486838	92486855	92486832	92487178	EH38E1367593	454	PLS,CTCF-bound	PLS	4.54472017771	prom	E1367593	EH38E1367593 promoter-like signature
chr1	92486957	92486973	92486832	92487178	EH38E1367593	454	PLS,CTCF-bound	PLS	4.54472017771	prom	E1367593	EH38E1367593 promoter-like signature
chr1	92487028	92487045	92486832	92487178	EH38E1367593	454	PLS,CTCF-bound	PLS	4.54472017771	prom	E1367593	EH38E1367593 promoter-like signature
chr1	92756819	92756835	92756558	92756902	EH38E1367689	436	pELS	pELS	4.3636189596	enhP	E1367689	EH38E1367689 proximal enhancer-like signature
chr1	92784690	92784712	92784701	92784980	EH38E1367699	446	dELS,CTCF-bound	dELS	4.46437512187	enhD	E1367699	EH38E1367699 distal enhancer-like signature
chr1	92785109	92785127	92785073	92785411	EH38E1367700	581	dELS,CTCF-bound	dELS	5.81304987905	enhD	E1367700	EH38E1367700 distal enhancer-like signature
chr1	92785951	92785964	92785850	92786066	EH38E1367702	189	dELS	dELS	1.8958251935	enhD	E1367702	EH38E1367702 distal enhancer-like signature
chr1	92832015	92832033	92831821	92832170	EH38E1367732	729	PLS,CTCF-bound	PLS	7.29385437165	prom	E1367732	EH38E1367732 promoter-like signature
chr1	92961112	92961127	92960890	92961126	EH38E1367849	431	pELS,CTCF-bound	pELS	4.31833283897	enhP	E1367849	EH38E1367849 proximal enhancer-like signature
chr1	92961554	92961576	92961491	92961841	EH38E1367851	466	PLS,CTCF-bound	PLS	4.6696041714	prom	E1367851	EH38E1367851 promoter-like signature
chr1	92961743	92961764	92961491	92961841	EH38E1367851	466	PLS,CTCF-bound	PLS	4.6696041714	prom	E1367851	EH38E1367851 promoter-like signature
chr1	92961787	92961801	92961491	92961841	EH38E1367851	466	PLS,CTCF-bound	PLS	4.6696041714	prom	E1367851	EH38E1367851 promoter-like signature
chr1	92975047	92975062	92974995	92975145	EH38E1367871	301	PLS,CTCF-bound	PLS	3.01707859804	prom	E1367871	EH38E1367871 promoter-like signature
chr1	93179898	93179922	93179564	93179913	EH38E1367999	544	PLS,CTCF-bound	PLS	5.44319856653	prom	E1367999	EH38E1367999 promoter-like signature
chr1	93180602	93180622	93180385	93180735	EH38E1368001	664	PLS,CTCF-bound	PLS	6.64429120997	prom	E1368001	EH38E1368001 promoter-like signature
chr1	93345676	93345693	93345660	93346010	EH38E1368066	590	PLS,CTCF-bound	PLS	5.9008913618	prom	E1368066	EH38E1368066 promoter-like signature
chr1	93345706	93345727	93345660	93346010	EH38E1368066	590	PLS,CTCF-bound	PLS	5.9008913618	prom	E1368066	EH38E1368066 promoter-like signature
chr1	93448574	93448589	93448503	93448848	EH38E1368115	408	pELS,CTCF-bound	pELS	4.08808641281	enhP	E1368115	EH38E1368115 proximal enhancer-like signature
chr1	93449321	93449334	93449201	93449409	EH38E1368117	351	pELS,CTCF-bound	pELS	3.51311194914	enhP	E1368117	EH38E1368117 proximal enhancer-like signature
chr1	93566452	93566473	93566379	93566648	EH38E1368181	309	dELS,CTCF-bound	dELS	3.09876623338	enhD	E1368181	EH38E1368181 distal enhancer-like signature
chr1	93660050	93660085	93659921	93660129	EH38E1368300	324	dELS,CTCF-bound	dELS	3.24395696882	enhD	E1368300	EH38E1368300 distal enhancer-like signature
chr1	93681573	93681587	93681357	93681666	EH38E1368339	333	PLS,CTCF-bound	PLS	3.33656635987	prom	E1368339	EH38E1368339 promoter-like signature
chr1	93700932	93700946	93700820	93701166	EH38E1368369	366	dELS	dELS	3.66305801569	enhD	E1368369	EH38E1368369 distal enhancer-like signature
chr1	93733667	93733695	93733375	93733712	EH38E1368412	233	CTCF-only,CTCF-bound	CTCF-only	2.33370905357	CTCF	E1368412	EH38E1368412 CTCF-only
chr1	93733710	93733740	93733375	93733712	EH38E1368412	233	CTCF-only,CTCF-bound	CTCF-only	2.33370905357	CTCF	E1368412	EH38E1368412 CTCF-only
chr1	93769363	93769409	93769364	93769651	EH38E1368461	311	dELS,CTCF-bound	dELS	3.11231055013	enhD	E1368461	EH38E1368461 distal enhancer-like signature
chr1	93775415	93775436	93775269	93775594	EH38E1368469	357	PLS,CTCF-bound	PLS	3.57670741039	prom	E1368469	EH38E1368469 promoter-like signature
chr1	93846333	93846350	93846210	93846501	EH38E1368543	466	pELS,CTCF-bound	pELS	4.6640664517	enhP	E1368543	EH38E1368543 proximal enhancer-like signature
chr1	93846635	93846659	93846512	93846861	EH38E1368544	499	PLS,CTCF-bound	PLS	4.99000710793	prom	E1368544	EH38E1368544 promoter-like signature
chr1	93846660	93846686	93846512	93846861	EH38E1368544	499	PLS,CTCF-bound	PLS	4.99000710793	prom	E1368544	EH38E1368544 promoter-like signature
chr1	93846689	93846709	93846512	93846861	EH38E1368544	499	PLS,CTCF-bound	PLS	4.99000710793	prom	E1368544	EH38E1368544 promoter-like signature
chr1	93846740	93846761	93846512	93846861	EH38E1368544	499	PLS,CTCF-bound	PLS	4.99000710793	prom	E1368544	EH38E1368544 promoter-like signature
chr1	93846825	93846842	93846512	93846861	EH38E1368544	499	PLS,CTCF-bound	PLS	4.99000710793	prom	E1368544	EH38E1368544 promoter-like signature
chr1	93848059	93848077	93847826	93848176	EH38E1368547	429	pELS,CTCF-bound	pELS	4.29207514448	enhP	E1368547	EH38E1368547 proximal enhancer-like signature
chr1	93878945	93878962	93878845	93879007	EH38E1368558	420	pELS,CTCF-bound	pELS	4.20210959399	enhP	E1368558	EH38E1368558 proximal enhancer-like signature
chr1	93908915	93908935	93908786	93909136	EH38E1368579	479	pELS,CTCF-bound	pELS	4.79880362305	enhP	E1368579	EH38E1368579 proximal enhancer-like signature
chr1	93908946	93908964	93908786	93909136	EH38E1368579	479	pELS,CTCF-bound	pELS	4.79880362305	enhP	E1368579	EH38E1368579 proximal enhancer-like signature
chr1	93909044	93909063	93908786	93909136	EH38E1368579	479	pELS,CTCF-bound	pELS	4.79880362305	enhP	E1368579	EH38E1368579 proximal enhancer-like signature
chr1	93909112	93909129	93908786	93909136	EH38E1368579	479	pELS,CTCF-bound	pELS	4.79880362305	enhP	E1368579	EH38E1368579 proximal enhancer-like signature
chr1	93909601	93909623	93909391	93909741	EH38E1368580	745	PLS,CTCF-bound	PLS	7.45732530313	prom	E1368580	EH38E1368580 promoter-like signature
chr1	93909649	93909664	93909391	93909741	EH38E1368580	745	PLS,CTCF-bound	PLS	7.45732530313	prom	E1368580	EH38E1368580 promoter-like signature
chr1	94012187	94012200	94012129	94012384	EH38E1368631	385	dELS,CTCF-bound	dELS	3.85810835137	enhD	E1368631	EH38E1368631 distal enhancer-like signature
chr1	94031166	94031193	94031181	94031517	EH38E1368654	230	dELS,CTCF-bound	dELS	2.30336579694	enhD	E1368654	EH38E1368654 distal enhancer-like signature
chr1	94079253	94079275	94079045	94079356	EH38E1368716	406	dELS,CTCF-bound	dELS	4.06858283926	enhD	E1368716	EH38E1368716 distal enhancer-like signature
chr1	94095078	94095112	94094877	94095161	EH38E1368733	386	dELS	dELS	3.86998756212	enhD	E1368733	EH38E1368733 distal enhancer-like signature
chr1	94095131	94095151	94094877	94095161	EH38E1368733	386	dELS	dELS	3.86998756212	enhD	E1368733	EH38E1368733 distal enhancer-like signature
chr1	94095460	94095477	94095213	94095557	EH38E1368734	493	dELS,CTCF-bound	dELS	4.93373568022	enhD	E1368734	EH38E1368734 distal enhancer-like signature
chr1	94106869	94106885	94106860	94107128	EH38E1368752	347	dELS	dELS	3.47153320451	enhD	E1368752	EH38E1368752 distal enhancer-like signature
chr1	94107031	94107052	94106860	94107128	EH38E1368752	347	dELS	dELS	3.47153320451	enhD	E1368752	EH38E1368752 distal enhancer-like signature
chr1	94237196	94237214	94236963	94237260	EH38E1368847	325	pELS,CTCF-bound	pELS	3.25159528088	enhP	E1368847	EH38E1368847 proximal enhancer-like signature
chr1	94237333	94237358	94237294	94237459	EH38E1368848	334	PLS,CTCF-bound	PLS	3.34900653451	prom	E1368848	EH38E1368848 promoter-like signature
chr1	94237436	94237456	94237294	94237459	EH38E1368848	334	PLS,CTCF-bound	PLS	3.34900653451	prom	E1368848	EH38E1368848 promoter-like signature
chr1	94237716	94237736	94237487	94237837	EH38E1368849	471	PLS,CTCF-bound	PLS	4.71419810142	prom	E1368849	EH38E1368849 promoter-like signature
chr1	94237742	94237763	94237487	94237837	EH38E1368849	471	PLS,CTCF-bound	PLS	4.71419810142	prom	E1368849	EH38E1368849 promoter-like signature
chr1	94247368	94247387	94247283	94247444	EH38E1368865	320	pELS,CTCF-bound	pELS	3.20178150008	enhP	E1368865	EH38E1368865 proximal enhancer-like signature
chr1	94247401	94247419	94247283	94247444	EH38E1368865	320	pELS,CTCF-bound	pELS	3.20178150008	enhP	E1368865	EH38E1368865 proximal enhancer-like signature
chr1	94247441	94247458	94247283	94247444	EH38E1368865	320	pELS,CTCF-bound	pELS	3.20178150008	enhP	E1368865	EH38E1368865 proximal enhancer-like signature
chr1	94247855	94247876	94247617	94247967	EH38E1368866	419	PLS,CTCF-bound	PLS	4.19917923393	prom	E1368866	EH38E1368866 promoter-like signature
chr1	94396598	94396635	94396385	94396603	EH38E1368991	320	dELS,CTCF-bound	dELS	3.20786464329	enhD	E1368991	EH38E1368991 distal enhancer-like signature
chr1	94418109	94418129	94418118	94418468	EH38E1369002	607	PLS,CTCF-bound	PLS	6.07432002163	prom	E1369002	EH38E1369002 promoter-like signature
chr1	94418221	94418249	94418118	94418468	EH38E1369002	607	PLS,CTCF-bound	PLS	6.07432002163	prom	E1369002	EH38E1369002 promoter-like signature
chr1	94418318	94418332	94418118	94418468	EH38E1369002	607	PLS,CTCF-bound	PLS	6.07432002163	prom	E1369002	EH38E1369002 promoter-like signature
chr1	94418631	94418651	94418553	94418770	EH38E1369003	367	PLS,CTCF-bound	PLS	3.67014187745	prom	E1369003	EH38E1369003 promoter-like signature
chr1	94541160	94541181	94541109	94541314	EH38E1369081	268	pELS,CTCF-bound	pELS	2.68709372005	enhP	E1369081	EH38E1369081 proximal enhancer-like signature
chr1	94541490	94541512	94541332	94541677	EH38E1369082	323	PLS,CTCF-bound	PLS	3.23440144504	prom	E1369082	EH38E1369082 promoter-like signature
chr1	94541767	94541786	94541752	94542102	EH38E1369083	473	PLS,CTCF-bound	PLS	4.73618185564	prom	E1369083	EH38E1369083 promoter-like signature
chr1	94562588	94562606	94562552	94562834	EH38E1369110	260	dELS	dELS	2.60745919964	enhD	E1369110	EH38E1369110 distal enhancer-like signature
chr1	94676983	94677002	94676688	94676994	EH38E1369235	390	pELS	pELS	3.9097954153	enhP	E1369235	EH38E1369235 proximal enhancer-like signature
chr1	94707489	94707510	94707386	94707726	EH38E1369258	343	dELS	dELS	3.43876039239	enhD	E1369258	EH38E1369258 distal enhancer-like signature
chr1	94708121	94708136	94708032	94708272	EH38E1369260	296	dELS	dELS	2.96068951491	enhD	E1369260	EH38E1369260 distal enhancer-like signature
chr1	94820375	94820390	94820172	94820401	EH38E1369360	367	PLS,CTCF-bound	PLS	3.67062194551	prom	E1369360	EH38E1369360 promoter-like signature
chr1	94820438	94820454	94820424	94820734	EH38E1369361	336	PLS,CTCF-bound	PLS	3.36579922209	prom	E1369361	EH38E1369361 promoter-like signature
chr1	94821088	94821108	94820950	94821197	EH38E1369362	261	pELS	pELS	2.61486699296	enhP	E1369362	EH38E1369362 proximal enhancer-like signature
chr1	94874041	94874059	94874012	94874359	EH38E1369419	412	dELS	dELS	4.12798965224	enhD	E1369419	EH38E1369419 distal enhancer-like signature
chr1	94886647	94886664	94886457	94886704	EH38E1369432	197	dELS	dELS	1.97233776507	enhD	E1369432	EH38E1369432 distal enhancer-like signature
chr1	94926809	94926828	94926594	94926897	EH38E1369471	337	pELS,CTCF-bound	pELS	3.37081035381	enhP	E1369471	EH38E1369471 proximal enhancer-like signature
chr1	94927033	94927046	94927001	94927351	EH38E1369472	534	PLS,CTCF-bound	PLS	5.34354358111	prom	E1369472	EH38E1369472 promoter-like signature
chr1	94927525	94927539	94927458	94927674	EH38E1369473	382	pELS,CTCF-bound	pELS	3.82014570932	enhP	E1369473	EH38E1369473 proximal enhancer-like signature
chr1	95072906	95072923	95072790	95073103	EH38E1369622	618	PLS,CTCF-bound	PLS	6.18001249243	prom	E1369622	EH38E1369622 promoter-like signature
chr1	95116853	95116870	95116713	95117040	EH38E1369650	525	pELS,CTCF-bound	pELS	5.25254305337	enhP	E1369650	EH38E1369650 proximal enhancer-like signature
chr1	95117387	95117404	95117190	95117537	EH38E1369651	465	PLS,CTCF-bound	PLS	4.65132545187	prom	E1369651	EH38E1369651 promoter-like signature
chr1	95117579	95117599	95117555	95117763	EH38E1369652	400	pELS,CTCF-bound	pELS	4.00609837756	enhP	E1369652	EH38E1369652 proximal enhancer-like signature
chr1	95117779	95117798	95117793	95117948	EH38E1369653	373	PLS,CTCF-bound	PLS	3.73973541387	prom	E1369653	EH38E1369653 promoter-like signature
chr1	95117825	95117839	95117793	95117948	EH38E1369653	373	PLS,CTCF-bound	PLS	3.73973541387	prom	E1369653	EH38E1369653 promoter-like signature
chr1	95117917	95117934	95117793	95117948	EH38E1369653	373	PLS,CTCF-bound	PLS	3.73973541387	prom	E1369653	EH38E1369653 promoter-like signature
chr1	95234318	95234339	95233974	95234324	EH38E1369717	675	PLS,CTCF-bound	PLS	6.75556205616	prom	E1369717	EH38E1369717 promoter-like signature
chr1	95234574	95234596	95234569	95234846	EH38E1369719	309	pELS,CTCF-bound	pELS	3.09329028152	enhP	E1369719	EH38E1369719 proximal enhancer-like signature
chr1	95685318	95685353	95685165	95685383	EH38E1369875	272	dELS,CTCF-bound	dELS	2.72365800211	enhD	E1369875	EH38E1369875 distal enhancer-like signature
chr1	96721606	96721628	96721542	96721891	EH38E1370199	495	PLS,CTCF-bound	PLS	4.95874022009	prom	E1370199	EH38E1370199 promoter-like signature
chr1	96721692	96721710	96721542	96721891	EH38E1370199	495	PLS,CTCF-bound	PLS	4.95874022009	prom	E1370199	EH38E1370199 promoter-like signature
chr1	96721739	96721757	96721542	96721891	EH38E1370199	495	PLS,CTCF-bound	PLS	4.95874022009	prom	E1370199	EH38E1370199 promoter-like signature
chr1	96722005	96722021	96721947	96722118	EH38E1370200	457	pELS,CTCF-bound	pELS	4.57606107931	enhP	E1370200	EH38E1370200 proximal enhancer-like signature
chr1	97525879	97525896	97525637	97525981	EH38E1370489	327	DNase-H3K4me3,CTCF-bound	DNase-H3K4me3	3.27901812909	K4m3	E1370489	EH38E1370489 DNase-H3K4me3
chr1	97920701	97920723	97920622	97920825	EH38E1370611	358	pELS,CTCF-bound	pELS	3.58718140677	enhP	E1370611	EH38E1370611 proximal enhancer-like signature
chr1	97921053	97921071	97920897	97921247	EH38E1370612	545	PLS,CTCF-bound	PLS	5.45245212408	prom	E1370612	EH38E1370612 promoter-like signature
chr1	98044535	98044552	98044426	98044716	EH38E1370668	223	pELS,CTCF-bound	pELS	2.23809133667	enhP	E1370668	EH38E1370668 proximal enhancer-like signature
chr1	98044713	98044726	98044426	98044716	EH38E1370668	223	pELS,CTCF-bound	pELS	2.23809133667	enhP	E1370668	EH38E1370668 proximal enhancer-like signature
chr1	98045633	98045646	98045490	98045645	EH38E1370671	391	pELS	pELS	3.91943191281	enhP	E1370671	EH38E1370671 proximal enhancer-like signature
chr1	98053102	98053139	98052926	98053264	EH38E1370684	394	dELS,CTCF-bound	dELS	3.94825989444	enhD	E1370684	EH38E1370684 distal enhancer-like signature
chr1	98053879	98053899	98053876	98054068	EH38E1370686	339	dELS,CTCF-bound	dELS	3.39681702375	enhD	E1370686	EH38E1370686 distal enhancer-like signature
chr1	98054268	98054284	98054141	98054491	EH38E1370687	450	dELS,CTCF-bound	dELS	4.50499556993	enhD	E1370687	EH38E1370687 distal enhancer-like signature
chr1	98661596	98661610	98661497	98661846	EH38E1370897	466	PLS,CTCF-bound	PLS	4.66100510069	prom	E1370897	EH38E1370897 promoter-like signature
chr1	98661711	98661729	98661497	98661846	EH38E1370897	466	PLS,CTCF-bound	PLS	4.66100510069	prom	E1370897	EH38E1370897 promoter-like signature
chr1	99004665	99004680	99004412	99004735	EH38E1371035	308	pELS,CTCF-bound	pELS	3.0868816053	enhP	E1371035	EH38E1371035 proximal enhancer-like signature
chr1	99005264	99005281	99005132	99005477	EH38E1371037	265	pELS,CTCF-bound	pELS	2.65943417508	enhP	E1371037	EH38E1371037 proximal enhancer-like signature
chr1	99264764	99264787	99264632	99264802	EH38E1371089	311	pELS,CTCF-bound	pELS	3.11915799742	enhP	E1371089	EH38E1371089 proximal enhancer-like signature
chr1	99265056	99265072	99264855	99265145	EH38E1371090	236	pELS,CTCF-bound	pELS	2.36762023669	enhP	E1371090	EH38E1371090 proximal enhancer-like signature
chr1	99704526	99704541	99704442	99704649	EH38E1371307	311	dELS,CTCF-bound	dELS	3.11760109098	enhD	E1371307	EH38E1371307 distal enhancer-like signature
chr1	99850032	99850048	99849924	99850273	EH38E1371393	480	PLS,CTCF-bound	PLS	4.80726013802	prom	E1371393	EH38E1371393 promoter-like signature
chr1	99850121	99850144	99849924	99850273	EH38E1371393	480	PLS,CTCF-bound	PLS	4.80726013802	prom	E1371393	EH38E1371393 promoter-like signature
chr1	99970469	99970485	99970385	99970733	EH38E1371439	476	PLS,CTCF-bound	PLS	4.76350460435	prom	E1371439	EH38E1371439 promoter-like signature
chr1	100037958	100037980	100037865	100038215	EH38E1371465	616	PLS,CTCF-bound	PLS	6.16975414298	prom	E1371465	EH38E1371465 promoter-like signature
chr1	100038456	100038473	100038430	100038661	EH38E1371467	419	pELS,CTCF-bound	pELS	4.19988077317	enhP	E1371467	EH38E1371467 proximal enhancer-like signature
chr1	100038589	100038609	100038430	100038661	EH38E1371467	419	pELS,CTCF-bound	pELS	4.19988077317	enhP	E1371467	EH38E1371467 proximal enhancer-like signature
chr1	100132716	100132732	100132623	100132811	EH38E1371515	424	pELS,CTCF-bound	pELS	4.24079066153	enhP	E1371515	EH38E1371515 proximal enhancer-like signature
chr1	100133186	100133205	100132854	100133204	EH38E1371516	619	PLS,CTCF-bound	PLS	6.19143293536	prom	E1371516	EH38E1371516 promoter-like signature
chr1	100265816	100265831	100265655	100265936	EH38E1371583	474	pELS,CTCF-bound	pELS	4.74370395744	enhP	E1371583	EH38E1371583 proximal enhancer-like signature
chr1	100266151	100266174	100266006	100266356	EH38E1371584	688	PLS,CTCF-bound	PLS	6.88564762807	prom	E1371584	EH38E1371584 promoter-like signature
chr1	100351275	100351294	100351180	100351529	EH38E1371635	568	pELS,CTCF-bound	pELS	5.68713850358	enhP	E1371635	EH38E1371635 proximal enhancer-like signature
chr1	100351625	100351644	100351544	100351846	EH38E1371636	549	pELS,CTCF-bound	pELS	5.49970379255	enhP	E1371636	EH38E1371636 proximal enhancer-like signature
chr1	100351971	100352023	100351921	100352071	EH38E1371637	431	pELS,CTCF-bound	pELS	4.31904107432	enhP	E1371637	EH38E1371637 proximal enhancer-like signature
chr1	100352518	100352533	100352200	100352545	EH38E1371638	546	PLS,CTCF-bound	PLS	5.46424458798	prom	E1371638	EH38E1371638 promoter-like signature
chr1	100352726	100352747	100352585	100352801	EH38E1371639	361	PLS,CTCF-bound	PLS	3.61267332603	prom	E1371639	EH38E1371639 promoter-like signature
chr1	100353106	100353127	100353030	100353232	EH38E1371641	319	pELS,CTCF-bound	pELS	3.19325031106	enhP	E1371641	EH38E1371641 proximal enhancer-like signature
chr1	100539392	100539408	100539334	100539575	EH38E1371776	272	pELS,CTCF-bound	pELS	2.72600537348	enhP	E1371776	EH38E1371776 proximal enhancer-like signature
chr1	100539608	100539634	100539617	100539771	EH38E1371777	287	pELS,CTCF-bound	pELS	2.87548851768	enhP	E1371777	EH38E1371777 proximal enhancer-like signature
chr1	100539715	100539732	100539617	100539771	EH38E1371777	287	pELS,CTCF-bound	pELS	2.87548851768	enhP	E1371777	EH38E1371777 proximal enhancer-like signature
chr1	100539739	100539756	100539617	100539771	EH38E1371777	287	pELS,CTCF-bound	pELS	2.87548851768	enhP	E1371777	EH38E1371777 proximal enhancer-like signature
chr1	100540089	100540104	100540094	100540273	EH38E1371779	254	dELS	dELS	2.54195596441	enhD	E1371779	EH38E1371779 distal enhancer-like signature
chr1	100895407	100895421	100895299	100895528	EH38E1371970	366	pELS,CTCF-bound	pELS	3.6618176942	enhP	E1371970	EH38E1371970 proximal enhancer-like signature
chr1	100896136	100896157	100895923	100896273	EH38E1371972	576	PLS,CTCF-bound	PLS	5.76780715473	prom	E1371972	EH38E1371972 promoter-like signature
chr1	101026003	101026020	101025660	101026010	EH38E1372062	483	PLS,CTCF-bound	PLS	4.83052639991	prom	E1372062	EH38E1372062 promoter-like signature
chr1	101236399	101236412	101236212	101236561	EH38E1372217	436	PLS,CTCF-bound	PLS	4.36472281221	prom	E1372217	EH38E1372217 promoter-like signature
chr1	101309853	101309869	101309811	101310156	EH38E1372304	488	dELS,CTCF-bound	dELS	4.8803871933	enhD	E1372304	EH38E1372304 distal enhancer-like signature
chr1	101997094	101997111	101996847	101997191	EH38E1372547	401	PLS,CTCF-bound	PLS	4.01390169839	prom	E1372547	EH38E1372547 promoter-like signature
chr1	102853960	102853979	102853676	102854011	EH38E1372693	195	PLS	PLS	1.95513786618	prom	E1372693	EH38E1372693 promoter-like signature
chr1	103108789	103108807	103108496	103108843	EH38E1372754	444	PLS	PLS	4.44466608014	prom	E1372754	EH38E1372754 promoter-like signature
chr1	103525499	103525512	103525292	103525533	EH38E1372875	470	PLS,CTCF-bound	PLS	4.70113557283	prom	E1372875	EH38E1372875 promoter-like signature
chr1	103525516	103525529	103525292	103525533	EH38E1372875	470	PLS,CTCF-bound	PLS	4.70113557283	prom	E1372875	EH38E1372875 promoter-like signature
chr1	103525532	103525546	103525292	103525533	EH38E1372875	470	PLS,CTCF-bound	PLS	4.70113557283	prom	E1372875	EH38E1372875 promoter-like signature
chr1	103525634	103525648	103525637	103525831	EH38E1372876	684	PLS,CTCF-bound	PLS	6.84254148027	prom	E1372876	EH38E1372876 promoter-like signature
chr1	103525685	103525706	103525637	103525831	EH38E1372876	684	PLS,CTCF-bound	PLS	6.84254148027	prom	E1372876	EH38E1372876 promoter-like signature
chr1	103526262	103526281	103526068	103526268	EH38E1372878	488	PLS,CTCF-bound	PLS	4.88015675748	prom	E1372878	EH38E1372878 promoter-like signature
chr1	104932738	104932754	104932450	104932795	EH38E1373044	379	dELS	dELS	3.79030169845	enhD	E1373044	EH38E1373044 distal enhancer-like signature
chr1	105138729	105138744	105138596	105138929	EH38E1373081	386	dELS,CTCF-bound	dELS	3.86516606144	enhD	E1373081	EH38E1373081 distal enhancer-like signature
chr1	107056620	107056638	107056499	107056844	EH38E1373399	456	PLS,CTCF-bound	PLS	4.56160073736	prom	E1373399	EH38E1373399 promoter-like signature
chr1	107056975	107056996	107056937	107057237	EH38E1373400	366	pELS,CTCF-bound	pELS	3.66796946474	enhP	E1373400	EH38E1373400 proximal enhancer-like signature
chr1	107057029	107057048	107056937	107057237	EH38E1373400	366	pELS,CTCF-bound	pELS	3.66796946474	enhP	E1373400	EH38E1373400 proximal enhancer-like signature
chr1	107057224	107057239	107056937	107057237	EH38E1373400	366	pELS,CTCF-bound	pELS	3.66796946474	enhP	E1373400	EH38E1373400 proximal enhancer-like signature
chr1	107057764	107057788	107057697	107058011	EH38E1373402	282	pELS,CTCF-bound	pELS	2.82632937421	enhP	E1373402	EH38E1373402 proximal enhancer-like signature
chr1	107141639	107141658	107141567	107141824	EH38E1373438	294	pELS,CTCF-bound	pELS	2.94836978077	enhP	E1373438	EH38E1373438 proximal enhancer-like signature
chr1	107141798	107141813	107141567	107141824	EH38E1373438	294	pELS,CTCF-bound	pELS	2.94836978077	enhP	E1373438	EH38E1373438 proximal enhancer-like signature
chr1	107480759	107480780	107480588	107480933	EH38E1373620	353	dELS,CTCF-bound	dELS	3.53073628098	enhD	E1373620	EH38E1373620 distal enhancer-like signature
chr1	107964357	107964374	107964177	107964429	EH38E1373947	421	PLS,CTCF-bound	PLS	4.21581826679	prom	E1373947	EH38E1373947 promoter-like signature
chr1	107964641	107964655	107964561	107964886	EH38E1373948	374	pELS,CTCF-bound	pELS	3.74420366752	enhP	E1373948	EH38E1373948 proximal enhancer-like signature
chr1	107964840	107964856	107964561	107964886	EH38E1373948	374	pELS,CTCF-bound	pELS	3.74420366752	enhP	E1373948	EH38E1373948 proximal enhancer-like signature
chr1	107964981	107964994	107964991	107965334	EH38E1373949	343	PLS,CTCF-bound	PLS	3.43593889429	prom	E1373949	EH38E1373949 promoter-like signature
chr1	107965094	107965124	107964991	107965334	EH38E1373949	343	PLS,CTCF-bound	PLS	3.43593889429	prom	E1373949	EH38E1373949 promoter-like signature
chr1	107965138	107965155	107964991	107965334	EH38E1373949	343	PLS,CTCF-bound	PLS	3.43593889429	prom	E1373949	EH38E1373949 promoter-like signature
chr1	107965225	107965256	107964991	107965334	EH38E1373949	343	PLS,CTCF-bound	PLS	3.43593889429	prom	E1373949	EH38E1373949 promoter-like signature
chr1	107965334	107965351	107964991	107965334	EH38E1373949	343	PLS,CTCF-bound	PLS	3.43593889429	prom	E1373949	EH38E1373949 promoter-like signature
chr1	107965692	107965713	107965607	107965951	EH38E1373951	439	pELS,CTCF-bound	pELS	4.3966947185	enhP	E1373951	EH38E1373951 proximal enhancer-like signature
chr1	107965880	107965900	107965607	107965951	EH38E1373951	439	pELS,CTCF-bound	pELS	4.3966947185	enhP	E1373951	EH38E1373951 proximal enhancer-like signature
chr1	108199554	108199570	108199205	108199555	EH38E1374089	417	pELS,CTCF-bound	pELS	4.17143200196	enhP	E1374089	EH38E1374089 proximal enhancer-like signature
chr1	108200228	108200243	108200155	108200505	EH38E1374092	479	PLS,CTCF-bound	PLS	4.7977234845	prom	E1374092	EH38E1374092 promoter-like signature
chr1	108200319	108200333	108200155	108200505	EH38E1374092	479	PLS,CTCF-bound	PLS	4.7977234845	prom	E1374092	EH38E1374092 promoter-like signature
chr1	108559957	108559970	108559786	108560135	EH38E1374151	543	PLS,CTCF-bound	PLS	5.43388083191	prom	E1374151	EH38E1374151 promoter-like signature
chr1	108560308	108560330	108560255	108560495	EH38E1374152	309	pELS,CTCF-bound	pELS	3.09418521148	enhP	E1374152	EH38E1374152 proximal enhancer-like signature
chr1	108560390	108560406	108560255	108560495	EH38E1374152	309	pELS,CTCF-bound	pELS	3.09418521148	enhP	E1374152	EH38E1374152 proximal enhancer-like signature
chr1	108661085	108661110	108660994	108661308	EH38E1374221	534	PLS,CTCF-bound	PLS	5.34844070154	prom	E1374221	EH38E1374221 promoter-like signature
chr1	108661137	108661160	108660994	108661308	EH38E1374221	534	PLS,CTCF-bound	PLS	5.34844070154	prom	E1374221	EH38E1374221 promoter-like signature
chr1	108661436	108661455	108661310	108661514	EH38E1374222	496	PLS,CTCF-bound	PLS	4.96880709029	prom	E1374222	EH38E1374222 promoter-like signature
chr1	108693335	108693352	108693246	108693593	EH38E1374243	435	pELS,CTCF-bound	pELS	4.35091736821	enhP	E1374243	EH38E1374243 proximal enhancer-like signature
chr1	108715647	108715693	108715529	108715710	EH38E1374258	240	dELS	dELS	2.4005789633	enhD	E1374258	EH38E1374258 distal enhancer-like signature
chr1	108746583	108746602	108746424	108746774	EH38E1374282	775	PLS,CTCF-bound	PLS	7.75328281897	prom	E1374282	EH38E1374282 promoter-like signature
chr1	108747090	108747111	108746881	108747141	EH38E1374283	518	pELS,CTCF-bound	pELS	5.1894066769	enhP	E1374283	EH38E1374283 proximal enhancer-like signature
chr1	108816662	108816679	108816417	108816764	EH38E1374316	512	dELS,CTCF-bound	dELS	5.12380066716	enhD	E1374316	EH38E1374316 distal enhancer-like signature
chr1	108830704	108830722	108830492	108830834	EH38E1374330	518	dELS,CTCF-bound	dELS	5.18573758732	enhD	E1374330	EH38E1374330 distal enhancer-like signature
chr1	108876975	108876988	108876780	108877130	EH38E1374364	570	PLS,CTCF-bound	PLS	5.70953228471	prom	E1374364	EH38E1374364 promoter-like signature
chr1	108877212	108877226	108877215	108877368	EH38E1374365	385	pELS,CTCF-bound	pELS	3.85070213049	enhP	E1374365	EH38E1374365 proximal enhancer-like signature
chr1	108877292	108877317	108877215	108877368	EH38E1374365	385	pELS,CTCF-bound	pELS	3.85070213049	enhP	E1374365	EH38E1374365 proximal enhancer-like signature
chr1	108963130	108963151	108962942	108963215	EH38E1374403	461	pELS,CTCF-bound	pELS	4.61521486501	enhP	E1374403	EH38E1374403 proximal enhancer-like signature
chr1	108963208	108963227	108962942	108963215	EH38E1374403	461	pELS,CTCF-bound	pELS	4.61521486501	enhP	E1374403	EH38E1374403 proximal enhancer-like signature
chr1	108963563	108963582	108963239	108963589	EH38E1374404	584	PLS,CTCF-bound	PLS	5.8403740646	prom	E1374404	EH38E1374404 promoter-like signature
chr1	109041430	109041451	109041427	109041665	EH38E1374433	294	pELS,CTCF-bound	pELS	2.94169226035	enhP	E1374433	EH38E1374433 proximal enhancer-like signature
chr1	109042004	109042022	109041931	109042280	EH38E1374435	591	PLS,CTCF-bound	PLS	5.91562781593	prom	E1374435	EH38E1374435 promoter-like signature
chr1	109042183	109042198	109041931	109042280	EH38E1374435	591	PLS,CTCF-bound	PLS	5.91562781593	prom	E1374435	EH38E1374435 promoter-like signature
chr1	109076024	109076042	109075893	109076241	EH38E1374454	571	PLS,CTCF-bound	PLS	5.71963716045	prom	E1374454	EH38E1374454 promoter-like signature
chr1	109090585	109090607	109090519	109090869	EH38E1374468	639	PLS,CTCF-bound	PLS	6.39410051916	prom	E1374468	EH38E1374468 promoter-like signature
chr1	109100057	109100076	109099944	109100294	EH38E1374479	638	PLS,CTCF-bound	PLS	6.38299346664	prom	E1374479	EH38E1374479 promoter-like signature
chr1	109100248	109100272	109099944	109100294	EH38E1374479	638	PLS,CTCF-bound	PLS	6.38299346664	prom	E1374479	EH38E1374479 promoter-like signature
chr1	109100282	109100315	109099944	109100294	EH38E1374479	638	PLS,CTCF-bound	PLS	6.38299346664	prom	E1374479	EH38E1374479 promoter-like signature
chr1	109100956	109100974	109100854	109101004	EH38E1374481	319	pELS,CTCF-bound	pELS	3.19665199958	enhP	E1374481	EH38E1374481 proximal enhancer-like signature
chr1	109113698	109113712	109113558	109113774	EH38E1374492	383	PLS,CTCF-bound	PLS	3.83025025236	prom	E1374492	EH38E1374492 promoter-like signature
chr1	109113845	109113890	109113829	109114179	EH38E1374493	550	PLS,CTCF-bound	PLS	5.50678803976	prom	E1374493	EH38E1374493 promoter-like signature
chr1	109113922	109113954	109113829	109114179	EH38E1374493	550	PLS,CTCF-bound	PLS	5.50678803976	prom	E1374493	EH38E1374493 promoter-like signature
chr1	109170178	109170194	109169844	109170186	EH38E1374540	303	dELS,CTCF-bound	dELS	3.03811420977	enhD	E1374540	EH38E1374540 distal enhancer-like signature
chr1	109185064	109185077	109184797	109185146	EH38E1374546	389	dELS,CTCF-bound	dELS	3.89598887308	enhD	E1374546	EH38E1374546 distal enhancer-like signature
chr1	109197689	109197720	109197346	109197695	EH38E1374561	571	dELS,CTCF-bound	dELS	5.71018269962	enhD	E1374561	EH38E1374561 distal enhancer-like signature
chr1	109210138	109210158	109210102	109210411	EH38E1374576	372	dELS,CTCF-bound	dELS	3.72669146612	enhD	E1374576	EH38E1374576 distal enhancer-like signature
chr1	109213880	109213896	109213702	109214048	EH38E1374579	580	PLS,CTCF-bound	PLS	5.80277152532	prom	E1374579	EH38E1374579 promoter-like signature
chr1	109213904	109213922	109213702	109214048	EH38E1374579	580	PLS,CTCF-bound	PLS	5.80277152532	prom	E1374579	EH38E1374579 promoter-like signature
chr1	109214337	109214355	109214199	109214494	EH38E1374580	460	pELS,CTCF-bound	pELS	4.60277865717	enhP	E1374580	EH38E1374580 proximal enhancer-like signature
chr1	109214367	109214394	109214199	109214494	EH38E1374580	460	pELS,CTCF-bound	pELS	4.60277865717	enhP	E1374580	EH38E1374580 proximal enhancer-like signature
chr1	109249546	109249559	109249357	109249707	EH38E1374614	403	pELS,CTCF-bound	pELS	4.03542723199	enhP	E1374614	EH38E1374614 proximal enhancer-like signature
chr1	109249622	109249645	109249357	109249707	EH38E1374614	403	pELS,CTCF-bound	pELS	4.03542723199	enhP	E1374614	EH38E1374614 proximal enhancer-like signature
chr1	109249681	109249715	109249357	109249707	EH38E1374614	403	pELS,CTCF-bound	pELS	4.03542723199	enhP	E1374614	EH38E1374614 proximal enhancer-like signature
chr1	109249950	109249968	109249742	109249955	EH38E1374615	227	PLS,CTCF-bound	PLS	2.27072578579	prom	E1374615	EH38E1374615 promoter-like signature
chr1	109249950	109249968	109249968	109250206	EH38E1374616	242	PLS,CTCF-bound	PLS	2.42311473477	prom	E1374616	EH38E1374616 promoter-like signature
chr1	109257884	109257903	109257713	109258060	EH38E1374628	374	dELS	dELS	3.74742963407	enhD	E1374628	EH38E1374628 distal enhancer-like signature
chr1	109263704	109263723	109263668	109263982	EH38E1374634	479	dELS,CTCF-bound	dELS	4.79835722797	enhD	E1374634	EH38E1374634 distal enhancer-like signature
chr1	109274795	109274813	109274793	109275142	EH38E1374646	409	dELS,CTCF-bound	dELS	4.09551186331	enhD	E1374646	EH38E1374646 distal enhancer-like signature
chr1	109274854	109274869	109274793	109275142	EH38E1374646	409	dELS,CTCF-bound	dELS	4.09551186331	enhD	E1374646	EH38E1374646 distal enhancer-like signature
chr1	109283195	109283215	109283141	109283489	EH38E1374657	631	PLS,CTCF-bound	PLS	6.31357424077	prom	E1374657	EH38E1374657 promoter-like signature
chr1	109283332	109283365	109283141	109283489	EH38E1374657	631	PLS,CTCF-bound	PLS	6.31357424077	prom	E1374657	EH38E1374657 promoter-like signature
chr1	109298840	109298856	109298709	109298940	EH38E1374671	368	dELS,CTCF-bound	dELS	3.68801101915	enhD	E1374671	EH38E1374671 distal enhancer-like signature
chr1	109390794	109390813	109390691	109390940	EH38E1374753	270	dELS,CTCF-bound	dELS	2.70500533819	enhD	E1374753	EH38E1374753 distal enhancer-like signature
chr1	109397926	109397968	109397878	109398228	EH38E1374770	517	PLS,CTCF-bound	PLS	5.17756203201	prom	E1374770	EH38E1374770 promoter-like signature
chr1	109397990	109398009	109397878	109398228	EH38E1374770	517	PLS,CTCF-bound	PLS	5.17756203201	prom	E1374770	EH38E1374770 promoter-like signature
chr1	109426443	109426465	109426381	109426731	EH38E1374786	697	pELS,CTCF-bound	pELS	6.97582524914	enhP	E1374786	EH38E1374786 proximal enhancer-like signature
chr1	109466527	109466546	109466398	109466681	EH38E1374803	336	PLS,CTCF-bound	PLS	3.36989289005	prom	E1374803	EH38E1374803 promoter-like signature
chr1	109466657	109466673	109466398	109466681	EH38E1374803	336	PLS,CTCF-bound	PLS	3.36989289005	prom	E1374803	EH38E1374803 promoter-like signature
chr1	109479038	109479054	109478845	109479145	EH38E1374814	304	dELS,CTCF-bound	dELS	3.04170985861	enhD	E1374814	EH38E1374814 distal enhancer-like signature
chr1	109483544	109483560	109483431	109483674	EH38E1374819	402	pELS,CTCF-bound	pELS	4.02297147224	enhP	E1374819	EH38E1374819 proximal enhancer-like signature
chr1	109483876	109483892	109483724	109484067	EH38E1374820	553	PLS,CTCF-bound	PLS	5.53334038894	prom	E1374820	EH38E1374820 promoter-like signature
chr1	109483926	109483951	109483724	109484067	EH38E1374820	553	PLS,CTCF-bound	PLS	5.53334038894	prom	E1374820	EH38E1374820 promoter-like signature
chr1	109483959	109483978	109483724	109484067	EH38E1374820	553	PLS,CTCF-bound	PLS	5.53334038894	prom	E1374820	EH38E1374820 promoter-like signature
chr1	109484223	109484236	109484095	109484343	EH38E1374821	500	pELS,CTCF-bound	pELS	5.00197068338	enhP	E1374821	EH38E1374821 proximal enhancer-like signature
chr1	109494115	109494134	109493957	109494220	EH38E1374835	595	PLS,CTCF-bound	PLS	5.95972315777	prom	E1374835	EH38E1374835 promoter-like signature
chr1	109498246	109498270	109498171	109498521	EH38E1374840	365	dELS,CTCF-bound	dELS	3.65145354672	enhD	E1374840	EH38E1374840 distal enhancer-like signature
chr1	109501070	109501085	109500969	109501290	EH38E1374844	367	dELS	dELS	3.67495038107	enhD	E1374844	EH38E1374844 distal enhancer-like signature
chr1	109501813	109501840	109501706	109502038	EH38E1374845	248	dELS	dELS	2.4821455983	enhD	E1374845	EH38E1374845 distal enhancer-like signature
chr1	109509526	109509540	109509446	109509621	EH38E1374854	297	PLS,CTCF-bound	PLS	2.97692088019	prom	E1374854	EH38E1374854 promoter-like signature
chr1	109509730	109509749	109509706	109509907	EH38E1374855	451	PLS,CTCF-bound	PLS	4.51934445591	prom	E1374855	EH38E1374855 promoter-like signature
chr1	109509759	109509810	109509706	109509907	EH38E1374855	451	PLS,CTCF-bound	PLS	4.51934445591	prom	E1374855	EH38E1374855 promoter-like signature
chr1	109509820	109509844	109509706	109509907	EH38E1374855	451	PLS,CTCF-bound	PLS	4.51934445591	prom	E1374855	EH38E1374855 promoter-like signature
chr1	109527299	109527322	109527306	109527520	EH38E1374866	332	dELS	dELS	3.32543366222	enhD	E1374866	EH38E1374866 distal enhancer-like signature
chr1	109620280	109620301	109620150	109620376	EH38E1374956	272	pELS,CTCF-bound	pELS	2.72021691775	enhP	E1374956	EH38E1374956 proximal enhancer-like signature
chr1	109621526	109621562	109621418	109621758	EH38E1374959	262	pELS	pELS	2.62949855714	enhP	E1374959	EH38E1374959 proximal enhancer-like signature
chr1	109628752	109628770	109628470	109628818	EH38E1374971	480	pELS	pELS	4.80146580281	enhP	E1374971	EH38E1374971 proximal enhancer-like signature
chr1	109634931	109634953	109634785	109635014	EH38E1374982	237	dELS,CTCF-bound	dELS	2.37677792165	enhD	E1374982	EH38E1374982 distal enhancer-like signature
chr1	109635576	109635593	109635409	109635628	EH38E1374983	238	dELS,CTCF-bound	dELS	2.38802149052	enhD	E1374983	EH38E1374983 distal enhancer-like signature
chr1	109640671	109640688	109640607	109640942	EH38E1374993	421	CTCF-only,CTCF-bound	CTCF-only	4.2113293674	CTCF	E1374993	EH38E1374993 CTCF-only
chr1	109643418	109643433	109643348	109643690	EH38E1374996	451	dELS,CTCF-bound	dELS	4.51398777323	enhD	E1374996	EH38E1374996 distal enhancer-like signature
chr1	109656001	109656019	109655913	109656194	EH38E1375005	443	PLS,CTCF-bound	PLS	4.43864610873	prom	E1375005	EH38E1375005 promoter-like signature
chr1	109668282	109668313	109668243	109668590	EH38E1375019	198	pELS	pELS	1.98533192598	enhP	E1375019	EH38E1375019 proximal enhancer-like signature
chr1	109717946	109717965	109717736	109718084	EH38E1375043	264	dELS,CTCF-bound	dELS	2.64091647777	enhD	E1375043	EH38E1375043 distal enhancer-like signature
chr1	109739804	109739825	109739612	109739877	EH38E1375064	230	pELS,CTCF-bound	pELS	2.30580224621	enhP	E1375064	EH38E1375064 proximal enhancer-like signature
chr1	109739834	109739852	109739612	109739877	EH38E1375064	230	pELS,CTCF-bound	pELS	2.30580224621	enhP	E1375064	EH38E1375064 proximal enhancer-like signature
chr1	109739894	109739910	109739881	109740056	EH38E1375065	325	pELS,CTCF-bound	pELS	3.254544383	enhP	E1375065	EH38E1375065 proximal enhancer-like signature
chr1	109740362	109740385	109740154	109740504	EH38E1375066	479	PLS,CTCF-bound	PLS	4.79642140423	prom	E1375066	EH38E1375066 promoter-like signature
chr1	109740433	109740452	109740154	109740504	EH38E1375066	479	PLS,CTCF-bound	PLS	4.79642140423	prom	E1375066	EH38E1375066 promoter-like signature
chr1	109764293	109764327	109764201	109764355	EH38E1375082	392	pELS	pELS	3.92162569947	enhP	E1375082	EH38E1375082 proximal enhancer-like signature
chr1	109767281	109767301	109767011	109767358	EH38E1375085	329	dELS,CTCF-bound	dELS	3.29050977138	enhD	E1375085	EH38E1375085 distal enhancer-like signature
chr1	109767880	109767923	109767588	109767923	EH38E1375087	184	dELS,CTCF-bound	dELS	1.84325718259	enhD	E1375087	EH38E1375087 distal enhancer-like signature
chr1	109773720	109773736	109773669	109774008	EH38E1375092	408	CTCF-only,CTCF-bound	CTCF-only	4.08870183299	CTCF	E1375092	EH38E1375092 CTCF-only
chr1	109782811	109782827	109782487	109782836	EH38E1375101	472	dELS	dELS	4.72388146956	enhD	E1375101	EH38E1375101 distal enhancer-like signature
chr1	109821225	109821241	109821226	109821576	EH38E1375160	562	dELS,CTCF-bound	dELS	5.62912880687	enhD	E1375160	EH38E1375160 distal enhancer-like signature
chr1	109824580	109824599	109824400	109824591	EH38E1375165	337	dELS,CTCF-bound	dELS	3.37254794391	enhD	E1375165	EH38E1375165 distal enhancer-like signature
chr1	109882689	109882706	109882660	109883009	EH38E1375219	377	dELS	dELS	3.77100536093	enhD	E1375219	EH38E1375219 distal enhancer-like signature
chr1	109882749	109882762	109882660	109883009	EH38E1375219	377	dELS	dELS	3.77100536093	enhD	E1375219	EH38E1375219 distal enhancer-like signature
chr1	109910641	109910658	109910557	109910906	EH38E1375260	434	PLS,CTCF-bound	PLS	4.34425737042	prom	E1375260	EH38E1375260 promoter-like signature
chr1	109910735	109910770	109910557	109910906	EH38E1375260	434	PLS,CTCF-bound	PLS	4.34425737042	prom	E1375260	EH38E1375260 promoter-like signature
chr1	109911151	109911169	109910912	109911160	EH38E1375261	291	PLS,CTCF-bound	PLS	2.91038405296	prom	E1375261	EH38E1375261 promoter-like signature
chr1	109911204	109911219	109911205	109911480	EH38E1375262	262	pELS,CTCF-bound	pELS	2.62489130944	enhP	E1375262	EH38E1375262 proximal enhancer-like signature
chr1	109911461	109911477	109911205	109911480	EH38E1375262	262	pELS,CTCF-bound	pELS	2.62489130944	enhP	E1375262	EH38E1375262 proximal enhancer-like signature
chr1	109984765	109984788	109984522	109984872	EH38E1375333	744	PLS,CTCF-bound	PLS	7.44686251832	prom	E1375333	EH38E1375333 promoter-like signature
chr1	109984969	109984998	109984931	109985094	EH38E1375334	398	pELS,CTCF-bound	pELS	3.98460709366	enhP	E1375334	EH38E1375334 proximal enhancer-like signature
chr1	110034595	110034612	110034368	110034718	EH38E1375387	658	PLS,CTCF-bound	PLS	6.58099379297	prom	E1375387	EH38E1375387 promoter-like signature
chr1	110035215	110035232	110035169	110035352	EH38E1375390	354	pELS,CTCF-bound	pELS	3.54796265688	enhP	E1375390	EH38E1375390 proximal enhancer-like signature
chr1	110035258	110035278	110035169	110035352	EH38E1375390	354	pELS,CTCF-bound	pELS	3.54796265688	enhP	E1375390	EH38E1375390 proximal enhancer-like signature
chr1	110056444	110056459	110056308	110056643	EH38E1375410	244	pELS	pELS	2.44966798293	enhP	E1375410	EH38E1375410 proximal enhancer-like signature
chr1	110068115	110068132	110068087	110068432	EH38E1375424	312	dELS,CTCF-bound	dELS	3.12432558011	enhD	E1375424	EH38E1375424 distal enhancer-like signature
chr1	110068168	110068183	110068087	110068432	EH38E1375424	312	dELS,CTCF-bound	dELS	3.12432558011	enhD	E1375424	EH38E1375424 distal enhancer-like signature
chr1	110068220	110068239	110068087	110068432	EH38E1375424	312	dELS,CTCF-bound	dELS	3.12432558011	enhD	E1375424	EH38E1375424 distal enhancer-like signature
chr1	110068368	110068390	110068087	110068432	EH38E1375424	312	dELS,CTCF-bound	dELS	3.12432558011	enhD	E1375424	EH38E1375424 distal enhancer-like signature
chr1	110070318	110070333	110070295	110070599	EH38E1375431	237	pELS,CTCF-bound	pELS	2.37396478238	enhP	E1375431	EH38E1375431 proximal enhancer-like signature
chr1	110070698	110070715	110070692	110071019	EH38E1375432	244	PLS	PLS	2.44116763502	prom	E1375432	EH38E1375432 promoter-like signature
chr1	110070724	110070744	110070692	110071019	EH38E1375432	244	PLS	PLS	2.44116763502	prom	E1375432	EH38E1375432 promoter-like signature
chr1	110083906	110083923	110083871	110084186	EH38E1375439	249	pELS	pELS	2.49006414727	enhP	E1375439	EH38E1375439 proximal enhancer-like signature
chr1	110084071	110084091	110083871	110084186	EH38E1375439	249	pELS	pELS	2.49006414727	enhP	E1375439	EH38E1375439 proximal enhancer-like signature
chr1	110084170	110084186	110083871	110084186	EH38E1375439	249	pELS	pELS	2.49006414727	enhP	E1375439	EH38E1375439 proximal enhancer-like signature
chr1	110084491	110084512	110084449	110084652	EH38E1375440	269	pELS,CTCF-bound	pELS	2.69825716801	enhP	E1375440	EH38E1375440 proximal enhancer-like signature
chr1	110084635	110084661	110084449	110084652	EH38E1375440	269	pELS,CTCF-bound	pELS	2.69825716801	enhP	E1375440	EH38E1375440 proximal enhancer-like signature
chr1	110084843	110084860	110084697	110084974	EH38E1375441	368	dELS,CTCF-bound	dELS	3.68401897364	enhD	E1375441	EH38E1375441 distal enhancer-like signature
chr1	110087670	110087687	110087551	110087782	EH38E1375445	196	dELS,CTCF-bound	dELS	1.96655787334	enhD	E1375445	EH38E1375445 distal enhancer-like signature
chr1	110121467	110121482	110121163	110121513	EH38E1375478	430	dELS	dELS	4.30779187538	enhD	E1375478	EH38E1375478 distal enhancer-like signature
chr1	110135910	110135927	110135788	110136107	EH38E1375488	265	dELS	dELS	2.65899862642	enhD	E1375488	EH38E1375488 distal enhancer-like signature
chr1	110150439	110150459	110150322	110150672	EH38E1375495	326	PLS,CTCF-bound	PLS	3.26996399725	prom	E1375495	EH38E1375495 promoter-like signature
chr1	110150510	110150530	110150322	110150672	EH38E1375495	326	PLS,CTCF-bound	PLS	3.26996399725	prom	E1375495	EH38E1375495 promoter-like signature
chr1	110150604	110150622	110150322	110150672	EH38E1375495	326	PLS,CTCF-bound	PLS	3.26996399725	prom	E1375495	EH38E1375495 promoter-like signature
chr1	110150660	110150683	110150322	110150672	EH38E1375495	326	PLS,CTCF-bound	PLS	3.26996399725	prom	E1375495	EH38E1375495 promoter-like signature
chr1	110151110	110151129	110150886	110151149	EH38E1375496	254	pELS,CTCF-bound	pELS	2.54006489228	enhP	E1375496	EH38E1375496 proximal enhancer-like signature
chr1	110151202	110151217	110151192	110151412	EH38E1375497	258	pELS,CTCF-bound	pELS	2.58048458155	enhP	E1375497	EH38E1375497 proximal enhancer-like signature
chr1	110158393	110158412	110158332	110158655	EH38E1375502	209	dELS	dELS	2.09920560293	enhD	E1375502	EH38E1375502 distal enhancer-like signature
chr1	110200695	110200714	110200664	110200895	EH38E1375541	207	dELS	dELS	2.07400042394	enhD	E1375541	EH38E1375541 distal enhancer-like signature
chr1	110200772	110200795	110200664	110200895	EH38E1375541	207	dELS	dELS	2.07400042394	enhD	E1375541	EH38E1375541 distal enhancer-like signature
chr1	110200798	110200830	110200664	110200895	EH38E1375541	207	dELS	dELS	2.07400042394	enhD	E1375541	EH38E1375541 distal enhancer-like signature
chr1	110210105	110210128	110209986	110210335	EH38E1375552	574	PLS,CTCF-bound	PLS	5.74278352052	prom	E1375552	EH38E1375552 promoter-like signature
chr1	110210409	110210440	110210357	110210541	EH38E1375553	421	pELS,CTCF-bound	pELS	4.21309585887	enhP	E1375553	EH38E1375553 proximal enhancer-like signature
chr1	110210771	110210788	110210694	110210902	EH38E1375554	329	pELS,CTCF-bound	pELS	3.29453989396	enhP	E1375554	EH38E1375554 proximal enhancer-like signature
chr1	110211091	110211104	110210961	110211295	EH38E1375555	370	pELS,CTCF-bound	pELS	3.70736708952	enhP	E1375555	EH38E1375555 proximal enhancer-like signature
chr1	110211114	110211130	110210961	110211295	EH38E1375555	370	pELS,CTCF-bound	pELS	3.70736708952	enhP	E1375555	EH38E1375555 proximal enhancer-like signature
chr1	110211212	110211231	110210961	110211295	EH38E1375555	370	pELS,CTCF-bound	pELS	3.70736708952	enhP	E1375555	EH38E1375555 proximal enhancer-like signature
chr1	110211527	110211542	110211468	110211812	EH38E1375557	385	PLS,CTCF-bound	PLS	3.85991589222	prom	E1375557	EH38E1375557 promoter-like signature
chr1	110212127	110212145	110211925	110212156	EH38E1375558	240	pELS,CTCF-bound	pELS	2.40600187581	enhP	E1375558	EH38E1375558 proximal enhancer-like signature
chr1	110228713	110228736	110228426	110228769	EH38E1375579	257	dELS	dELS	2.57049026764	enhD	E1375579	EH38E1375579 distal enhancer-like signature
chr1	110228768	110228785	110228426	110228769	EH38E1375579	257	dELS	dELS	2.57049026764	enhD	E1375579	EH38E1375579 distal enhancer-like signature
chr1	110237930	110237948	110237848	110238198	EH38E1375589	377	dELS,CTCF-bound	dELS	3.77873056487	enhD	E1375589	EH38E1375589 distal enhancer-like signature
chr1	110267041	110267058	110266921	110267122	EH38E1375612	254	dELS	dELS	2.54281481055	enhD	E1375612	EH38E1375612 distal enhancer-like signature
chr1	110338251	110338265	110338249	110338427	EH38E1375658	636	PLS,CTCF-bound	PLS	6.36375421645	prom	E1375658	EH38E1375658 promoter-like signature
chr1	110338498	110338522	110338430	110338690	EH38E1375659	695	PLS,CTCF-bound	PLS	6.95965823256	prom	E1375659	EH38E1375659 promoter-like signature
chr1	110340079	110340100	110339880	110340202	EH38E1375663	368	pELS,CTCF-bound	pELS	3.68736320815	enhP	E1375663	EH38E1375663 proximal enhancer-like signature
chr1	110347362	110347377	110347192	110347509	EH38E1375674	237	dELS	dELS	2.37837156337	enhD	E1375674	EH38E1375674 distal enhancer-like signature
chr1	110407565	110407582	110407560	110407910	EH38E1375719	622	PLS,CTCF-bound	PLS	6.22260066788	prom	E1375719	EH38E1375719 promoter-like signature
chr1	110465103	110465122	110465089	110465438	EH38E1375757	306	dELS,CTCF-bound	dELS	3.0633763235	enhD	E1375757	EH38E1375757 distal enhancer-like signature
chr1	110490181	110490198	110490158	110490458	EH38E1375779	308	PLS	PLS	3.08099949715	prom	E1375779	EH38E1375779 promoter-like signature
chr1	110555495	110555511	110555322	110555669	EH38E1375814	354	dELS,CTCF-bound	dELS	3.54844620301	enhD	E1375814	EH38E1375814 distal enhancer-like signature
chr1	110606606	110606625	110606352	110606663	EH38E1375841	375	PLS,CTCF-bound	PLS	3.75405822907	prom	E1375841	EH38E1375841 promoter-like signature
chr1	110607212	110607235	110607172	110607495	EH38E1375844	250	PLS,CTCF-bound	PLS	2.50051560599	prom	E1375844	EH38E1375844 promoter-like signature
chr1	110607366	110607387	110607172	110607495	EH38E1375844	250	PLS,CTCF-bound	PLS	2.50051560599	prom	E1375844	EH38E1375844 promoter-like signature
chr1	110619595	110619610	110619396	110619738	EH38E1375856	524	dELS,CTCF-bound	dELS	5.24002863831	enhD	E1375856	EH38E1375856 distal enhancer-like signature
chr1	110631350	110631366	110631341	110631691	EH38E1375865	582	PLS,CTCF-bound	PLS	5.82959998868	prom	E1375865	EH38E1375865 promoter-like signature
chr1	110675010	110675032	110674771	110675110	EH38E1375913	469	PLS,CTCF-bound	PLS	4.69261684447	prom	E1375913	EH38E1375913 promoter-like signature
chr1	110675052	110675077	110674771	110675110	EH38E1375913	469	PLS,CTCF-bound	PLS	4.69261684447	prom	E1375913	EH38E1375913 promoter-like signature
chr1	110760432	110760451	110760378	110760703	EH38E1375948	332	CTCF-only,CTCF-bound	CTCF-only	3.32577140384	CTCF	E1375948	EH38E1375948 CTCF-only
chr1	110781000	110781014	110780900	110781243	EH38E1375966	467	DNase-H3K4me3,CTCF-bound	DNase-H3K4me3	4.6745411814	K4m3	E1375966	EH38E1375966 DNase-H3K4me3
chr1	110963277	110963293	110963151	110963493	EH38E1376041	478	PLS,CTCF-bound	PLS	4.78072684038	prom	E1376041	EH38E1376041 promoter-like signature
chr1	111139892	111139913	111139738	111139930	EH38E1376104	483	pELS	pELS	4.83504045228	enhP	E1376104	EH38E1376104 proximal enhancer-like signature
chr1	111140107	111140123	111139948	111140295	EH38E1376105	601	PLS,CTCF-bound	PLS	6.01139858622	prom	E1376105	EH38E1376105 promoter-like signature
chr1	111140138	111140156	111139948	111140295	EH38E1376105	601	PLS,CTCF-bound	PLS	6.01139858622	prom	E1376105	EH38E1376105 promoter-like signature
chr1	111140160	111140179	111139948	111140295	EH38E1376105	601	PLS,CTCF-bound	PLS	6.01139858622	prom	E1376105	EH38E1376105 promoter-like signature
chr1	111192250	111192268	111192084	111192350	EH38E1376147	230	dELS	dELS	2.30889858499	enhD	E1376147	EH38E1376147 distal enhancer-like signature
chr1	111203911	111203927	111203817	111204165	EH38E1376170	501	pELS,CTCF-bound	pELS	5.01756800025	enhP	E1376170	EH38E1376170 proximal enhancer-like signature
chr1	111204119	111204135	111203817	111204165	EH38E1376170	501	pELS,CTCF-bound	pELS	5.01756800025	enhP	E1376170	EH38E1376170 proximal enhancer-like signature
chr1	111204510	111204536	111204356	111204703	EH38E1376171	491	PLS,CTCF-bound	PLS	4.9134749673	prom	E1376171	EH38E1376171 promoter-like signature
chr1	111204580	111204598	111204356	111204703	EH38E1376171	491	PLS,CTCF-bound	PLS	4.9134749673	prom	E1376171	EH38E1376171 promoter-like signature
chr1	111270964	111270985	111270724	111271040	EH38E1376243	197	dELS,CTCF-bound	dELS	1.97578174785	enhD	E1376243	EH38E1376243 distal enhancer-like signature
chr1	111346534	111346556	111346415	111346765	EH38E1376281	542	PLS,CTCF-bound	PLS	5.4214922745	prom	E1376281	EH38E1376281 promoter-like signature
chr1	111346850	111346863	111346790	111347009	EH38E1376282	388	pELS	pELS	3.88262459685	enhP	E1376282	EH38E1376282 proximal enhancer-like signature
chr1	111449089	111449107	111448960	111449168	EH38E1376345	450	PLS,CTCF-bound	PLS	4.50668804639	prom	E1376345	EH38E1376345 promoter-like signature
chr1	111505997	111506010	111505799	111506143	EH38E1376401	429	dELS	dELS	4.29654118808	enhD	E1376401	EH38E1376401 distal enhancer-like signature
chr1	111619241	111619256	111619170	111619329	EH38E1376499	287	pELS	pELS	2.87509486409	enhP	E1376499	EH38E1376499 proximal enhancer-like signature
chr1	111619641	111619658	111619595	111619944	EH38E1376501	654	PLS,CTCF-bound	PLS	6.54569897398	prom	E1376501	EH38E1376501 promoter-like signature
chr1	111619754	111619778	111619595	111619944	EH38E1376501	654	PLS,CTCF-bound	PLS	6.54569897398	prom	E1376501	EH38E1376501 promoter-like signature
chr1	111620148	111620164	111620015	111620216	EH38E1376502	514	pELS,CTCF-bound	pELS	5.14737164124	enhP	E1376502	EH38E1376502 proximal enhancer-like signature
chr1	111620428	111620442	111620301	111620543	EH38E1376503	354	pELS,CTCF-bound	pELS	3.54984607186	enhP	E1376503	EH38E1376503 proximal enhancer-like signature
chr1	111738861	111738877	111738810	111738976	EH38E1376603	379	pELS,CTCF-bound	pELS	3.79571773397	enhP	E1376603	EH38E1376603 proximal enhancer-like signature
chr1	111739408	111739427	111739350	111739699	EH38E1376605	519	PLS,CTCF-bound	PLS	5.19210256049	prom	E1376605	EH38E1376605 promoter-like signature
chr1	111740423	111740437	111740166	111740514	EH38E1376607	390	pELS,CTCF-bound	pELS	3.90333469794	enhP	E1376607	EH38E1376607 proximal enhancer-like signature
chr1	111749420	111749465	111749408	111749616	EH38E1376620	214	dELS	dELS	2.14233103924	enhD	E1376620	EH38E1376620 distal enhancer-like signature
chr1	111847539	111847575	111847558	111847899	EH38E1376678	293	dELS,CTCF-bound	dELS	2.93656167668	enhD	E1376678	EH38E1376678 distal enhancer-like signature
chr1	111852609	111852625	111852434	111852757	EH38E1376683	351	dELS	dELS	3.51034784966	enhD	E1376683	EH38E1376683 distal enhancer-like signature
chr1	111857294	111857310	111857281	111857631	EH38E1376687	376	pELS	pELS	3.7656499628	enhP	E1376687	EH38E1376687 proximal enhancer-like signature
chr1	111878430	111878444	111878154	111878430	EH38E1376697	305	dELS	dELS	3.05445816669	enhD	E1376697	EH38E1376697 distal enhancer-like signature
chr1	111895691	111895710	111895579	111895919	EH38E1376713	289	dELS,CTCF-bound	dELS	2.89656142808	enhD	E1376713	EH38E1376713 distal enhancer-like signature
chr1	111904652	111904673	111904466	111904815	EH38E1376717	375	dELS,CTCF-bound	dELS	3.75519284857	enhD	E1376717	EH38E1376717 distal enhancer-like signature
chr1	111962094	111962114	111961831	111962175	EH38E1376747	440	dELS	dELS	4.40192763664	enhD	E1376747	EH38E1376747 distal enhancer-like signature
chr1	111981330	111981347	111981221	111981565	EH38E1376761	237	pELS,CTCF-bound	pELS	2.37453285484	enhP	E1376761	EH38E1376761 proximal enhancer-like signature
chr1	111990172	111990192	111990045	111990330	EH38E1376767	272	pELS,CTCF-bound	pELS	2.72896435243	enhP	E1376767	EH38E1376767 proximal enhancer-like signature
chr1	111990201	111990256	111990045	111990330	EH38E1376767	272	pELS,CTCF-bound	pELS	2.72896435243	enhP	E1376767	EH38E1376767 proximal enhancer-like signature
chr1	111990498	111990534	111990508	111990672	EH38E1376768	257	PLS,CTCF-bound	PLS	2.57731746446	prom	E1376768	EH38E1376768 promoter-like signature
chr1	112029163	112029193	112029104	112029387	EH38E1376781	204	CTCF-only,CTCF-bound	CTCF-only	2.04326147022	CTCF	E1376781	EH38E1376781 CTCF-only
chr1	112465444	112465470	112465166	112465512	EH38E1376993	412	pELS	pELS	4.1244054931	enhP	E1376993	EH38E1376993 proximal enhancer-like signature
chr1	112466348	112466364	112466222	112466569	EH38E1376996	546	PLS,CTCF-bound	PLS	5.46189424926	prom	E1376996	EH38E1376996 promoter-like signature
chr1	112502148	112502178	112501866	112502214	EH38E1377006	380	dELS,CTCF-bound	dELS	3.80688326678	enhD	E1377006	EH38E1377006 distal enhancer-like signature
chr1	112502978	112502995	112502852	112503165	EH38E1377008	310	dELS	dELS	3.10004178612	enhD	E1377008	EH38E1377008 distal enhancer-like signature
chr1	112508025	112508039	112507895	112508209	EH38E1377018	301	pELS,CTCF-bound	pELS	3.01493072683	enhP	E1377018	EH38E1377018 proximal enhancer-like signature
chr1	112508769	112508782	112508593	112508939	EH38E1377020	370	PLS,CTCF-bound	PLS	3.70367437794	prom	E1377020	EH38E1377020 promoter-like signature
chr1	112508796	112508817	112508593	112508939	EH38E1377020	370	PLS,CTCF-bound	PLS	3.70367437794	prom	E1377020	EH38E1377020 promoter-like signature
chr1	112508890	112508911	112508593	112508939	EH38E1377020	370	PLS,CTCF-bound	PLS	3.70367437794	prom	E1377020	EH38E1377020 promoter-like signature
chr1	112509026	112509039	112508978	112509143	EH38E1377021	276	pELS,CTCF-bound	pELS	2.76948308167	enhP	E1377021	EH38E1377021 proximal enhancer-like signature
chr1	112509308	112509323	112509191	112509435	EH38E1377022	286	pELS	pELS	2.86476668686	enhP	E1377022	EH38E1377022 proximal enhancer-like signature
chr1	112619663	112619689	112619587	112619937	EH38E1377104	578	pELS,CTCF-bound	pELS	5.7878585909	enhP	E1377104	EH38E1377104 proximal enhancer-like signature
chr1	112675101	112675119	112674841	112675141	EH38E1377144	367	pELS,CTCF-bound	pELS	3.67450902395	enhP	E1377144	EH38E1377144 proximal enhancer-like signature
chr1	112675295	112675313	112675303	112675479	EH38E1377145	342	pELS,CTCF-bound	pELS	3.42448022388	enhP	E1377145	EH38E1377145 proximal enhancer-like signature
chr1	112675342	112675359	112675303	112675479	EH38E1377145	342	pELS,CTCF-bound	pELS	3.42448022388	enhP	E1377145	EH38E1377145 proximal enhancer-like signature
chr1	112675466	112675479	112675303	112675479	EH38E1377145	342	pELS,CTCF-bound	pELS	3.42448022388	enhP	E1377145	EH38E1377145 proximal enhancer-like signature
chr1	112675605	112675621	112675530	112675752	EH38E1377146	277	pELS,CTCF-bound	pELS	2.77731952687	enhP	E1377146	EH38E1377146 proximal enhancer-like signature
chr1	112707569	112707585	112707278	112707628	EH38E1377179	465	PLS,CTCF-bound	PLS	4.65817058075	prom	E1377179	EH38E1377179 promoter-like signature
chr1	112715125	112715140	112714996	112715257	EH38E1377192	432	PLS,CTCF-bound	PLS	4.32507233547	prom	E1377192	EH38E1377192 promoter-like signature
chr1	112715362	112715382	112715287	112715637	EH38E1377193	705	PLS,CTCF-bound	PLS	7.05392779603	prom	E1377193	EH38E1377193 promoter-like signature
chr1	112718923	112718940	112718776	112719018	EH38E1377199	440	DNase-H3K4me3,CTCF-bound	DNase-H3K4me3	4.40998537111	K4m3	E1377199	EH38E1377199 DNase-H3K4me3
chr1	112718983	112719000	112718776	112719018	EH38E1377199	440	DNase-H3K4me3,CTCF-bound	DNase-H3K4me3	4.40998537111	K4m3	E1377199	EH38E1377199 DNase-H3K4me3
chr1	112743299	112743323	112743297	112743566	EH38E1377217	188	DNase-H3K4me3	DNase-H3K4me3	1.88090351606	K4m3	E1377217	EH38E1377217 DNase-H3K4me3
chr1	112744223	112744240	112744141	112744348	EH38E1377219	267	dELS,CTCF-bound	dELS	2.67018262013	enhD	E1377219	EH38E1377219 distal enhancer-like signature
chr1	112758435	112758455	112758323	112758499	EH38E1377221	217	dELS,CTCF-bound	dELS	2.17783330377	enhD	E1377221	EH38E1377221 distal enhancer-like signature
chr1	112809474	112809489	112809422	112809767	EH38E1377247	429	dELS,CTCF-bound	dELS	4.29726616852	enhD	E1377247	EH38E1377247 distal enhancer-like signature
chr1	112820414	112820427	112820099	112820449	EH38E1377256	265	dELS	dELS	2.65741275536	enhD	E1377256	EH38E1377256 distal enhancer-like signature
chr1	112849692	112849714	112849478	112849778	EH38E1377284	382	pELS,CTCF-bound	pELS	3.82838358034	enhP	E1377284	EH38E1377284 proximal enhancer-like signature
chr1	112849912	112849932	112849782	112849977	EH38E1377285	449	PLS,CTCF-bound	PLS	4.49277531606	prom	E1377285	EH38E1377285 promoter-like signature
chr1	112849966	112849987	112849782	112849977	EH38E1377285	449	PLS,CTCF-bound	PLS	4.49277531606	prom	E1377285	EH38E1377285 promoter-like signature
chr1	112850068	112850086	112849994	112850341	EH38E1377286	364	PLS	PLS	3.64211659177	prom	E1377286	EH38E1377286 promoter-like signature
chr1	112852536	112852550	112852286	112852636	EH38E1377291	464	pELS	pELS	4.64153035118	enhP	E1377291	EH38E1377291 proximal enhancer-like signature
chr1	112881878	112881891	112881709	112882058	EH38E1377327	340	dELS,CTCF-bound	dELS	3.40067604676	enhD	E1377327	EH38E1377327 distal enhancer-like signature
chr1	112955996	112956014	112955836	112956040	EH38E1377382	449	PLS,CTCF-bound	PLS	4.49857177882	prom	E1377382	EH38E1377382 promoter-like signature
chr1	112956238	112956259	112956104	112956454	EH38E1377383	555	PLS,CTCF-bound	PLS	5.55780793041	prom	E1377383	EH38E1377383 promoter-like signature
chr1	112956334	112956380	112956104	112956454	EH38E1377383	555	PLS,CTCF-bound	PLS	5.55780793041	prom	E1377383	EH38E1377383 promoter-like signature
chr1	112956407	112956430	112956104	112956454	EH38E1377383	555	PLS,CTCF-bound	PLS	5.55780793041	prom	E1377383	EH38E1377383 promoter-like signature
chr1	112956597	112956616	112956540	112956875	EH38E1377384	396	PLS,CTCF-bound	PLS	3.96424327736	prom	E1377384	EH38E1377384 promoter-like signature
chr1	113059288	113059309	113058966	113059312	EH38E1377463	437	dELS,CTCF-bound	dELS	4.37305856993	enhD	E1377463	EH38E1377463 distal enhancer-like signature
chr1	113059310	113059330	113058966	113059312	EH38E1377463	437	dELS,CTCF-bound	dELS	4.37305856993	enhD	E1377463	EH38E1377463 distal enhancer-like signature
chr1	113059310	113059330	113059325	113059515	EH38E1377464	376	dELS,CTCF-bound	dELS	3.76732004431	enhD	E1377464	EH38E1377464 distal enhancer-like signature
chr1	113072843	113072858	113072704	113072861	EH38E1377469	584	pELS,CTCF-bound	pELS	5.84791099532	enhP	E1377469	EH38E1377469 proximal enhancer-like signature
chr1	113217581	113217598	113217498	113217837	EH38E1377556	379	dELS,CTCF-bound	dELS	3.79302753571	enhD	E1377556	EH38E1377556 distal enhancer-like signature
chr1	113220074	113220090	113219870	113220204	EH38E1377560	300	dELS	dELS	3.00676382927	enhD	E1377560	EH38E1377560 distal enhancer-like signature
chr1	113390408	113390422	113390142	113390492	EH38E1377648	594	pELS,CTCF-bound	pELS	5.94533114848	enhP	E1377648	EH38E1377648 proximal enhancer-like signature
chr1	113390989	113391008	113390918	113391125	EH38E1377650	270	PLS,CTCF-bound	PLS	2.70782607498	prom	E1377650	EH38E1377650 promoter-like signature
chr1	113488921	113488938	113488888	113489118	EH38E1377696	253	CTCF-only,CTCF-bound	CTCF-only	2.53873815992	CTCF	E1377696	EH38E1377696 CTCF-only
chr1	113758933	113758955	113758887	113759080	EH38E1377800	405	PLS,CTCF-bound	PLS	4.0575039292	prom	E1377800	EH38E1377800 promoter-like signature
chr1	113758999	113759016	113758887	113759080	EH38E1377800	405	PLS,CTCF-bound	PLS	4.0575039292	prom	E1377800	EH38E1377800 promoter-like signature
chr1	113812307	113812345	113812281	113812631	EH38E1377855	705	PLS,CTCF-bound	PLS	7.05416018035	prom	E1377855	EH38E1377855 promoter-like signature
chr1	113812560	113812578	113812281	113812631	EH38E1377855	705	PLS,CTCF-bound	PLS	7.05416018035	prom	E1377855	EH38E1377855 promoter-like signature
chr1	113904285	113904300	113904217	113904543	EH38E1377913	410	pELS,CTCF-bound	pELS	4.10533609278	enhP	E1377913	EH38E1377913 proximal enhancer-like signature
chr1	113929691	113929711	113929400	113929750	EH38E1377930	578	PLS,CTCF-bound	PLS	5.78442637923	prom	E1377930	EH38E1377930 promoter-like signature
chr1	113930297	113930315	113930219	113930541	EH38E1377932	576	pELS,CTCF-bound	pELS	5.76616368141	enhP	E1377932	EH38E1377932 proximal enhancer-like signature
chr1	113983556	113983572	113983393	113983734	EH38E1377977	368	dELS	dELS	3.68995732368	enhD	E1377977	EH38E1377977 distal enhancer-like signature
chr1	113983706	113983737	113983393	113983734	EH38E1377977	368	dELS	dELS	3.68995732368	enhD	E1377977	EH38E1377977 distal enhancer-like signature
chr1	114089239	114089253	114088990	114089269	EH38E1378054	204	dELS	dELS	2.04291104617	enhD	E1378054	EH38E1378054 distal enhancer-like signature
chr1	114123417	114123436	114123118	114123453	EH38E1378095	371	dELS,CTCF-bound	dELS	3.71959436962	enhD	E1378095	EH38E1378095 distal enhancer-like signature
chr1	114133181	114133210	114133194	114133525	EH38E1378105	184	DNase-H3K4me3,CTCF-bound	DNase-H3K4me3	1.84817880937	K4m3	E1378105	EH38E1378105 DNase-H3K4me3
chr1	114149219	114149241	114149206	114149553	EH38E1378112	290	dELS	dELS	2.90326570054	enhD	E1378112	EH38E1378112 distal enhancer-like signature
chr1	114152259	114152274	114152191	114152438	EH38E1378115	223	PLS,CTCF-bound	PLS	2.23325143078	prom	E1378115	EH38E1378115 promoter-like signature
chr1	114152901	114152914	114152680	114152913	EH38E1378117	316	PLS,CTCF-bound	PLS	3.16479341548	prom	E1378117	EH38E1378117 promoter-like signature
chr1	114153129	114153143	114152937	114153158	EH38E1378118	296	PLS,CTCF-bound	PLS	2.96523149715	prom	E1378118	EH38E1378118 promoter-like signature
chr1	114155256	114155271	114155036	114155369	EH38E1378124	336	DNase-H3K4me3,CTCF-bound	DNase-H3K4me3	3.36587637152	K4m3	E1378124	EH38E1378124 DNase-H3K4me3
chr1	114218812	114218835	114218621	114218887	EH38E1378146	240	dELS,CTCF-bound	dELS	2.40147738882	enhD	E1378146	EH38E1378146 distal enhancer-like signature
chr1	114345695	114345714	114345546	114345742	EH38E1378212	179	dELS,CTCF-bound	dELS	1.79807284651	enhD	E1378212	EH38E1378212 distal enhancer-like signature
chr1	114346207	114346229	114346051	114346301	EH38E1378214	246	dELS,CTCF-bound	dELS	2.46566027455	enhD	E1378214	EH38E1378214 distal enhancer-like signature
chr1	114346716	114346733	114346532	114346882	EH38E1378216	580	dELS,CTCF-bound	dELS	5.80539189141	enhD	E1378216	EH38E1378216 distal enhancer-like signature
chr1	114346756	114346770	114346532	114346882	EH38E1378216	580	dELS,CTCF-bound	dELS	5.80539189141	enhD	E1378216	EH38E1378216 distal enhancer-like signature
chr1	114511205	114511239	114511087	114511435	EH38E1378299	571	PLS,CTCF-bound	PLS	5.71830529317	prom	E1378299	EH38E1378299 promoter-like signature
chr1	114511264	114511296	114511087	114511435	EH38E1378299	571	PLS,CTCF-bound	PLS	5.71830529317	prom	E1378299	EH38E1378299 promoter-like signature
chr1	114511317	114511334	114511087	114511435	EH38E1378299	571	PLS,CTCF-bound	PLS	5.71830529317	prom	E1378299	EH38E1378299 promoter-like signature
chr1	114757090	114757109	114756884	114757226	EH38E1378430	355	pELS	pELS	3.55179807714	enhP	E1378430	EH38E1378430 proximal enhancer-like signature
chr1	114757681	114757695	114757362	114757712	EH38E1378431	588	pELS,CTCF-bound	pELS	5.88932360318	enhP	E1378431	EH38E1378431 proximal enhancer-like signature
chr1	114758017	114758038	114757914	114758264	EH38E1378432	741	PLS,CTCF-bound	PLS	7.41971903363	prom	E1378432	EH38E1378432 promoter-like signature
chr1	114780733	114780750	114780538	114780884	EH38E1378441	626	PLS,CTCF-bound	PLS	6.26122370276	prom	E1378441	EH38E1378441 promoter-like signature
chr1	114854863	114854879	114854703	114855021	EH38E1378456	202	PLS	PLS	2.02629246596	prom	E1378456	EH38E1378456 promoter-like signature
chr1	114854972	114854989	114854703	114855021	EH38E1378456	202	PLS	PLS	2.02629246596	prom	E1378456	EH38E1378456 promoter-like signature
chr1	114892689	114892707	114892622	114892827	EH38E1378463	268	dELS,CTCF-bound	dELS	2.68648095001	enhD	E1378463	EH38E1378463 distal enhancer-like signature
chr1	115067739	115067756	115067505	115067855	EH38E1378499	391	dELS	dELS	3.91074731864	enhD	E1378499	EH38E1378499 distal enhancer-like signature
chr1	115089569	115089586	115089387	115089737	EH38E1378529	397	PLS,CTCF-bound	PLS	3.97218125195	prom	E1378529	EH38E1378529 promoter-like signature
chr1	115089693	115089706	115089387	115089737	EH38E1378529	397	PLS,CTCF-bound	PLS	3.97218125195	prom	E1378529	EH38E1378529 promoter-like signature
chr1	115179590	115179603	115179483	115179829	EH38E1378596	565	dELS,CTCF-bound	dELS	5.6568288822	enhD	E1378596	EH38E1378596 distal enhancer-like signature
chr1	115185338	115185362	115185347	115185679	EH38E1378606	238	dELS	dELS	2.38928758242	enhD	E1378606	EH38E1378606 distal enhancer-like signature
chr1	115283791	115283804	115283783	115283989	EH38E1378687	246	pELS	pELS	2.46749883706	enhP	E1378687	EH38E1378687 proximal enhancer-like signature
chr1	115338146	115338166	115338077	115338418	EH38E1378746	316	PLS,CTCF-bound	PLS	3.16667363239	prom	E1378746	EH38E1378746 promoter-like signature
chr1	115338503	115338524	115338430	115338690	EH38E1378747	283	pELS,CTCF-bound	pELS	2.83833581713	enhP	E1378747	EH38E1378747 proximal enhancer-like signature
chr1	115338616	115338633	115338430	115338690	EH38E1378747	283	pELS,CTCF-bound	pELS	2.83833581713	enhP	E1378747	EH38E1378747 proximal enhancer-like signature
chr1	115478938	115478956	115478951	115479117	EH38E1378825	174	DNase-H3K4me3	DNase-H3K4me3	1.74544446322	K4m3	E1378825	EH38E1378825 DNase-H3K4me3
chr1	115641290	115641328	115641147	115641406	EH38E1378906	259	pELS,CTCF-bound	pELS	2.59690729832	enhP	E1378906	EH38E1378906 proximal enhancer-like signature
chr1	115641536	115641565	115641507	115641769	EH38E1378907	257	pELS,CTCF-bound	pELS	2.57405836767	enhP	E1378907	EH38E1378907 proximal enhancer-like signature
chr1	115641753	115641783	115641507	115641769	EH38E1378907	257	pELS,CTCF-bound	pELS	2.57405836767	enhP	E1378907	EH38E1378907 proximal enhancer-like signature
chr1	115641896	115641909	115641853	115642026	EH38E1378908	396	PLS,CTCF-bound	PLS	3.96435002851	prom	E1378908	EH38E1378908 promoter-like signature
chr1	115642166	115642188	115642027	115642357	EH38E1378909	415	pELS,CTCF-bound	pELS	4.15475860559	enhP	E1378909	EH38E1378909 proximal enhancer-like signature
chr1	115642437	115642458	115642406	115642627	EH38E1378910	351	PLS,CTCF-bound	PLS	3.51419816286	prom	E1378910	EH38E1378910 promoter-like signature
chr1	115642528	115642548	115642406	115642627	EH38E1378910	351	PLS,CTCF-bound	PLS	3.51419816286	prom	E1378910	EH38E1378910 promoter-like signature
chr1	115642615	115642631	115642406	115642627	EH38E1378910	351	PLS,CTCF-bound	PLS	3.51419816286	prom	E1378910	EH38E1378910 promoter-like signature
chr1	115642901	115642914	115642644	115642981	EH38E1378911	358	PLS,CTCF-bound	PLS	3.58242322912	prom	E1378911	EH38E1378911 promoter-like signature
chr1	115655411	115655427	115655301	115655622	EH38E1378928	398	dELS	dELS	3.98942361552	enhD	E1378928	EH38E1378928 distal enhancer-like signature
chr1	115706136	115706223	115706084	115706247	EH38E1378971	296	dELS,CTCF-bound	dELS	2.96917836681	enhD	E1378971	EH38E1378971 distal enhancer-like signature
chr1	115768745	115768785	115768675	115768983	EH38E1379028	399	PLS,CTCF-bound	PLS	3.99084583058	prom	E1379028	EH38E1379028 promoter-like signature
chr1	115828319	115828345	115828304	115828629	EH38E1379066	318	dELS,CTCF-bound	dELS	3.18920378686	enhD	E1379066	EH38E1379066 distal enhancer-like signature
chr1	115828436	115828459	115828304	115828629	EH38E1379066	318	dELS,CTCF-bound	dELS	3.18920378686	enhD	E1379066	EH38E1379066 distal enhancer-like signature
chr1	115828705	115828720	115828688	115828977	EH38E1379067	407	dELS	dELS	4.07273356932	enhD	E1379067	EH38E1379067 distal enhancer-like signature
chr1	115828746	115828764	115828688	115828977	EH38E1379067	407	dELS	dELS	4.07273356932	enhD	E1379067	EH38E1379067 distal enhancer-like signature
chr1	115838101	115838127	115837924	115838153	EH38E1379079	285	dELS,CTCF-bound	dELS	2.85070258397	enhD	E1379079	EH38E1379079 distal enhancer-like signature
chr1	115838189	115838203	115838169	115838348	EH38E1379080	268	dELS,CTCF-bound	dELS	2.68156767971	enhD	E1379080	EH38E1379080 distal enhancer-like signature
chr1	115838469	115838490	115838390	115838637	EH38E1379081	257	dELS	dELS	2.57564003643	enhD	E1379081	EH38E1379081 distal enhancer-like signature
chr1	115838504	115838529	115838390	115838637	EH38E1379081	257	dELS	dELS	2.57564003643	enhD	E1379081	EH38E1379081 distal enhancer-like signature
chr1	115877661	115877678	115877515	115877808	EH38E1379100	386	dELS	dELS	3.86562745304	enhD	E1379100	EH38E1379100 distal enhancer-like signature
chr1	115877689	115877702	115877515	115877808	EH38E1379100	386	dELS	dELS	3.86562745304	enhD	E1379100	EH38E1379100 distal enhancer-like signature
chr1	115976183	115976202	115976045	115976395	EH38E1379133	445	pELS,CTCF-bound	pELS	4.45992276631	enhP	E1379133	EH38E1379133 proximal enhancer-like signature
chr1	115976451	115976471	115976401	115976610	EH38E1379134	313	PLS	PLS	3.13796919361	prom	E1379134	EH38E1379134 promoter-like signature
chr1	115976608	115976626	115976401	115976610	EH38E1379134	313	PLS	PLS	3.13796919361	prom	E1379134	EH38E1379134 promoter-like signature
chr1	115976608	115976626	115976613	115976810	EH38E1379135	315	PLS,CTCF-bound	PLS	3.15005387763	prom	E1379135	EH38E1379135 promoter-like signature
chr1	116079022	116079048	116078754	116079059	EH38E1379196	238	dELS,CTCF-bound	dELS	2.38232375288	enhD	E1379196	EH38E1379196 distal enhancer-like signature
chr1	116111847	116111867	116111596	116111917	EH38E1379215	378	PLS,CTCF-bound	PLS	3.78909768111	prom	E1379215	EH38E1379215 promoter-like signature
chr1	116123126	116123141	116122911	116123261	EH38E1379226	436	dELS	dELS	4.36546683398	enhD	E1379226	EH38E1379226 distal enhancer-like signature
chr1	116139926	116139943	116139790	116139946	EH38E1379243	237	dELS,CTCF-bound	dELS	2.37623007972	enhD	E1379243	EH38E1379243 distal enhancer-like signature
chr1	116151264	116151317	116151227	116151571	EH38E1379246	449	dELS,CTCF-bound	dELS	4.49208230426	enhD	E1379246	EH38E1379246 distal enhancer-like signature
chr1	116152160	116152175	116152059	116152409	EH38E1379248	502	dELS,CTCF-bound	dELS	5.02976902739	enhD	E1379248	EH38E1379248 distal enhancer-like signature
chr1	116152187	116152203	116152059	116152409	EH38E1379248	502	dELS,CTCF-bound	dELS	5.02976902739	enhD	E1379248	EH38E1379248 distal enhancer-like signature
chr1	116152350	116152367	116152059	116152409	EH38E1379248	502	dELS,CTCF-bound	dELS	5.02976902739	enhD	E1379248	EH38E1379248 distal enhancer-like signature
chr1	116168511	116168527	116168373	116168721	EH38E1379265	489	dELS,CTCF-bound	dELS	4.89851782419	enhD	E1379265	EH38E1379265 distal enhancer-like signature
chr1	116168590	116168605	116168373	116168721	EH38E1379265	489	dELS,CTCF-bound	dELS	4.89851782419	enhD	E1379265	EH38E1379265 distal enhancer-like signature
chr1	116210914	116210928	116210650	116210986	EH38E1379293	169	dELS	dELS	1.69479305836	enhD	E1379293	EH38E1379293 distal enhancer-like signature
chr1	116244988	116245047	116244902	116245077	EH38E1379324	197	dELS,CTCF-bound	dELS	1.97128596519	enhD	E1379324	EH38E1379324 distal enhancer-like signature
chr1	116334940	116334954	116334872	116335218	EH38E1379402	354	dELS	dELS	3.54397506709	enhD	E1379402	EH38E1379402 distal enhancer-like signature
chr1	116372687	116372704	116372685	116372858	EH38E1379452	373	pELS,CTCF-bound	pELS	3.732947667	enhP	E1379452	EH38E1379452 proximal enhancer-like signature
chr1	116373531	116373548	116373465	116373630	EH38E1379455	355	pELS,CTCF-bound	pELS	3.55250240272	enhP	E1379455	EH38E1379455 proximal enhancer-like signature
chr1	116373781	116373797	116373654	116374004	EH38E1379456	324	PLS	PLS	3.24246448647	prom	E1379456	EH38E1379456 promoter-like signature
chr1	116409374	116409388	116409292	116409531	EH38E1379510	522	dELS	dELS	5.22490494567	enhD	E1379510	EH38E1379510 distal enhancer-like signature
chr1	116418753	116418774	116418483	116418833	EH38E1379529	489	PLS,CTCF-bound	PLS	4.89071217987	prom	E1379529	EH38E1379529 promoter-like signature
chr1	116418827	116418847	116418483	116418833	EH38E1379529	489	PLS,CTCF-bound	PLS	4.89071217987	prom	E1379529	EH38E1379529 promoter-like signature
chr1	116433396	116433412	116433278	116433451	EH38E1379546	557	PLS,CTCF-bound	PLS	5.57523005786	prom	E1379546	EH38E1379546 promoter-like signature
chr1	116433670	116433687	116433453	116433801	EH38E1379547	564	pELS,CTCF-bound	pELS	5.64518568436	enhP	E1379547	EH38E1379547 proximal enhancer-like signature
chr1	116482700	116482716	116482529	116482807	EH38E1379598	272	dELS	dELS	2.72113653353	enhD	E1379598	EH38E1379598 distal enhancer-like signature
chr1	116569984	116570004	116569811	116570159	EH38E1379701	540	pELS,CTCF-bound	pELS	5.40265887949	enhP	E1379701	EH38E1379701 proximal enhancer-like signature
chr1	116570428	116570449	116570396	116570745	EH38E1379703	550	pELS,CTCF-bound	pELS	5.50265958921	enhP	E1379703	EH38E1379703 proximal enhancer-like signature
chr1	116570491	116570509	116570396	116570745	EH38E1379703	550	pELS,CTCF-bound	pELS	5.50265958921	enhP	E1379703	EH38E1379703 proximal enhancer-like signature
chr1	116570511	116570530	116570396	116570745	EH38E1379703	550	pELS,CTCF-bound	pELS	5.50265958921	enhP	E1379703	EH38E1379703 proximal enhancer-like signature
chr1	116571150	116571168	116570900	116571249	EH38E1379704	556	PLS,CTCF-bound	PLS	5.56436172779	prom	E1379704	EH38E1379704 promoter-like signature
chr1	116589549	116589567	116589355	116589705	EH38E1379728	375	dELS,CTCF-bound	dELS	3.75381170101	enhD	E1379728	EH38E1379728 distal enhancer-like signature
chr1	116632544	116632561	116632219	116632565	EH38E1379769	384	dELS,CTCF-bound	dELS	3.84630082669	enhD	E1379769	EH38E1379769 distal enhancer-like signature
chr1	116667316	116667338	116667134	116667476	EH38E1379809	281	pELS,CTCF-bound	pELS	2.81021836688	enhP	E1379809	EH38E1379809 proximal enhancer-like signature
chr1	116667442	116667472	116667134	116667476	EH38E1379809	281	pELS,CTCF-bound	pELS	2.81021836688	enhP	E1379809	EH38E1379809 proximal enhancer-like signature
chr1	116667589	116667609	116667607	116667957	EH38E1379810	446	PLS,CTCF-bound	PLS	4.46781343714	prom	E1379810	EH38E1379810 promoter-like signature
chr1	116667634	116667654	116667607	116667957	EH38E1379810	446	PLS,CTCF-bound	PLS	4.46781343714	prom	E1379810	EH38E1379810 promoter-like signature
chr1	116667667	116667685	116667607	116667957	EH38E1379810	446	PLS,CTCF-bound	PLS	4.46781343714	prom	E1379810	EH38E1379810 promoter-like signature
chr1	116679299	116679320	116679104	116679452	EH38E1379821	536	dELS,CTCF-bound	dELS	5.36436083868	enhD	E1379821	EH38E1379821 distal enhancer-like signature
chr1	116680946	116680966	116680881	116681077	EH38E1379823	390	dELS	dELS	3.90067416512	enhD	E1379823	EH38E1379823 distal enhancer-like signature
chr1	116687595	116687639	116687280	116687629	EH38E1379832	427	dELS	dELS	4.278117463	enhD	E1379832	EH38E1379832 distal enhancer-like signature
chr1	116697370	116697404	116697130	116697473	EH38E1379843	414	dELS	dELS	4.14611222517	enhD	E1379843	EH38E1379843 distal enhancer-like signature
chr1	116875141	116875155	116875077	116875288	EH38E1380014	186	dELS	dELS	1.86777747175	enhD	E1380014	EH38E1380014 distal enhancer-like signature
chr1	116875280	116875296	116875077	116875288	EH38E1380014	186	dELS	dELS	1.86777747175	enhD	E1380014	EH38E1380014 distal enhancer-like signature
chr1	116909620	116909638	116909591	116909742	EH38E1380048	284	PLS,CTCF-bound	PLS	2.84913795042	prom	E1380048	EH38E1380048 promoter-like signature
chr1	116909888	116909909	116909782	116910129	EH38E1380049	421	PLS,CTCF-bound	PLS	4.21118965355	prom	E1380049	EH38E1380049 promoter-like signature
chr1	116910028	116910051	116909782	116910129	EH38E1380049	421	PLS,CTCF-bound	PLS	4.21118965355	prom	E1380049	EH38E1380049 promoter-like signature
chr1	116910080	116910101	116909782	116910129	EH38E1380049	421	PLS,CTCF-bound	PLS	4.21118965355	prom	E1380049	EH38E1380049 promoter-like signature
chr1	116910252	116910269	116910180	116910381	EH38E1380050	298	pELS,CTCF-bound	pELS	2.98281082924	enhP	E1380050	EH38E1380050 proximal enhancer-like signature
chr1	116910380	116910393	116910180	116910381	EH38E1380050	298	pELS,CTCF-bound	pELS	2.98281082924	enhP	E1380050	EH38E1380050 proximal enhancer-like signature
chr1	116910704	116910717	116910542	116910846	EH38E1380051	301	pELS	pELS	3.01452880166	enhP	E1380051	EH38E1380051 proximal enhancer-like signature
chr1	116944691	116944722	116944710	116944993	EH38E1380088	187	dELS	dELS	1.87331176674	enhD	E1380088	EH38E1380088 distal enhancer-like signature
chr1	116944786	116944805	116944710	116944993	EH38E1380088	187	dELS	dELS	1.87331176674	enhD	E1380088	EH38E1380088 distal enhancer-like signature
chr1	116944910	116944927	116944710	116944993	EH38E1380088	187	dELS	dELS	1.87331176674	enhD	E1380088	EH38E1380088 distal enhancer-like signature
chr1	116957155	116957177	116956949	116957180	EH38E1380107	183	dELS	dELS	1.83469199479	enhD	E1380107	EH38E1380107 distal enhancer-like signature
chr1	116986925	116986941	116986601	116986939	EH38E1380124	355	dELS,CTCF-bound	dELS	3.5503391049	enhD	E1380124	EH38E1380124 distal enhancer-like signature
chr1	117059503	117059516	117059365	117059642	EH38E1380193	434	PLS,CTCF-bound	PLS	4.34038679607	prom	E1380193	EH38E1380193 promoter-like signature
chr1	117059856	117059877	117059714	117059935	EH38E1380194	498	pELS,CTCF-bound	pELS	4.98169527942	enhP	E1380194	EH38E1380194 proximal enhancer-like signature
chr1	117060115	117060134	117059973	117060321	EH38E1380195	699	PLS,CTCF-bound	PLS	6.99448919416	prom	E1380195	EH38E1380195 promoter-like signature
chr1	117121576	117121589	117121355	117121589	EH38E1380248	359	pELS,CTCF-bound	pELS	3.59851130521	enhP	E1380248	EH38E1380248 proximal enhancer-like signature
chr1	117121648	117121668	117121656	117122005	EH38E1380249	546	PLS,CTCF-bound	PLS	5.46168776033	prom	E1380249	EH38E1380249 promoter-like signature
chr1	117121729	117121746	117121656	117122005	EH38E1380249	546	PLS,CTCF-bound	PLS	5.46168776033	prom	E1380249	EH38E1380249 promoter-like signature
chr1	117363745	117363758	117363527	117363870	EH38E1380401	315	pELS	pELS	3.15639744032	enhP	E1380401	EH38E1380401 proximal enhancer-like signature
chr1	117366799	117366824	117366669	117366986	EH38E1380408	508	pELS,CTCF-bound	pELS	5.0864877197	enhP	E1380408	EH38E1380408 proximal enhancer-like signature
chr1	117366998	117367017	117366992	117367193	EH38E1380409	459	pELS,CTCF-bound	pELS	4.59368800559	enhP	E1380409	EH38E1380409 proximal enhancer-like signature
chr1	117367133	117367154	117366992	117367193	EH38E1380409	459	pELS,CTCF-bound	pELS	4.59368800559	enhP	E1380409	EH38E1380409 proximal enhancer-like signature
chr1	117367593	117367609	117367244	117367594	EH38E1380410	517	PLS,CTCF-bound	PLS	5.17646143582	prom	E1380410	EH38E1380410 promoter-like signature
chr1	117605563	117605577	117605504	117605709	EH38E1380515	536	PLS,CTCF-bound	PLS	5.3619572069	prom	E1380515	EH38E1380515 promoter-like signature
chr1	117606461	117606474	117606386	117606573	EH38E1380518	482	pELS,CTCF-bound	pELS	4.82191741591	enhP	E1380518	EH38E1380518 proximal enhancer-like signature
chr1	117606613	117606638	117606579	117606791	EH38E1380519	496	pELS,CTCF-bound	pELS	4.96571223335	enhP	E1380519	EH38E1380519 proximal enhancer-like signature
chr1	117655468	117655521	117655138	117655486	EH38E1380588	598	dELS	dELS	5.98874256219	enhD	E1380588	EH38E1380588 distal enhancer-like signature
chr1	117714238	117714260	117714055	117714240	EH38E1380658	300	CTCF-only,CTCF-bound	CTCF-only	3.00490575166	CTCF	E1380658	EH38E1380658 CTCF-only
chr1	117758843	117758858	117758792	117759120	EH38E1380676	469	dELS,CTCF-bound	dELS	4.69804712801	enhD	E1380676	EH38E1380676 distal enhancer-like signature
chr1	118185330	118185347	118185114	118185464	EH38E1380863	410	PLS,CTCF-bound	PLS	4.10275694156	prom	E1380863	EH38E1380863 promoter-like signature
chr1	118295271	118295287	118295174	118295379	EH38E1380905	339	dELS	dELS	3.39752595967	enhD	E1380905	EH38E1380905 distal enhancer-like signature
chr1	118564408	118564427	118564399	118564748	EH38E1380981	363	dELS,CTCF-bound	dELS	3.63295136855	enhD	E1380981	EH38E1380981 distal enhancer-like signature
chr1	118973776	118973799	118973573	118973916	EH38E1381118	373	dELS	dELS	3.73425894784	enhD	E1381118	EH38E1381118 distal enhancer-like signature
chr1	118979809	118979831	118979800	118980026	EH38E1381128	262	dELS	dELS	2.62157174459	enhD	E1381128	EH38E1381128 distal enhancer-like signature
chr1	118983430	118983447	118983364	118983579	EH38E1381138	262	dELS	dELS	2.62808749034	enhD	E1381138	EH38E1381138 distal enhancer-like signature
chr1	118984157	118984175	118984020	118984370	EH38E1381140	397	dELS	dELS	3.97446515918	enhD	E1381140	EH38E1381140 distal enhancer-like signature
chr1	118984186	118984211	118984020	118984370	EH38E1381140	397	dELS	dELS	3.97446515918	enhD	E1381140	EH38E1381140 distal enhancer-like signature
chr1	118984250	118984274	118984020	118984370	EH38E1381140	397	dELS	dELS	3.97446515918	enhD	E1381140	EH38E1381140 distal enhancer-like signature
chr1	118985085	118985124	118985073	118985319	EH38E1381143	262	dELS	dELS	2.62952131062	enhD	E1381143	EH38E1381143 distal enhancer-like signature
chr1	118986757	118986783	118986544	118986890	EH38E1381147	326	pELS	pELS	3.26754805031	enhP	E1381147	EH38E1381147 proximal enhancer-like signature
chr1	118987745	118987759	118987620	118987863	EH38E1381151	308	PLS	PLS	3.08823811635	prom	E1381151	EH38E1381151 promoter-like signature
chr1	118990220	118990236	118989935	118990285	EH38E1381158	364	pELS,CTCF-bound	pELS	3.64958120631	enhP	E1381158	EH38E1381158 proximal enhancer-like signature
chr1	118993291	118993306	118993036	118993353	EH38E1381166	274	DNase-H3K4me3,CTCF-bound	DNase-H3K4me3	2.74702343693	K4m3	E1381166	EH38E1381166 DNase-H3K4me3
chr1	118993743	118993757	118993739	118994010	EH38E1381167	216	DNase-H3K4me3,CTCF-bound	DNase-H3K4me3	2.16543039117	K4m3	E1381167	EH38E1381167 DNase-H3K4me3
chr1	119000495	119000510	119000408	119000648	EH38E1381174	255	pELS	pELS	2.55071803325	enhP	E1381174	EH38E1381174 proximal enhancer-like signature
chr1	119002011	119002059	119001992	119002335	EH38E1381179	423	pELS,CTCF-bound	pELS	4.23072490517	enhP	E1381179	EH38E1381179 proximal enhancer-like signature
chr1	119002077	119002090	119001992	119002335	EH38E1381179	423	pELS,CTCF-bound	pELS	4.23072490517	enhP	E1381179	EH38E1381179 proximal enhancer-like signature
chr1	119007812	119007833	119007618	119007896	EH38E1381186	256	DNase-H3K4me3,CTCF-bound	DNase-H3K4me3	2.5614478657	K4m3	E1381186	EH38E1381186 DNase-H3K4me3
chr1	119007871	119007890	119007618	119007896	EH38E1381186	256	DNase-H3K4me3,CTCF-bound	DNase-H3K4me3	2.5614478657	K4m3	E1381186	EH38E1381186 DNase-H3K4me3
chr1	119008457	119008478	119008443	119008710	EH38E1381189	276	dELS,CTCF-bound	dELS	2.76081264979	enhD	E1381189	EH38E1381189 distal enhancer-like signature
chr1	119033100	119033116	119033065	119033405	EH38E1381200	280	dELS	dELS	2.80541003803	enhD	E1381200	EH38E1381200 distal enhancer-like signature
chr1	119048650	119048672	119048465	119048743	EH38E1381211	173	DNase-H3K4me3	DNase-H3K4me3	1.73409494836	K4m3	E1381211	EH38E1381211 DNase-H3K4me3
chr1	119140245	119140260	119140193	119140520	EH38E1381243	673	PLS,CTCF-bound	PLS	6.73341480362	prom	E1381243	EH38E1381243 promoter-like signature
chr1	119140607	119140623	119140522	119140838	EH38E1381244	665	PLS,CTCF-bound	PLS	6.65032006295	prom	E1381244	EH38E1381244 promoter-like signature
chr1	119316876	119316891	119316858	119317203	EH38E0112205	274	dELS,CTCF-bound	dELS	2.74138364553	enhD	E0112205	EH38E0112205 distal enhancer-like signature
chr1	119332521	119332538	119332321	119332545	EH38E1381332	217	pELS	pELS	2.17587823965	enhP	E1381332	EH38E1381332 proximal enhancer-like signature
chr1	119564833	119564850	119564829	119565085	EH38E1381466	252	pELS,CTCF-bound	pELS	2.52348700905	enhP	E1381466	EH38E1381466 proximal enhancer-like signature
chr1	119647251	119647266	119647136	119647312	EH38E1381531	376	pELS,CTCF-bound	pELS	3.7638353605	enhP	E1381531	EH38E1381531 proximal enhancer-like signature
chr1	119712544	119712564	119712279	119712621	EH38E1381575	341	pELS,CTCF-bound	pELS	3.41786255866	enhP	E1381575	EH38E1381575 proximal enhancer-like signature
chr1	119724892	119724906	119724774	119725120	EH38E1381589	360	dELS,CTCF-bound	dELS	3.60710862494	enhD	E1381589	EH38E1381589 distal enhancer-like signature
chr1	119732491	119732507	119732445	119732720	EH38E1381597	255	dELS	dELS	2.55422544801	enhD	E1381597	EH38E1381597 distal enhancer-like signature
chr1	119782794	119782808	119782639	119782921	EH38E1381635	299	dELS	dELS	2.99536370934	enhD	E1381635	EH38E1381635 distal enhancer-like signature
chr1	119795642	119795661	119795517	119795858	EH38E1381650	258	dELS	dELS	2.58561941366	enhD	E1381650	EH38E1381650 distal enhancer-like signature
chr1	119870977	119870998	119870939	119871276	EH38E1381688	386	dELS,CTCF-bound	dELS	3.86675550595	enhD	E1381688	EH38E1381688 distal enhancer-like signature
chr1	119896506	119896524	119896376	119896537	EH38E1381708	247	PLS,CTCF-bound	PLS	2.47960857332	prom	E1381708	EH38E1381708 promoter-like signature
chr1	120851030	120851046	120850684	120851034	EH38E1381833	601	PLS,CTCF-bound	PLS	6.01988162574	prom	E1381833	EH38E1381833 promoter-like signature
chr1	121519340	121519358	121519310	121519483	EH38E1381907	374	PLS,CTCF-bound	PLS	3.74815856253	prom	E1381907	EH38E1381907 promoter-like signature
chr1	121519419	121519439	121519310	121519483	EH38E1381907	374	PLS,CTCF-bound	PLS	3.74815856253	prom	E1381907	EH38E1381907 promoter-like signature
chr1	121519493	121519509	121519493	121519842	EH38E1381908	517	pELS,CTCF-bound	pELS	5.17406931427	enhP	E1381908	EH38E1381908 proximal enhancer-like signature
chr1	121519666	121519680	121519493	121519842	EH38E1381908	517	pELS,CTCF-bound	pELS	5.17406931427	enhP	E1381908	EH38E1381908 proximal enhancer-like signature
chr1	121519717	121519735	121519493	121519842	EH38E1381908	517	pELS,CTCF-bound	pELS	5.17406931427	enhP	E1381908	EH38E1381908 proximal enhancer-like signature
chr1	143643410	143643423	143643242	143643574	EH38E1381959	288	DNase-H3K4me3,CTCF-bound	DNase-H3K4me3	2.8828516836	K4m3	E1381959	EH38E1381959 DNase-H3K4me3
chr1	143675257	143675272	143675058	143675382	EH38E1381968	241	DNase-H3K4me3	DNase-H3K4me3	2.41863411806	K4m3	E1381968	EH38E1381968 DNase-H3K4me3
chr1	143675629	143675643	143675472	143675820	EH38E1381969	238	DNase-H3K4me3,CTCF-bound	DNase-H3K4me3	2.38305678628	K4m3	E1381969	EH38E1381969 DNase-H3K4me3
chr1	143698140	143698153	143698086	143698435	EH38E1381971	361	DNase-H3K4me3,CTCF-bound	DNase-H3K4me3	3.61201028577	K4m3	E1381971	EH38E1381971 DNase-H3K4me3
chr1	145465623	145465638	145465390	145465740	EH38E1382052	598	pELS,CTCF-bound	pELS	5.98885292704	enhP	E1382052	EH38E1382052 proximal enhancer-like signature
chr1	145845647	145845661	145845480	145845760	EH38E1382171	559	PLS,CTCF-bound	PLS	5.59759888627	prom	E1382171	EH38E1382171 promoter-like signature
chr1	145846429	145846444	145846428	145846588	EH38E1382174	255	pELS,CTCF-bound	pELS	2.55308955839	enhP	E1382174	EH38E1382174 proximal enhancer-like signature
chr1	145872063	145872077	145872041	145872389	EH38E1382190	332	dELS,CTCF-bound	dELS	3.32877493934	enhD	E1382190	EH38E1382190 distal enhancer-like signature
chr1	145918869	145918885	145918693	145919043	EH38E1382225	655	PLS,CTCF-bound	PLS	6.55816825629	prom	E1382225	EH38E1382225 promoter-like signature
chr1	145919036	145919056	145918693	145919043	EH38E1382225	655	PLS,CTCF-bound	PLS	6.55816825629	prom	E1382225	EH38E1382225 promoter-like signature
chr1	145919067	145919088	145919085	145919289	EH38E1382226	369	PLS,CTCF-bound	PLS	3.69230619151	prom	E1382226	EH38E1382226 promoter-like signature
chr1	145926857	145926874	145926644	145926992	EH38E1382231	314	PLS,CTCF-bound	PLS	3.14936772593	prom	E1382231	EH38E1382231 promoter-like signature
chr1	145957468	145957507	145957346	145957695	EH38E1382259	502	pELS,CTCF-bound	pELS	5.02095150662	enhP	E1382259	EH38E1382259 proximal enhancer-like signature
chr1	145957645	145957661	145957346	145957695	EH38E1382259	502	pELS,CTCF-bound	pELS	5.02095150662	enhP	E1382259	EH38E1382259 proximal enhancer-like signature
chr1	145961421	145961437	145961346	145961518	EH38E1382267	249	PLS,CTCF-bound	PLS	2.49332594741	prom	E1382267	EH38E1382267 promoter-like signature
chr1	145961502	145961519	145961346	145961518	EH38E1382267	249	PLS,CTCF-bound	PLS	2.49332594741	prom	E1382267	EH38E1382267 promoter-like signature
chr1	145962041	145962058	145961857	145962202	EH38E1382269	347	pELS	pELS	3.47679427351	enhP	E1382269	EH38E1382269 proximal enhancer-like signature
chr1	145962063	145962102	145961857	145962202	EH38E1382269	347	pELS	pELS	3.47679427351	enhP	E1382269	EH38E1382269 proximal enhancer-like signature
chr1	145996625	145996641	145996500	145996850	EH38E1382324	723	PLS,CTCF-bound	PLS	7.23983663005	prom	E1382324	EH38E1382324 promoter-like signature
chr1	145996732	145996748	145996500	145996850	EH38E1382324	723	PLS,CTCF-bound	PLS	7.23983663005	prom	E1382324	EH38E1382324 promoter-like signature
chr1	145997296	145997309	145997256	145997496	EH38E1382326	491	pELS,CTCF-bound	pELS	4.91215177666	enhP	E1382326	EH38E1382326 proximal enhancer-like signature
chr1	146019539	146019555	146019333	146019682	EH38E1382344	273	dELS,CTCF-bound	dELS	2.73679625502	enhD	E1382344	EH38E1382344 distal enhancer-like signature
chr1	146938296	146938320	146938281	146938631	EH38E1382422	431	pELS,CTCF-bound	pELS	4.31657336611	enhP	E1382422	EH38E1382422 proximal enhancer-like signature
chr1	146939023	146939041	146938974	146939216	EH38E1382423	311	pELS,CTCF-bound	pELS	3.1173785151	enhP	E1382423	EH38E1382423 proximal enhancer-like signature
chr1	147072539	147072558	147072460	147072659	EH38E1382441	247	dELS	dELS	2.47515485697	enhD	E1382441	EH38E1382441 distal enhancer-like signature
chr1	147078452	147078469	147078227	147078471	EH38E1382446	224	DNase-H3K4me3,CTCF-bound	DNase-H3K4me3	2.24221647855	K4m3	E1382446	EH38E1382446 DNase-H3K4me3
chr1	147079064	147079081	147078897	147079143	EH38E1382448	233	DNase-H3K4me3	DNase-H3K4me3	2.33559892622	K4m3	E1382448	EH38E1382448 DNase-H3K4me3
chr1	147079843	147079856	147079785	147080065	EH38E1382451	255	PLS	PLS	2.55113447008	prom	E1382451	EH38E1382451 promoter-like signature
chr1	147079894	147079912	147079785	147080065	EH38E1382451	255	PLS	PLS	2.55113447008	prom	E1382451	EH38E1382451 promoter-like signature
chr1	147080392	147080412	147080332	147080489	EH38E1382453	317	pELS,CTCF-bound	pELS	3.17760375313	enhP	E1382453	EH38E1382453 proximal enhancer-like signature
chr1	147084802	147084817	147084776	147085029	EH38E1382458	461	pELS,CTCF-bound	pELS	4.61114558061	enhP	E1382458	EH38E1382458 proximal enhancer-like signature
chr1	147084819	147084837	147084776	147085029	EH38E1382458	461	pELS,CTCF-bound	pELS	4.61114558061	enhP	E1382458	EH38E1382458 proximal enhancer-like signature
chr1	147172066	147172079	147171932	147172151	EH38E1382506	336	pELS,CTCF-bound	pELS	3.3600946102	enhP	E1382506	EH38E1382506 proximal enhancer-like signature
chr1	147173164	147173178	147173079	147173294	EH38E1382510	363	PLS,CTCF-bound	PLS	3.63303714199	prom	E1382510	EH38E1382510 promoter-like signature
chr1	147242625	147242648	147242447	147242796	EH38E1382546	639	PLS,CTCF-bound	PLS	6.39540068614	prom	E1382546	EH38E1382546 promoter-like signature
chr1	147242658	147242688	147242447	147242796	EH38E1382546	639	PLS,CTCF-bound	PLS	6.39540068614	prom	E1382546	EH38E1382546 promoter-like signature
chr1	147242704	147242724	147242447	147242796	EH38E1382546	639	PLS,CTCF-bound	PLS	6.39540068614	prom	E1382546	EH38E1382546 promoter-like signature
chr1	147242786	147242801	147242447	147242796	EH38E1382546	639	PLS,CTCF-bound	PLS	6.39540068614	prom	E1382546	EH38E1382546 promoter-like signature
chr1	147242930	147242947	147242940	147243204	EH38E1382547	513	pELS,CTCF-bound	pELS	5.13788198385	enhP	E1382547	EH38E1382547 proximal enhancer-like signature
chr1	147243007	147243035	147242940	147243204	EH38E1382547	513	pELS,CTCF-bound	pELS	5.13788198385	enhP	E1382547	EH38E1382547 proximal enhancer-like signature
chr1	147243273	147243293	147243213	147243517	EH38E1382548	403	pELS,CTCF-bound	pELS	4.03229280564	enhP	E1382548	EH38E1382548 proximal enhancer-like signature
chr1	147540878	147540902	147540894	147541101	EH38E1382660	435	pELS,CTCF-bound	pELS	4.3525202574	enhP	E1382660	EH38E1382660 proximal enhancer-like signature
chr1	147541179	147541238	147541166	147541516	EH38E1382661	623	PLS,CTCF-bound	PLS	6.23029659604	prom	E1382661	EH38E1382661 promoter-like signature
chr1	147542154	147542175	147542057	147542299	EH38E1382664	299	pELS,CTCF-bound	pELS	2.99603950606	enhP	E1382664	EH38E1382664 proximal enhancer-like signature
chr1	147587354	147587367	147587123	147587471	EH38E1382695	396	dELS	dELS	3.96737605851	enhD	E1382695	EH38E1382695 distal enhancer-like signature
chr1	147599708	147599728	147599624	147599931	EH38E1382706	571	dELS,CTCF-bound	dELS	5.71068663858	enhD	E1382706	EH38E1382706 distal enhancer-like signature
chr1	147599860	147599881	147599624	147599931	EH38E1382706	571	dELS,CTCF-bound	dELS	5.71068663858	enhD	E1382706	EH38E1382706 distal enhancer-like signature
chr1	147599990	147600003	147599955	147600149	EH38E1382707	578	dELS,CTCF-bound	dELS	5.78373571992	enhD	E1382707	EH38E1382707 distal enhancer-like signature
chr1	147600397	147600416	147600344	147600610	EH38E1382708	320	dELS,CTCF-bound	dELS	3.20404447713	enhD	E1382708	EH38E1382708 distal enhancer-like signature
chr1	147669730	147669743	147669397	147669746	EH38E1382764	392	pELS,CTCF-bound	pELS	3.92495594971	enhP	E1382764	EH38E1382764 proximal enhancer-like signature
chr1	147670611	147670627	147670385	147670735	EH38E1382768	503	PLS,CTCF-bound	PLS	5.03476351057	prom	E1382768	EH38E1382768 promoter-like signature
chr1	147717904	147717918	147717759	147718000	EH38E1382793	318	dELS	dELS	3.1893227588	enhD	E1382793	EH38E1382793 distal enhancer-like signature
chr1	147752660	147752674	147752481	147752742	EH38E1382821	223	dELS	dELS	2.2344860061	enhD	E1382821	EH38E1382821 distal enhancer-like signature
chr1	147758927	147758947	147758731	147758973	EH38E1382832	287	pELS	pELS	2.87055318151	enhP	E1382832	EH38E1382832 proximal enhancer-like signature
chr1	147860815	147860833	147860607	147860819	EH38E1382907	280	CTCF-only,CTCF-bound	CTCF-only	2.80055857537	CTCF	E1382907	EH38E1382907 CTCF-only
chr1	148152332	148152350	148152187	148152363	EH38E1382951	509	PLS,CTCF-bound	PLS	5.09552934871	prom	E1382951	EH38E1382951 promoter-like signature
chr1	148161047	148161064	148160912	148161131	EH38E1382960	204	DNase-H3K4me3	DNase-H3K4me3	2.04959759791	K4m3	E1382960	EH38E1382960 DNase-H3K4me3
chr1	148161824	148161846	148161638	148161863	EH38E1382962	219	DNase-H3K4me3,CTCF-bound	DNase-H3K4me3	2.19280355772	K4m3	E1382962	EH38E1382962 DNase-H3K4me3
chr1	148263394	148263413	148263201	148263547	EH38E1382970	441	PLS,CTCF-bound	PLS	4.41114451685	prom	E1382970	EH38E1382970 promoter-like signature
chr1	148263414	148263432	148263201	148263547	EH38E1382970	441	PLS,CTCF-bound	PLS	4.41114451685	prom	E1382970	EH38E1382970 promoter-like signature
chr1	148317570	148317588	148317341	148317677	EH38E1383010	245	pELS	pELS	2.45178355461	enhP	E1383010	EH38E1383010 proximal enhancer-like signature
chr1	148318324	148318343	148318146	148318479	EH38E1383012	394	pELS,CTCF-bound	pELS	3.94241736869	enhP	E1383012	EH38E1383012 proximal enhancer-like signature
chr1	148334831	148334848	148334691	148334852	EH38E1383019	506	PLS,CTCF-bound	PLS	5.06767925974	prom	E1383019	EH38E1383019 promoter-like signature
chr1	149636678	149636696	149636664	149637014	EH38E1383142	547	PLS,CTCF-bound	PLS	5.47071784433	prom	E1383142	EH38E1383142 promoter-like signature
chr1	149747096	149747132	149746985	149747234	EH38E1383153	242	DNase-H3K4me3,CTCF-bound	DNase-H3K4me3	2.42913847891	K4m3	E1383153	EH38E1383153 DNase-H3K4me3
chr1	149792621	149792636	149792614	149792812	EH38E1383157	399	pELS,CTCF-bound	pELS	3.99367065194	enhP	E1383157	EH38E1383157 proximal enhancer-like signature
chr1	149792702	149792724	149792614	149792812	EH38E1383157	399	pELS,CTCF-bound	pELS	3.99367065194	enhP	E1383157	EH38E1383157 proximal enhancer-like signature
chr1	149793118	149793133	149792997	149793245	EH38E1383158	457	PLS,CTCF-bound	PLS	4.57571553114	prom	E1383158	EH38E1383158 promoter-like signature
chr1	149885911	149885931	149885589	149885939	EH38E1383192	546	pELS,CTCF-bound	pELS	5.46764037559	enhP	E1383192	EH38E1383192 proximal enhancer-like signature
chr1	149899789	149899811	149899761	149899914	EH38E1383206	452	pELS,CTCF-bound	pELS	4.52969262239	enhP	E1383206	EH38E1383206 proximal enhancer-like signature
chr1	149915889	149915933	149915882	149916114	EH38E1383214	320	pELS,CTCF-bound	pELS	3.20778191384	enhP	E1383214	EH38E1383214 proximal enhancer-like signature
chr1	149916963	149916978	149916900	149917143	EH38E1383217	179	pELS,CTCF-bound	pELS	1.79011812775	enhP	E1383217	EH38E1383217 proximal enhancer-like signature
chr1	150009942	150009972	150009645	150009964	EH38E1383293	412	pELS,CTCF-bound	pELS	4.12356249205	enhP	E1383293	EH38E1383293 proximal enhancer-like signature
chr1	150010876	150010897	150010605	150010955	EH38E1383296	552	PLS,CTCF-bound	PLS	5.52210916436	prom	E1383296	EH38E1383296 promoter-like signature
chr1	150067617	150067639	150067544	150067891	EH38E1383328	516	PLS,CTCF-bound	PLS	5.16471787629	prom	E1383328	EH38E1383328 promoter-like signature
chr1	150149532	150149546	150149284	150149556	EH38E1383374	276	pELS,CTCF-bound	pELS	2.76866495112	enhP	E1383374	EH38E1383374 proximal enhancer-like signature
chr1	150149989	150150006	150149723	150150049	EH38E1383375	469	PLS,CTCF-bound	PLS	4.69696723327	prom	E1383375	EH38E1383375 promoter-like signature
chr1	150150028	150150061	150149723	150150049	EH38E1383375	469	PLS,CTCF-bound	PLS	4.69696723327	prom	E1383375	EH38E1383375 promoter-like signature
chr1	150151481	150151495	150151397	150151747	EH38E1383378	525	pELS	pELS	5.25293968809	enhP	E1383378	EH38E1383378 proximal enhancer-like signature
chr1	150213626	150213655	150213527	150213877	EH38E1383439	578	dELS,CTCF-bound	dELS	5.78344613988	enhD	E1383439	EH38E1383439 distal enhancer-like signature
chr1	150213665	150213686	150213527	150213877	EH38E1383439	578	dELS,CTCF-bound	dELS	5.78344613988	enhD	E1383439	EH38E1383439 distal enhancer-like signature
chr1	150235154	150235174	150234994	150235285	EH38E1383451	343	pELS,CTCF-bound	pELS	3.43330324541	enhP	E1383451	EH38E1383451 proximal enhancer-like signature
chr1	150235227	150235243	150234994	150235285	EH38E1383451	343	pELS,CTCF-bound	pELS	3.43330324541	enhP	E1383451	EH38E1383451 proximal enhancer-like signature
chr1	150235376	150235392	150235369	150235603	EH38E1383452	319	pELS,CTCF-bound	pELS	3.19096623736	enhP	E1383452	EH38E1383452 proximal enhancer-like signature
chr1	150236008	150236082	150235993	150236343	EH38E1383454	702	PLS,CTCF-bound	PLS	7.02860528859	prom	E1383454	EH38E1383454 promoter-like signature
chr1	150236580	150236594	150236504	150236659	EH38E1383455	489	pELS,CTCF-bound	pELS	4.89486107691	enhP	E1383455	EH38E1383455 proximal enhancer-like signature
chr1	150257209	150257223	150257050	150257251	EH38E1383463	445	PLS	PLS	4.45462262122	prom	E1383463	EH38E1383463 promoter-like signature
chr1	150269088	150269104	150268884	150269234	EH38E1383477	552	PLS,CTCF-bound	PLS	5.52539280475	prom	E1383477	EH38E1383477 promoter-like signature
chr1	150282491	150282507	150282202	150282542	EH38E1383489	641	PLS,CTCF-bound	PLS	6.41104559375	prom	E1383489	EH38E1383489 promoter-like signature
chr1	150293885	150293900	150293641	150293991	EH38E1383495	553	PLS,CTCF-bound	PLS	5.53913869708	prom	E1383495	EH38E1383495 promoter-like signature
chr1	150321394	150321409	150321307	150321657	EH38E1383510	569	PLS,CTCF-bound	PLS	5.69831453595	prom	E1383510	EH38E1383510 promoter-like signature
chr1	150363015	150363070	150362890	150363165	EH38E1383522	332	pELS,CTCF-bound	pELS	3.32312152454	enhP	E1383522	EH38E1383522 proximal enhancer-like signature
chr1	150363674	150363692	150363601	150363835	EH38E1383523	646	pELS,CTCF-bound	pELS	6.4670541197	enhP	E1383523	EH38E1383523 proximal enhancer-like signature
chr1	150363963	150363979	150363854	150364204	EH38E1383524	717	pELS,CTCF-bound	pELS	7.17566204541	enhP	E1383524	EH38E1383524 proximal enhancer-like signature
chr1	150364017	150364036	150363854	150364204	EH38E1383524	717	pELS,CTCF-bound	pELS	7.17566204541	enhP	E1383524	EH38E1383524 proximal enhancer-like signature
chr1	150364129	150364149	150363854	150364204	EH38E1383524	717	pELS,CTCF-bound	pELS	7.17566204541	enhP	E1383524	EH38E1383524 proximal enhancer-like signature
chr1	150364571	150364589	150364486	150364836	EH38E1383526	481	PLS,CTCF-bound	PLS	4.81539469563	prom	E1383526	EH38E1383526 promoter-like signature
chr1	150506575	150506608	150506519	150506830	EH38E1383593	323	pELS	pELS	3.23178386519	enhP	E1383593	EH38E1383593 proximal enhancer-like signature
chr1	150515734	150515757	150515517	150515867	EH38E1383604	694	PLS,CTCF-bound	PLS	6.94135303781	prom	E1383604	EH38E1383604 promoter-like signature
chr1	150538505	150538521	150538393	150538580	EH38E1383627	219	dELS,CTCF-bound	dELS	2.19867999161	enhD	E1383627	EH38E1383627 distal enhancer-like signature
chr1	150549350	150549367	150549323	150549478	EH38E1383637	305	PLS,CTCF-bound	PLS	3.05973449772	prom	E1383637	EH38E1383637 promoter-like signature
chr1	150549558	150549582	150549478	150549772	EH38E1383638	274	pELS,CTCF-bound	pELS	2.74526300198	enhP	E1383638	EH38E1383638 proximal enhancer-like signature
chr1	150550287	150550305	150550205	150550550	EH38E1383640	290	pELS	pELS	2.90531544496	enhP	E1383640	EH38E1383640 proximal enhancer-like signature
chr1	150559094	150559108	150558907	150559252	EH38E1383658	368	pELS,CTCF-bound	pELS	3.68135767583	enhP	E1383658	EH38E1383658 proximal enhancer-like signature
chr1	150560152	150560168	150559960	150560263	EH38E1383661	498	dELS,CTCF-bound	dELS	4.98813270762	enhD	E1383661	EH38E1383661 distal enhancer-like signature
chr1	150560387	150560406	150560269	150560468	EH38E1383662	328	dELS,CTCF-bound	dELS	3.28998773502	enhD	E1383662	EH38E1383662 distal enhancer-like signature
chr1	150561143	150561156	150561009	150561247	EH38E1383664	576	dELS,CTCF-bound	dELS	5.76596225067	enhD	E1383664	EH38E1383664 distal enhancer-like signature
chr1	150579211	150579236	150579130	150579470	EH38E1383711	483	pELS,CTCF-bound	pELS	4.83285203645	enhP	E1383711	EH38E1383711 proximal enhancer-like signature
chr1	150579731	150579746	150579494	150579842	EH38E1383712	571	PLS,CTCF-bound	PLS	5.71851465942	prom	E1383712	EH38E1383712 promoter-like signature
chr1	150629384	150629403	150629091	150629441	EH38E1383756	712	PLS,CTCF-bound	PLS	7.12310803364	prom	E1383756	EH38E1383756 promoter-like signature
chr1	150720848	150720883	150720794	150720967	EH38E1383799	242	PLS	PLS	2.42012631273	prom	E1383799	EH38E1383799 promoter-like signature
chr1	150926212	150926229	150926131	150926480	EH38E1383918	592	PLS,CTCF-bound	PLS	5.92213482857	prom	E1383918	EH38E1383918 promoter-like signature
chr1	150926241	150926256	150926131	150926480	EH38E1383918	592	PLS,CTCF-bound	PLS	5.92213482857	prom	E1383918	EH38E1383918 promoter-like signature
chr1	150974730	150974758	150974625	150974974	EH38E1383948	479	pELS,CTCF-bound	pELS	4.79746178016	enhP	E1383948	EH38E1383948 proximal enhancer-like signature
chr1	150975456	150975474	150975325	150975562	EH38E1383949	245	pELS,CTCF-bound	pELS	2.45667668053	enhP	E1383949	EH38E1383949 proximal enhancer-like signature
chr1	151001800	151001815	151001666	151001923	EH38E1383971	378	dELS,CTCF-bound	dELS	3.78804755664	enhD	E1383971	EH38E1383971 distal enhancer-like signature
chr1	151008446	151008459	151008218	151008567	EH38E1383986	701	PLS,CTCF-bound	PLS	7.01542510202	prom	E1383986	EH38E1383986 promoter-like signature
chr1	151047682	151047720	151047575	151047924	EH38E1384009	453	PLS,CTCF-bound	PLS	4.53467378467	prom	E1384009	EH38E1384009 promoter-like signature
chr1	151056736	151056749	151056576	151056836	EH38E1384023	352	pELS,CTCF-bound	pELS	3.52566194907	enhP	E1384023	EH38E1384023 proximal enhancer-like signature
chr1	151058217	151058233	151058120	151058281	EH38E1384027	344	pELS,CTCF-bound	pELS	3.4445809299	enhP	E1384027	EH38E1384027 proximal enhancer-like signature
chr1	151059297	151059313	151059173	151059388	EH38E1384031	313	pELS,CTCF-bound	pELS	3.13865301959	enhP	E1384031	EH38E1384031 proximal enhancer-like signature
chr1	151059334	151059355	151059173	151059388	EH38E1384031	313	pELS,CTCF-bound	pELS	3.13865301959	enhP	E1384031	EH38E1384031 proximal enhancer-like signature
chr1	151069896	151069912	151069749	151069955	EH38E1384045	174	pELS	pELS	1.74003775747	enhP	E1384045	EH38E1384045 proximal enhancer-like signature
chr1	151070445	151070458	151070445	151070795	EH38E1384046	615	PLS,CTCF-bound	PLS	6.15800870923	prom	E1384046	EH38E1384046 promoter-like signature
chr1	151131471	151131486	151131270	151131616	EH38E1384072	525	PLS,CTCF-bound	PLS	5.25516200129	prom	E1384072	EH38E1384072 promoter-like signature
chr1	151131517	151131551	151131270	151131616	EH38E1384072	525	PLS,CTCF-bound	PLS	5.25516200129	prom	E1384072	EH38E1384072 promoter-like signature
chr1	151132140	151132162	151131955	151132156	EH38E1384074	304	pELS,CTCF-bound	pELS	3.04095436152	enhP	E1384074	EH38E1384074 proximal enhancer-like signature
chr1	151133028	151133061	151133048	151133289	EH38E1384078	244	pELS,CTCF-bound	pELS	2.44219480077	enhP	E1384078	EH38E1384078 proximal enhancer-like signature
chr1	151133199	151133214	151133048	151133289	EH38E1384078	244	pELS,CTCF-bound	pELS	2.44219480077	enhP	E1384078	EH38E1384078 proximal enhancer-like signature
chr1	151144919	151144939	151144668	151144950	EH38E1384089	214	pELS	pELS	2.14462472975	enhP	E1384089	EH38E1384089 proximal enhancer-like signature
chr1	151145666	151145679	151145410	151145709	EH38E1384091	239	pELS,CTCF-bound	pELS	2.39549858154	enhP	E1384091	EH38E1384091 proximal enhancer-like signature
chr1	151147228	151147249	151147151	151147500	EH38E1384096	294	pELS	pELS	2.94177731613	enhP	E1384096	EH38E1384096 proximal enhancer-like signature
chr1	151165999	151166019	151165839	151166189	EH38E1384114	679	PLS,CTCF-bound	PLS	6.79277005461	prom	E1384114	EH38E1384114 promoter-like signature
chr1	151190314	151190329	151190035	151190384	EH38E1384129	524	PLS,CTCF-bound	PLS	5.24234422085	prom	E1384129	EH38E1384129 promoter-like signature
chr1	151198120	151198139	151197863	151198198	EH38E1384137	431	pELS,CTCF-bound	pELS	4.3154726435	enhP	E1384137	EH38E1384137 proximal enhancer-like signature
chr1	151198394	151198416	151198312	151198662	EH38E1384138	693	PLS,CTCF-bound	PLS	6.93972984144	prom	E1384138	EH38E1384138 promoter-like signature
chr1	151198528	151198548	151198312	151198662	EH38E1384138	693	PLS,CTCF-bound	PLS	6.93972984144	prom	E1384138	EH38E1384138 promoter-like signature
chr1	151254846	151254866	151254528	151254878	EH38E1384175	617	PLS,CTCF-bound	PLS	6.17014189891	prom	E1384175	EH38E1384175 promoter-like signature
chr1	151282833	151282846	151282818	151283037	EH38E1384196	313	pELS,CTCF-bound	pELS	3.13629597018	enhP	E1384196	EH38E1384196 proximal enhancer-like signature
chr1	151283095	151283111	151283053	151283399	EH38E1384197	351	pELS,CTCF-bound	pELS	3.5182892836	enhP	E1384197	EH38E1384197 proximal enhancer-like signature
chr1	151283119	151283136	151283053	151283399	EH38E1384197	351	pELS,CTCF-bound	pELS	3.5182892836	enhP	E1384197	EH38E1384197 proximal enhancer-like signature
chr1	151328071	151328088	151327906	151328083	EH38E1384239	378	PLS	PLS	3.78667801183	prom	E1384239	EH38E1384239 promoter-like signature
chr1	151346926	151346941	151346822	151347132	EH38E1384255	515	PLS,CTCF-bound	PLS	5.15628336845	prom	E1384255	EH38E1384255 promoter-like signature
chr1	151347059	151347076	151346822	151347132	EH38E1384255	515	PLS,CTCF-bound	PLS	5.15628336845	prom	E1384255	EH38E1384255 promoter-like signature
chr1	151372857	151372873	151372588	151372937	EH38E1384275	546	PLS,CTCF-bound	PLS	5.46637993481	prom	E1384275	EH38E1384275 promoter-like signature
chr1	151399822	151399843	151399657	151399861	EH38E1384286	351	pELS,CTCF-bound	pELS	3.51118621108	enhP	E1384286	EH38E1384286 proximal enhancer-like signature
chr1	151458574	151458587	151458524	151458874	EH38E1384320	455	pELS	pELS	4.55020897623	enhP	E1384320	EH38E1384320 proximal enhancer-like signature
chr1	151458678	151458692	151458524	151458874	EH38E1384320	455	pELS	pELS	4.55020897623	enhP	E1384320	EH38E1384320 proximal enhancer-like signature
chr1	151458717	151458734	151458524	151458874	EH38E1384320	455	pELS	pELS	4.55020897623	enhP	E1384320	EH38E1384320 proximal enhancer-like signature
chr1	151458759	151458779	151458524	151458874	EH38E1384320	455	pELS	pELS	4.55020897623	enhP	E1384320	EH38E1384320 proximal enhancer-like signature
chr1	151458802	151458831	151458524	151458874	EH38E1384320	455	pELS	pELS	4.55020897623	enhP	E1384320	EH38E1384320 proximal enhancer-like signature
chr1	151458993	151459010	151458953	151459251	EH38E1384321	396	PLS,CTCF-bound	PLS	3.96140349409	prom	E1384321	EH38E1384321 promoter-like signature
chr1	151459026	151459042	151458953	151459251	EH38E1384321	396	PLS,CTCF-bound	PLS	3.96140349409	prom	E1384321	EH38E1384321 promoter-like signature
chr1	151473432	151473452	151473337	151473666	EH38E1384327	332	dELS,CTCF-bound	dELS	3.32567193939	enhD	E1384327	EH38E1384327 distal enhancer-like signature
chr1	151473483	151473514	151473337	151473666	EH38E1384327	332	dELS,CTCF-bound	dELS	3.32567193939	enhD	E1384327	EH38E1384327 distal enhancer-like signature
chr1	151540288	151540312	151540060	151540409	EH38E1384383	709	PLS,CTCF-bound	PLS	7.09242667647	prom	E1384383	EH38E1384383 promoter-like signature
chr1	151540337	151540353	151540060	151540409	EH38E1384383	709	PLS,CTCF-bound	PLS	7.09242667647	prom	E1384383	EH38E1384383 promoter-like signature
chr1	151540396	151540412	151540060	151540409	EH38E1384383	709	PLS,CTCF-bound	PLS	7.09242667647	prom	E1384383	EH38E1384383 promoter-like signature
chr1	151593798	151593813	151593799	151593987	EH38E1384439	259	dELS,CTCF-bound	dELS	2.5921939629	enhD	E1384439	EH38E1384439 distal enhancer-like signature
chr1	151594305	151594324	151594163	151594512	EH38E1384440	518	dELS,CTCF-bound	dELS	5.18404485551	enhD	E1384440	EH38E1384440 distal enhancer-like signature
chr1	151612095	151612118	151611885	151612235	EH38E1384449	560	PLS,CTCF-bound	PLS	5.60021557213	prom	E1384449	EH38E1384449 promoter-like signature
chr1	151612135	151612154	151611885	151612235	EH38E1384449	560	PLS,CTCF-bound	PLS	5.60021557213	prom	E1384449	EH38E1384449 promoter-like signature
chr1	151612327	151612340	151612252	151612489	EH38E1384450	343	pELS,CTCF-bound	pELS	3.43393564035	enhP	E1384450	EH38E1384450 proximal enhancer-like signature
chr1	151613796	151613812	151613492	151613827	EH38E1384454	265	pELS	pELS	2.65927743845	enhP	E1384454	EH38E1384454 proximal enhancer-like signature
chr1	151711583	151711616	151711372	151711717	EH38E1384513	466	pELS	pELS	4.6624340447	enhP	E1384513	EH38E1384513 proximal enhancer-like signature
chr1	151715512	151715541	151715416	151715766	EH38E1384519	490	pELS	pELS	4.90102738979	enhP	E1384519	EH38E1384519 proximal enhancer-like signature
chr1	151717499	151717515	151717418	151717662	EH38E1384523	329	pELS	pELS	3.29356040367	enhP	E1384523	EH38E1384523 proximal enhancer-like signature
chr1	151721618	151721642	151721340	151721672	EH38E1384530	375	PLS,CTCF-bound	PLS	3.75968040505	prom	E1384530	EH38E1384530 promoter-like signature
chr1	151763075	151763091	151762839	151763183	EH38E1384554	325	PLS,CTCF-bound	PLS	3.25712414281	prom	E1384554	EH38E1384554 promoter-like signature
chr1	151763424	151763442	151763362	151763710	EH38E1384555	462	PLS,CTCF-bound	PLS	4.62031162319	prom	E1384555	EH38E1384555 promoter-like signature
chr1	151832839	151832852	151832586	151832934	EH38E1384615	467	pELS,CTCF-bound	pELS	4.67387976892	enhP	E1384615	EH38E1384615 proximal enhancer-like signature
chr1	151836718	151836765	151836485	151836812	EH38E1384621	467	dELS,CTCF-bound	dELS	4.67165370667	enhD	E1384621	EH38E1384621 distal enhancer-like signature
chr1	151836772	151836816	151836485	151836812	EH38E1384621	467	dELS,CTCF-bound	dELS	4.67165370667	enhD	E1384621	EH38E1384621 distal enhancer-like signature
chr1	151838358	151838377	151838257	151838505	EH38E1384626	353	dELS,CTCF-bound	dELS	3.5353413832	enhD	E1384626	EH38E1384626 distal enhancer-like signature
chr1	151838680	151838704	151838510	151838813	EH38E1384627	362	pELS,CTCF-bound	pELS	3.62747926863	enhP	E1384627	EH38E1384627 proximal enhancer-like signature
chr1	151839946	151839964	151839683	151840019	EH38E1384629	495	pELS,CTCF-bound	pELS	4.95953447798	enhP	E1384629	EH38E1384629 proximal enhancer-like signature
chr1	151909424	151909448	151909385	151909735	EH38E1384687	564	PLS,CTCF-bound	PLS	5.64129655271	prom	E1384687	EH38E1384687 promoter-like signature
chr1	151909518	151909539	151909385	151909735	EH38E1384687	564	PLS,CTCF-bound	PLS	5.64129655271	prom	E1384687	EH38E1384687 promoter-like signature
chr1	151909798	151909815	151909765	151909919	EH38E1384688	572	PLS,CTCF-bound	PLS	5.72227498715	prom	E1384688	EH38E1384688 promoter-like signature
chr1	151993959	151993984	151993813	151994160	EH38E1384792	498	pELS,CTCF-bound	pELS	4.98265507157	enhP	E1384792	EH38E1384792 proximal enhancer-like signature
chr1	151994682	151994695	151994584	151994793	EH38E1384794	288	PLS	PLS	2.88714179851	prom	E1384794	EH38E1384794 promoter-like signature
chr1	152036616	152036632	152036579	152036772	EH38E1384840	404	pELS,CTCF-bound	pELS	4.04399154669	enhP	E1384840	EH38E1384840 proximal enhancer-like signature
chr1	152036965	152036993	152036868	152037208	EH38E1384841	454	PLS,CTCF-bound	PLS	4.54720372851	prom	E1384841	EH38E1384841 promoter-like signature
chr1	152189363	152189382	152189139	152189481	EH38E1384943	287	PLS,CTCF-bound	PLS	2.87036595015	prom	E1384943	EH38E1384943 promoter-like signature
chr1	152418229	152418327	152417940	152418286	EH38E1384989	382	dELS	dELS	3.82776403332	enhD	E1384989	EH38E1384989 distal enhancer-like signature
chr1	152514139	152514181	152513868	152514180	EH38E1385036	244	pELS	pELS	2.4461606678	enhP	E1385036	EH38E1385036 proximal enhancer-like signature
chr1	152623359	152623379	152623267	152623608	EH38E1385064	300	pELS,CTCF-bound	pELS	3.00055973934	enhP	E1385064	EH38E1385064 proximal enhancer-like signature
chr1	152623511	152623526	152623267	152623608	EH38E1385064	300	pELS,CTCF-bound	pELS	3.00055973934	enhP	E1385064	EH38E1385064 proximal enhancer-like signature
chr1	152871401	152871435	152871178	152871431	EH38E1385118	391	DNase-H3K4me3,CTCF-bound	DNase-H3K4me3	3.9166052615	K4m3	E1385118	EH38E1385118 DNase-H3K4me3
chr1	152906304	152906319	152906200	152906515	EH38E1385142	506	dELS	dELS	5.06396161127	enhD	E1385142	EH38E1385142 distal enhancer-like signature
chr1	152953957	152953973	152953831	152954108	EH38E1385161	394	dELS	dELS	3.94499682318	enhD	E1385161	EH38E1385161 distal enhancer-like signature
chr1	152971582	152971619	152971505	152971706	EH38E1385172	192	pELS	pELS	1.92725427267	enhP	E1385172	EH38E1385172 proximal enhancer-like signature
chr1	153043252	153043285	153043213	153043442	EH38E1385205	220	pELS	pELS	2.20827376755	enhP	E1385205	EH38E1385205 proximal enhancer-like signature
chr1	153260637	153260654	153260545	153260877	EH38E1385272	298	pELS,CTCF-bound	pELS	2.98846361547	enhP	E1385272	EH38E1385272 proximal enhancer-like signature
chr1	153261597	153261617	153261492	153261840	EH38E1385274	305	pELS,CTCF-bound	pELS	3.05144247759	enhP	E1385274	EH38E1385274 proximal enhancer-like signature
chr1	153292912	153292926	153292848	153293075	EH38E1385290	302	dELS,CTCF-bound	dELS	3.02427252919	enhD	E1385290	EH38E1385290 distal enhancer-like signature
chr1	153344397	153344411	153344238	153344487	EH38E1385308	387	dELS,CTCF-bound	dELS	3.87375831159	enhD	E1385308	EH38E1385308 distal enhancer-like signature
chr1	153441687	153441705	153441608	153441851	EH38E1385380	271	pELS	pELS	2.71521880349	enhP	E1385380	EH38E1385380 proximal enhancer-like signature
chr1	153513312	153513329	153513100	153513420	EH38E1385420	260	dELS,CTCF-bound	dELS	2.60559049898	enhD	E1385420	EH38E1385420 distal enhancer-like signature
chr1	153536073	153536090	153536048	153536396	EH38E1385449	508	PLS,CTCF-bound	PLS	5.08073694782	prom	E1385449	EH38E1385449 promoter-like signature
chr1	153536569	153536591	153536398	153536637	EH38E1385450	381	pELS,CTCF-bound	pELS	3.81367709561	enhP	E1385450	EH38E1385450 proximal enhancer-like signature
chr1	153541261	153541279	153541232	153541441	EH38E1385457	283	pELS,CTCF-bound	pELS	2.83263709689	enhP	E1385457	EH38E1385457 proximal enhancer-like signature
chr1	153543456	153543474	153543282	153543468	EH38E1385461	210	pELS,CTCF-bound	pELS	2.10608174424	enhP	E1385461	EH38E1385461 proximal enhancer-like signature
chr1	153545574	153545619	153545548	153545897	EH38E1385467	448	PLS,CTCF-bound	PLS	4.48592637222	prom	E1385467	EH38E1385467 promoter-like signature
chr1	153551323	153551336	153551208	153551360	EH38E1385477	473	pELS,CTCF-bound	pELS	4.73804309041	enhP	E1385477	EH38E1385477 proximal enhancer-like signature
chr1	153565959	153565985	153565732	153566082	EH38E1385500	515	PLS,CTCF-bound	PLS	5.15784497204	prom	E1385500	EH38E1385500 promoter-like signature
chr1	153608969	153608983	153608896	153609235	EH38E1385541	534	pELS,CTCF-bound	pELS	5.34773604013	enhP	E1385541	EH38E1385541 proximal enhancer-like signature
chr1	153611916	153611954	153611705	153611950	EH38E1385548	247	pELS	pELS	2.47386059417	enhP	E1385548	EH38E1385548 proximal enhancer-like signature
chr1	153627672	153627689	153627419	153627759	EH38E1385569	486	pELS,CTCF-bound	pELS	4.86814427331	enhP	E1385569	EH38E1385569 proximal enhancer-like signature
chr1	153633959	153633974	153633806	153634156	EH38E1385580	761	PLS,CTCF-bound	PLS	7.61620639276	prom	E1385580	EH38E1385580 promoter-like signature
chr1	153633994	153634011	153633806	153634156	EH38E1385580	761	PLS,CTCF-bound	PLS	7.61620639276	prom	E1385580	EH38E1385580 promoter-like signature
chr1	153650102	153650117	153649845	153650195	EH38E1385600	388	dELS	dELS	3.88046863454	enhD	E1385600	EH38E1385600 distal enhancer-like signature
chr1	153658867	153658883	153658857	153659017	EH38E1385606	563	pELS,CTCF-bound	pELS	5.63071812328	enhP	E1385606	EH38E1385606 proximal enhancer-like signature
chr1	153678510	153678531	153678495	153678841	EH38E1385623	282	PLS,CTCF-bound	PLS	2.82834736731	prom	E1385623	EH38E1385623 promoter-like signature
chr1	153678701	153678732	153678495	153678841	EH38E1385623	282	PLS,CTCF-bound	PLS	2.82834736731	prom	E1385623	EH38E1385623 promoter-like signature
chr1	153678740	153678759	153678495	153678841	EH38E1385623	282	PLS,CTCF-bound	PLS	2.82834736731	prom	E1385623	EH38E1385623 promoter-like signature
chr1	153678814	153678836	153678495	153678841	EH38E1385623	282	PLS,CTCF-bound	PLS	2.82834736731	prom	E1385623	EH38E1385623 promoter-like signature
chr1	153678896	153678915	153678850	153679046	EH38E1385624	290	pELS,CTCF-bound	pELS	2.90148186054	enhP	E1385624	EH38E1385624 proximal enhancer-like signature
chr1	153679137	153679151	153679055	153679210	EH38E1385625	290	pELS,CTCF-bound	pELS	2.9012169154	enhP	E1385625	EH38E1385625 proximal enhancer-like signature
chr1	153679457	153679473	153679299	153679571	EH38E1385626	293	pELS,CTCF-bound	pELS	2.93725868389	enhP	E1385626	EH38E1385626 proximal enhancer-like signature
chr1	153679570	153679589	153679299	153679571	EH38E1385626	293	pELS,CTCF-bound	pELS	2.93725868389	enhP	E1385626	EH38E1385626 proximal enhancer-like signature
chr1	153679570	153679589	153679573	153679816	EH38E1385627	297	pELS,CTCF-bound	pELS	2.97311589887	enhP	E1385627	EH38E1385627 proximal enhancer-like signature
chr1	153680306	153680322	153679978	153680323	EH38E1385628	249	pELS	pELS	2.49681118936	enhP	E1385628	EH38E1385628 proximal enhancer-like signature
chr1	153688884	153688900	153688810	153689127	EH38E1385635	311	pELS	pELS	3.1114679822	enhP	E1385635	EH38E1385635 proximal enhancer-like signature
chr1	153727536	153727556	153727454	153727638	EH38E1385658	415	pELS,CTCF-bound	pELS	4.15463794535	enhP	E1385658	EH38E1385658 proximal enhancer-like signature
chr1	153727750	153727785	153727710	153728060	EH38E1385659	748	PLS,CTCF-bound	PLS	7.48912983129	prom	E1385659	EH38E1385659 promoter-like signature
chr1	153728460	153728476	153728378	153728613	EH38E1385661	307	pELS,CTCF-bound	pELS	3.07707629146	enhP	E1385661	EH38E1385661 proximal enhancer-like signature
chr1	153775356	153775387	153775137	153775361	EH38E1385711	371	PLS,CTCF-bound	PLS	3.71852148056	prom	E1385711	EH38E1385711 promoter-like signature
chr1	153775356	153775387	153775369	153775660	EH38E1385712	401	pELS,CTCF-bound	pELS	4.01704019915	enhP	E1385712	EH38E1385712 proximal enhancer-like signature
chr1	153775726	153775745	153775692	153775936	EH38E1385713	368	pELS,CTCF-bound	pELS	3.6831738183	enhP	E1385713	EH38E1385713 proximal enhancer-like signature
chr1	153775802	153775816	153775692	153775936	EH38E1385713	368	pELS,CTCF-bound	pELS	3.6831738183	enhP	E1385713	EH38E1385713 proximal enhancer-like signature
chr1	153776131	153776157	153776011	153776354	EH38E1385714	383	pELS,CTCF-bound	pELS	3.83708513967	enhP	E1385714	EH38E1385714 proximal enhancer-like signature
chr1	153777883	153777900	153777675	153778018	EH38E1385718	287	dELS	dELS	2.87995432792	enhD	E1385718	EH38E1385718 distal enhancer-like signature
chr1	153783563	153783587	153783429	153783612	EH38E1385724	481	dELS,CTCF-bound	dELS	4.81018264972	enhD	E1385724	EH38E1385724 distal enhancer-like signature
chr1	153783811	153783832	153783647	153783978	EH38E1385725	575	dELS,CTCF-bound	dELS	5.75946507368	enhD	E1385725	EH38E1385725 distal enhancer-like signature
chr1	153789917	153789933	153789817	153790113	EH38E1385730	313	dELS,CTCF-bound	dELS	3.13211426996	enhD	E1385730	EH38E1385730 distal enhancer-like signature
chr1	153792186	153792202	153791849	153792199	EH38E1385735	447	pELS,CTCF-bound	pELS	4.4727552164	enhP	E1385735	EH38E1385735 proximal enhancer-like signature
chr1	153798259	153798274	153797926	153798263	EH38E1385743	204	dELS,CTCF-bound	dELS	2.04958192099	enhD	E1385743	EH38E1385743 distal enhancer-like signature
chr1	153881149	153881171	153880995	153881343	EH38E1385788	553	dELS	dELS	5.53322556672	enhD	E1385788	EH38E1385788 distal enhancer-like signature
chr1	153921859	153921877	153921752	153921982	EH38E1385811	290	PLS,CTCF-bound	PLS	2.90015617433	prom	E1385811	EH38E1385811 promoter-like signature
chr1	153922436	153922452	153922402	153922602	EH38E1385813	412	pELS,CTCF-bound	pELS	4.12127205381	enhP	E1385813	EH38E1385813 proximal enhancer-like signature
chr1	153922464	153922484	153922402	153922602	EH38E1385813	412	pELS,CTCF-bound	pELS	4.12127205381	enhP	E1385813	EH38E1385813 proximal enhancer-like signature
chr1	153922514	153922529	153922402	153922602	EH38E1385813	412	pELS,CTCF-bound	pELS	4.12127205381	enhP	E1385813	EH38E1385813 proximal enhancer-like signature
chr1	153922555	153922596	153922402	153922602	EH38E1385813	412	pELS,CTCF-bound	pELS	4.12127205381	enhP	E1385813	EH38E1385813 proximal enhancer-like signature
chr1	153922688	153922704	153922613	153922830	EH38E1385814	538	PLS,CTCF-bound	PLS	5.38921502458	prom	E1385814	EH38E1385814 promoter-like signature
chr1	153923191	153923205	153922975	153923325	EH38E1385815	802	PLS,CTCF-bound	PLS	8.02812869957	prom	E1385815	EH38E1385815 promoter-like signature
chr1	153945552	153945607	153945535	153945809	EH38E1385831	440	pELS,CTCF-bound	pELS	4.40577286069	enhP	E1385831	EH38E1385831 proximal enhancer-like signature
chr1	153945900	153945922	153945907	153946257	EH38E1385832	554	pELS,CTCF-bound	pELS	5.54525368196	enhP	E1385832	EH38E1385832 proximal enhancer-like signature
chr1	153945994	153946014	153945907	153946257	EH38E1385832	554	pELS,CTCF-bound	pELS	5.54525368196	enhP	E1385832	EH38E1385832 proximal enhancer-like signature
chr1	153946605	153946624	153946600	153946932	EH38E1385834	534	PLS,CTCF-bound	PLS	5.34136757063	prom	E1385834	EH38E1385834 promoter-like signature
chr1	153946651	153946664	153946600	153946932	EH38E1385834	534	PLS,CTCF-bound	PLS	5.34136757063	prom	E1385834	EH38E1385834 promoter-like signature
chr1	153958220	153958238	153958069	153958416	EH38E1385842	414	pELS,CTCF-bound	pELS	4.14938949105	enhP	E1385842	EH38E1385842 proximal enhancer-like signature
chr1	153958263	153958276	153958069	153958416	EH38E1385842	414	pELS,CTCF-bound	pELS	4.14938949105	enhP	E1385842	EH38E1385842 proximal enhancer-like signature
chr1	153958632	153958653	153958533	153958882	EH38E1385843	725	PLS,CTCF-bound	PLS	7.25909977745	prom	E1385843	EH38E1385843 promoter-like signature
chr1	153963516	153963534	153963489	153963826	EH38E1385853	646	PLS,CTCF-bound	PLS	6.46301700801	prom	E1385853	EH38E1385853 promoter-like signature
chr1	153964230	153964250	153964059	153964409	EH38E1385855	490	PLS	PLS	4.90388485293	prom	E1385855	EH38E1385855 promoter-like signature
chr1	153967195	153967218	153967216	153967558	EH38E1385860	529	pELS,CTCF-bound	pELS	5.29056827767	enhP	E1385860	EH38E1385860 proximal enhancer-like signature
chr1	153967367	153967381	153967216	153967558	EH38E1385860	529	pELS,CTCF-bound	pELS	5.29056827767	enhP	E1385860	EH38E1385860 proximal enhancer-like signature
chr1	153977803	153977819	153977538	153977888	EH38E1385869	487	PLS,CTCF-bound	PLS	4.87589072494	prom	E1385869	EH38E1385869 promoter-like signature
chr1	153990779	153990794	153990534	153990880	EH38E1385886	711	PLS,CTCF-bound	PLS	7.11138379344	prom	E1385886	EH38E1385886 promoter-like signature
chr1	154182680	154182698	154182636	154182809	EH38E1385952	457	pELS,CTCF-bound	pELS	4.57355211822	enhP	E1385952	EH38E1385952 proximal enhancer-like signature
chr1	154220783	154220817	154220587	154220937	EH38E1385987	776	PLS,CTCF-bound	PLS	7.76088644249	prom	E1385987	EH38E1385987 promoter-like signature
chr1	154313118	154313137	154313078	154313305	EH38E1386025	249	pELS	pELS	2.49704869812	enhP	E1386025	EH38E1386025 proximal enhancer-like signature
chr1	154320998	154321020	154320886	154321233	EH38E1386028	437	PLS,CTCF-bound	PLS	4.37086269714	prom	E1386028	EH38E1386028 promoter-like signature
chr1	154324758	154324774	154324669	154325018	EH38E1386031	471	pELS,CTCF-bound	pELS	4.7143216862	enhP	E1386031	EH38E1386031 proximal enhancer-like signature
chr1	154325364	154325380	154325273	154325623	EH38E1386033	451	PLS,CTCF-bound	PLS	4.51366453816	prom	E1386033	EH38E1386033 promoter-like signature
chr1	154325722	154325743	154325728	154325937	EH38E1386034	303	pELS,CTCF-bound	pELS	3.0367799373	enhP	E1386034	EH38E1386034 proximal enhancer-like signature
chr1	154328530	154328559	154328523	154328870	EH38E1386042	510	pELS,CTCF-bound	pELS	5.10293505997	enhP	E1386042	EH38E1386042 proximal enhancer-like signature
chr1	154328629	154328651	154328523	154328870	EH38E1386042	510	pELS,CTCF-bound	pELS	5.10293505997	enhP	E1386042	EH38E1386042 proximal enhancer-like signature
chr1	154328741	154328757	154328523	154328870	EH38E1386042	510	pELS,CTCF-bound	pELS	5.10293505997	enhP	E1386042	EH38E1386042 proximal enhancer-like signature
chr1	154328849	154328872	154328523	154328870	EH38E1386042	510	pELS,CTCF-bound	pELS	5.10293505997	enhP	E1386042	EH38E1386042 proximal enhancer-like signature
chr1	154345425	154345438	154345334	154345494	EH38E1386061	474	dELS,CTCF-bound	dELS	4.74222565031	enhD	E1386061	EH38E1386061 distal enhancer-like signature
chr1	154346580	154346599	154346344	154346641	EH38E1386062	344	dELS,CTCF-bound	dELS	3.44442509854	enhD	E1386062	EH38E1386062 distal enhancer-like signature
chr1	154352840	154352857	154352639	154352981	EH38E1386073	494	dELS,CTCF-bound	dELS	4.94995949197	enhD	E1386073	EH38E1386073 distal enhancer-like signature
chr1	154353338	154353355	154352997	154353346	EH38E1386074	358	dELS,CTCF-bound	dELS	3.5875992435	enhD	E1386074	EH38E1386074 distal enhancer-like signature
chr1	154353338	154353355	154353347	154353506	EH38E1386075	351	dELS,CTCF-bound	dELS	3.51209672556	enhD	E1386075	EH38E1386075 distal enhancer-like signature
chr1	154405252	154405272	154405211	154405561	EH38E1386107	538	PLS,CTCF-bound	PLS	5.38177597031	prom	E1386107	EH38E1386107 promoter-like signature
chr1	154406187	154406211	154406162	154406365	EH38E1386110	468	pELS,CTCF-bound	pELS	4.68545507961	enhP	E1386110	EH38E1386110 proximal enhancer-like signature
chr1	154418299	154418320	154418258	154418601	EH38E1386125	522	dELS,CTCF-bound	dELS	5.22940177713	enhD	E1386125	EH38E1386125 distal enhancer-like signature
chr1	154419780	154419797	154419557	154419878	EH38E1386128	497	dELS,CTCF-bound	dELS	4.97456465512	enhD	E1386128	EH38E1386128 distal enhancer-like signature
chr1	154422732	154422751	154422484	154422811	EH38E1386132	305	dELS	dELS	3.05179417103	enhD	E1386132	EH38E1386132 distal enhancer-like signature
chr1	154502076	154502093	154502026	154502282	EH38E1386217	249	PLS,CTCF-bound	PLS	2.49696084262	prom	E1386217	EH38E1386217 promoter-like signature
chr1	154502097	154502113	154502026	154502282	EH38E1386217	249	PLS,CTCF-bound	PLS	2.49696084262	prom	E1386217	EH38E1386217 promoter-like signature
chr1	154502142	154502158	154502026	154502282	EH38E1386217	249	PLS,CTCF-bound	PLS	2.49696084262	prom	E1386217	EH38E1386217 promoter-like signature
chr1	154502188	154502208	154502026	154502282	EH38E1386217	249	PLS,CTCF-bound	PLS	2.49696084262	prom	E1386217	EH38E1386217 promoter-like signature
chr1	154502439	154502457	154502309	154502654	EH38E1386218	361	pELS,CTCF-bound	pELS	3.61630390135	enhP	E1386218	EH38E1386218 proximal enhancer-like signature
chr1	154502567	154502587	154502309	154502654	EH38E1386218	361	pELS,CTCF-bound	pELS	3.61630390135	enhP	E1386218	EH38E1386218 proximal enhancer-like signature
chr1	154502996	154503023	154502816	154503164	EH38E1386219	256	PLS	PLS	2.56070665977	prom	E1386219	EH38E1386219 promoter-like signature
chr1	154520025	154520041	154520010	154520295	EH38E1386224	218	dELS,CTCF-bound	dELS	2.18410546187	enhD	E1386224	EH38E1386224 distal enhancer-like signature
chr1	154558199	154558220	154558024	154558229	EH38E1386251	263	pELS,CTCF-bound	pELS	2.63411058577	enhP	E1386251	EH38E1386251 proximal enhancer-like signature
chr1	154558743	154558762	154558718	154559068	EH38E1386253	696	pELS,CTCF-bound	pELS	6.96945663505	enhP	E1386253	EH38E1386253 proximal enhancer-like signature
chr1	154558938	154558964	154558718	154559068	EH38E1386253	696	pELS,CTCF-bound	pELS	6.96945663505	enhP	E1386253	EH38E1386253 proximal enhancer-like signature
chr1	154567940	154567953	154567748	154568095	EH38E1386259	415	PLS,CTCF-bound	PLS	4.15047316509	prom	E1386259	EH38E1386259 promoter-like signature
chr1	154574898	154574914	154574756	154575105	EH38E1386265	524	dELS	dELS	5.24591283308	enhD	E1386265	EH38E1386265 distal enhancer-like signature
chr1	154599907	154599924	154599727	154600074	EH38E1386288	349	dELS	dELS	3.49386753625	enhD	E1386288	EH38E1386288 distal enhancer-like signature
chr1	154607720	154607755	154607631	154607979	EH38E1386294	417	pELS,CTCF-bound	pELS	4.17434570932	enhP	E1386294	EH38E1386294 proximal enhancer-like signature
chr1	154607808	154607827	154607631	154607979	EH38E1386294	417	pELS,CTCF-bound	pELS	4.17434570932	enhP	E1386294	EH38E1386294 proximal enhancer-like signature
chr1	154607871	154607891	154607631	154607979	EH38E1386294	417	pELS,CTCF-bound	pELS	4.17434570932	enhP	E1386294	EH38E1386294 proximal enhancer-like signature
chr1	154607900	154607917	154607631	154607979	EH38E1386294	417	pELS,CTCF-bound	pELS	4.17434570932	enhP	E1386294	EH38E1386294 proximal enhancer-like signature
chr1	154608149	154608169	154608068	154608418	EH38E1386295	570	PLS,CTCF-bound	PLS	5.70483187321	prom	E1386295	EH38E1386295 promoter-like signature
chr1	154627575	154627591	154627500	154627673	EH38E1386321	340	pELS,CTCF-bound	pELS	3.40492920285	enhP	E1386321	EH38E1386321 proximal enhancer-like signature
chr1	154627598	154627639	154627500	154627673	EH38E1386321	340	pELS,CTCF-bound	pELS	3.40492920285	enhP	E1386321	EH38E1386321 proximal enhancer-like signature
chr1	154627998	154628017	154627850	154628191	EH38E1386323	553	PLS,CTCF-bound	PLS	5.53470445607	prom	E1386323	EH38E1386323 promoter-like signature
chr1	154726594	154726612	154726472	154726818	EH38E1386386	395	dELS	dELS	3.95566951928	enhD	E1386386	EH38E1386386 distal enhancer-like signature
chr1	154742763	154742780	154742735	154742996	EH38E1386404	315	dELS,CTCF-bound	dELS	3.1547314188	enhD	E1386404	EH38E1386404 distal enhancer-like signature
chr1	154760781	154760802	154760757	154760967	EH38E1386427	285	dELS,CTCF-bound	dELS	2.85799136486	enhD	E1386427	EH38E1386427 distal enhancer-like signature
chr1	154760840	154760862	154760757	154760967	EH38E1386427	285	dELS,CTCF-bound	dELS	2.85799136486	enhD	E1386427	EH38E1386427 distal enhancer-like signature
chr1	154808512	154808533	154808210	154808535	EH38E1386476	364	dELS	dELS	3.64395656987	enhD	E1386476	EH38E1386476 distal enhancer-like signature
chr1	154841950	154841967	154841704	154841954	EH38E1386513	233	dELS,CTCF-bound	dELS	2.33351898387	enhD	E1386513	EH38E1386513 distal enhancer-like signature
chr1	154856997	154857015	154856884	154857122	EH38E1386534	183	dELS	dELS	1.83997002551	enhD	E1386534	EH38E1386534 distal enhancer-like signature
chr1	154868063	154868092	154867901	154868250	EH38E1386556	222	pELS	pELS	2.22240162004	enhP	E1386556	EH38E1386556 proximal enhancer-like signature
chr1	154868149	154868164	154867901	154868250	EH38E1386556	222	pELS	pELS	2.22240162004	enhP	E1386556	EH38E1386556 proximal enhancer-like signature
chr1	154878678	154878694	154878434	154878784	EH38E1386567	384	dELS,CTCF-bound	dELS	3.84196238706	enhD	E1386567	EH38E1386567 distal enhancer-like signature
chr1	154936220	154936234	154936182	154936366	EH38E1386598	287	pELS,CTCF-bound	pELS	2.87627046625	enhP	E1386598	EH38E1386598 proximal enhancer-like signature
chr1	154937311	154937327	154937136	154937485	EH38E1386601	661	PLS,CTCF-bound	PLS	6.61115166012	prom	E1386601	EH38E1386601 promoter-like signature
chr1	154961955	154961971	154961933	154962099	EH38E1386643	519	PLS,CTCF-bound	PLS	5.19440458633	prom	E1386643	EH38E1386643 promoter-like signature
chr1	154962009	154962044	154961933	154962099	EH38E1386643	519	PLS,CTCF-bound	PLS	5.19440458633	prom	E1386643	EH38E1386643 promoter-like signature
chr1	154970087	154970101	154969960	154970304	EH38E1386654	240	pELS	pELS	2.4050191483	enhP	E1386654	EH38E1386654 proximal enhancer-like signature
chr1	154971036	154971052	154970833	154971183	EH38E1386656	502	pELS	pELS	5.02861889147	enhP	E1386656	EH38E1386656 proximal enhancer-like signature
chr1	154974673	154974690	154974350	154974700	EH38E1386664	753	PLS,CTCF-bound	PLS	7.53547061477	prom	E1386664	EH38E1386664 promoter-like signature
chr1	154974894	154974913	154974811	154975072	EH38E1386665	744	pELS,CTCF-bound	pELS	7.44693905274	enhP	E1386665	EH38E1386665 proximal enhancer-like signature
chr1	154974949	154974970	154974811	154975072	EH38E1386665	744	pELS,CTCF-bound	pELS	7.44693905274	enhP	E1386665	EH38E1386665 proximal enhancer-like signature
chr1	154983790	154983812	154983791	154984079	EH38E1386677	254	pELS,CTCF-bound	pELS	2.5497089274	enhP	E1386677	EH38E1386677 proximal enhancer-like signature
chr1	154986023	154986054	154985937	154986246	EH38E1386680	339	pELS	pELS	3.39021560747	enhP	E1386680	EH38E1386680 proximal enhancer-like signature
chr1	154999877	154999894	154999684	154999951	EH38E1386700	385	dELS,CTCF-bound	dELS	3.85970280088	enhD	E1386700	EH38E1386700 distal enhancer-like signature
chr1	154999898	154999913	154999684	154999951	EH38E1386700	385	dELS,CTCF-bound	dELS	3.85970280088	enhD	E1386700	EH38E1386700 distal enhancer-like signature
chr1	155001171	155001190	155001019	155001366	EH38E1386704	545	pELS,CTCF-bound	pELS	5.45867133702	enhP	E1386704	EH38E1386704 proximal enhancer-like signature
chr1	155001666	155001686	155001628	155001977	EH38E1386706	438	pELS,CTCF-bound	pELS	4.38226432221	enhP	E1386706	EH38E1386706 proximal enhancer-like signature
chr1	155001794	155001809	155001628	155001977	EH38E1386706	438	pELS,CTCF-bound	pELS	4.38226432221	enhP	E1386706	EH38E1386706 proximal enhancer-like signature
chr1	155001815	155001833	155001628	155001977	EH38E1386706	438	pELS,CTCF-bound	pELS	4.38226432221	enhP	E1386706	EH38E1386706 proximal enhancer-like signature
chr1	155003036	155003056	155003015	155003168	EH38E1386710	290	pELS,CTCF-bound	pELS	2.90143300876	enhP	E1386710	EH38E1386710 proximal enhancer-like signature
chr1	155003349	155003363	155003238	155003570	EH38E1386711	305	pELS,CTCF-bound	pELS	3.05765572652	enhP	E1386711	EH38E1386711 proximal enhancer-like signature
chr1	155003931	155003956	155003949	155004297	EH38E1386713	457	pELS,CTCF-bound	pELS	4.57311587133	enhP	E1386713	EH38E1386713 proximal enhancer-like signature
chr1	155005750	155005766	155005534	155005880	EH38E1386717	414	dELS,CTCF-bound	dELS	4.14306963197	enhD	E1386717	EH38E1386717 distal enhancer-like signature
chr1	155011048	155011062	155010925	155011262	EH38E1386730	389	dELS	dELS	3.8999575052	enhD	E1386730	EH38E1386730 distal enhancer-like signature
chr1	155011670	155011686	155011366	155011709	EH38E1386731	234	dELS	dELS	2.34226938519	enhD	E1386731	EH38E1386731 distal enhancer-like signature
chr1	155013785	155013801	155013733	155013910	EH38E1386737	371	pELS	pELS	3.71152246679	enhP	E1386737	EH38E1386737 proximal enhancer-like signature
chr1	155015668	155015681	155015665	155015922	EH38E1386742	228	pELS,CTCF-bound	pELS	2.28199960324	enhP	E1386742	EH38E1386742 proximal enhancer-like signature
chr1	155016327	155016341	155016185	155016533	EH38E1386744	402	pELS,CTCF-bound	pELS	4.02317605296	enhP	E1386744	EH38E1386744 proximal enhancer-like signature
chr1	155016429	155016450	155016185	155016533	EH38E1386744	402	pELS,CTCF-bound	pELS	4.02317605296	enhP	E1386744	EH38E1386744 proximal enhancer-like signature
chr1	155040561	155040575	155040392	155040621	EH38E1386765	246	dELS	dELS	2.46505069486	enhD	E1386765	EH38E1386765 distal enhancer-like signature
chr1	155051155	155051170	155051066	155051414	EH38E1386780	507	PLS,CTCF-bound	PLS	5.07735033944	prom	E1386780	EH38E1386780 promoter-like signature
chr1	155052081	155052099	155052082	155052324	EH38E1386782	381	pELS,CTCF-bound	pELS	3.81502884429	enhP	E1386782	EH38E1386782 proximal enhancer-like signature
chr1	155052810	155052827	155052553	155052835	EH38E1386783	352	pELS,CTCF-bound	pELS	3.52352379258	enhP	E1386783	EH38E1386783 proximal enhancer-like signature
chr1	155052960	155052980	155052848	155053069	EH38E1386784	344	pELS,CTCF-bound	pELS	3.44427127525	enhP	E1386784	EH38E1386784 proximal enhancer-like signature
chr1	155057984	155058004	155058004	155058316	EH38E1386787	255	dELS,CTCF-bound	dELS	2.55395991618	enhD	E1386787	EH38E1386787 distal enhancer-like signature
chr1	155061770	155061786	155061553	155061903	EH38E1386788	596	dELS,CTCF-bound	dELS	5.96756057489	enhD	E1386788	EH38E1386788 distal enhancer-like signature
chr1	155063599	155063621	155063578	155063821	EH38E1386793	526	PLS,CTCF-bound	PLS	5.2683773327	prom	E1386793	EH38E1386793 promoter-like signature
chr1	155063985	155064008	155063860	155064048	EH38E1386794	441	PLS,CTCF-bound	PLS	4.41524082627	prom	E1386794	EH38E1386794 promoter-like signature
chr1	155064033	155064052	155063860	155064048	EH38E1386794	441	PLS,CTCF-bound	PLS	4.41524082627	prom	E1386794	EH38E1386794 promoter-like signature
chr1	155070978	155070996	155070951	155071289	EH38E1386803	502	dELS,CTCF-bound	dELS	5.02005018587	enhD	E1386803	EH38E1386803 distal enhancer-like signature
chr1	155071007	155071028	155070951	155071289	EH38E1386803	502	dELS,CTCF-bound	dELS	5.02005018587	enhD	E1386803	EH38E1386803 distal enhancer-like signature
chr1	155071293	155071311	155071298	155071647	EH38E1386804	443	dELS,CTCF-bound	dELS	4.43383856134	enhD	E1386804	EH38E1386804 distal enhancer-like signature
chr1	155078728	155078747	155078643	155078970	EH38E1386813	405	PLS,CTCF-bound	PLS	4.05007206822	prom	E1386813	EH38E1386813 promoter-like signature
chr1	155078793	155078809	155078643	155078970	EH38E1386813	405	PLS,CTCF-bound	PLS	4.05007206822	prom	E1386813	EH38E1386813 promoter-like signature
chr1	155079087	155079105	155078984	155079159	EH38E1386814	290	PLS,CTCF-bound	PLS	2.90153539713	prom	E1386814	EH38E1386814 promoter-like signature
chr1	155080816	155080834	155080585	155080827	EH38E1386819	280	pELS	pELS	2.80195316035	enhP	E1386819	EH38E1386819 proximal enhancer-like signature
chr1	155081065	155081080	155080868	155081218	EH38E1386820	459	dELS,CTCF-bound	dELS	4.59953339499	enhD	E1386820	EH38E1386820 distal enhancer-like signature
chr1	155081135	155081150	155080868	155081218	EH38E1386820	459	dELS,CTCF-bound	dELS	4.59953339499	enhD	E1386820	EH38E1386820 distal enhancer-like signature
chr1	155081971	155081986	155081787	155082076	EH38E1386822	300	dELS,CTCF-bound	dELS	3.00612929278	enhD	E1386822	EH38E1386822 distal enhancer-like signature
chr1	155082149	155082190	155082078	155082349	EH38E1386823	316	dELS,CTCF-bound	dELS	3.1648851907	enhD	E1386823	EH38E1386823 distal enhancer-like signature
chr1	155082211	155082242	155082078	155082349	EH38E1386823	316	dELS,CTCF-bound	dELS	3.1648851907	enhD	E1386823	EH38E1386823 distal enhancer-like signature
chr1	155082784	155082798	155082614	155082946	EH38E1386825	353	dELS	dELS	3.53165520735	enhD	E1386825	EH38E1386825 distal enhancer-like signature
chr1	155084477	155084493	155084462	155084623	EH38E1386830	346	dELS,CTCF-bound	dELS	3.46004091257	enhD	E1386830	EH38E1386830 distal enhancer-like signature
chr1	155084613	155084631	155084462	155084623	EH38E1386830	346	dELS,CTCF-bound	dELS	3.46004091257	enhD	E1386830	EH38E1386830 distal enhancer-like signature
chr1	155085295	155085315	155085061	155085331	EH38E1386832	525	dELS,CTCF-bound	dELS	5.25651468445	enhD	E1386832	EH38E1386832 distal enhancer-like signature
chr1	155085534	155085550	155085333	155085535	EH38E1386833	575	dELS,CTCF-bound	dELS	5.75631035127	enhD	E1386833	EH38E1386833 distal enhancer-like signature
chr1	155086348	155086366	155086053	155086381	EH38E1386835	465	dELS,CTCF-bound	dELS	4.65555887075	enhD	E1386835	EH38E1386835 distal enhancer-like signature
chr1	155094195	155094211	155094203	155094417	EH38E1386843	242	dELS,CTCF-bound	dELS	2.42743728994	enhD	E1386843	EH38E1386843 distal enhancer-like signature
chr1	155105641	155105667	155105589	155105775	EH38E1386850	402	dELS	dELS	4.02177007224	enhD	E1386850	EH38E1386850 distal enhancer-like signature
chr1	155107446	155107460	155107402	155107578	EH38E1386853	395	dELS,CTCF-bound	dELS	3.95889357047	enhD	E1386853	EH38E1386853 distal enhancer-like signature
chr1	155126148	155126161	155126006	155126355	EH38E1386869	521	pELS,CTCF-bound	pELS	5.21172643317	enhP	E1386869	EH38E1386869 proximal enhancer-like signature
chr1	155126246	155126263	155126006	155126355	EH38E1386869	521	pELS,CTCF-bound	pELS	5.21172643317	enhP	E1386869	EH38E1386869 proximal enhancer-like signature
chr1	155126494	155126516	155126401	155126560	EH38E1386870	425	pELS,CTCF-bound	pELS	4.25783896064	enhP	E1386870	EH38E1386870 proximal enhancer-like signature
chr1	155126522	155126544	155126401	155126560	EH38E1386870	425	pELS,CTCF-bound	pELS	4.25783896064	enhP	E1386870	EH38E1386870 proximal enhancer-like signature
chr1	155126964	155126981	155126973	155127139	EH38E1386872	404	pELS,CTCF-bound	pELS	4.04366686035	enhP	E1386872	EH38E1386872 proximal enhancer-like signature
chr1	155127099	155127117	155126973	155127139	EH38E1386872	404	pELS,CTCF-bound	pELS	4.04366686035	enhP	E1386872	EH38E1386872 proximal enhancer-like signature
chr1	155127362	155127382	155127245	155127594	EH38E1386873	499	PLS,CTCF-bound	PLS	4.9948773342	prom	E1386873	EH38E1386873 promoter-like signature
chr1	155127435	155127454	155127245	155127594	EH38E1386873	499	PLS,CTCF-bound	PLS	4.9948773342	prom	E1386873	EH38E1386873 promoter-like signature
chr1	155127508	155127529	155127245	155127594	EH38E1386873	499	PLS,CTCF-bound	PLS	4.9948773342	prom	E1386873	EH38E1386873 promoter-like signature
chr1	155127585	155127606	155127245	155127594	EH38E1386873	499	PLS,CTCF-bound	PLS	4.9948773342	prom	E1386873	EH38E1386873 promoter-like signature
chr1	155127790	155127809	155127666	155127824	EH38E1386874	451	PLS,CTCF-bound	PLS	4.517536347	prom	E1386874	EH38E1386874 promoter-like signature
chr1	155135784	155135823	155135659	155136009	EH38E1386892	613	PLS,CTCF-bound	PLS	6.13522907075	prom	E1386892	EH38E1386892 promoter-like signature
chr1	155140018	155140036	155139980	155140162	EH38E1386899	340	pELS,CTCF-bound	pELS	3.4072860337	enhP	E1386899	EH38E1386899 proximal enhancer-like signature
chr1	155166938	155166957	155166818	155167165	EH38E1386912	472	dELS,CTCF-bound	dELS	4.7200744779	enhD	E1386912	EH38E1386912 distal enhancer-like signature
chr1	155173292	155173312	155173168	155173517	EH38E1386918	693	PLS,CTCF-bound	PLS	6.93506588379	prom	E1386918	EH38E1386918 promoter-like signature
chr1	155173943	155173960	155173645	155173992	EH38E1386919	388	PLS,CTCF-bound	PLS	3.88406991778	prom	E1386919	EH38E1386919 promoter-like signature
chr1	155179744	155179764	155179455	155179791	EH38E1386934	189	dELS	dELS	1.89302855343	enhD	E1386934	EH38E1386934 distal enhancer-like signature
chr1	155179902	155179929	155179878	155180103	EH38E1386935	196	dELS	dELS	1.96806222582	enhD	E1386935	EH38E1386935 distal enhancer-like signature
chr1	155186466	155186494	155186387	155186669	EH38E1386946	327	pELS	pELS	3.27110412649	enhP	E1386946	EH38E1386946 proximal enhancer-like signature
chr1	155192912	155192930	155192924	155193213	EH38E1386954	475	PLS,CTCF-bound	PLS	4.75179731439	prom	E1386954	EH38E1386954 promoter-like signature
chr1	155192955	155192970	155192924	155193213	EH38E1386954	475	PLS,CTCF-bound	PLS	4.75179731439	prom	E1386954	EH38E1386954 promoter-like signature
chr1	155194691	155194719	155194649	155194998	EH38E1386958	578	PLS,CTCF-bound	PLS	5.78295573204	prom	E1386958	EH38E1386958 promoter-like signature
chr1	155194782	155194806	155194649	155194998	EH38E1386958	578	PLS,CTCF-bound	PLS	5.78295573204	prom	E1386958	EH38E1386958 promoter-like signature
chr1	155194975	155195004	155194649	155194998	EH38E1386958	578	PLS,CTCF-bound	PLS	5.78295573204	prom	E1386958	EH38E1386958 promoter-like signature
chr1	155227716	155227732	155227465	155227813	EH38E1387002	660	pELS,CTCF-bound	pELS	6.60348794011	enhP	E1387002	EH38E1387002 proximal enhancer-like signature
chr1	155244887	155244908	155244554	155244904	EH38E1387016	671	PLS,CTCF-bound	PLS	6.71222004268	prom	E1387016	EH38E1387016 promoter-like signature
chr1	155256513	155256535	155256478	155256742	EH38E1387033	225	pELS	pELS	2.25014412294	enhP	E1387033	EH38E1387033 proximal enhancer-like signature
chr1	155262323	155262337	155262210	155262557	EH38E1387036	584	PLS,CTCF-bound	PLS	5.84007359601	prom	E1387036	EH38E1387036 promoter-like signature
chr1	155273183	155273202	155273130	155273285	EH38E1387041	399	PLS,CTCF-bound	PLS	3.99685015973	prom	E1387041	EH38E1387041 promoter-like signature
chr1	155273217	155273230	155273130	155273285	EH38E1387041	399	PLS,CTCF-bound	PLS	3.99685015973	prom	E1387041	EH38E1387041 promoter-like signature
chr1	155273488	155273510	155273365	155273714	EH38E1387042	618	PLS,CTCF-bound	PLS	6.18224890409	prom	E1387042	EH38E1387042 promoter-like signature
chr1	155273553	155273578	155273365	155273714	EH38E1387042	618	PLS,CTCF-bound	PLS	6.18224890409	prom	E1387042	EH38E1387042 promoter-like signature
chr1	155277445	155277465	155277158	155277505	EH38E1387046	676	pELS,CTCF-bound	pELS	6.76554769793	enhP	E1387046	EH38E1387046 proximal enhancer-like signature
chr1	155295101	155295116	155295001	155295202	EH38E1387057	180	dELS,CTCF-bound	dELS	1.80331771224	enhD	E1387057	EH38E1387057 distal enhancer-like signature
chr1	155308803	155308818	155308533	155308883	EH38E1387072	727	PLS,CTCF-bound	PLS	7.27304685039	prom	E1387072	EH38E1387072 promoter-like signature
chr1	155320573	155320589	155320513	155320683	EH38E1387082	311	pELS,CTCF-bound	pELS	3.11047293393	enhP	E1387082	EH38E1387082 proximal enhancer-like signature
chr1	155320846	155320865	155320715	155321063	EH38E1387083	428	PLS,CTCF-bound	PLS	4.28654075485	prom	E1387083	EH38E1387083 promoter-like signature
chr1	155323472	155323490	155323245	155323591	EH38E1387090	534	pELS,CTCF-bound	pELS	5.34951608455	enhP	E1387090	EH38E1387090 proximal enhancer-like signature
chr1	155324417	155324434	155324167	155324517	EH38E1387092	557	PLS,CTCF-bound	PLS	5.57468574186	prom	E1387092	EH38E1387092 promoter-like signature
chr1	155547308	155547325	155547101	155547441	EH38E1387209	346	dELS	dELS	3.46570934311	enhD	E1387209	EH38E1387209 distal enhancer-like signature
chr1	155562582	155562620	155562362	155562597	EH38E1387218	431	PLS,CTCF-bound	PLS	4.31197151939	prom	E1387218	EH38E1387218 promoter-like signature
chr1	155562582	155562620	155562610	155562866	EH38E1387219	536	PLS,CTCF-bound	PLS	5.36708952219	prom	E1387219	EH38E1387219 promoter-like signature
chr1	155562663	155562701	155562610	155562866	EH38E1387219	536	PLS,CTCF-bound	PLS	5.36708952219	prom	E1387219	EH38E1387219 promoter-like signature
chr1	155562917	155562939	155562919	155563265	EH38E1387220	625	pELS,CTCF-bound	pELS	6.2539262405	enhP	E1387220	EH38E1387220 proximal enhancer-like signature
chr1	155609943	155609956	155609847	155610194	EH38E1387245	567	pELS,CTCF-bound	pELS	5.6776426386	enhP	E1387245	EH38E1387245 proximal enhancer-like signature
chr1	155610162	155610184	155609847	155610194	EH38E1387245	567	pELS,CTCF-bound	pELS	5.6776426386	enhP	E1387245	EH38E1387245 proximal enhancer-like signature
chr1	155636737	155636755	155636520	155636838	EH38E1387253	275	dELS	dELS	2.75682823973	enhD	E1387253	EH38E1387253 distal enhancer-like signature
chr1	155688463	155688499	155688313	155688544	EH38E1387282	427	PLS,CTCF-bound	PLS	4.2754777148	prom	E1387282	EH38E1387282 promoter-like signature
chr1	155688715	155688730	155688721	155688971	EH38E1387283	629	PLS,CTCF-bound	PLS	6.29637982093	prom	E1387283	EH38E1387283 promoter-like signature
chr1	155688775	155688797	155688721	155688971	EH38E1387283	629	PLS,CTCF-bound	PLS	6.29637982093	prom	E1387283	EH38E1387283 promoter-like signature
chr1	155745742	155745764	155745423	155745773	EH38E1387317	569	pELS,CTCF-bound	pELS	5.69279039971	enhP	E1387317	EH38E1387317 proximal enhancer-like signature
chr1	155857218	155857239	155857086	155857436	EH38E1387370	613	PLS,CTCF-bound	PLS	6.13216248547	prom	E1387370	EH38E1387370 promoter-like signature
chr1	155859339	155859353	155859250	155859600	EH38E1387375	698	PLS,CTCF-bound	PLS	6.98417217195	prom	E1387375	EH38E1387375 promoter-like signature
chr1	155860586	155860599	155860414	155860763	EH38E1387378	495	pELS,CTCF-bound	pELS	4.95674003111	enhP	E1387378	EH38E1387378 proximal enhancer-like signature
chr1	155941441	155941466	155941400	155941728	EH38E1387447	362	PLS	PLS	3.62823930737	prom	E1387447	EH38E1387447 promoter-like signature
chr1	155942266	155942281	155942064	155942402	EH38E1387448	187	pELS	pELS	1.87061014212	enhP	E1387448	EH38E1387448 proximal enhancer-like signature
chr1	155945278	155945326	155945245	155945411	EH38E1387454	280	dELS	dELS	2.80087464305	enhD	E1387454	EH38E1387454 distal enhancer-like signature
chr1	155978391	155978412	155978172	155978395	EH38E1387500	335	PLS,CTCF-bound	PLS	3.35539984956	prom	E1387500	EH38E1387500 promoter-like signature
chr1	155978506	155978524	155978475	155978822	EH38E1387501	523	PLS,CTCF-bound	PLS	5.23017717291	prom	E1387501	EH38E1387501 promoter-like signature
chr1	155978638	155978659	155978475	155978822	EH38E1387501	523	PLS,CTCF-bound	PLS	5.23017717291	prom	E1387501	EH38E1387501 promoter-like signature
chr1	156020827	156020844	156020816	156021166	EH38E1387546	532	PLS,CTCF-bound	PLS	5.32387854457	prom	E1387546	EH38E1387546 promoter-like signature
chr1	156025952	156025969	156025931	156026255	EH38E1387548	349	dELS,CTCF-bound	dELS	3.49897081501	enhD	E1387548	EH38E1387548 distal enhancer-like signature
chr1	156053394	156053407	156053249	156053593	EH38E1387559	448	pELS,CTCF-bound	pELS	4.48590147488	enhP	E1387559	EH38E1387559 proximal enhancer-like signature
chr1	156054999	156055016	156054929	156055123	EH38E1387563	379	PLS,CTCF-bound	PLS	3.7972555024	prom	E1387563	EH38E1387563 promoter-like signature
chr1	156076855	156076876	156076777	156077111	EH38E1387583	404	pELS,CTCF-bound	pELS	4.04881912616	enhP	E1387583	EH38E1387583 proximal enhancer-like signature
chr1	156077288	156077307	156077124	156077290	EH38E1387584	280	PLS,CTCF-bound	PLS	2.80005706296	prom	E1387584	EH38E1387584 promoter-like signature
chr1	156081782	156081798	156081797	156082013	EH38E1387592	284	PLS	PLS	2.84568709271	prom	E1387592	EH38E1387592 promoter-like signature
chr1	156081886	156081899	156081797	156082013	EH38E1387592	284	PLS	PLS	2.84568709271	prom	E1387592	EH38E1387592 promoter-like signature
chr1	156082505	156082531	156082483	156082757	EH38E1387594	503	PLS,CTCF-bound	PLS	5.03866312414	prom	E1387594	EH38E1387594 promoter-like signature
chr1	156082737	156082756	156082483	156082757	EH38E1387594	503	PLS,CTCF-bound	PLS	5.03866312414	prom	E1387594	EH38E1387594 promoter-like signature
chr1	156097926	156097971	156097957	156098124	EH38E1387611	376	dELS	dELS	3.7631522364	enhD	E1387611	EH38E1387611 distal enhancer-like signature
chr1	156102174	156102191	156101949	156102181	EH38E1387616	333	dELS	dELS	3.33376796675	enhD	E1387616	EH38E1387616 distal enhancer-like signature
chr1	156104187	156104203	156104115	156104465	EH38E1387622	536	dELS,CTCF-bound	dELS	5.36678133995	enhD	E1387622	EH38E1387622 distal enhancer-like signature
chr1	156106426	156106442	156106252	156106602	EH38E1387628	659	dELS,CTCF-bound	dELS	6.5962532518	enhD	E1387628	EH38E1387628 distal enhancer-like signature
chr1	156106450	156106480	156106252	156106602	EH38E1387628	659	dELS,CTCF-bound	dELS	6.5962532518	enhD	E1387628	EH38E1387628 distal enhancer-like signature
chr1	156115055	156115075	156114813	156115126	EH38E1387641	371	pELS,CTCF-bound	pELS	3.71715479951	enhP	E1387641	EH38E1387641 proximal enhancer-like signature
chr1	156115207	156115229	156115134	156115366	EH38E1387642	392	pELS,CTCF-bound	pELS	3.92410507891	enhP	E1387642	EH38E1387642 proximal enhancer-like signature
chr1	156118402	156118422	156118298	156118534	EH38E1387648	398	dELS,CTCF-bound	dELS	3.98633835902	enhD	E1387648	EH38E1387648 distal enhancer-like signature
chr1	156127263	156127279	156127161	156127509	EH38E1387667	591	pELS,CTCF-bound	pELS	5.91439326432	enhP	E1387667	EH38E1387667 proximal enhancer-like signature
chr1	156140141	156140208	156140174	156140331	EH38E1387689	228	dELS	dELS	2.28303458679	enhD	E1387689	EH38E1387689 distal enhancer-like signature
chr1	156141733	156141750	156141493	156141817	EH38E1387693	413	dELS,CTCF-bound	dELS	4.13697703558	enhD	E1387693	EH38E1387693 distal enhancer-like signature
chr1	156146056	156146069	156145914	156146256	EH38E1387700	474	dELS,CTCF-bound	dELS	4.74830108122	enhD	E1387700	EH38E1387700 distal enhancer-like signature
chr1	156146993	156147008	156146858	156147096	EH38E1387703	360	dELS,CTCF-bound	dELS	3.6007105176	enhD	E1387703	EH38E1387703 distal enhancer-like signature
chr1	156149740	156149754	156149430	156149757	EH38E1387708	463	pELS	pELS	4.63741980671	enhP	E1387708	EH38E1387708 proximal enhancer-like signature
chr1	156160497	156160510	156160333	156160663	EH38E1387729	376	dELS	dELS	3.76534715593	enhD	E1387729	EH38E1387729 distal enhancer-like signature
chr1	156192629	156192643	156192413	156192756	EH38E1387763	190	pELS	pELS	1.90864371846	enhP	E1387763	EH38E1387763 proximal enhancer-like signature
chr1	156193877	156193893	156193813	156194163	EH38E1387766	747	PLS,CTCF-bound	PLS	7.47672306192	prom	E1387766	EH38E1387766 promoter-like signature
chr1	156213251	156213270	156213053	156213346	EH38E1387777	571	PLS,CTCF-bound	PLS	5.71376663048	prom	E1387777	EH38E1387777 promoter-like signature
chr1	156222166	156222184	156222047	156222326	EH38E1387784	290	dELS	dELS	2.90048101946	enhD	E1387784	EH38E1387784 distal enhancer-like signature
chr1	156244993	156245009	156244937	156245248	EH38E1387806	167	dELS	dELS	1.67078443761	enhD	E1387806	EH38E1387806 distal enhancer-like signature
chr1	156245694	156245712	156245697	156245978	EH38E1387808	320	dELS,CTCF-bound	dELS	3.20576940275	enhD	E1387808	EH38E1387808 distal enhancer-like signature
chr1	156245756	156245772	156245697	156245978	EH38E1387808	320	dELS,CTCF-bound	dELS	3.20576940275	enhD	E1387808	EH38E1387808 distal enhancer-like signature
chr1	156245827	156245844	156245697	156245978	EH38E1387808	320	dELS,CTCF-bound	dELS	3.20576940275	enhD	E1387808	EH38E1387808 distal enhancer-like signature
chr1	156245854	156245875	156245697	156245978	EH38E1387808	320	dELS,CTCF-bound	dELS	3.20576940275	enhD	E1387808	EH38E1387808 distal enhancer-like signature
chr1	156246838	156246855	156246777	156246934	EH38E1387811	230	pELS,CTCF-bound	pELS	2.30166225987	enhP	E1387811	EH38E1387811 proximal enhancer-like signature
chr1	156281408	156281424	156281290	156281635	EH38E1387834	474	pELS,CTCF-bound	pELS	4.74694916978	enhP	E1387834	EH38E1387834 proximal enhancer-like signature
chr1	156291552	156291565	156291415	156291764	EH38E1387843	536	dELS	dELS	5.36747858075	enhD	E1387843	EH38E1387843 distal enhancer-like signature
chr1	156295635	156295653	156295601	156295816	EH38E1387846	487	PLS,CTCF-bound	PLS	4.87634300749	prom	E1387846	EH38E1387846 promoter-like signature
chr1	156338479	156338497	156338304	156338654	EH38E1387866	796	PLS,CTCF-bound	PLS	7.96203595907	prom	E1387866	EH38E1387866 promoter-like signature
chr1	156338500	156338515	156338304	156338654	EH38E1387866	796	PLS,CTCF-bound	PLS	7.96203595907	prom	E1387866	EH38E1387866 promoter-like signature
chr1	156338543	156338558	156338304	156338654	EH38E1387866	796	PLS,CTCF-bound	PLS	7.96203595907	prom	E1387866	EH38E1387866 promoter-like signature
chr1	156383029	156383042	156382969	156383318	EH38E1387898	430	CTCF-only,CTCF-bound	CTCF-only	4.3064089868	CTCF	E1387898	EH38E1387898 CTCF-only
chr1	156388103	156388124	156388014	156388196	EH38E1387901	266	PLS,CTCF-bound	PLS	2.66809309768	prom	E1387901	EH38E1387901 promoter-like signature
chr1	156388542	156388575	156388550	156388900	EH38E1387903	440	pELS	pELS	4.40166003051	enhP	E1387903	EH38E1387903 proximal enhancer-like signature
chr1	156399496	156399511	156399450	156399729	EH38E1387913	264	dELS	dELS	2.64659893195	enhD	E1387913	EH38E1387913 distal enhancer-like signature
chr1	156417862	156417879	156417696	156417988	EH38E1387947	318	pELS,CTCF-bound	pELS	3.18754922144	enhP	E1387947	EH38E1387947 proximal enhancer-like signature
chr1	156426177	156426276	156425999	156426283	EH38E1387962	312	dELS	dELS	3.128393931	enhD	E1387962	EH38E1387962 distal enhancer-like signature
chr1	156428248	156428269	156428098	156428427	EH38E1387966	265	pELS	pELS	2.65240630117	enhP	E1387966	EH38E1387966 proximal enhancer-like signature
chr1	156435318	156435358	156435124	156435473	EH38E1387984	304	dELS,CTCF-bound	dELS	3.04505047027	enhD	E1387984	EH38E1387984 distal enhancer-like signature
chr1	156435391	156435408	156435124	156435473	EH38E1387984	304	dELS,CTCF-bound	dELS	3.04505047027	enhD	E1387984	EH38E1387984 distal enhancer-like signature
chr1	156435691	156435710	156435649	156435941	EH38E1387985	354	dELS,CTCF-bound	dELS	3.54058317658	enhD	E1387985	EH38E1387985 distal enhancer-like signature
chr1	156435810	156435829	156435649	156435941	EH38E1387985	354	dELS,CTCF-bound	dELS	3.54058317658	enhD	E1387985	EH38E1387985 distal enhancer-like signature
chr1	156436367	156436382	156436225	156436517	EH38E1387986	250	dELS,CTCF-bound	dELS	2.50681357735	enhD	E1387986	EH38E1387986 distal enhancer-like signature
chr1	156436392	156436409	156436225	156436517	EH38E1387986	250	dELS,CTCF-bound	dELS	2.50681357735	enhD	E1387986	EH38E1387986 distal enhancer-like signature
chr1	156437907	156437950	156437799	156438146	EH38E1387990	272	dELS	dELS	2.72910562121	enhD	E1387990	EH38E1387990 distal enhancer-like signature
chr1	156456646	156456666	156456530	156456880	EH38E1388008	745	PLS,CTCF-bound	PLS	7.45495039861	prom	E1388008	EH38E1388008 promoter-like signature
chr1	156456749	156456770	156456530	156456880	EH38E1388008	745	PLS,CTCF-bound	PLS	7.45495039861	prom	E1388008	EH38E1388008 promoter-like signature
chr1	156472380	156472399	156472226	156472491	EH38E1388034	259	dELS,CTCF-bound	dELS	2.59332367183	enhD	E1388034	EH38E1388034 distal enhancer-like signature
chr1	156475655	156475695	156475622	156475970	EH38E1388037	519	dELS,CTCF-bound	dELS	5.19419220854	enhD	E1388037	EH38E1388037 distal enhancer-like signature
chr1	156476274	156476299	156476287	156476548	EH38E1388038	235	dELS	dELS	2.35869608761	enhD	E1388038	EH38E1388038 distal enhancer-like signature
chr1	156476387	156476400	156476287	156476548	EH38E1388038	235	dELS	dELS	2.35869608761	enhD	E1388038	EH38E1388038 distal enhancer-like signature
chr1	156481774	156481790	156481654	156481855	EH38E1388047	320	pELS,CTCF-bound	pELS	3.20101373439	enhP	E1388047	EH38E1388047 proximal enhancer-like signature
chr1	156499822	156499837	156499646	156499847	EH38E1388083	330	pELS,CTCF-bound	pELS	3.30769102393	enhP	E1388083	EH38E1388083 proximal enhancer-like signature
chr1	156499892	156499909	156499867	156500150	EH38E1388084	375	pELS,CTCF-bound	pELS	3.75471202643	enhP	E1388084	EH38E1388084 proximal enhancer-like signature
chr1	156500188	156500210	156500166	156500502	EH38E1388085	371	pELS,CTCF-bound	pELS	3.71962452402	enhP	E1388085	EH38E1388085 proximal enhancer-like signature
chr1	156500603	156500625	156500512	156500786	EH38E1388086	508	PLS,CTCF-bound	PLS	5.08111879698	prom	E1388086	EH38E1388086 promoter-like signature
chr1	156500650	156500668	156500512	156500786	EH38E1388086	508	PLS,CTCF-bound	PLS	5.08111879698	prom	E1388086	EH38E1388086 promoter-like signature
chr1	156501146	156501165	156500803	156501150	EH38E1388087	655	PLS,CTCF-bound	PLS	6.55291309903	prom	E1388087	EH38E1388087 promoter-like signature
chr1	156502055	156502073	156502040	156502284	EH38E1388090	207	pELS	pELS	2.07370055408	enhP	E1388090	EH38E1388090 proximal enhancer-like signature
chr1	156503178	156503194	156502836	156503184	EH38E1388092	474	dELS,CTCF-bound	dELS	4.74352214837	enhD	E1388092	EH38E1388092 distal enhancer-like signature
chr1	156504661	156504688	156504431	156504780	EH38E1388096	460	dELS	dELS	4.60425959867	enhD	E1388096	EH38E1388096 distal enhancer-like signature
chr1	156505444	156505465	156505294	156505529	EH38E1388099	694	dELS,CTCF-bound	dELS	6.94942342965	enhD	E1388099	EH38E1388099 distal enhancer-like signature
chr1	156584998	156585015	156584881	156585042	EH38E1388172	344	DNase-H3K4me3,CTCF-bound	DNase-H3K4me3	3.4415851672	K4m3	E1388172	EH38E1388172 DNase-H3K4me3
chr1	156591706	156591727	156591565	156591908	EH38E1388179	438	PLS,CTCF-bound	PLS	4.38261872641	prom	E1388179	EH38E1388179 promoter-like signature
chr1	156591749	156591767	156591565	156591908	EH38E1388179	438	PLS,CTCF-bound	PLS	4.38261872641	prom	E1388179	EH38E1388179 promoter-like signature
chr1	156591777	156591797	156591565	156591908	EH38E1388179	438	PLS,CTCF-bound	PLS	4.38261872641	prom	E1388179	EH38E1388179 promoter-like signature
chr1	156591846	156591868	156591565	156591908	EH38E1388179	438	PLS,CTCF-bound	PLS	4.38261872641	prom	E1388179	EH38E1388179 promoter-like signature
chr1	156624062	156624085	156624070	156624240	EH38E1388209	297	dELS,CTCF-bound	dELS	2.97242851213	enhD	E1388209	EH38E1388209 distal enhancer-like signature
chr1	156624669	156624693	156624377	156624726	EH38E1388210	342	dELS,CTCF-bound	dELS	3.42923829503	enhD	E1388210	EH38E1388210 distal enhancer-like signature
chr1	156624907	156624926	156624839	156625086	EH38E1388211	255	dELS,CTCF-bound	dELS	2.55721282391	enhD	E1388211	EH38E1388211 distal enhancer-like signature
chr1	156625763	156625796	156625736	156626076	EH38E1388214	398	dELS,CTCF-bound	dELS	3.98791345585	enhD	E1388214	EH38E1388214 distal enhancer-like signature
chr1	156626001	156626024	156625736	156626076	EH38E1388214	398	dELS,CTCF-bound	dELS	3.98791345585	enhD	E1388214	EH38E1388214 distal enhancer-like signature
chr1	156642149	156642163	156641850	156642197	EH38E1388224	367	PLS,CTCF-bound	PLS	3.67175825682	prom	E1388224	EH38E1388224 promoter-like signature
chr1	156642644	156642665	156642537	156642732	EH38E1388226	226	pELS	pELS	2.2648541627	enhP	E1388226	EH38E1388226 proximal enhancer-like signature
chr1	156646990	156647005	156646912	156647243	EH38E1388232	196	dELS	dELS	1.96369447533	enhD	E1388232	EH38E1388232 distal enhancer-like signature
chr1	156657042	156657058	156656927	156657222	EH38E1388239	336	dELS,CTCF-bound	dELS	3.36363447831	enhD	E1388239	EH38E1388239 distal enhancer-like signature
chr1	156657316	156657334	156657248	156657403	EH38E1388240	259	dELS,CTCF-bound	dELS	2.59162387907	enhD	E1388240	EH38E1388240 distal enhancer-like signature
chr1	156660149	156660171	156660040	156660388	EH38E1388246	624	pELS,CTCF-bound	pELS	6.24532470718	enhP	E1388246	EH38E1388246 proximal enhancer-like signature
chr1	156660370	156660453	156660040	156660388	EH38E1388246	624	pELS,CTCF-bound	pELS	6.24532470718	enhP	E1388246	EH38E1388246 proximal enhancer-like signature
chr1	156660560	156660582	156660457	156660659	EH38E1388247	436	pELS,CTCF-bound	pELS	4.36771575651	enhP	E1388247	EH38E1388247 proximal enhancer-like signature
chr1	156661551	156661594	156661337	156661675	EH38E1388250	516	PLS,CTCF-bound	PLS	5.16126958833	prom	E1388250	EH38E1388250 promoter-like signature
chr1	156674868	156674886	156674718	156674945	EH38E1388273	219	dELS	dELS	2.19573741807	enhD	E1388273	EH38E1388273 distal enhancer-like signature
chr1	156675164	156675183	156675161	156675350	EH38E1388274	199	dELS,CTCF-bound	dELS	1.99558376286	enhD	E1388274	EH38E1388274 distal enhancer-like signature
chr1	156676831	156676849	156676839	156677168	EH38E1388280	291	pELS,CTCF-bound	pELS	2.91542925549	enhP	E1388280	EH38E1388280 proximal enhancer-like signature
chr1	156677094	156677120	156676839	156677168	EH38E1388280	291	pELS,CTCF-bound	pELS	2.91542925549	enhP	E1388280	EH38E1388280 proximal enhancer-like signature
chr1	156677982	156678023	156677898	156678066	EH38E1388282	341	pELS,CTCF-bound	pELS	3.41914064481	enhP	E1388282	EH38E1388282 proximal enhancer-like signature
chr1	156693676	156693693	156693666	156693953	EH38E1388307	214	pELS	pELS	2.14687626437	enhP	E1388307	EH38E1388307 proximal enhancer-like signature
chr1	156694624	156694637	156694627	156694949	EH38E1388309	327	dELS,CTCF-bound	dELS	3.27942597797	enhD	E1388309	EH38E1388309 distal enhancer-like signature
chr1	156705588	156705608	156705558	156705908	EH38E1388320	395	PLS,CTCF-bound	PLS	3.95250106921	prom	E1388320	EH38E1388320 promoter-like signature
chr1	156705717	156705736	156705558	156705908	EH38E1388320	395	PLS,CTCF-bound	PLS	3.95250106921	prom	E1388320	EH38E1388320 promoter-like signature
chr1	156705844	156705862	156705558	156705908	EH38E1388320	395	PLS,CTCF-bound	PLS	3.95250106921	prom	E1388320	EH38E1388320 promoter-like signature
chr1	156728465	156728484	156728391	156728612	EH38E1388348	494	PLS,CTCF-bound	PLS	4.94067859378	prom	E1388348	EH38E1388348 promoter-like signature
chr1	156728492	156728511	156728391	156728612	EH38E1388348	494	PLS,CTCF-bound	PLS	4.94067859378	prom	E1388348	EH38E1388348 promoter-like signature
chr1	156728522	156728549	156728391	156728612	EH38E1388348	494	PLS,CTCF-bound	PLS	4.94067859378	prom	E1388348	EH38E1388348 promoter-like signature
chr1	156741326	156741342	156741077	156741427	EH38E1388358	747	PLS,CTCF-bound	PLS	7.47299583364	prom	E1388358	EH38E1388358 promoter-like signature
chr1	156751117	156751143	156751106	156751436	EH38E1388382	336	pELS,CTCF-bound	pELS	3.36886750626	enhP	E1388382	EH38E1388382 proximal enhancer-like signature
chr1	156751935	156751951	156751707	156752033	EH38E1388383	648	PLS,CTCF-bound	PLS	6.4897410685	prom	E1388383	EH38E1388383 promoter-like signature
chr1	156751954	156751974	156751707	156752033	EH38E1388383	648	PLS,CTCF-bound	PLS	6.4897410685	prom	E1388383	EH38E1388383 promoter-like signature
chr1	156813923	156813945	156813914	156814247	EH38E1388448	440	pELS,CTCF-bound	pELS	4.40675780038	enhP	E1388448	EH38E1388448 proximal enhancer-like signature
chr1	156814439	156814456	156814349	156814499	EH38E1388449	328	pELS,CTCF-bound	pELS	3.28684094431	enhP	E1388449	EH38E1388449 proximal enhancer-like signature
chr1	156816761	156816776	156816684	156817034	EH38E1388455	693	PLS,CTCF-bound	PLS	6.93117261018	prom	E1388455	EH38E1388455 promoter-like signature
chr1	156828540	156828559	156828326	156828637	EH38E1388459	177	dELS	dELS	1.77235784379	enhD	E1388459	EH38E1388459 distal enhancer-like signature
chr1	156828610	156828630	156828326	156828637	EH38E1388459	177	dELS	dELS	1.77235784379	enhD	E1388459	EH38E1388459 distal enhancer-like signature
chr1	156845595	156845615	156845417	156845740	EH38E1388472	316	DNase-H3K4me3,CTCF-bound	DNase-H3K4me3	3.1622393671	K4m3	E1388472	EH38E1388472 DNase-H3K4me3
chr1	156857159	156857218	156856957	156857249	EH38E1388479	250	DNase-H3K4me3	DNase-H3K4me3	2.50838727727	K4m3	E1388479	EH38E1388479 DNase-H3K4me3
chr1	156859062	156859080	156858994	156859294	EH38E1388481	243	PLS,CTCF-bound	PLS	2.43726368377	prom	E1388481	EH38E1388481 promoter-like signature
chr1	156859406	156859425	156859307	156859468	EH38E1388482	281	pELS,CTCF-bound	pELS	2.81321288158	enhP	E1388482	EH38E1388482 proximal enhancer-like signature
chr1	156860215	156860232	156860183	156860418	EH38E1388485	398	pELS,CTCF-bound	pELS	3.98423231206	enhP	E1388485	EH38E1388485 proximal enhancer-like signature
chr1	156860236	156860257	156860183	156860418	EH38E1388485	398	pELS,CTCF-bound	pELS	3.98423231206	enhP	E1388485	EH38E1388485 proximal enhancer-like signature
chr1	156860463	156860485	156860482	156860654	EH38E1388486	380	pELS,CTCF-bound	pELS	3.80221852213	enhP	E1388486	EH38E1388486 proximal enhancer-like signature
chr1	156863659	156863701	156863679	156863952	EH38E1388493	232	dELS	dELS	2.32763559538	enhD	E1388493	EH38E1388493 distal enhancer-like signature
chr1	156863908	156863929	156863679	156863952	EH38E1388493	232	dELS	dELS	2.32763559538	enhD	E1388493	EH38E1388493 distal enhancer-like signature
chr1	156865413	156865431	156865346	156865632	EH38E1388495	195	dELS	dELS	1.95606978484	enhD	E1388495	EH38E1388495 distal enhancer-like signature
chr1	156893842	156893860	156893791	156894007	EH38E1388526	253	PLS,CTCF-bound	PLS	2.53199857163	prom	E1388526	EH38E1388526 promoter-like signature
chr1	156894990	156895005	156894968	156895318	EH38E1388530	609	pELS,CTCF-bound	pELS	6.09789592974	enhP	E1388530	EH38E1388530 proximal enhancer-like signature
chr1	156898498	156898516	156898180	156898529	EH38E1388536	508	dELS	dELS	5.08582962063	enhD	E1388536	EH38E1388536 distal enhancer-like signature
chr1	156910335	156910356	156910270	156910607	EH38E1388547	397	dELS,CTCF-bound	dELS	3.97458055448	enhD	E1388547	EH38E1388547 distal enhancer-like signature
chr1	156910454	156910473	156910270	156910607	EH38E1388547	397	dELS,CTCF-bound	dELS	3.97458055448	enhD	E1388547	EH38E1388547 distal enhancer-like signature
chr1	156910766	156910783	156910607	156910796	EH38E1388548	270	dELS,CTCF-bound	dELS	2.7098435174	enhD	E1388548	EH38E1388548 distal enhancer-like signature
chr1	156912944	156912959	156912858	156913053	EH38E1388552	372	dELS,CTCF-bound	dELS	3.72951560149	enhD	E1388552	EH38E1388552 distal enhancer-like signature
chr1	156923734	156923756	156923602	156923903	EH38E1388560	230	DNase-H3K4me3	DNase-H3K4me3	2.30573157186	K4m3	E1388560	EH38E1388560 DNase-H3K4me3
chr1	156923870	156923891	156923602	156923903	EH38E1388560	230	DNase-H3K4me3	DNase-H3K4me3	2.30573157186	K4m3	E1388560	EH38E1388560 DNase-H3K4me3
chr1	156924192	156924210	156924104	156924359	EH38E1388562	226	DNase-H3K4me3	DNase-H3K4me3	2.26683276115	K4m3	E1388562	EH38E1388562 DNase-H3K4me3
chr1	157045726	157045739	157045721	157046070	EH38E1388638	510	pELS,CTCF-bound	pELS	5.10597636489	enhP	E1388638	EH38E1388638 proximal enhancer-like signature
chr1	157045802	157045818	157045721	157046070	EH38E1388638	510	pELS,CTCF-bound	pELS	5.10597636489	enhP	E1388638	EH38E1388638 proximal enhancer-like signature
chr1	157046044	157046062	157045721	157046070	EH38E1388638	510	pELS,CTCF-bound	pELS	5.10597636489	enhP	E1388638	EH38E1388638 proximal enhancer-like signature
chr1	157046351	157046375	157046288	157046528	EH38E1388639	308	pELS,CTCF-bound	pELS	3.08532761388	enhP	E1388639	EH38E1388639 proximal enhancer-like signature
chr1	157113258	157113276	157113006	157113356	EH38E1388672	440	dELS	dELS	4.40399916084	enhD	E1388672	EH38E1388672 distal enhancer-like signature
chr1	157137508	157137559	157137434	157137781	EH38E1388699	366	pELS,CTCF-bound	pELS	3.66833422396	enhP	E1388699	EH38E1388699 proximal enhancer-like signature
chr1	157138626	157138645	157138360	157138710	EH38E1388702	560	PLS,CTCF-bound	PLS	5.60750471622	prom	E1388702	EH38E1388702 promoter-like signature
chr1	157155396	157155420	157155288	157155451	EH38E1388726	420	dELS,CTCF-bound	dELS	4.20918714431	enhD	E1388726	EH38E1388726 distal enhancer-like signature
chr1	157163837	157163850	157163668	157164002	EH38E1388737	411	dELS,CTCF-bound	dELS	4.11265950832	enhD	E1388737	EH38E1388737 distal enhancer-like signature
chr1	157193932	157193947	157193672	157194019	EH38E1388758	403	CTCF-only,CTCF-bound	CTCF-only	4.03021737048	CTCF	E1388758	EH38E1388758 CTCF-only
chr1	157370926	157370939	157370764	157371109	EH38E1388847	358	dELS,CTCF-bound	dELS	3.58494098554	enhD	E1388847	EH38E1388847 distal enhancer-like signature
chr1	157514581	157514594	157514504	157514705	EH38E1388919	184	dELS	dELS	1.84335004706	enhD	E1388919	EH38E1388919 distal enhancer-like signature
chr1	157679033	157679046	157678781	157679093	EH38E1388974	255	dELS	dELS	2.55961392061	enhD	E1388974	EH38E1388974 distal enhancer-like signature
chr1	157992946	157992962	157992851	157993181	EH38E1389124	307	pELS,CTCF-bound	pELS	3.07698344492	enhP	E1389124	EH38E1389124 proximal enhancer-like signature
chr1	157992967	157992983	157992851	157993181	EH38E1389124	307	pELS,CTCF-bound	pELS	3.07698344492	enhP	E1389124	EH38E1389124 proximal enhancer-like signature
chr1	157993507	157993569	157993439	157993644	EH38E1389126	364	PLS,CTCF-bound	PLS	3.64175632527	prom	E1389126	EH38E1389126 promoter-like signature
chr1	158003571	158003590	158003447	158003722	EH38E1389142	370	dELS	dELS	3.70127395391	enhD	E1389142	EH38E1389142 distal enhancer-like signature
chr1	158010332	158010362	158010159	158010358	EH38E1389151	260	dELS	dELS	2.608134912	enhD	E1389151	EH38E1389151 distal enhancer-like signature
chr1	158010392	158010461	158010430	158010638	EH38E1389152	412	dELS	dELS	4.1281344115	enhD	E1389152	EH38E1389152 distal enhancer-like signature
chr1	158017154	158017170	158016986	158017200	EH38E1389161	335	dELS	dELS	3.35679247972	enhD	E1389161	EH38E1389161 distal enhancer-like signature
chr1	158039540	158039554	158039418	158039741	EH38E1389194	283	dELS	dELS	2.83534664693	enhD	E1389194	EH38E1389194 distal enhancer-like signature
chr1	158069143	158069160	158068893	158069218	EH38E1389219	266	dELS	dELS	2.66974517884	enhD	E1389219	EH38E1389219 distal enhancer-like signature
chr1	158069214	158069240	158068893	158069218	EH38E1389219	266	dELS	dELS	2.66974517884	enhD	E1389219	EH38E1389219 distal enhancer-like signature
chr1	158071368	158071386	158071239	158071559	EH38E1389221	306	dELS	dELS	3.06814985643	enhD	E1389221	EH38E1389221 distal enhancer-like signature
chr1	158077634	158077652	158077382	158077722	EH38E1389225	244	dELS	dELS	2.44854953228	enhD	E1389225	EH38E1389225 distal enhancer-like signature
chr1	158113442	158113457	158113432	158113779	EH38E1389252	408	dELS,CTCF-bound	dELS	4.08738371739	enhD	E1389252	EH38E1389252 distal enhancer-like signature
chr1	158118383	158118402	158118286	158118618	EH38E1389257	243	dELS,CTCF-bound	dELS	2.43636319572	enhD	E1389257	EH38E1389257 distal enhancer-like signature
chr1	158149720	158149740	158149688	158150034	EH38E1389282	508	dELS,CTCF-bound	dELS	5.0874619699	enhD	E1389282	EH38E1389282 distal enhancer-like signature
chr1	158149814	158149831	158149688	158150034	EH38E1389282	508	dELS,CTCF-bound	dELS	5.0874619699	enhD	E1389282	EH38E1389282 distal enhancer-like signature
chr1	158149904	158149920	158149688	158150034	EH38E1389282	508	dELS,CTCF-bound	dELS	5.0874619699	enhD	E1389282	EH38E1389282 distal enhancer-like signature
chr1	158181059	158181076	158180776	158181124	EH38E1389307	390	pELS,CTCF-bound	pELS	3.90981816125	enhP	E1389307	EH38E1389307 proximal enhancer-like signature
chr1	158181512	158181529	158181428	158181615	EH38E1389309	273	pELS,CTCF-bound	pELS	2.7347215294	enhP	E1389309	EH38E1389309 proximal enhancer-like signature
chr1	158287280	158287302	158286977	158287325	EH38E1389344	402	dELS	dELS	4.02737713284	enhD	E1389344	EH38E1389344 distal enhancer-like signature
chr1	158330671	158330687	158330564	158330862	EH38E1389359	367	pELS	pELS	3.67179640087	enhP	E1389359	EH38E1389359 proximal enhancer-like signature
chr1	158999082	158999115	158998952	158999169	EH38E1389559	364	dELS,CTCF-bound	dELS	3.64108435945	enhD	E1389559	EH38E1389559 distal enhancer-like signature
chr1	159141656	159141669	159141651	159141954	EH38E1389641	492	dELS	dELS	4.92513078079	enhD	E1389641	EH38E1389641 distal enhancer-like signature
chr1	159172068	159172091	159172074	159172313	EH38E1389657	337	pELS,CTCF-bound	pELS	3.37179421199	enhP	E1389657	EH38E1389657 proximal enhancer-like signature
chr1	159172148	159172175	159172074	159172313	EH38E1389657	337	pELS,CTCF-bound	pELS	3.37179421199	enhP	E1389657	EH38E1389657 proximal enhancer-like signature
chr1	159182060	159182102	159181996	159182217	EH38E1389668	255	dELS	dELS	2.55506783765	enhD	E1389668	EH38E1389668 distal enhancer-like signature
chr1	159188448	159188465	159188462	159188769	EH38E1389676	425	dELS,CTCF-bound	dELS	4.25934059267	enhD	E1389676	EH38E1389676 distal enhancer-like signature
chr1	159218992	159219010	159218999	159219272	EH38E1389709	284	dELS	dELS	2.84141143526	enhD	E1389709	EH38E1389709 distal enhancer-like signature
chr1	159854737	159854760	159854734	159855084	EH38E1389920	464	pELS,CTCF-bound	pELS	4.6413892785	enhP	E1389920	EH38E1389920 proximal enhancer-like signature
chr1	159854913	159854927	159854734	159855084	EH38E1389920	464	pELS,CTCF-bound	pELS	4.6413892785	enhP	E1389920	EH38E1389920 proximal enhancer-like signature
chr1	159855072	159855088	159854734	159855084	EH38E1389920	464	pELS,CTCF-bound	pELS	4.6413892785	enhP	E1389920	EH38E1389920 proximal enhancer-like signature
chr1	159855252	159855266	159855105	159855255	EH38E1389921	277	PLS,CTCF-bound	PLS	2.7773196312	prom	E1389921	EH38E1389921 promoter-like signature
chr1	159860184	159860205	159859993	159860247	EH38E1389924	254	dELS	dELS	2.54768776937	enhD	E1389924	EH38E1389924 distal enhancer-like signature
chr1	159873336	159873354	159873347	159873506	EH38E1389937	224	CTCF-only,CTCF-bound	CTCF-only	2.24196438681	CTCF	E1389937	EH38E1389937 CTCF-only
chr1	159910037	159910051	159909934	159910095	EH38E1389973	260	pELS	pELS	2.60047135153	enhP	E1389973	EH38E1389973 proximal enhancer-like signature
chr1	159913911	159913926	159913832	159914181	EH38E1389981	445	dELS	dELS	4.45031238186	enhD	E1389981	EH38E1389981 distal enhancer-like signature
chr1	159924689	159924709	159924562	159924751	EH38E1390004	517	PLS,CTCF-bound	PLS	5.1761897699	prom	E1390004	EH38E1390004 promoter-like signature
chr1	159925013	159925026	159924870	159925215	EH38E1390005	437	pELS,CTCF-bound	pELS	4.37660458876	enhP	E1390005	EH38E1390005 proximal enhancer-like signature
chr1	159925405	159925422	159925355	159925705	EH38E1390006	511	pELS,CTCF-bound	pELS	5.11790395854	enhP	E1390006	EH38E1390006 proximal enhancer-like signature
chr1	159932517	159932531	159932528	159932775	EH38E1390014	222	dELS,CTCF-bound	dELS	2.22581761075	enhD	E1390014	EH38E1390014 distal enhancer-like signature
chr1	159942743	159942772	159942668	159942869	EH38E1390031	263	dELS	dELS	2.63761147612	enhD	E1390031	EH38E1390031 distal enhancer-like signature
chr1	159945782	159945795	159945539	159945889	EH38E1390037	489	PLS,CTCF-bound	PLS	4.89195378463	prom	E1390037	EH38E1390037 promoter-like signature
chr1	159945978	159945995	159945967	159946317	EH38E1390038	533	pELS,CTCF-bound	pELS	5.33192874389	enhP	E1390038	EH38E1390038 proximal enhancer-like signature
chr1	160031556	160031571	160031560	160031724	EH38E1390101	325	pELS,CTCF-bound	pELS	3.2566557426	enhP	E1390101	EH38E1390101 proximal enhancer-like signature
chr1	160070381	160070398	160070223	160070572	EH38E1390132	445	PLS,CTCF-bound	PLS	4.45210339016	prom	E1390132	EH38E1390132 promoter-like signature
chr1	160082503	160082523	160082480	160082826	EH38E1390146	312	pELS	pELS	3.12091016042	enhP	E1390146	EH38E1390146 proximal enhancer-like signature
chr1	160084136	160084153	160084060	160084403	EH38E1390148	409	dELS,CTCF-bound	dELS	4.09147258851	enhD	E1390148	EH38E1390148 distal enhancer-like signature
chr1	160084312	160084329	160084060	160084403	EH38E1390148	409	dELS,CTCF-bound	dELS	4.09147258851	enhD	E1390148	EH38E1390148 distal enhancer-like signature
chr1	160084527	160084542	160084490	160084651	EH38E1390149	255	dELS,CTCF-bound	dELS	2.55318675083	enhD	E1390149	EH38E1390149 distal enhancer-like signature
chr1	160084598	160084611	160084490	160084651	EH38E1390149	255	dELS,CTCF-bound	dELS	2.55318675083	enhD	E1390149	EH38E1390149 distal enhancer-like signature
chr1	160094020	160094035	160093809	160094121	EH38E1390158	244	dELS,CTCF-bound	dELS	2.44231191321	enhD	E1390158	EH38E1390158 distal enhancer-like signature
chr1	160102607	160102625	160102571	160102737	EH38E1390180	237	dELS	dELS	2.37040827885	enhD	E1390180	EH38E1390180 distal enhancer-like signature
chr1	160102689	160102737	160102571	160102737	EH38E1390180	237	dELS	dELS	2.37040827885	enhD	E1390180	EH38E1390180 distal enhancer-like signature
chr1	160112558	160112575	160112386	160112668	EH38E1390189	346	dELS	dELS	3.46357050871	enhD	E1390189	EH38E1390189 distal enhancer-like signature
chr1	160112630	160112650	160112386	160112668	EH38E1390189	346	dELS	dELS	3.46357050871	enhD	E1390189	EH38E1390189 distal enhancer-like signature
chr1	160172114	160172131	160172013	160172349	EH38E1390243	340	dELS	dELS	3.4044782759	enhD	E1390243	EH38E1390243 distal enhancer-like signature
chr1	160205486	160205503	160205200	160205549	EH38E1390271	412	PLS,CTCF-bound	PLS	4.12484222958	prom	E1390271	EH38E1390271 promoter-like signature
chr1	160206079	160206095	160205996	160206332	EH38E1390273	384	pELS,CTCF-bound	pELS	3.84640379768	enhP	E1390273	EH38E1390273 proximal enhancer-like signature
chr1	160209510	160209551	160209445	160209614	EH38E1390280	356	pELS	pELS	3.56890887893	enhP	E1390280	EH38E1390280 proximal enhancer-like signature
chr1	160262032	160262050	160261915	160262099	EH38E1390328	509	pELS,CTCF-bound	pELS	5.09160338726	enhP	E1390328	EH38E1390328 proximal enhancer-like signature
chr1	160262487	160262505	160262385	160262734	EH38E1390330	743	PLS,CTCF-bound	PLS	7.43205545891	prom	E1390330	EH38E1390330 promoter-like signature
chr1	160262642	160262658	160262385	160262734	EH38E1390330	743	PLS,CTCF-bound	PLS	7.43205545891	prom	E1390330	EH38E1390330 promoter-like signature
chr1	160285010	160285026	160284994	160285344	EH38E1390338	598	PLS,CTCF-bound	PLS	5.98816817612	prom	E1390338	EH38E1390338 promoter-like signature
chr1	160343132	160343151	160343142	160343491	EH38E1390374	564	PLS,CTCF-bound	PLS	5.64403057203	prom	E1390374	EH38E1390374 promoter-like signature
chr1	160367018	160367035	160366740	160367090	EH38E1390397	382	PLS	PLS	3.82317880862	prom	E1390397	EH38E1390397 promoter-like signature
chr1	160367082	160367096	160366740	160367090	EH38E1390397	382	PLS	PLS	3.82317880862	prom	E1390397	EH38E1390397 promoter-like signature
chr1	160375492	160375532	160375433	160375778	EH38E1390409	437	dELS,CTCF-bound	dELS	4.37437063494	enhD	E1390409	EH38E1390409 distal enhancer-like signature
chr1	160400062	160400079	160399878	160400212	EH38E1390418	357	pELS,CTCF-bound	pELS	3.57819625386	enhP	E1390418	EH38E1390418 proximal enhancer-like signature
chr1	160400749	160400765	160400648	160400892	EH38E1390420	306	PLS,CTCF-bound	PLS	3.06495111112	prom	E1390420	EH38E1390420 promoter-like signature
chr1	160400881	160400897	160400648	160400892	EH38E1390420	306	PLS,CTCF-bound	PLS	3.06495111112	prom	E1390420	EH38E1390420 promoter-like signature
chr1	160401560	160401580	160401555	160401758	EH38E1390423	237	pELS,CTCF-bound	pELS	2.37646409404	enhP	E1390423	EH38E1390423 proximal enhancer-like signature
chr1	160401643	160401660	160401555	160401758	EH38E1390423	237	pELS,CTCF-bound	pELS	2.37646409404	enhP	E1390423	EH38E1390423 proximal enhancer-like signature
chr1	160408097	160408118	160407911	160408121	EH38E1390431	376	dELS,CTCF-bound	dELS	3.76304902006	enhD	E1390431	EH38E1390431 distal enhancer-like signature
chr1	160408285	160408306	160408150	160408303	EH38E1390432	312	dELS	dELS	3.12650371362	enhD	E1390432	EH38E1390432 distal enhancer-like signature
chr1	160410538	160410558	160410398	160410611	EH38E1390435	346	dELS,CTCF-bound	dELS	3.46546723765	enhD	E1390435	EH38E1390435 distal enhancer-like signature
chr1	160410673	160410718	160410693	160411040	EH38E1390436	509	dELS,CTCF-bound	dELS	5.09336420416	enhD	E1390436	EH38E1390436 distal enhancer-like signature
chr1	160412648	160412664	160412578	160412827	EH38E1390440	225	dELS	dELS	2.25223208739	enhD	E1390440	EH38E1390440 distal enhancer-like signature
chr1	160796079	160796102	160795940	160796290	EH38E1390786	699	PLS,CTCF-bound	PLS	6.99830704544	prom	E1390786	EH38E1390786 promoter-like signature
chr1	160830827	160830840	160830556	160830905	EH38E1390815	436	dELS,CTCF-bound	dELS	4.36989706018	enhD	E1390815	EH38E1390815 distal enhancer-like signature
chr1	160862728	160862744	160862690	160863039	EH38E1390853	483	PLS,CTCF-bound	PLS	4.83208557081	prom	E1390853	EH38E1390853 promoter-like signature
chr1	160879193	160879217	160879107	160879448	EH38E1390870	335	dELS	dELS	3.35611459287	enhD	E1390870	EH38E1390870 distal enhancer-like signature
chr1	160925523	160925540	160925532	160925809	EH38E1390901	429	dELS	dELS	4.29352286839	enhD	E1390901	EH38E1390901 distal enhancer-like signature
chr1	160967807	160967824	160967638	160967959	EH38E1390927	203	CTCF-only,CTCF-bound	CTCF-only	2.03292763605	CTCF	E1390927	EH38E1390927 CTCF-only
chr1	160987473	160987487	160987422	160987680	EH38E1390937	267	dELS,CTCF-bound	dELS	2.67689719241	enhD	E1390937	EH38E1390937 distal enhancer-like signature
chr1	161038597	161038613	161038539	161038740	EH38E1390989	334	PLS,CTCF-bound	PLS	3.34808465899	prom	E1390989	EH38E1390989 promoter-like signature
chr1	161038765	161038778	161038776	161039125	EH38E1390990	523	PLS,CTCF-bound	PLS	5.23271642933	prom	E1390990	EH38E1390990 promoter-like signature
chr1	161038887	161038903	161038776	161039125	EH38E1390990	523	PLS,CTCF-bound	PLS	5.23271642933	prom	E1390990	EH38E1390990 promoter-like signature
chr1	161045319	161045336	161044982	161045332	EH38E1390996	531	pELS,CTCF-bound	pELS	5.31852032781	enhP	E1390996	EH38E1390996 proximal enhancer-like signature
chr1	161072139	161072155	161071883	161072224	EH38E1391020	340	dELS,CTCF-bound	dELS	3.40618292162	enhD	E1391020	EH38E1391020 distal enhancer-like signature
chr1	161073953	161073985	161073769	161074073	EH38E1391023	391	dELS,CTCF-bound	dELS	3.91081678248	enhD	E1391023	EH38E1391023 distal enhancer-like signature
chr1	161074978	161074994	161074746	161075013	EH38E1391024	459	dELS,CTCF-bound	dELS	4.59829467105	enhD	E1391024	EH38E1391024 distal enhancer-like signature
chr1	161081611	161081626	161081570	161081920	EH38E1391030	325	dELS	dELS	3.25156501228	enhD	E1391030	EH38E1391030 distal enhancer-like signature
chr1	161084281	161084297	161084154	161084471	EH38E1391034	295	PLS	PLS	2.95974394256	prom	E1391034	EH38E1391034 promoter-like signature
chr1	161089117	161089164	161089105	161089322	EH38E1391041	219	pELS,CTCF-bound	pELS	2.19544051981	enhP	E1391041	EH38E1391041 proximal enhancer-like signature
chr1	161092353	161092377	161092242	161092435	EH38E1391046	353	dELS	dELS	3.53807803498	enhD	E1391046	EH38E1391046 distal enhancer-like signature
chr1	161097738	161097778	161097658	161097957	EH38E1391053	522	pELS,CTCF-bound	pELS	5.22865289124	enhP	E1391053	EH38E1391053 proximal enhancer-like signature
chr1	161098596	161098609	161098552	161098728	EH38E1391056	296	pELS,CTCF-bound	pELS	2.96642766908	enhP	E1391056	EH38E1391056 proximal enhancer-like signature
chr1	161117095	161117112	161117099	161117280	EH38E1391071	278	pELS	pELS	2.78433345167	enhP	E1391071	EH38E1391071 proximal enhancer-like signature
chr1	161117840	161117857	161117727	161117910	EH38E1391073	405	pELS,CTCF-bound	pELS	4.05236457567	enhP	E1391073	EH38E1391073 proximal enhancer-like signature
chr1	161159458	161159476	161159279	161159626	EH38E1391117	639	PLS,CTCF-bound	PLS	6.39715567968	prom	E1391117	EH38E1391117 promoter-like signature
chr1	161159763	161159779	161159702	161159855	EH38E1391118	344	pELS,CTCF-bound	pELS	3.4498991731	enhP	E1391118	EH38E1391118 proximal enhancer-like signature
chr1	161165935	161165950	161165850	161166149	EH38E1391125	588	pELS,CTCF-bound	pELS	5.88062058589	enhP	E1391125	EH38E1391125 proximal enhancer-like signature
chr1	161166399	161166417	161166274	161166622	EH38E1391126	752	PLS,CTCF-bound	PLS	7.52197992474	prom	E1391126	EH38E1391126 promoter-like signature
chr1	161193986	161194004	161193962	161194306	EH38E1391165	358	dELS,CTCF-bound	dELS	3.58667350628	enhD	E1391165	EH38E1391165 distal enhancer-like signature
chr1	161258930	161258962	161258868	161259031	EH38E1391226	282	pELS,CTCF-bound	pELS	2.82909707084	enhP	E1391226	EH38E1391226 proximal enhancer-like signature
chr1	161261408	161261435	161261324	161261671	EH38E1391232	327	dELS,CTCF-bound	dELS	3.27706222867	enhD	E1391232	EH38E1391232 distal enhancer-like signature
chr1	161291778	161291828	161291577	161291924	EH38E1391248	397	CTCF-only,CTCF-bound	CTCF-only	3.97383261146	CTCF	E1391248	EH38E1391248 CTCF-only
chr1	161291914	161291957	161291577	161291924	EH38E1391248	397	CTCF-only,CTCF-bound	CTCF-only	3.97383261146	CTCF	E1391248	EH38E1391248 CTCF-only
chr1	161314337	161314355	161314174	161314520	EH38E1391270	586	PLS,CTCF-bound	PLS	5.86160856093	prom	E1391270	EH38E1391270 promoter-like signature
chr1	161389706	161389726	161389690	161389840	EH38E1391307	494	dELS,CTCF-bound	dELS	4.94013271454	enhD	E1391307	EH38E1391307 distal enhancer-like signature
chr1	161399729	161399742	161399640	161399958	EH38E1391317	648	pELS,CTCF-bound	pELS	6.48541708727	enhP	E1391317	EH38E1391317 proximal enhancer-like signature
chr1	161399879	161399896	161399640	161399958	EH38E1391317	648	pELS,CTCF-bound	pELS	6.48541708727	enhP	E1391317	EH38E1391317 proximal enhancer-like signature
chr1	161532532	161532547	161532392	161532584	EH38E1391402	282	dELS	dELS	2.82405900712	enhD	E1391402	EH38E1391402 distal enhancer-like signature
chr1	161539864	161539878	161539778	161540030	EH38E1391408	485	pELS,CTCF-bound	pELS	4.85341674047	enhP	E1391408	EH38E1391408 proximal enhancer-like signature
chr1	161605881	161605895	161605811	161606161	EH38E1391438	283	DNase-H3K4me3	DNase-H3K4me3	2.83552428723	K4m3	E1391438	EH38E1391438 DNase-H3K4me3
chr1	161606058	161606077	161605811	161606161	EH38E1391438	283	DNase-H3K4me3	DNase-H3K4me3	2.83552428723	K4m3	E1391438	EH38E1391438 DNase-H3K4me3
chr1	161621796	161621811	161621449	161621796	EH38E1391446	529	dELS,CTCF-bound	dELS	5.2906045346	enhD	E1391446	EH38E1391446 distal enhancer-like signature
chr1	161725978	161725998	161725814	161726084	EH38E1391509	312	dELS,CTCF-bound	dELS	3.12625736333	enhD	E1391509	EH38E1391509 distal enhancer-like signature
chr1	161726043	161726059	161725814	161726084	EH38E1391509	312	dELS,CTCF-bound	dELS	3.12625736333	enhD	E1391509	EH38E1391509 distal enhancer-like signature
chr1	161726783	161726808	161726740	161726941	EH38E1391512	464	dELS,CTCF-bound	dELS	4.64622109977	enhD	E1391512	EH38E1391512 distal enhancer-like signature
chr1	161726846	161726861	161726740	161726941	EH38E1391512	464	dELS,CTCF-bound	dELS	4.64622109977	enhD	E1391512	EH38E1391512 distal enhancer-like signature
chr1	161727212	161727232	161726948	161727298	EH38E1391513	467	dELS,CTCF-bound	dELS	4.6756787402	enhD	E1391513	EH38E1391513 distal enhancer-like signature
chr1	161969154	161969170	161969107	161969375	EH38E1391674	228	dELS	dELS	2.28050033263	enhD	E1391674	EH38E1391674 distal enhancer-like signature
chr1	162023761	162023787	162023755	162023985	EH38E1391720	344	PLS,CTCF-bound	PLS	3.44033230618	prom	E1391720	EH38E1391720 promoter-like signature
chr1	162069543	162069570	162069498	162069844	EH38E1391752	440	PLS,CTCF-bound	PLS	4.40931295631	prom	E1391752	EH38E1391752 promoter-like signature
chr1	162069618	162069632	162069498	162069844	EH38E1391752	440	PLS,CTCF-bound	PLS	4.40931295631	prom	E1391752	EH38E1391752 promoter-like signature
chr1	162204828	162204846	162204542	162204846	EH38E1391880	355	dELS	dELS	3.55056939596	enhD	E1391880	EH38E1391880 distal enhancer-like signature
chr1	162240244	162240285	162239977	162240327	EH38E1391922	403	dELS,CTCF-bound	dELS	4.03669088639	enhD	E1391922	EH38E1391922 distal enhancer-like signature
chr1	162367155	162367170	162367131	162367459	EH38E1392021	322	PLS	PLS	3.22879131893	prom	E1392021	EH38E1392021 promoter-like signature
chr1	162561122	162561140	162560934	162561200	EH38E1392137	416	pELS,CTCF-bound	pELS	4.16128338057	enhP	E1392137	EH38E1392137 proximal enhancer-like signature
chr1	162561511	162561529	162561334	162561684	EH38E1392138	615	PLS,CTCF-bound	PLS	6.1538078849	prom	E1392138	EH38E1392138 promoter-like signature
chr1	162561845	162561914	162561786	162561977	EH38E1392139	392	pELS,CTCF-bound	pELS	3.9299486292	enhP	E1392139	EH38E1392139 proximal enhancer-like signature
chr1	162561958	162561976	162561786	162561977	EH38E1392139	392	pELS,CTCF-bound	pELS	3.9299486292	enhP	E1392139	EH38E1392139 proximal enhancer-like signature
chr1	162631182	162631232	162630923	162631249	EH38E1392198	402	pELS	pELS	4.02155136405	enhP	E1392198	EH38E1392198 proximal enhancer-like signature
chr1	162632012	162632029	162631984	162632198	EH38E1392201	362	pELS	pELS	3.62809824394	enhP	E1392201	EH38E1392201 proximal enhancer-like signature
chr1	162822448	162822463	162822430	162822647	EH38E1392342	262	dELS,CTCF-bound	dELS	2.62893249308	enhD	E1392342	EH38E1392342 distal enhancer-like signature
chr1	162822505	162822520	162822430	162822647	EH38E1392342	262	dELS,CTCF-bound	dELS	2.62893249308	enhD	E1392342	EH38E1392342 distal enhancer-like signature
chr1	162991720	162991736	162991601	162991796	EH38E1392475	178	CTCF-only,CTCF-bound	CTCF-only	1.78383165404	CTCF	E1392475	EH38E1392475 CTCF-only
chr1	163093930	163093944	163093682	163093982	EH38E1392542	203	dELS	dELS	2.03261624216	enhD	E1392542	EH38E1392542 distal enhancer-like signature
chr1	163322122	163322139	163322098	163322278	EH38E1392672	508	pELS,CTCF-bound	pELS	5.0852571111	enhP	E1392672	EH38E1392672 proximal enhancer-like signature
chr1	163439781	163439797	163439458	163439800	EH38E1392726	362	dELS	dELS	3.6264932934	enhD	E1392726	EH38E1392726 distal enhancer-like signature
chr1	163875681	163875694	163875574	163875924	EH38E1392885	517	dELS,CTCF-bound	dELS	5.17950515163	enhD	E1392885	EH38E1392885 distal enhancer-like signature
chr1	164321293	164321316	164321312	164321605	EH38E1392955	297	dELS,CTCF-bound	dELS	2.97753150841	enhD	E1392955	EH38E1392955 distal enhancer-like signature
chr1	164321444	164321460	164321312	164321605	EH38E1392955	297	dELS,CTCF-bound	dELS	2.97753150841	enhD	E1392955	EH38E1392955 distal enhancer-like signature
chr1	164576342	164576359	164576343	164576677	EH38E1393037	347	dELS,CTCF-bound	dELS	3.47931505538	enhD	E1393037	EH38E1393037 distal enhancer-like signature
chr1	164576462	164576480	164576343	164576677	EH38E1393037	347	dELS,CTCF-bound	dELS	3.47931505538	enhD	E1393037	EH38E1393037 distal enhancer-like signature
chr1	164576527	164576547	164576343	164576677	EH38E1393037	347	dELS,CTCF-bound	dELS	3.47931505538	enhD	E1393037	EH38E1393037 distal enhancer-like signature
chr1	164576985	164577041	164576929	164577278	EH38E1393039	421	dELS	dELS	4.21137620387	enhD	E1393039	EH38E1393039 distal enhancer-like signature
chr1	164589263	164589278	164589155	164589362	EH38E1393057	366	pELS,CTCF-bound	pELS	3.66183284835	enhP	E1393057	EH38E1393057 proximal enhancer-like signature
chr1	164635558	164635581	164635494	164635654	EH38E1393114	331	dELS,CTCF-bound	dELS	3.31199597876	enhD	E1393114	EH38E1393114 distal enhancer-like signature
chr1	164651946	164651970	164651631	164651976	EH38E1393142	466	dELS	dELS	4.6639560569	enhD	E1393142	EH38E1393142 distal enhancer-like signature
chr1	165117634	165117649	165117515	165117854	EH38E1393464	303	DNase-H3K4me3,CTCF-bound	DNase-H3K4me3	3.03835648945	K4m3	E1393464	EH38E1393464 DNase-H3K4me3
chr1	165117734	165117749	165117515	165117854	EH38E1393464	303	DNase-H3K4me3,CTCF-bound	DNase-H3K4me3	3.03835648945	K4m3	E1393464	EH38E1393464 DNase-H3K4me3
chr1	165221907	165221931	165221876	165222062	EH38E1393512	217	dELS	dELS	2.17652430522	enhD	E1393512	EH38E1393512 distal enhancer-like signature
chr1	165235384	165235430	165235424	165235766	EH38E1393521	370	dELS	dELS	3.70001318665	enhD	E1393521	EH38E1393521 distal enhancer-like signature
chr1	165235613	165235633	165235424	165235766	EH38E1393521	370	dELS	dELS	3.70001318665	enhD	E1393521	EH38E1393521 distal enhancer-like signature
chr1	165235673	165235693	165235424	165235766	EH38E1393521	370	dELS	dELS	3.70001318665	enhD	E1393521	EH38E1393521 distal enhancer-like signature
chr1	165235954	165235975	165235771	165235962	EH38E1393522	360	dELS,CTCF-bound	dELS	3.60691641204	enhD	E1393522	EH38E1393522 distal enhancer-like signature
chr1	165236260	165236276	165235980	165236329	EH38E1393523	374	dELS	dELS	3.74891331673	enhD	E1393523	EH38E1393523 distal enhancer-like signature
chr1	165275839	165275888	165275796	165276049	EH38E1393533	239	dELS	dELS	2.39528297128	enhD	E1393533	EH38E1393533 distal enhancer-like signature
chr1	165288684	165288732	165288392	165288709	EH38E1393542	329	dELS	dELS	3.29087617658	enhD	E1393542	EH38E1393542 distal enhancer-like signature
chr1	165351973	165352004	165351903	165352116	EH38E1393566	234	DNase-H3K4me3,CTCF-bound	DNase-H3K4me3	2.34007265938	K4m3	E1393566	EH38E1393566 DNase-H3K4me3
chr1	165352567	165352586	165352402	165352673	EH38E1393567	281	DNase-H3K4me3	DNase-H3K4me3	2.81659687967	K4m3	E1393567	EH38E1393567 DNase-H3K4me3
chr1	165352843	165352862	165352800	165353150	EH38E1393568	387	DNase-H3K4me3	DNase-H3K4me3	3.8726971967	K4m3	E1393568	EH38E1393568 DNase-H3K4me3
chr1	165352875	165352900	165352800	165353150	EH38E1393568	387	DNase-H3K4me3	DNase-H3K4me3	3.8726971967	K4m3	E1393568	EH38E1393568 DNase-H3K4me3
chr1	165353037	165353051	165352800	165353150	EH38E1393568	387	DNase-H3K4me3	DNase-H3K4me3	3.8726971967	K4m3	E1393568	EH38E1393568 DNase-H3K4me3
chr1	165354843	165354858	165354848	165355072	EH38E1393574	241	DNase-H3K4me3	DNase-H3K4me3	2.41768312723	K4m3	E1393574	EH38E1393574 DNase-H3K4me3
chr1	165355610	165355624	165355579	165355780	EH38E1393577	248	PLS,CTCF-bound	PLS	2.48516350803	prom	E1393577	EH38E1393577 promoter-like signature
chr1	165356306	165356324	165356235	165356555	EH38E1393578	274	PLS,CTCF-bound	PLS	2.74337427183	prom	E1393578	EH38E1393578 promoter-like signature
chr1	165356525	165356543	165356235	165356555	EH38E1393578	274	PLS,CTCF-bound	PLS	2.74337427183	prom	E1393578	EH38E1393578 promoter-like signature
chr1	165369494	165369510	165369299	165369549	EH38E1393586	346	CTCF-only,CTCF-bound	CTCF-only	3.46123499235	CTCF	E1393586	EH38E1393586 CTCF-only
chr1	165376137	165376152	165376116	165376275	EH38E1393591	385	dELS,CTCF-bound	dELS	3.8581362101	enhD	E1393591	EH38E1393591 distal enhancer-like signature
chr1	165376173	165376187	165376116	165376275	EH38E1393591	385	dELS,CTCF-bound	dELS	3.8581362101	enhD	E1393591	EH38E1393591 distal enhancer-like signature
chr1	165376706	165376723	165376697	165376918	EH38E1393593	447	dELS	dELS	4.47272506065	enhD	E1393593	EH38E1393593 distal enhancer-like signature
chr1	165393232	165393249	165392985	165393335	EH38E1393600	531	dELS,CTCF-bound	dELS	5.31592586801	enhD	E1393600	EH38E1393600 distal enhancer-like signature
chr1	165444675	165444703	165444615	165444778	EH38E1393635	215	pELS,CTCF-bound	pELS	2.15550031915	enhP	E1393635	EH38E1393635 proximal enhancer-like signature
chr1	165630840	165630872	165630709	165631055	EH38E1393726	679	PLS,CTCF-bound	PLS	6.79307415059	prom	E1393726	EH38E1393726 promoter-like signature
chr1	165631124	165631144	165631076	165631257	EH38E1393727	720	PLS,CTCF-bound	PLS	7.20368004458	prom	E1393727	EH38E1393727 promoter-like signature
chr1	165631160	165631179	165631076	165631257	EH38E1393727	720	PLS,CTCF-bound	PLS	7.20368004458	prom	E1393727	EH38E1393727 promoter-like signature
chr1	165646260	165646280	165645939	165646289	EH38E1393753	620	dELS	dELS	6.20913441002	enhD	E1393753	EH38E1393753 distal enhancer-like signature
chr1	165698426	165698439	165698231	165698441	EH38E1393791	520	pELS,CTCF-bound	pELS	5.20093114664	enhP	E1393791	EH38E1393791 proximal enhancer-like signature
chr1	165769088	165769107	165768766	165769115	EH38E1393826	635	PLS,CTCF-bound	PLS	6.35430773404	prom	E1393826	EH38E1393826 promoter-like signature
chr1	165827764	165827808	165827770	165828118	EH38E1393846	404	PLS,CTCF-bound	PLS	4.04076277423	prom	E1393846	EH38E1393846 promoter-like signature
chr1	165828031	165828052	165827770	165828118	EH38E1393846	404	PLS,CTCF-bound	PLS	4.04076277423	prom	E1393846	EH38E1393846 promoter-like signature
chr1	165828072	165828093	165827770	165828118	EH38E1393846	404	PLS,CTCF-bound	PLS	4.04076277423	prom	E1393846	EH38E1393846 promoter-like signature
chr1	165842937	165842953	165842818	165843153	EH38E1393863	470	dELS,CTCF-bound	dELS	4.70545630503	enhD	E1393863	EH38E1393863 distal enhancer-like signature
chr1	165860114	165860129	165860121	165860454	EH38E1393889	339	dELS	dELS	3.39550467533	enhD	E1393889	EH38E1393889 distal enhancer-like signature
chr1	165900699	165900768	165900619	165900935	EH38E1393937	386	PLS	PLS	3.86202065971	prom	E1393937	EH38E1393937 promoter-like signature
chr1	165900884	165900898	165900619	165900935	EH38E1393937	386	PLS	PLS	3.86202065971	prom	E1393937	EH38E1393937 promoter-like signature
chr1	165911700	165911713	165911656	165911817	EH38E1393948	202	dELS,CTCF-bound	dELS	2.02493973547	enhD	E1393948	EH38E1393948 distal enhancer-like signature
chr1	166165100	166165119	166164963	166165305	EH38E1394026	326	PLS,CTCF-bound	PLS	3.26015597697	prom	E1394026	EH38E1394026 promoter-like signature
chr1	166166146	166166160	166166007	166166216	EH38E1394029	262	pELS,CTCF-bound	pELS	2.62878182439	enhP	E1394029	EH38E1394029 proximal enhancer-like signature
chr1	166166454	166166467	166166447	166166609	EH38E1394030	261	PLS,CTCF-bound	PLS	2.61401954259	prom	E1394030	EH38E1394030 promoter-like signature
chr1	166166479	166166494	166166447	166166609	EH38E1394030	261	PLS,CTCF-bound	PLS	2.61401954259	prom	E1394030	EH38E1394030 promoter-like signature
chr1	166166755	166166778	166166635	166166848	EH38E1394031	361	PLS,CTCF-bound	PLS	3.61396070432	prom	E1394031	EH38E1394031 promoter-like signature
chr1	166167091	166167109	166166887	166167231	EH38E1394032	442	PLS,CTCF-bound	PLS	4.4278111414	prom	E1394032	EH38E1394032 promoter-like signature
chr1	166839173	166839191	166838983	166839201	EH38E1394145	362	pELS,CTCF-bound	pELS	3.62763546636	enhP	E1394145	EH38E1394145 proximal enhancer-like signature
chr1	166839360	166839380	166839214	166839564	EH38E1394146	509	PLS,CTCF-bound	PLS	5.09043529105	prom	E1394146	EH38E1394146 promoter-like signature
chr1	166839499	166839521	166839214	166839564	EH38E1394146	509	PLS,CTCF-bound	PLS	5.09043529105	prom	E1394146	EH38E1394146 promoter-like signature
chr1	166839887	166839911	166839715	166840064	EH38E1394147	381	PLS,CTCF-bound	PLS	3.81523428898	prom	E1394147	EH38E1394147 promoter-like signature
chr1	166840187	166840205	166840120	166840270	EH38E1394148	337	PLS,CTCF-bound	PLS	3.37380816884	prom	E1394148	EH38E1394148 promoter-like signature
chr1	166875833	166875857	166875732	166875920	EH38E1394176	410	pELS,CTCF-bound	pELS	4.10647242597	enhP	E1394176	EH38E1394176 proximal enhancer-like signature
chr1	166876471	166876508	166876220	166876570	EH38E1394178	672	PLS,CTCF-bound	PLS	6.72333477413	prom	E1394178	EH38E1394178 promoter-like signature
chr1	166884145	166884167	166884033	166884238	EH38E1394182	194	dELS,CTCF-bound	dELS	1.94949943498	enhD	E1394182	EH38E1394182 distal enhancer-like signature
chr1	166920985	166921004	166920854	166921184	EH38E1394211	314	dELS,CTCF-bound	dELS	3.14074743944	enhD	E1394211	EH38E1394211 distal enhancer-like signature
chr1	166921057	166921077	166920854	166921184	EH38E1394211	314	dELS,CTCF-bound	dELS	3.14074743944	enhD	E1394211	EH38E1394211 distal enhancer-like signature
chr1	166921082	166921101	166920854	166921184	EH38E1394211	314	dELS,CTCF-bound	dELS	3.14074743944	enhD	E1394211	EH38E1394211 distal enhancer-like signature
chr1	166947710	166947724	166947490	166947839	EH38E1394236	463	dELS	dELS	4.63884415534	enhD	E1394236	EH38E1394236 distal enhancer-like signature
chr1	166975036	166975054	166975003	166975327	EH38E1394255	292	PLS,CTCF-bound	PLS	2.92655657224	prom	E1394255	EH38E1394255 promoter-like signature
chr1	166975409	166975426	166975374	166975575	EH38E1394256	379	PLS,CTCF-bound	PLS	3.79687705643	prom	E1394256	EH38E1394256 promoter-like signature
chr1	166975447	166975469	166975374	166975575	EH38E1394256	379	PLS,CTCF-bound	PLS	3.79687705643	prom	E1394256	EH38E1394256 promoter-like signature
chr1	166975496	166975516	166975374	166975575	EH38E1394256	379	PLS,CTCF-bound	PLS	3.79687705643	prom	E1394256	EH38E1394256 promoter-like signature
chr1	166975555	166975571	166975374	166975575	EH38E1394256	379	PLS,CTCF-bound	PLS	3.79687705643	prom	E1394256	EH38E1394256 promoter-like signature
chr1	166975791	166975810	166975597	166975923	EH38E1394257	347	PLS,CTCF-bound	PLS	3.47024796133	prom	E1394257	EH38E1394257 promoter-like signature
chr1	166989250	166989274	166989023	166989337	EH38E1394264	310	PLS,CTCF-bound	PLS	3.1053318516	prom	E1394264	EH38E1394264 promoter-like signature
chr1	167056517	167056533	167056445	167056656	EH38E1394282	194	DNase-H3K4me3	DNase-H3K4me3	1.94569520816	K4m3	E1394282	EH38E1394282 DNase-H3K4me3
chr1	167066874	167066891	167066639	167066988	EH38E1394291	441	dELS,CTCF-bound	dELS	4.41910849366	enhD	E1394291	EH38E1394291 distal enhancer-like signature
chr1	167082696	167082712	167082628	167082958	EH38E1394296	544	dELS,CTCF-bound	dELS	5.44649233592	enhD	E1394296	EH38E1394296 distal enhancer-like signature
chr1	167158447	167158480	167158134	167158458	EH38E1394371	329	dELS	dELS	3.29718369078	enhD	E1394371	EH38E1394371 distal enhancer-like signature
chr1	167220184	167220200	167219938	167220288	EH38E1394426	578	pELS,CTCF-bound	pELS	5.78666248192	enhP	E1394426	EH38E1394426 proximal enhancer-like signature
chr1	167220544	167220564	167220528	167220848	EH38E1394427	839	PLS,CTCF-bound	PLS	8.39217329834	prom	E1394427	EH38E1394427 promoter-like signature
chr1	167220582	167220604	167220528	167220848	EH38E1394427	839	PLS,CTCF-bound	PLS	8.39217329834	prom	E1394427	EH38E1394427 promoter-like signature
chr1	167220679	167220705	167220528	167220848	EH38E1394427	839	PLS,CTCF-bound	PLS	8.39217329834	prom	E1394427	EH38E1394427 promoter-like signature
chr1	167220747	167220779	167220528	167220848	EH38E1394427	839	PLS,CTCF-bound	PLS	8.39217329834	prom	E1394427	EH38E1394427 promoter-like signature
chr1	167221399	167221418	167221246	167221554	EH38E1394429	370	pELS,CTCF-bound	pELS	3.70123473983	enhP	E1394429	EH38E1394429 proximal enhancer-like signature
chr1	167221422	167221439	167221246	167221554	EH38E1394429	370	pELS,CTCF-bound	pELS	3.70123473983	enhP	E1394429	EH38E1394429 proximal enhancer-like signature
chr1	167221518	167221538	167221246	167221554	EH38E1394429	370	pELS,CTCF-bound	pELS	3.70123473983	enhP	E1394429	EH38E1394429 proximal enhancer-like signature
chr1	167221889	167221912	167221749	167221977	EH38E1394430	411	pELS,CTCF-bound	pELS	4.11909347765	enhP	E1394430	EH38E1394430 proximal enhancer-like signature
chr1	167273522	167273537	167273445	167273792	EH38E1394480	428	dELS	dELS	4.2860882439	enhD	E1394480	EH38E1394480 distal enhancer-like signature
chr1	167431379	167431396	167431183	167431533	EH38E1394592	384	dELS	dELS	3.84054519806	enhD	E1394592	EH38E1394592 distal enhancer-like signature
chr1	167439370	167439392	167439321	167439668	EH38E1394603	344	dELS,CTCF-bound	dELS	3.44919047271	enhD	E1394603	EH38E1394603 distal enhancer-like signature
chr1	167439432	167439453	167439321	167439668	EH38E1394603	344	dELS,CTCF-bound	dELS	3.44919047271	enhD	E1394603	EH38E1394603 distal enhancer-like signature
chr1	167439460	167439479	167439321	167439668	EH38E1394603	344	dELS,CTCF-bound	dELS	3.44919047271	enhD	E1394603	EH38E1394603 distal enhancer-like signature
chr1	167439668	167439694	167439321	167439668	EH38E1394603	344	dELS,CTCF-bound	dELS	3.44919047271	enhD	E1394603	EH38E1394603 distal enhancer-like signature
chr1	167455040	167455057	167454942	167455148	EH38E1394621	346	dELS,CTCF-bound	dELS	3.46906577516	enhD	E1394621	EH38E1394621 distal enhancer-like signature
chr1	167455624	167455640	167455444	167455794	EH38E1394623	494	dELS,CTCF-bound	dELS	4.9475243873	enhD	E1394623	EH38E1394623 distal enhancer-like signature
chr1	167455906	167455922	167455852	167456195	EH38E1394624	465	dELS,CTCF-bound	dELS	4.6512311615	enhD	E1394624	EH38E1394624 distal enhancer-like signature
chr1	167460994	167461008	167460879	167461226	EH38E1394631	514	pELS	pELS	5.14538056796	enhP	E1394631	EH38E1394631 proximal enhancer-like signature
chr1	167473091	167473130	167472843	167473187	EH38E1394644	251	dELS	dELS	2.51133002346	enhD	E1394644	EH38E1394644 distal enhancer-like signature
chr1	167510404	167510418	167510327	167510650	EH38E1394684	217	dELS	dELS	2.17625715323	enhD	E1394684	EH38E1394684 distal enhancer-like signature
chr1	167517750	167517766	167517570	167517920	EH38E1394695	486	pELS,CTCF-bound	pELS	4.8665177443	enhP	E1394695	EH38E1394695 proximal enhancer-like signature
chr1	167553441	167553461	167553152	167553500	EH38E1394739	484	pELS,CTCF-bound	pELS	4.84685286849	enhP	E1394739	EH38E1394739 proximal enhancer-like signature
chr1	167553646	167553666	167553650	167553998	EH38E1394740	629	PLS,CTCF-bound	PLS	6.29992708745	prom	E1394740	EH38E1394740 promoter-like signature
chr1	167553703	167553729	167553650	167553998	EH38E1394740	629	PLS,CTCF-bound	PLS	6.29992708745	prom	E1394740	EH38E1394740 promoter-like signature
chr1	167553801	167553815	167553650	167553998	EH38E1394740	629	PLS,CTCF-bound	PLS	6.29992708745	prom	E1394740	EH38E1394740 promoter-like signature
chr1	167630277	167630301	167629995	167630333	EH38E1394798	380	PLS,CTCF-bound	PLS	3.80429199048	prom	E1394798	EH38E1394798 promoter-like signature
chr1	167632042	167632057	167631902	167632246	EH38E1394804	388	pELS	pELS	3.88488245554	enhP	E1394804	EH38E1394804 proximal enhancer-like signature
chr1	167635540	167635562	167635368	167635670	EH38E1394810	373	dELS	dELS	3.73962738926	enhD	E1394810	EH38E1394810 distal enhancer-like signature
chr1	167637729	167637769	167637736	167638067	EH38E1394814	328	dELS,CTCF-bound	dELS	3.28701288828	enhD	E1394814	EH38E1394814 distal enhancer-like signature
chr1	167669983	167670010	167669825	167670173	EH38E1394854	401	dELS	dELS	4.01894096853	enhD	E1394854	EH38E1394854 distal enhancer-like signature
chr1	167671836	167671849	167671762	167672108	EH38E1394856	477	dELS,CTCF-bound	dELS	4.77372808352	enhD	E1394856	EH38E1394856 distal enhancer-like signature
chr1	167676938	167676955	167676935	167677146	EH38E1394862	277	dELS	dELS	2.77205819859	enhD	E1394862	EH38E1394862 distal enhancer-like signature
chr1	167713480	167713499	167713404	167713562	EH38E1394909	314	dELS	dELS	3.14454834691	enhD	E1394909	EH38E1394909 distal enhancer-like signature
chr1	167714331	167714347	167714346	167714549	EH38E1394912	567	dELS,CTCF-bound	dELS	5.6797734672	enhD	E1394912	EH38E1394912 distal enhancer-like signature
chr1	167714421	167714435	167714346	167714549	EH38E1394912	567	dELS,CTCF-bound	dELS	5.6797734672	enhD	E1394912	EH38E1394912 distal enhancer-like signature
chr1	167714486	167714508	167714346	167714549	EH38E1394912	567	dELS,CTCF-bound	dELS	5.6797734672	enhD	E1394912	EH38E1394912 distal enhancer-like signature
chr1	167715243	167715260	167715248	167715414	EH38E1394915	442	dELS,CTCF-bound	dELS	4.42898825763	enhD	E1394915	EH38E1394915 distal enhancer-like signature
chr1	167721823	167721839	167721716	167722065	EH38E1394932	614	PLS,CTCF-bound	PLS	6.14928178859	prom	E1394932	EH38E1394932 promoter-like signature
chr1	167722321	167722339	167722279	167722523	EH38E1394934	334	pELS,CTCF-bound	pELS	3.34069884575	enhP	E1394934	EH38E1394934 proximal enhancer-like signature
chr1	167936008	167936026	167936015	167936362	EH38E1395128	737	PLS,CTCF-bound	PLS	7.37064949734	prom	E1395128	EH38E1395128 promoter-like signature
chr1	167936157	167936176	167936015	167936362	EH38E1395128	737	PLS,CTCF-bound	PLS	7.37064949734	prom	E1395128	EH38E1395128 promoter-like signature
chr1	167936205	167936221	167936015	167936362	EH38E1395128	737	PLS,CTCF-bound	PLS	7.37064949734	prom	E1395128	EH38E1395128 promoter-like signature
chr1	167937550	167937569	167937335	167937672	EH38E1395132	530	pELS,CTCF-bound	pELS	5.30461302137	enhP	E1395132	EH38E1395132 proximal enhancer-like signature
chr1	168087840	168087853	168087684	168087885	EH38E1395206	218	dELS	dELS	2.18629559099	enhD	E1395206	EH38E1395206 distal enhancer-like signature
chr1	168136178	168136192	168136155	168136473	EH38E1395246	387	PLS,CTCF-bound	PLS	3.87036535661	prom	E1395246	EH38E1395246 promoter-like signature
chr1	168136369	168136389	168136155	168136473	EH38E1395246	387	PLS,CTCF-bound	PLS	3.87036535661	prom	E1395246	EH38E1395246 promoter-like signature
chr1	168136703	168136725	168136489	168136705	EH38E1395247	293	PLS,CTCF-bound	PLS	2.93372691121	prom	E1395247	EH38E1395247 promoter-like signature
chr1	168136900	168136925	168136786	168137136	EH38E1395248	331	pELS	pELS	3.31553320248	enhP	E1395248	EH38E1395248 proximal enhancer-like signature
chr1	168136937	168136953	168136786	168137136	EH38E1395248	331	pELS	pELS	3.31553320248	enhP	E1395248	EH38E1395248 proximal enhancer-like signature
chr1	168178922	168178937	168178757	168179106	EH38E1395269	585	PLS,CTCF-bound	PLS	5.85384424199	prom	E1395269	EH38E1395269 promoter-like signature
chr1	168225899	168225927	168225757	168226107	EH38E1395293	456	PLS,CTCF-bound	PLS	4.56650533668	prom	E1395293	EH38E1395293 promoter-like signature
chr1	168225955	168225968	168225757	168226107	EH38E1395293	456	PLS,CTCF-bound	PLS	4.56650533668	prom	E1395293	EH38E1395293 promoter-like signature
chr1	168281310	168281323	168281285	168281533	EH38E1395325	173	pELS	pELS	1.73845131559	enhP	E1395325	EH38E1395325 proximal enhancer-like signature
chr1	168342791	168342804	168342710	168343058	EH38E1395369	578	dELS,CTCF-bound	dELS	5.78562736731	enhD	E1395369	EH38E1395369 distal enhancer-like signature
chr1	168387303	168387321	168387182	168387532	EH38E1395397	440	dELS,CTCF-bound	dELS	4.40962730574	enhD	E1395397	EH38E1395397 distal enhancer-like signature
chr1	168387391	168387410	168387182	168387532	EH38E1395397	440	dELS,CTCF-bound	dELS	4.40962730574	enhD	E1395397	EH38E1395397 distal enhancer-like signature
chr1	168430479	168430497	168430382	168430724	EH38E1395432	286	dELS	dELS	2.86913668586	enhD	E1395432	EH38E1395432 distal enhancer-like signature
chr1	168609523	168609543	168609187	168609536	EH38E1395557	455	dELS	dELS	4.55114648912	enhD	E1395557	EH38E1395557 distal enhancer-like signature
chr1	168609523	168609543	168609543	168609736	EH38E1395558	322	dELS,CTCF-bound	dELS	3.22968419552	enhD	E1395558	EH38E1395558 distal enhancer-like signature
chr1	168696262	168696275	168696155	168696326	EH38E1395614	264	dELS,CTCF-bound	dELS	2.64546149673	enhD	E1395614	EH38E1395614 distal enhancer-like signature
chr1	169073665	169073692	169073433	169073769	EH38E1395830	354	dELS	dELS	3.54993970064	enhD	E1395830	EH38E1395830 distal enhancer-like signature
chr1	169102826	169102844	169102643	169102894	EH38E1395856	384	pELS,CTCF-bound	pELS	3.84205628837	enhP	E1395856	EH38E1395856 proximal enhancer-like signature
chr1	169105935	169105955	169105742	169106055	EH38E1395863	522	pELS,CTCF-bound	pELS	5.22381956714	enhP	E1395863	EH38E1395863 proximal enhancer-like signature
chr1	169106085	169106100	169106073	169106423	EH38E1395864	510	PLS,CTCF-bound	PLS	5.10812385206	prom	E1395864	EH38E1395864 promoter-like signature
chr1	169106268	169106284	169106073	169106423	EH38E1395864	510	PLS,CTCF-bound	PLS	5.10812385206	prom	E1395864	EH38E1395864 promoter-like signature
chr1	169106545	169106564	169106454	169106761	EH38E1395865	420	pELS,CTCF-bound	pELS	4.20536773339	enhP	E1395865	EH38E1395865 proximal enhancer-like signature
chr1	169116037	169116102	169115844	169116059	EH38E1395885	379	dELS,CTCF-bound	dELS	3.79686854701	enhD	E1395885	EH38E1395885 distal enhancer-like signature
chr1	169116037	169116102	169116072	169116419	EH38E1395886	489	dELS,CTCF-bound	dELS	4.89721291244	enhD	E1395886	EH38E1395886 distal enhancer-like signature
chr1	169427483	169427498	169427290	169427639	EH38E1396031	464	PLS,CTCF-bound	PLS	4.64732625174	prom	E1396031	EH38E1396031 promoter-like signature
chr1	169460510	169460530	169460469	169460661	EH38E1396040	266	PLS,CTCF-bound	PLS	2.66466983283	prom	E1396040	EH38E1396040 promoter-like signature
chr1	169460644	169460662	169460469	169460661	EH38E1396040	266	PLS,CTCF-bound	PLS	2.66466983283	prom	E1396040	EH38E1396040 promoter-like signature
chr1	169485543	169485567	169485457	169485627	EH38E1396064	322	pELS,CTCF-bound	pELS	3.22845114048	enhP	E1396064	EH38E1396064 proximal enhancer-like signature
chr1	169650929	169650943	169650899	169651106	EH38E1396170	240	dELS,CTCF-bound	dELS	2.40411603536	enhD	E1396170	EH38E1396170 distal enhancer-like signature
chr1	169893323	169893344	169893128	169893340	EH38E1396320	303	pELS,CTCF-bound	pELS	3.03631363704	enhP	E1396320	EH38E1396320 proximal enhancer-like signature
chr1	169893527	169893541	169893347	169893607	EH38E1396321	415	pELS,CTCF-bound	pELS	4.15040508661	enhP	E1396321	EH38E1396321 proximal enhancer-like signature
chr1	169893656	169893675	169893628	169893854	EH38E1396322	531	pELS,CTCF-bound	pELS	5.31867861303	enhP	E1396322	EH38E1396322 proximal enhancer-like signature
chr1	169893689	169893713	169893628	169893854	EH38E1396322	531	pELS,CTCF-bound	pELS	5.31867861303	enhP	E1396322	EH38E1396322 proximal enhancer-like signature
chr1	170074709	170074726	170074528	170074877	EH38E1396397	717	PLS,CTCF-bound	PLS	7.17634255578	prom	E1396397	EH38E1396397 promoter-like signature
chr1	170273870	170273886	170273821	170274167	EH38E1396484	365	dELS	dELS	3.65391655958	enhD	E1396484	EH38E1396484 distal enhancer-like signature
chr1	170309773	170309791	170309709	170309874	EH38E1396505	528	dELS,CTCF-bound	dELS	5.28371065116	enhD	E1396505	EH38E1396505 distal enhancer-like signature
chr1	170661405	170661421	170661203	170661548	EH38E1396669	297	pELS,CTCF-bound	pELS	2.9716698789	enhP	E1396669	EH38E1396669 proximal enhancer-like signature
chr1	170661498	170661538	170661203	170661548	EH38E1396669	297	pELS,CTCF-bound	pELS	2.9716698789	enhP	E1396669	EH38E1396669 proximal enhancer-like signature
chr1	170662000	170662027	170661710	170662056	EH38E1396670	331	pELS	pELS	3.31618700388	enhP	E1396670	EH38E1396670 proximal enhancer-like signature
chr1	170663837	170663855	170663583	170663926	EH38E1396676	309	PLS,CTCF-bound	PLS	3.09515356806	prom	E1396676	EH38E1396676 promoter-like signature
chr1	170664466	170664500	170664387	170664592	EH38E1396678	278	pELS,CTCF-bound	pELS	2.78928160483	enhP	E1396678	EH38E1396678 proximal enhancer-like signature
chr1	170664772	170664792	170664642	170664868	EH38E1396679	274	pELS,CTCF-bound	pELS	2.74570443981	enhP	E1396679	EH38E1396679 proximal enhancer-like signature
chr1	170664971	170664988	170664932	170665201	EH38E1396680	293	pELS,CTCF-bound	pELS	2.93114510955	enhP	E1396680	EH38E1396680 proximal enhancer-like signature
chr1	170665187	170665201	170664932	170665201	EH38E1396680	293	pELS,CTCF-bound	pELS	2.93114510955	enhP	E1396680	EH38E1396680 proximal enhancer-like signature
chr1	170667287	170667339	170667245	170667397	EH38E1396685	282	PLS	PLS	2.82576536213	prom	E1396685	EH38E1396685 promoter-like signature
chr1	170668439	170668470	170668236	170668531	EH38E1396688	297	pELS	pELS	2.97973152363	enhP	E1396688	EH38E1396688 proximal enhancer-like signature
chr1	170671526	170671541	170671403	170671604	EH38E1396698	352	dELS,CTCF-bound	dELS	3.52712119974	enhD	E1396698	EH38E1396698 distal enhancer-like signature
chr1	170805828	170805874	170805712	170805877	EH38E1396795	314	dELS,CTCF-bound	dELS	3.14448222776	enhD	E1396795	EH38E1396795 distal enhancer-like signature
chr1	170896193	170896207	170896058	170896316	EH38E1396840	352	dELS,CTCF-bound	dELS	3.52602620621	enhD	E1396840	EH38E1396840 distal enhancer-like signature
chr1	171251499	171251515	171251351	171251679	EH38E1397006	350	pELS,CTCF-bound	pELS	3.50896970289	enhP	E1397006	EH38E1397006 proximal enhancer-like signature
chr1	171742264	171742282	171742026	171742375	EH38E1397276	549	PLS,CTCF-bound	PLS	5.49065916093	prom	E1397276	EH38E1397276 promoter-like signature
chr1	171841361	171841384	171841282	171841631	EH38E1397341	487	PLS,CTCF-bound	PLS	4.87576290291	prom	E1397341	EH38E1397341 promoter-like signature
chr1	171841457	171841484	171841282	171841631	EH38E1397341	487	PLS,CTCF-bound	PLS	4.87576290291	prom	E1397341	EH38E1397341 promoter-like signature
chr1	171842141	171842157	171842082	171842342	EH38E1397343	255	pELS,CTCF-bound	pELS	2.55571943497	enhP	E1397343	EH38E1397343 proximal enhancer-like signature
chr1	171842484	171842499	171842377	171842710	EH38E1397344	364	pELS	pELS	3.6439181606	enhP	E1397344	EH38E1397344 proximal enhancer-like signature
chr1	172320831	172320844	172320770	172321111	EH38E1397614	362	dELS,CTCF-bound	dELS	3.62100010585	enhD	E1397614	EH38E1397614 distal enhancer-like signature
chr1	172359134	172359162	172358905	172359241	EH38E1397666	499	dELS,CTCF-bound	dELS	4.99620733183	enhD	E1397666	EH38E1397666 distal enhancer-like signature
chr1	172443780	172443793	172443661	172443860	EH38E1397745	282	pELS,CTCF-bound	pELS	2.82931025194	enhP	E1397745	EH38E1397745 proximal enhancer-like signature
chr1	172450741	172450761	172450525	172450863	EH38E1397758	361	dELS,CTCF-bound	dELS	3.61937349125	enhD	E1397758	EH38E1397758 distal enhancer-like signature
chr1	172532988	172533006	172532794	172533144	EH38E1397818	804	PLS,CTCF-bound	PLS	8.0492519172	prom	E1397818	EH38E1397818 promoter-like signature
chr1	172534036	172534058	172533813	172534077	EH38E1397821	426	pELS,CTCF-bound	pELS	4.26107438211	enhP	E1397821	EH38E1397821 proximal enhancer-like signature
chr1	172662610	172662626	172662369	172662712	EH38E1397911	268	dELS	dELS	2.68470801524	enhD	E1397911	EH38E1397911 distal enhancer-like signature
chr1	173476855	173476880	173476613	173476889	EH38E1398408	511	pELS,CTCF-bound	pELS	5.11587440043	enhP	E1398408	EH38E1398408 proximal enhancer-like signature
chr1	173477054	173477069	173476999	173477244	EH38E1398409	607	PLS,CTCF-bound	PLS	6.07645464836	prom	E1398409	EH38E1398409 promoter-like signature
chr1	173477311	173477328	173477251	173477412	EH38E1398410	574	PLS,CTCF-bound	PLS	5.74881421243	prom	E1398410	EH38E1398410 promoter-like signature
chr1	173477624	173477644	173477468	173477642	EH38E1398411	376	pELS,CTCF-bound	pELS	3.76027918324	enhP	E1398411	EH38E1398411 proximal enhancer-like signature
chr1	173714579	173714594	173714429	173714632	EH38E1398511	266	pELS,CTCF-bound	pELS	2.66075896985	enhP	E1398511	EH38E1398511 proximal enhancer-like signature
chr1	173715385	173715404	173715315	173715519	EH38E1398514	419	pELS,CTCF-bound	pELS	4.19493421202	enhP	E1398514	EH38E1398514 proximal enhancer-like signature
chr1	173867378	173867396	173867253	173867453	EH38E1398582	400	pELS	pELS	4.0024856407	enhP	E1398582	EH38E1398582 proximal enhancer-like signature
chr1	173867799	173867814	173867795	173867979	EH38E1398584	577	PLS,CTCF-bound	PLS	5.77989866485	prom	E1398584	EH38E1398584 promoter-like signature
chr1	173867853	173867870	173867795	173867979	EH38E1398584	577	PLS,CTCF-bound	PLS	5.77989866485	prom	E1398584	EH38E1398584 promoter-like signature
chr1	173868039	173868054	173868004	173868354	EH38E1398585	703	PLS,CTCF-bound	PLS	7.03012147443	prom	E1398585	EH38E1398585 promoter-like signature
chr1	173868669	173868686	173868428	173868777	EH38E1398586	581	pELS,CTCF-bound	pELS	5.81080786827	enhP	E1398586	EH38E1398586 proximal enhancer-like signature
chr1	174021735	174021753	174021640	174021981	EH38E1398646	370	pELS,CTCF-bound	pELS	3.70032561106	enhP	E1398646	EH38E1398646 proximal enhancer-like signature
chr1	174022457	174022475	174022246	174022596	EH38E1398647	609	PLS,CTCF-bound	PLS	6.09312223342	prom	E1398647	EH38E1398647 promoter-like signature
chr1	174159327	174159356	174159213	174159558	EH38E1398711	609	PLS,CTCF-bound	PLS	6.09282659299	prom	E1398711	EH38E1398711 promoter-like signature
chr1	174159384	174159409	174159213	174159558	EH38E1398711	609	PLS,CTCF-bound	PLS	6.09282659299	prom	E1398711	EH38E1398711 promoter-like signature
chr1	174239127	174239146	174238952	174239150	EH38E1398776	289	dELS,CTCF-bound	dELS	2.89498039948	enhD	E1398776	EH38E1398776 distal enhancer-like signature
chr1	174368103	174368121	174367908	174368250	EH38E1398828	358	pELS	pELS	3.58508213898	enhP	E1398828	EH38E1398828 proximal enhancer-like signature
chr1	174799905	174799981	174799934	174800147	EH38E1398955	441	PLS	PLS	4.41825107426	prom	E1398955	EH38E1398955 promoter-like signature
chr1	174895899	174895918	174895840	174896054	EH38E1399021	223	CTCF-only,CTCF-bound	CTCF-only	2.23510236993	CTCF	E1399021	EH38E1399021 CTCF-only
chr1	174998943	174998956	174998894	174999067	EH38E1399103	421	PLS,CTCF-bound	PLS	4.21438045433	prom	E1399103	EH38E1399103 promoter-like signature
chr1	174998997	174999011	174998894	174999067	EH38E1399103	421	PLS,CTCF-bound	PLS	4.21438045433	prom	E1399103	EH38E1399103 promoter-like signature
chr1	174999950	174999970	174999936	175000278	EH38E1399107	588	PLS,CTCF-bound	PLS	5.88772815882	prom	E1399107	EH38E1399107 promoter-like signature
chr1	175000006	175000024	174999936	175000278	EH38E1399107	588	PLS,CTCF-bound	PLS	5.88772815882	prom	E1399107	EH38E1399107 promoter-like signature
chr1	175000048	175000062	174999936	175000278	EH38E1399107	588	PLS,CTCF-bound	PLS	5.88772815882	prom	E1399107	EH38E1399107 promoter-like signature
chr1	175000480	175000496	175000327	175000496	EH38E1399108	401	PLS,CTCF-bound	PLS	4.01514768386	prom	E1399108	EH38E1399108 promoter-like signature
chr1	175001880	175001893	175001866	175002112	EH38E1399113	167	pELS	pELS	1.67245262303	enhP	E1399113	EH38E1399113 proximal enhancer-like signature
chr1	175030008	175030072	175029718	175030064	EH38E1399135	507	dELS,CTCF-bound	dELS	5.07189519997	enhD	E1399135	EH38E1399135 distal enhancer-like signature
chr1	175146741	175146762	175146593	175146863	EH38E1399193	442	dELS,CTCF-bound	dELS	4.42995803479	enhD	E1399193	EH38E1399193 distal enhancer-like signature
chr1	175192844	175192865	175192847	175193197	EH38E1399253	449	PLS,CTCF-bound	PLS	4.49284677856	prom	E1399253	EH38E1399253 promoter-like signature
chr1	175193064	175193085	175192847	175193197	EH38E1399253	449	PLS,CTCF-bound	PLS	4.49284677856	prom	E1399253	EH38E1399253 promoter-like signature
chr1	175225649	175225664	175225454	175225803	EH38E1399293	457	dELS,CTCF-bound	dELS	4.57546966661	enhD	E1399293	EH38E1399293 distal enhancer-like signature
chr1	175225690	175225706	175225454	175225803	EH38E1399293	457	dELS,CTCF-bound	dELS	4.57546966661	enhD	E1399293	EH38E1399293 distal enhancer-like signature
chr1	175338653	175338667	175338557	175338775	EH38E1399373	412	DNase-H3K4me3,CTCF-bound	DNase-H3K4me3	4.12993040399	K4m3	E1399373	EH38E1399373 DNase-H3K4me3
chr1	175599346	175599366	175599265	175599615	EH38E1399523	421	dELS,CTCF-bound	dELS	4.21058665704	enhD	E1399523	EH38E1399523 distal enhancer-like signature
chr1	175674498	175674512	175674227	175674525	EH38E1399548	264	dELS	dELS	2.64358491174	enhD	E1399548	EH38E1399548 distal enhancer-like signature
chr1	175674517	175674539	175674227	175674525	EH38E1399548	264	dELS	dELS	2.64358491174	enhD	E1399548	EH38E1399548 distal enhancer-like signature
chr1	175872678	175872706	175872615	175872958	EH38E1399645	247	dELS	dELS	2.47076122493	enhD	E1399645	EH38E1399645 distal enhancer-like signature
chr1	175888231	175888248	175888007	175888347	EH38E1399658	369	dELS,CTCF-bound	dELS	3.69638818773	enhD	E1399658	EH38E1399658 distal enhancer-like signature
chr1	176207262	176207291	176207085	176207402	EH38E1399791	550	pELS,CTCF-bound	pELS	5.5002829882	enhP	E1399791	EH38E1399791 proximal enhancer-like signature
chr1	176207351	176207367	176207085	176207402	EH38E1399791	550	pELS,CTCF-bound	pELS	5.5002829882	enhP	E1399791	EH38E1399791 proximal enhancer-like signature
chr1	176207545	176207580	176207408	176207758	EH38E1399792	679	PLS,CTCF-bound	PLS	6.79991104576	prom	E1399792	EH38E1399792 promoter-like signature
chr1	176207638	176207663	176207408	176207758	EH38E1399792	679	PLS,CTCF-bound	PLS	6.79991104576	prom	E1399792	EH38E1399792 promoter-like signature
chr1	176314240	176314262	176314248	176314446	EH38E1399817	232	DNase-H3K4me3,CTCF-bound	DNase-H3K4me3	2.3298960854	K4m3	E1399817	EH38E1399817 DNase-H3K4me3
chr1	176880201	176880220	176879876	176880224	EH38E1400029	288	dELS	dELS	2.88992435057	enhD	E1400029	EH38E1400029 distal enhancer-like signature
chr1	177171001	177171014	177170708	177171057	EH38E1400157	426	pELS,CTCF-bound	pELS	4.26827173757	enhP	E1400157	EH38E1400157 proximal enhancer-like signature
chr1	177171346	177171367	177171337	177171534	EH38E1400158	238	PLS,CTCF-bound	PLS	2.38768121153	prom	E1400158	EH38E1400158 promoter-like signature
chr1	177181747	177181763	177181722	177182069	EH38E1400169	377	dELS,CTCF-bound	dELS	3.77466667954	enhD	E1400169	EH38E1400169 distal enhancer-like signature
chr1	177182005	177182034	177181722	177182069	EH38E1400169	377	dELS,CTCF-bound	dELS	3.77466667954	enhD	E1400169	EH38E1400169 distal enhancer-like signature
chr1	177281695	177281741	177281614	177281898	EH38E1400214	190	dELS	dELS	1.90365052916	enhD	E1400214	EH38E1400214 distal enhancer-like signature
chr1	177351824	177351837	177351749	177351927	EH38E1400253	196	pELS,CTCF-bound	pELS	1.96274843601	enhP	E1400253	EH38E1400253 proximal enhancer-like signature
chr1	178005649	178005663	178005556	178005757	EH38E1400513	276	dELS,CTCF-bound	dELS	2.7692677859	enhD	E1400513	EH38E1400513 distal enhancer-like signature
chr1	178005691	178005707	178005556	178005757	EH38E1400513	276	dELS,CTCF-bound	dELS	2.7692677859	enhD	E1400513	EH38E1400513 distal enhancer-like signature
chr1	178038138	178038155	178037850	178038195	EH38E1400536	452	PLS,CTCF-bound	PLS	4.52799831548	prom	E1400536	EH38E1400536 promoter-like signature
chr1	178094430	178094452	178094229	178094488	EH38E1400576	370	pELS,CTCF-bound	pELS	3.70572452869	enhP	E1400576	EH38E1400576 proximal enhancer-like signature
chr1	178371323	178371351	178371293	178371642	EH38E1400755	357	dELS	dELS	3.57013906799	enhD	E1400755	EH38E1400755 distal enhancer-like signature
chr1	178371359	178371378	178371293	178371642	EH38E1400755	357	dELS	dELS	3.57013906799	enhD	E1400755	EH38E1400755 distal enhancer-like signature
chr1	178393411	178393426	178393316	178393650	EH38E1400770	251	dELS	dELS	2.51838866206	enhD	E1400770	EH38E1400770 distal enhancer-like signature
chr1	178486933	178486951	178486846	178487018	EH38E1400825	282	dELS,CTCF-bound	dELS	2.82862887576	enhD	E1400825	EH38E1400825 distal enhancer-like signature
chr1	178487131	178487146	178487064	178487294	EH38E1400826	236	dELS,CTCF-bound	dELS	2.3697190603	enhD	E1400826	EH38E1400826 distal enhancer-like signature
chr1	178513806	178513821	178513699	178514047	EH38E1400842	355	pELS,CTCF-bound	pELS	3.55561916293	enhP	E1400842	EH38E1400842 proximal enhancer-like signature
chr1	178542659	178542673	178542510	178542836	EH38E1400868	548	PLS,CTCF-bound	PLS	5.48024323416	prom	E1400868	EH38E1400868 promoter-like signature
chr1	178542736	178542774	178542510	178542836	EH38E1400868	548	PLS,CTCF-bound	PLS	5.48024323416	prom	E1400868	EH38E1400868 promoter-like signature
chr1	178725009	178725030	178724996	178725346	EH38E1401033	496	PLS,CTCF-bound	PLS	4.96441062171	prom	E1401033	EH38E1401033 promoter-like signature
chr1	178725121	178725166	178724996	178725346	EH38E1401033	496	PLS,CTCF-bound	PLS	4.96441062171	prom	E1401033	EH38E1401033 promoter-like signature
chr1	178725174	178725194	178724996	178725346	EH38E1401033	496	PLS,CTCF-bound	PLS	4.96441062171	prom	E1401033	EH38E1401033 promoter-like signature
chr1	178726033	178726051	178726047	178726208	EH38E1401035	369	PLS,CTCF-bound	PLS	3.69310326349	prom	E1401035	EH38E1401035 promoter-like signature
chr1	178726387	178726405	178726235	178726584	EH38E1401036	531	PLS,CTCF-bound	PLS	5.31387033383	prom	E1401036	EH38E1401036 promoter-like signature
chr1	178939204	178939222	178938946	178939293	EH38E1401153	405	dELS	dELS	4.05308717562	enhD	E1401153	EH38E1401153 distal enhancer-like signature
chr1	178941509	178941523	178941332	178941678	EH38E1401158	393	dELS	dELS	3.93535880308	enhD	E1401158	EH38E1401158 distal enhancer-like signature
chr1	178945913	178945932	178945816	178946049	EH38E1401163	204	dELS	dELS	2.04156149506	enhD	E1401163	EH38E1401163 distal enhancer-like signature
chr1	178973567	178973614	178973264	178973614	EH38E1401184	423	dELS	dELS	4.23777155903	enhD	E1401184	EH38E1401184 distal enhancer-like signature
chr1	179026117	179026136	179025994	179026338	EH38E1401211	499	pELS,CTCF-bound	pELS	4.9965450957	enhP	E1401211	EH38E1401211 proximal enhancer-like signature
chr1	179026166	179026187	179025994	179026338	EH38E1401211	499	pELS,CTCF-bound	pELS	4.9965450957	enhP	E1401211	EH38E1401211 proximal enhancer-like signature
chr1	179026190	179026210	179025994	179026338	EH38E1401211	499	pELS,CTCF-bound	pELS	4.9965450957	enhP	E1401211	EH38E1401211 proximal enhancer-like signature
chr1	179026403	179026418	179026392	179026562	EH38E1401212	390	pELS,CTCF-bound	pELS	3.90269503364	enhP	E1401212	EH38E1401212 proximal enhancer-like signature
chr1	179026543	179026561	179026392	179026562	EH38E1401212	390	pELS,CTCF-bound	pELS	3.90269503364	enhP	E1401212	EH38E1401212 proximal enhancer-like signature
chr1	179042808	179042825	179042784	179043104	EH38E1401236	182	dELS	dELS	1.82945111783	enhD	E1401236	EH38E1401236 distal enhancer-like signature
chr1	179069033	179069049	179068852	179069122	EH38E1401257	206	dELS,CTCF-bound	dELS	2.06468305417	enhD	E1401257	EH38E1401257 distal enhancer-like signature
chr1	179082176	179082196	179082146	179082335	EH38E1401271	401	PLS,CTCF-bound	PLS	4.01585317624	prom	E1401271	EH38E1401271 promoter-like signature
chr1	179087531	179087546	179087458	179087621	EH38E1401280	212	dELS	dELS	2.12312117724	enhD	E1401280	EH38E1401280 distal enhancer-like signature
chr1	179229414	179229429	179229382	179229556	EH38E1401380	309	PLS,CTCF-bound	PLS	3.09170229135	prom	E1401380	EH38E1401380 promoter-like signature
chr1	179230053	179230071	179229937	179230126	EH38E1401382	315	pELS,CTCF-bound	pELS	3.15576756381	enhP	E1401382	EH38E1401382 proximal enhancer-like signature
chr1	179293651	179293672	179293544	179293894	EH38E1401410	563	PLS,CTCF-bound	PLS	5.63741832713	prom	E1401410	EH38E1401410 promoter-like signature
chr1	179293736	179293752	179293544	179293894	EH38E1401410	563	PLS,CTCF-bound	PLS	5.63741832713	prom	E1401410	EH38E1401410 promoter-like signature
chr1	179365654	179365673	179365638	179365806	EH38E1401467	529	PLS,CTCF-bound	PLS	5.29952184525	prom	E1401467	EH38E1401467 promoter-like signature
chr1	179365707	179365724	179365638	179365806	EH38E1401467	529	PLS,CTCF-bound	PLS	5.29952184525	prom	E1401467	EH38E1401467 promoter-like signature
chr1	179366094	179366113	179365808	179366106	EH38E1401468	601	pELS,CTCF-bound	pELS	6.01828023389	enhP	E1401468	EH38E1401468 proximal enhancer-like signature
chr1	179546836	179546853	179546839	179547119	EH38E1401506	219	pELS	pELS	2.19882056476	enhP	E1401506	EH38E1401506 proximal enhancer-like signature
chr1	179575942	179575968	179575912	179576195	EH38E1401520	226	PLS,CTCF-bound	PLS	2.26997730244	prom	E1401520	EH38E1401520 promoter-like signature
chr1	179576019	179576041	179575912	179576195	EH38E1401520	226	PLS,CTCF-bound	PLS	2.26997730244	prom	E1401520	EH38E1401520 promoter-like signature
chr1	179586459	179586491	179586265	179586613	EH38E1401523	452	pELS,CTCF-bound	pELS	4.52208606695	enhP	E1401523	EH38E1401523 proximal enhancer-like signature
chr1	179591825	179591849	179591541	179591887	EH38E1401526	442	PLS,CTCF-bound	PLS	4.42348314751	prom	E1401526	EH38E1401526 promoter-like signature
chr1	179743157	179743173	179743142	179743492	EH38E1401560	366	PLS,CTCF-bound	PLS	3.66724308813	prom	E1401560	EH38E1401560 promoter-like signature
chr1	179743472	179743490	179743142	179743492	EH38E1401560	366	PLS,CTCF-bound	PLS	3.66724308813	prom	E1401560	EH38E1401560 promoter-like signature
chr1	179743566	179743584	179743568	179743883	EH38E1401561	280	pELS,CTCF-bound	pELS	2.80459905752	enhP	E1401561	EH38E1401561 proximal enhancer-like signature
chr1	179743854	179743871	179743568	179743883	EH38E1401561	280	pELS,CTCF-bound	pELS	2.80459905752	enhP	E1401561	EH38E1401561 proximal enhancer-like signature
chr1	179744102	179744122	179743987	179744150	EH38E1401562	240	pELS,CTCF-bound	pELS	2.40837174109	enhP	E1401562	EH38E1401562 proximal enhancer-like signature
chr1	179744193	179744211	179744155	179744370	EH38E1401563	265	pELS	pELS	2.65940608221	enhP	E1401563	EH38E1401563 proximal enhancer-like signature
chr1	179813700	179813718	179813685	179813962	EH38E1401617	193	dELS	dELS	1.93729843066	enhD	E1401617	EH38E1401617 distal enhancer-like signature
chr1	179815084	179815153	179814790	179815140	EH38E1401620	652	dELS,CTCF-bound	dELS	6.52907216772	enhD	E1401620	EH38E1401620 distal enhancer-like signature
chr1	179882622	179882640	179882475	179882825	EH38E1401679	698	PLS,CTCF-bound	PLS	6.98674329637	prom	E1401679	EH38E1401679 promoter-like signature
chr1	179883015	179883048	179882831	179883156	EH38E1401680	543	pELS,CTCF-bound	pELS	5.43678369944	enhP	E1401680	EH38E1401680 proximal enhancer-like signature
chr1	179969380	179969398	179969239	179969556	EH38E1401736	242	pELS	pELS	2.42441854178	enhP	E1401736	EH38E1401736 proximal enhancer-like signature
chr1	180154719	180154736	180154712	180155062	EH38E1401834	537	PLS,CTCF-bound	PLS	5.37003846749	prom	E1401834	EH38E1401834 promoter-like signature
chr1	180155052	180155068	180154712	180155062	EH38E1401834	537	PLS,CTCF-bound	PLS	5.37003846749	prom	E1401834	EH38E1401834 promoter-like signature
chr1	180168201	180168216	180168057	180168401	EH38E1401854	446	dELS,CTCF-bound	dELS	4.46653243387	enhD	E1401854	EH38E1401854 distal enhancer-like signature
chr1	180188370	180188385	180188202	180188536	EH38E1401876	332	dELS,CTCF-bound	dELS	3.32327348165	enhD	E1401876	EH38E1401876 distal enhancer-like signature
chr1	180194971	180194984	180194820	180195167	EH38E1401886	426	dELS	dELS	4.26007054747	enhD	E1401886	EH38E1401886 distal enhancer-like signature
chr1	180195054	180195071	180194820	180195167	EH38E1401886	426	dELS	dELS	4.26007054747	enhD	E1401886	EH38E1401886 distal enhancer-like signature
chr1	180228629	180228648	180228543	180228892	EH38E1401904	380	pELS	pELS	3.80768732207	enhP	E1401904	EH38E1401904 proximal enhancer-like signature
chr1	180229188	180229202	180229095	180229317	EH38E1401905	284	pELS,CTCF-bound	pELS	2.8493211422	enhP	E1401905	EH38E1401905 proximal enhancer-like signature
chr1	180229208	180229226	180229095	180229317	EH38E1401905	284	pELS,CTCF-bound	pELS	2.8493211422	enhP	E1401905	EH38E1401905 proximal enhancer-like signature
chr1	180229410	180229433	180229333	180229500	EH38E1401906	265	pELS,CTCF-bound	pELS	2.65763481692	enhP	E1401906	EH38E1401906 proximal enhancer-like signature
chr1	180229815	180229832	180229797	180230044	EH38E1401908	326	pELS,CTCF-bound	pELS	3.26810421133	enhP	E1401908	EH38E1401908 proximal enhancer-like signature
chr1	180231100	180231123	180231057	180231400	EH38E1401911	368	pELS,CTCF-bound	pELS	3.68673813457	enhP	E1401911	EH38E1401911 proximal enhancer-like signature
chr1	180231149	180231171	180231057	180231400	EH38E1401911	368	pELS,CTCF-bound	pELS	3.68673813457	enhP	E1401911	EH38E1401911 proximal enhancer-like signature
chr1	180231271	180231294	180231057	180231400	EH38E1401911	368	pELS,CTCF-bound	pELS	3.68673813457	enhP	E1401911	EH38E1401911 proximal enhancer-like signature
chr1	180231549	180231584	180231510	180231846	EH38E1401912	447	pELS,CTCF-bound	pELS	4.47928519009	enhP	E1401912	EH38E1401912 proximal enhancer-like signature
chr1	180231783	180231808	180231510	180231846	EH38E1401912	447	pELS,CTCF-bound	pELS	4.47928519009	enhP	E1401912	EH38E1401912 proximal enhancer-like signature
chr1	180232213	180232227	180231965	180232214	EH38E1401913	243	DNase-H3K4me3,CTCF-bound	DNase-H3K4me3	2.4329351223	K4m3	E1401913	EH38E1401913 DNase-H3K4me3
chr1	180234617	180234630	180234394	180234679	EH38E1401918	302	dELS,CTCF-bound	dELS	3.02784021144	enhD	E1401918	EH38E1401918 distal enhancer-like signature
chr1	180234654	180234668	180234394	180234679	EH38E1401918	302	dELS,CTCF-bound	dELS	3.02784021144	enhD	E1401918	EH38E1401918 distal enhancer-like signature
chr1	180234897	180234910	180234718	180234986	EH38E1401919	291	dELS	dELS	2.9186421126	enhD	E1401919	EH38E1401919 distal enhancer-like signature
chr1	180234970	180234985	180234718	180234986	EH38E1401919	291	dELS	dELS	2.9186421126	enhD	E1401919	EH38E1401919 distal enhancer-like signature
chr1	180235369	180235398	180235166	180235502	EH38E1401920	254	DNase-H3K4me3	DNase-H3K4me3	2.54434058075	K4m3	E1401920	EH38E1401920 DNase-H3K4me3
chr1	180270494	180270514	180270327	180270509	EH38E1401952	392	dELS,CTCF-bound	dELS	3.92689704751	enhD	E1401952	EH38E1401952 distal enhancer-like signature
chr1	180502104	180502122	180502049	180502234	EH38E1402046	378	pELS,CTCF-bound	pELS	3.78280528949	enhP	E1402046	EH38E1402046 proximal enhancer-like signature
chr1	180502583	180502610	180502564	180502910	EH38E1402048	475	pELS,CTCF-bound	pELS	4.7527356835	enhP	E1402048	EH38E1402048 proximal enhancer-like signature
chr1	180502632	180502652	180502564	180502910	EH38E1402048	475	pELS,CTCF-bound	pELS	4.7527356835	enhP	E1402048	EH38E1402048 proximal enhancer-like signature
chr1	180632220	180632236	180632137	180632348	EH38E1402178	438	pELS,CTCF-bound	pELS	4.3820708028	enhP	E1402178	EH38E1402178 proximal enhancer-like signature
chr1	180912533	180912549	180912496	180912732	EH38E1402288	327	pELS,CTCF-bound	pELS	3.27857780429	enhP	E1402288	EH38E1402288 proximal enhancer-like signature
chr1	180912593	180912621	180912496	180912732	EH38E1402288	327	pELS,CTCF-bound	pELS	3.27857780429	enhP	E1402288	EH38E1402288 proximal enhancer-like signature
chr1	180921021	180921040	180920801	180921028	EH38E1402297	207	dELS,CTCF-bound	dELS	2.07611418476	enhD	E1402297	EH38E1402297 distal enhancer-like signature
chr1	180922729	180922742	180922695	180922850	EH38E1402300	282	dELS	dELS	2.82887668265	enhD	E1402300	EH38E1402300 distal enhancer-like signature
chr1	180923917	180923930	180923916	180924259	EH38E1402303	460	dELS	dELS	4.60635943056	enhD	E1402303	EH38E1402303 distal enhancer-like signature
chr1	180926682	180926697	180926528	180926874	EH38E1402308	514	pELS,CTCF-bound	pELS	5.14640061756	enhP	E1402308	EH38E1402308 proximal enhancer-like signature
chr1	180928493	180928511	180928314	180928649	EH38E1402311	289	pELS	pELS	2.8971988931	enhP	E1402311	EH38E1402311 proximal enhancer-like signature
chr1	180935811	180935824	180935713	180936061	EH38E1402319	334	dELS	dELS	3.34639850691	enhD	E1402319	EH38E1402319 distal enhancer-like signature
chr1	180949148	180949164	180948953	180949221	EH38E1402335	249	dELS	dELS	2.49125190174	enhD	E1402335	EH38E1402335 distal enhancer-like signature
chr1	180952729	180952742	180952713	180952918	EH38E1402340	273	dELS	dELS	2.73848433787	enhD	E1402340	EH38E1402340 distal enhancer-like signature
chr1	180953398	180953413	180953380	180953718	EH38E1402341	365	pELS	pELS	3.65625384793	enhP	E1402341	EH38E1402341 proximal enhancer-like signature
chr1	180954220	180954238	180954213	180954554	EH38E1402343	424	pELS,CTCF-bound	pELS	4.24796856149	enhP	E1402343	EH38E1402343 proximal enhancer-like signature
chr1	180954408	180954446	180954213	180954554	EH38E1402343	424	pELS,CTCF-bound	pELS	4.24796856149	enhP	E1402343	EH38E1402343 proximal enhancer-like signature
chr1	180964774	180964789	180964613	180964904	EH38E1402354	399	pELS	pELS	3.99220870217	enhP	E1402354	EH38E1402354 proximal enhancer-like signature
chr1	181022795	181022818	181022785	181023129	EH38E1402405	640	PLS,CTCF-bound	PLS	6.40632945356	prom	E1402405	EH38E1402405 promoter-like signature
chr1	181023168	181023182	181023144	181023324	EH38E1402406	563	PLS,CTCF-bound	PLS	5.63856429574	prom	E1402406	EH38E1402406 promoter-like signature
chr1	181088587	181088621	181088465	181088804	EH38E1402459	699	PLS,CTCF-bound	PLS	6.99704772698	prom	E1402459	EH38E1402459 promoter-like signature
chr1	181088752	181088773	181088465	181088804	EH38E1402459	699	PLS,CTCF-bound	PLS	6.99704772698	prom	E1402459	EH38E1402459 promoter-like signature
chr1	181089974	181089988	181089811	181090020	EH38E1402462	605	pELS,CTCF-bound	pELS	6.05430972658	enhP	E1402462	EH38E1402462 proximal enhancer-like signature
chr1	181099595	181099622	181099608	181099952	EH38E1402475	443	dELS	dELS	4.43396986331	enhD	E1402475	EH38E1402475 distal enhancer-like signature
chr1	181105176	181105193	181104919	181105190	EH38E1402486	347	dELS,CTCF-bound	dELS	3.47232087233	enhD	E1402486	EH38E1402486 distal enhancer-like signature
chr1	181105282	181105296	181105258	181105598	EH38E1402487	659	dELS,CTCF-bound	dELS	6.59317775421	enhD	E1402487	EH38E1402487 distal enhancer-like signature
chr1	181105335	181105359	181105258	181105598	EH38E1402487	659	dELS,CTCF-bound	dELS	6.59317775421	enhD	E1402487	EH38E1402487 distal enhancer-like signature
chr1	181105401	181105423	181105258	181105598	EH38E1402487	659	dELS,CTCF-bound	dELS	6.59317775421	enhD	E1402487	EH38E1402487 distal enhancer-like signature
chr1	181111834	181111853	181111572	181111913	EH38E1402496	390	dELS	dELS	3.90326023051	enhD	E1402496	EH38E1402496 distal enhancer-like signature
chr1	181128878	181128891	181128676	181129001	EH38E1402521	467	dELS,CTCF-bound	dELS	4.6792714924	enhD	E1402521	EH38E1402521 distal enhancer-like signature
chr1	181134084	181134099	181133963	181134308	EH38E1402533	318	dELS	dELS	3.18169234151	enhD	E1402533	EH38E1402533 distal enhancer-like signature
chr1	181136428	181136473	181136134	181136484	EH38E1402538	401	dELS,CTCF-bound	dELS	4.01615427923	enhD	E1402538	EH38E1402538 distal enhancer-like signature
chr1	181175790	181175806	181175670	181175850	EH38E1402572	292	pELS	pELS	2.92256855349	enhP	E1402572	EH38E1402572 proximal enhancer-like signature
chr1	181190056	181190081	181189899	181190232	EH38E1402581	390	pELS,CTCF-bound	pELS	3.90054296825	enhP	E1402581	EH38E1402581 proximal enhancer-like signature
chr1	181223466	181223492	181223175	181223492	EH38E1402595	254	dELS	dELS	2.54115178274	enhD	E1402595	EH38E1402595 distal enhancer-like signature
chr1	181317639	181317667	181317577	181317889	EH38E1402621	227	dELS,CTCF-bound	dELS	2.27913415629	enhD	E1402621	EH38E1402621 distal enhancer-like signature
chr1	181317697	181317722	181317577	181317889	EH38E1402621	227	dELS,CTCF-bound	dELS	2.27913415629	enhD	E1402621	EH38E1402621 distal enhancer-like signature
chr1	181318165	181318180	181318041	181318274	EH38E1402622	228	dELS,CTCF-bound	dELS	2.28693015155	enhD	E1402622	EH38E1402622 distal enhancer-like signature
chr1	181318382	181318397	181318329	181318669	EH38E1402623	270	dELS,CTCF-bound	dELS	2.70729140899	enhD	E1402623	EH38E1402623 distal enhancer-like signature
chr1	181318593	181318612	181318329	181318669	EH38E1402623	270	dELS,CTCF-bound	dELS	2.70729140899	enhD	E1402623	EH38E1402623 distal enhancer-like signature
chr1	181318657	181318678	181318329	181318669	EH38E1402623	270	dELS,CTCF-bound	dELS	2.70729140899	enhD	E1402623	EH38E1402623 distal enhancer-like signature
chr1	181319121	181319138	181318986	181319335	EH38E1402625	286	DNase-H3K4me3	DNase-H3K4me3	2.86080460582	K4m3	E1402625	EH38E1402625 DNase-H3K4me3
chr1	181482815	181482834	181482685	181482974	EH38E1402701	378	pELS,CTCF-bound	pELS	3.78215852424	enhP	E1402701	EH38E1402701 proximal enhancer-like signature
chr1	181483682	181483701	181483498	181483834	EH38E1402704	262	PLS	PLS	2.62611232655	prom	E1402704	EH38E1402704 promoter-like signature
chr1	181486105	181486124	181485892	181486237	EH38E1402711	351	dELS,CTCF-bound	dELS	3.51752097109	enhD	E1402711	EH38E1402711 distal enhancer-like signature
chr1	181588059	181588087	181587897	181588169	EH38E1402757	224	CTCF-only,CTCF-bound	CTCF-only	2.24011738663	CTCF	E1402757	EH38E1402757 CTCF-only
chr1	181646968	181646992	181646727	181647049	EH38E1402771	318	dELS	dELS	3.18107685953	enhD	E1402771	EH38E1402771 distal enhancer-like signature
chr1	182030118	182030150	182029996	182030221	EH38E1402855	531	dELS,CTCF-bound	dELS	5.31313358981	enhD	E1402855	EH38E1402855 distal enhancer-like signature
chr1	182056847	182056868	182056832	182057042	EH38E1402865	269	dELS,CTCF-bound	dELS	2.69371503383	enhD	E1402865	EH38E1402865 distal enhancer-like signature
chr1	182057019	182057037	182056832	182057042	EH38E1402865	269	dELS,CTCF-bound	dELS	2.69371503383	enhD	E1402865	EH38E1402865 distal enhancer-like signature
chr1	182057097	182057124	182057045	182057332	EH38E1402866	263	dELS,CTCF-bound	dELS	2.6353740572	enhD	E1402866	EH38E1402866 distal enhancer-like signature
chr1	182057161	182057181	182057045	182057332	EH38E1402866	263	dELS,CTCF-bound	dELS	2.6353740572	enhD	E1402866	EH38E1402866 distal enhancer-like signature
chr1	182057190	182057209	182057045	182057332	EH38E1402866	263	dELS,CTCF-bound	dELS	2.6353740572	enhD	E1402866	EH38E1402866 distal enhancer-like signature
chr1	182084944	182084958	182084938	182085287	EH38E1402878	455	pELS,CTCF-bound	pELS	4.55887360503	enhP	E1402878	EH38E1402878 proximal enhancer-like signature
chr1	182120921	182120936	182120798	182121067	EH38E1402903	408	dELS,CTCF-bound	dELS	4.08370802594	enhD	E1402903	EH38E1402903 distal enhancer-like signature
chr1	182144398	182144413	182144162	182144511	EH38E1402922	549	dELS,CTCF-bound	dELS	5.49122519763	enhD	E1402922	EH38E1402922 distal enhancer-like signature
chr1	182301794	182301826	182301807	182302155	EH38E1403058	499	dELS,CTCF-bound	dELS	4.99328397618	enhD	E1403058	EH38E1403058 distal enhancer-like signature
chr1	182391256	182391274	182391257	182391600	EH38E1403138	616	PLS,CTCF-bound	PLS	6.16568212162	prom	E1403138	EH38E1403138 promoter-like signature
chr1	182392367	182392386	182392087	182392400	EH38E1403140	382	PLS,CTCF-bound	PLS	3.82819759374	prom	E1403140	EH38E1403140 promoter-like signature
chr1	182604260	182604275	182604234	182604584	EH38E1403224	549	PLS,CTCF-bound	PLS	5.49870985561	prom	E1403224	EH38E1403224 promoter-like signature
chr1	182604313	182604332	182604234	182604584	EH38E1403224	549	PLS,CTCF-bound	PLS	5.49870985561	prom	E1403224	EH38E1403224 promoter-like signature
chr1	182611528	182611546	182611381	182611724	EH38E1403235	324	dELS	dELS	3.24583271994	enhD	E1403235	EH38E1403235 distal enhancer-like signature
chr1	182612080	182612096	182611856	182612204	EH38E1403236	436	dELS,CTCF-bound	dELS	4.36165510617	enhD	E1403236	EH38E1403236 distal enhancer-like signature
chr1	182615151	182615171	182614906	182615256	EH38E1403239	470	PLS,CTCF-bound	PLS	4.70948758285	prom	E1403239	EH38E1403239 promoter-like signature
chr1	182615223	182615239	182614906	182615256	EH38E1403239	470	PLS,CTCF-bound	PLS	4.70948758285	prom	E1403239	EH38E1403239 promoter-like signature
chr1	182633842	182633857	182633681	182634027	EH38E1403265	581	dELS	dELS	5.81904802602	enhD	E1403265	EH38E1403265 distal enhancer-like signature
chr1	182699931	182699946	182699622	182699966	EH38E1403330	431	dELS	dELS	4.31707909567	enhD	E1403330	EH38E1403330 distal enhancer-like signature
chr1	182789653	182789681	182789522	182789872	EH38E1403393	563	PLS,CTCF-bound	PLS	5.63007514432	prom	E1403393	EH38E1403393 promoter-like signature
chr1	182789714	182789729	182789522	182789872	EH38E1403393	563	PLS,CTCF-bound	PLS	5.63007514432	prom	E1403393	EH38E1403393 promoter-like signature
chr1	182839295	182839318	182839182	182839482	EH38E1403424	653	PLS,CTCF-bound	PLS	6.53345221112	prom	E1403424	EH38E1403424 promoter-like signature
chr1	182839496	182839514	182839487	182839836	EH38E1403425	553	pELS,CTCF-bound	pELS	5.53008204778	enhP	E1403425	EH38E1403425 proximal enhancer-like signature
chr1	182839612	182839634	182839487	182839836	EH38E1403425	553	pELS,CTCF-bound	pELS	5.53008204778	enhP	E1403425	EH38E1403425 proximal enhancer-like signature
chr1	182839737	182839753	182839487	182839836	EH38E1403425	553	pELS,CTCF-bound	pELS	5.53008204778	enhP	E1403425	EH38E1403425 proximal enhancer-like signature
chr1	182942413	182942442	182942262	182942537	EH38E1403469	308	PLS,CTCF-bound	PLS	3.08744966268	prom	E1403469	EH38E1403469 promoter-like signature
chr1	182952907	182952923	182952788	182953063	EH38E1403472	275	DNase-H3K4me3	DNase-H3K4me3	2.75974637937	K4m3	E1403472	EH38E1403472 DNase-H3K4me3
chr1	183023023	183023041	183022937	183023118	EH38E1403518	419	pELS,CTCF-bound	pELS	4.19025505602	enhP	E1403518	EH38E1403518 proximal enhancer-like signature
chr1	183023195	183023223	183023216	183023565	EH38E1403519	495	PLS,CTCF-bound	PLS	4.95208640303	prom	E1403519	EH38E1403519 promoter-like signature
chr1	183023264	183023282	183023216	183023565	EH38E1403519	495	PLS,CTCF-bound	PLS	4.95208640303	prom	E1403519	EH38E1403519 promoter-like signature
chr1	183023408	183023441	183023216	183023565	EH38E1403519	495	PLS,CTCF-bound	PLS	4.95208640303	prom	E1403519	EH38E1403519 promoter-like signature
chr1	183023496	183023516	183023216	183023565	EH38E1403519	495	PLS,CTCF-bound	PLS	4.95208640303	prom	E1403519	EH38E1403519 promoter-like signature
chr1	183023696	183023716	183023679	183023873	EH38E1403520	356	pELS,CTCF-bound	pELS	3.56380491403	enhP	E1403520	EH38E1403520 proximal enhancer-like signature
chr1	183024213	183024238	183023880	183024230	EH38E1403521	469	pELS,CTCF-bound	pELS	4.69694207299	enhP	E1403521	EH38E1403521 proximal enhancer-like signature
chr1	183130459	183130477	183130384	183130729	EH38E1403639	523	dELS	dELS	5.23598473646	enhD	E1403639	EH38E1403639 distal enhancer-like signature
chr1	183160080	183160098	183159985	183160333	EH38E1403664	500	dELS,CTCF-bound	dELS	5.00574068795	enhD	E1403664	EH38E1403664 distal enhancer-like signature
chr1	183186049	183186065	183185997	183186345	EH38E1403688	494	PLS,CTCF-bound	PLS	4.94319371434	prom	E1403688	EH38E1403688 promoter-like signature
chr1	183218240	183218256	183218208	183218558	EH38E1403729	370	dELS	dELS	3.70120852652	enhD	E1403729	EH38E1403729 distal enhancer-like signature
chr1	183228646	183228675	183228558	183228759	EH38E1403742	192	dELS,CTCF-bound	dELS	1.92748917029	enhD	E1403742	EH38E1403742 distal enhancer-like signature
chr1	183307924	183307939	183307865	183308165	EH38E1403835	173	dELS	dELS	1.73486151593	enhD	E1403835	EH38E1403835 distal enhancer-like signature
chr1	183331662	183331678	183331326	183331672	EH38E1403856	381	dELS,CTCF-bound	dELS	3.81493956395	enhD	E1403856	EH38E1403856 distal enhancer-like signature
chr1	183416888	183416910	183416778	183417128	EH38E1403900	338	pELS,CTCF-bound	pELS	3.38120345708	enhP	E1403900	EH38E1403900 proximal enhancer-like signature
chr1	183417336	183417358	183417202	183417542	EH38E1403901	281	pELS,CTCF-bound	pELS	2.81992032548	enhP	E1403901	EH38E1403901 proximal enhancer-like signature
chr1	183417584	183417600	183417597	183417821	EH38E1403902	258	pELS	pELS	2.58522249885	enhP	E1403902	EH38E1403902 proximal enhancer-like signature
chr1	183418083	183418098	183417914	183418197	EH38E1403903	272	pELS	pELS	2.72959708367	enhP	E1403903	EH38E1403903 proximal enhancer-like signature
chr1	183471249	183471265	183471001	183471350	EH38E1403937	525	pELS,CTCF-bound	pELS	5.25683389522	enhP	E1403937	EH38E1403937 proximal enhancer-like signature
chr1	183471949	183471965	183471787	183472137	EH38E1403939	619	pELS,CTCF-bound	pELS	6.19371827434	enhP	E1403939	EH38E1403939 proximal enhancer-like signature
chr1	183472219	183472232	183472191	183472541	EH38E1403940	598	PLS,CTCF-bound	PLS	5.98783429853	prom	E1403940	EH38E1403940 promoter-like signature
chr1	183472902	183472926	183472898	183473193	EH38E1403942	411	pELS,CTCF-bound	pELS	4.11109855619	enhP	E1403942	EH38E1403942 proximal enhancer-like signature
chr1	183568841	183568856	183568849	183569052	EH38E1404013	264	dELS,CTCF-bound	dELS	2.64394757279	enhD	E1404013	EH38E1404013 distal enhancer-like signature
chr1	183635273	183635293	183635165	183635336	EH38E1404091	304	pELS,CTCF-bound	pELS	3.043531586	enhP	E1404091	EH38E1404091 proximal enhancer-like signature
chr1	183635802	183635818	183635737	183636087	EH38E1404093	652	PLS,CTCF-bound	PLS	6.52941534179	prom	E1404093	EH38E1404093 promoter-like signature
chr1	183635883	183635905	183635737	183636087	EH38E1404093	652	PLS,CTCF-bound	PLS	6.52941534179	prom	E1404093	EH38E1404093 promoter-like signature
chr1	183635916	183635939	183635737	183636087	EH38E1404093	652	PLS,CTCF-bound	PLS	6.52941534179	prom	E1404093	EH38E1404093 promoter-like signature
chr1	183636282	183636301	183636162	183636497	EH38E1404094	406	pELS,CTCF-bound	pELS	4.06716094717	enhP	E1404094	EH38E1404094 proximal enhancer-like signature
chr1	183805127	183805145	183804819	183805168	EH38E1404210	421	PLS,CTCF-bound	PLS	4.21870730297	prom	E1404210	EH38E1404210 promoter-like signature
chr1	183805159	183805178	183804819	183805168	EH38E1404210	421	PLS,CTCF-bound	PLS	4.21870730297	prom	E1404210	EH38E1404210 promoter-like signature
chr1	184037075	184037097	184036991	184037319	EH38E1404457	327	pELS,CTCF-bound	pELS	3.27624695498	enhP	E1404457	EH38E1404457 proximal enhancer-like signature
chr1	184037152	184037170	184036991	184037319	EH38E1404457	327	pELS,CTCF-bound	pELS	3.27624695498	enhP	E1404457	EH38E1404457 proximal enhancer-like signature
chr1	184037340	184037357	184037331	184037600	EH38E1404458	287	pELS,CTCF-bound	pELS	2.87760922661	enhP	E1404458	EH38E1404458 proximal enhancer-like signature
chr1	184037389	184037407	184037331	184037600	EH38E1404458	287	pELS,CTCF-bound	pELS	2.87760922661	enhP	E1404458	EH38E1404458 proximal enhancer-like signature
chr1	184037559	184037583	184037331	184037600	EH38E1404458	287	pELS,CTCF-bound	pELS	2.87760922661	enhP	E1404458	EH38E1404458 proximal enhancer-like signature
chr1	184037752	184037797	184037611	184037961	EH38E1404459	349	PLS,CTCF-bound	PLS	3.49295240729	prom	E1404459	EH38E1404459 promoter-like signature
chr1	184051680	184051704	184051488	184051836	EH38E1404467	513	PLS,CTCF-bound	PLS	5.13182336964	prom	E1404467	EH38E1404467 promoter-like signature
chr1	184051986	184052005	184051871	184052124	EH38E1404468	424	pELS,CTCF-bound	pELS	4.24305805372	enhP	E1404468	EH38E1404468 proximal enhancer-like signature
chr1	184110879	184110896	184110743	184110944	EH38E1404490	186	dELS,CTCF-bound	dELS	1.86107984604	enhD	E1404490	EH38E1404490 distal enhancer-like signature
chr1	184124436	184124451	184124367	184124540	EH38E1404500	229	DNase-H3K4me3	DNase-H3K4me3	2.29744603324	K4m3	E1404500	EH38E1404500 DNase-H3K4me3
chr1	184153189	184153204	184153042	184153382	EH38E1404512	304	dELS	dELS	3.04240558013	enhD	E1404512	EH38E1404512 distal enhancer-like signature
chr1	184223334	184223349	184223293	184223632	EH38E1404561	281	dELS,CTCF-bound	dELS	2.8104929088	enhD	E1404561	EH38E1404561 distal enhancer-like signature
chr1	184386479	184386493	184386463	184386810	EH38E1404650	381	PLS,CTCF-bound	PLS	3.81589497281	prom	E1404650	EH38E1404650 promoter-like signature
chr1	184386745	184386784	184386463	184386810	EH38E1404650	381	PLS,CTCF-bound	PLS	3.81589497281	prom	E1404650	EH38E1404650 promoter-like signature
chr1	184386787	184386821	184386463	184386810	EH38E1404650	381	PLS,CTCF-bound	PLS	3.81589497281	prom	E1404650	EH38E1404650 promoter-like signature
chr1	184386919	184386939	184386829	184387174	EH38E1404651	514	PLS,CTCF-bound	PLS	5.14861041509	prom	E1404651	EH38E1404651 promoter-like signature
chr1	184387516	184387534	184387395	184387743	EH38E1404652	454	pELS,CTCF-bound	pELS	4.5499776318	enhP	E1404652	EH38E1404652 proximal enhancer-like signature
chr1	184622675	184622690	184622690	184622846	EH38E1404878	350	dELS,CTCF-bound	dELS	3.50663257666	enhD	E1404878	EH38E1404878 distal enhancer-like signature
chr1	184630310	184630367	184630286	184630636	EH38E1404890	299	dELS	dELS	2.99729976751	enhD	E1404890	EH38E1404890 distal enhancer-like signature
chr1	184664515	184664535	184664339	184664642	EH38E1404921	394	dELS,CTCF-bound	dELS	3.94970899872	enhD	E1404921	EH38E1404921 distal enhancer-like signature
chr1	184664572	184664588	184664339	184664642	EH38E1404921	394	dELS,CTCF-bound	dELS	3.94970899872	enhD	E1404921	EH38E1404921 distal enhancer-like signature
chr1	184754655	184754677	184754583	184754797	EH38E1404976	533	pELS,CTCF-bound	pELS	5.33790420825	enhP	E1404976	EH38E1404976 proximal enhancer-like signature
chr1	184936686	184936723	184936559	184936769	EH38E1405130	182	dELS,CTCF-bound	dELS	1.82250091975	enhD	E1405130	EH38E1405130 distal enhancer-like signature
chr1	184974115	184974129	184974043	184974278	EH38E1405167	455	pELS,CTCF-bound	pELS	4.5532027741	enhP	E1405167	EH38E1405167 proximal enhancer-like signature
chr1	184974157	184974177	184974043	184974278	EH38E1405167	455	pELS,CTCF-bound	pELS	4.5532027741	enhP	E1405167	EH38E1405167 proximal enhancer-like signature
chr1	184974184	184974200	184974043	184974278	EH38E1405167	455	pELS,CTCF-bound	pELS	4.5532027741	enhP	E1405167	EH38E1405167 proximal enhancer-like signature
chr1	184974212	184974227	184974043	184974278	EH38E1405167	455	pELS,CTCF-bound	pELS	4.5532027741	enhP	E1405167	EH38E1405167 proximal enhancer-like signature
chr1	184974394	184974409	184974381	184974593	EH38E1405168	456	PLS,CTCF-bound	PLS	4.56211510279	prom	E1405168	EH38E1405168 promoter-like signature
chr1	185001675	185001701	185001335	185001676	EH38E1405179	255	PLS	PLS	2.55042889754	prom	E1405179	EH38E1405179 promoter-like signature
chr1	185045396	185045414	185045213	185045563	EH38E1405197	527	PLS,CTCF-bound	PLS	5.27317427371	prom	E1405197	EH38E1405197 promoter-like signature
chr1	185045697	185045711	185045682	185046001	EH38E1405198	319	pELS,CTCF-bound	pELS	3.19664225103	enhP	E1405198	EH38E1405198 proximal enhancer-like signature
chr1	185045756	185045779	185045682	185046001	EH38E1405198	319	pELS,CTCF-bound	pELS	3.19664225103	enhP	E1405198	EH38E1405198 proximal enhancer-like signature
chr1	185157177	185157195	185156943	185157293	EH38E1405257	736	PLS,CTCF-bound	PLS	7.36336918286	prom	E1405257	EH38E1405257 promoter-like signature
chr1	185157230	185157248	185156943	185157293	EH38E1405257	736	PLS,CTCF-bound	PLS	7.36336918286	prom	E1405257	EH38E1405257 promoter-like signature
chr1	185157384	185157397	185157314	185157571	EH38E1405258	648	pELS,CTCF-bound	pELS	6.48613409612	enhP	E1405258	EH38E1405258 proximal enhancer-like signature
chr1	185157554	185157573	185157314	185157571	EH38E1405258	648	pELS,CTCF-bound	pELS	6.48613409612	enhP	E1405258	EH38E1405258 proximal enhancer-like signature
chr1	185158083	185158097	185158070	185158420	EH38E1405261	364	pELS,CTCF-bound	pELS	3.64082562846	enhP	E1405261	EH38E1405261 proximal enhancer-like signature
chr1	185316245	185316267	185316130	185316480	EH38E1405338	496	pELS,CTCF-bound	pELS	4.96551532332	enhP	E1405338	EH38E1405338 proximal enhancer-like signature
chr1	185316452	185316466	185316130	185316480	EH38E1405338	496	pELS,CTCF-bound	pELS	4.96551532332	enhP	E1405338	EH38E1405338 proximal enhancer-like signature
chr1	185317287	185317302	185317245	185317594	EH38E1405341	645	PLS,CTCF-bound	PLS	6.45936237311	prom	E1405341	EH38E1405341 promoter-like signature
chr1	185404549	185404564	185404309	185404622	EH38E1405399	271	dELS	dELS	2.71174531015	enhD	E1405399	EH38E1405399 distal enhancer-like signature
chr1	185444967	185444981	185444759	185445089	EH38E1405434	245	CTCF-only,CTCF-bound	CTCF-only	2.45663611019	CTCF	E1405434	EH38E1405434 CTCF-only
chr1	185608517	185608537	185608235	185608583	EH38E1405559	382	dELS	dELS	3.82884994462	enhD	E1405559	EH38E1405559 distal enhancer-like signature
chr1	185893165	185893182	185892925	185893193	EH38E1405733	262	dELS,CTCF-bound	dELS	2.62500951226	enhD	E1405733	EH38E1405733 distal enhancer-like signature
chr1	186214346	186214361	186214140	186214440	EH38E1405915	206	dELS	dELS	2.0691449713	enhD	E1405915	EH38E1405915 distal enhancer-like signature
chr1	186375142	186375167	186374959	186375167	EH38E1405987	426	pELS,CTCF-bound	pELS	4.2695800721	enhP	E1405987	EH38E1405987 proximal enhancer-like signature
chr1	186375248	186375269	186375204	186375554	EH38E1405988	699	PLS,CTCF-bound	PLS	6.99758697663	prom	E1405988	EH38E1405988 promoter-like signature
chr1	186375993	186376026	186376001	186376209	EH38E1405990	400	pELS,CTCF-bound	pELS	4.0075037996	enhP	E1405990	EH38E1405990 proximal enhancer-like signature
chr1	186654842	186654855	186654781	186655110	EH38E1406127	396	dELS,CTCF-bound	dELS	3.96786005467	enhD	E1406127	EH38E1406127 distal enhancer-like signature
chr1	186680272	186680290	186680128	186680477	EH38E1406143	460	PLS,CTCF-bound	PLS	4.60452040216	prom	E1406143	EH38E1406143 promoter-like signature
chr1	186680695	186680708	186680541	186680709	EH38E1406144	486	PLS,CTCF-bound	PLS	4.86576583567	prom	E1406144	EH38E1406144 promoter-like signature
chr1	186828682	186828701	186828601	186828771	EH38E1406225	406	pELS,CTCF-bound	pELS	4.06279313009	enhP	E1406225	EH38E1406225 proximal enhancer-like signature
chr1	192465244	192465263	192465245	192465582	EH38E1407463	203	CTCF-only,CTCF-bound	CTCF-only	2.03684475461	CTCF	E1407463	EH38E1407463 CTCF-only
chr1	192809021	192809040	192808737	192809085	EH38E1407698	532	PLS,CTCF-bound	PLS	5.32723687818	prom	E1407698	EH38E1407698 promoter-like signature
chr1	192979811	192979826	192979587	192979934	EH38E1407822	378	dELS	dELS	3.78015260122	enhD	E1407822	EH38E1407822 distal enhancer-like signature
chr1	193058649	193058664	193058469	193058801	EH38E1407862	404	pELS,CTCF-bound	pELS	4.04896288035	enhP	E1407862	EH38E1407862 proximal enhancer-like signature
chr1	193104619	193104641	193104501	193104841	EH38E1407899	365	pELS,CTCF-bound	pELS	3.65820495971	enhP	E1407899	EH38E1407899 proximal enhancer-like signature
chr1	193105134	193105149	193104889	193105234	EH38E1407900	410	pELS,CTCF-bound	pELS	4.10358076096	enhP	E1407900	EH38E1407900 proximal enhancer-like signature
chr1	193121683	193121696	193121490	193121729	EH38E1407918	428	pELS,CTCF-bound	pELS	4.28144158964	enhP	E1407918	EH38E1407918 proximal enhancer-like signature
chr1	193121721	193121743	193121490	193121729	EH38E1407918	428	pELS,CTCF-bound	pELS	4.28144158964	enhP	E1407918	EH38E1407918 proximal enhancer-like signature
chr1	193121775	193121802	193121798	193122148	EH38E1407919	738	PLS,CTCF-bound	PLS	7.38782491948	prom	E1407919	EH38E1407919 promoter-like signature
chr1	193121805	193121837	193121798	193122148	EH38E1407919	738	PLS,CTCF-bound	PLS	7.38782491948	prom	E1407919	EH38E1407919 promoter-like signature
chr1	194859086	194859111	194859065	194859413	EH38E1408492	273	dELS	dELS	2.73271949727	enhD	E1408492	EH38E1408492 distal enhancer-like signature
chr1	195721902	195721919	195721583	195721917	EH38E1408630	393	dELS	dELS	3.93700464011	enhD	E1408630	EH38E1408630 distal enhancer-like signature
chr1	195848136	195848154	195848123	195848363	EH38E1408664	317	dELS,CTCF-bound	dELS	3.17779409753	enhD	E1408664	EH38E1408664 distal enhancer-like signature
chr1	196878058	196878077	196878076	196878425	EH38E1408932	305	DNase-H3K4me3,CTCF-bound	DNase-H3K4me3	3.05703355245	K4m3	E1408932	EH38E1408932 DNase-H3K4me3
chr1	197145777	197145801	197145721	197146049	EH38E1409026	233	pELS	pELS	2.33884570096	enhP	E1409026	EH38E1409026 proximal enhancer-like signature
chr1	197145896	197145911	197145721	197146049	EH38E1409026	233	pELS	pELS	2.33884570096	enhP	E1409026	EH38E1409026 proximal enhancer-like signature
chr1	197201268	197201288	197201266	197201616	EH38E1409059	648	pELS,CTCF-bound	pELS	6.48734968583	enhP	E1409059	EH38E1409059 proximal enhancer-like signature
chr1	197201428	197201480	197201266	197201616	EH38E1409059	648	pELS,CTCF-bound	pELS	6.48734968583	enhP	E1409059	EH38E1409059 proximal enhancer-like signature
chr1	197774754	197774775	197774708	197774899	EH38E1409287	366	pELS,CTCF-bound	pELS	3.66885933495	enhP	E1409287	EH38E1409287 proximal enhancer-like signature
chr1	197775111	197775130	197774939	197775179	EH38E1409288	331	PLS,CTCF-bound	PLS	3.31394116513	prom	E1409288	EH38E1409288 promoter-like signature
chr1	197775506	197775531	197775311	197775659	EH38E1409289	478	PLS,CTCF-bound	PLS	4.78779476585	prom	E1409289	EH38E1409289 promoter-like signature
chr1	197775590	197775609	197775311	197775659	EH38E1409289	478	PLS,CTCF-bound	PLS	4.78779476585	prom	E1409289	EH38E1409289 promoter-like signature
chr1	197775818	197775832	197775806	197776156	EH38E1409290	393	pELS	pELS	3.93752242759	enhP	E1409290	EH38E1409290 proximal enhancer-like signature
chr1	197788098	197788111	197787958	197788210	EH38E1409303	262	dELS	dELS	2.62571174205	enhD	E1409303	EH38E1409303 distal enhancer-like signature
chr1	197902332	197902347	197902247	197902474	EH38E1409334	310	pELS,CTCF-bound	pELS	3.10874195954	enhP	E1409334	EH38E1409334 proximal enhancer-like signature
chr1	197902960	197902980	197902778	197902994	EH38E1409336	480	pELS,CTCF-bound	pELS	4.80572286414	enhP	E1409336	EH38E1409336 proximal enhancer-like signature
chr1	197903054	197903077	197903045	197903387	EH38E1409337	338	pELS,CTCF-bound	pELS	3.38148884753	enhP	E1409337	EH38E1409337 proximal enhancer-like signature
chr1	197903204	197903217	197903045	197903387	EH38E1409337	338	pELS,CTCF-bound	pELS	3.38148884753	enhP	E1409337	EH38E1409337 proximal enhancer-like signature
chr1	197912622	197912651	197912365	197912647	EH38E1409355	287	PLS	PLS	2.87794760485	prom	E1409355	EH38E1409355 promoter-like signature
chr1	197912622	197912651	197912651	197912852	EH38E1409356	245	DNase-H3K4me3	DNase-H3K4me3	2.45993636321	K4m3	E1409356	EH38E1409356 DNase-H3K4me3
chr1	197913457	197913475	197913465	197913749	EH38E1409359	238	DNase-H3K4me3	DNase-H3K4me3	2.38796962916	K4m3	E1409359	EH38E1409359 DNase-H3K4me3
chr1	197915434	197915453	197915401	197915598	EH38E1409361	308	pELS,CTCF-bound	pELS	3.08674543625	enhP	E1409361	EH38E1409361 proximal enhancer-like signature
chr1	197916361	197916380	197916188	197916406	EH38E1409364	299	pELS,CTCF-bound	pELS	2.99935567829	enhP	E1409364	EH38E1409364 proximal enhancer-like signature
chr1	197917090	197917140	197917052	197917401	EH38E1409367	408	PLS,CTCF-bound	PLS	4.08436722726	prom	E1409367	EH38E1409367 promoter-like signature
chr1	197917808	197917827	197917757	197917912	EH38E1409369	284	pELS,CTCF-bound	pELS	2.8479825749	enhP	E1409369	EH38E1409369 proximal enhancer-like signature
chr1	197919928	197919943	197919797	197920088	EH38E1409376	280	dELS	dELS	2.8080715746	enhD	E1409376	EH38E1409376 distal enhancer-like signature
chr1	198157103	198157117	198156800	198157136	EH38E1409505	529	PLS,CTCF-bound	PLS	5.29174838349	prom	E1409505	EH38E1409505 promoter-like signature
chr1	198157414	198157431	198157323	198157477	EH38E1409506	427	pELS,CTCF-bound	pELS	4.27590657637	enhP	E1409506	EH38E1409506 proximal enhancer-like signature
chr1	198159023	198159043	198158974	198159324	EH38E1409511	511	dELS,CTCF-bound	dELS	5.1190436036	enhD	E1409511	EH38E1409511 distal enhancer-like signature
chr1	198699590	198699612	198699562	198699790	EH38E1409913	426	dELS,CTCF-bound	dELS	4.26588491847	enhD	E1409913	EH38E1409913 distal enhancer-like signature
chr1	199218573	199218590	199218488	199218800	EH38E1410276	319	dELS,CTCF-bound	dELS	3.19676278662	enhD	E1410276	EH38E1410276 distal enhancer-like signature
chr1	199748153	199748169	199747968	199748315	EH38E1410481	302	dELS	dELS	3.02556274229	enhD	E1410481	EH38E1410481 distal enhancer-like signature
chr1	199959675	199959690	199959593	199959832	EH38E1410554	210	DNase-H3K4me3	DNase-H3K4me3	2.10099856608	K4m3	E1410554	EH38E1410554 DNase-H3K4me3
chr1	199959695	199959711	199959593	199959832	EH38E1410554	210	DNase-H3K4me3	DNase-H3K4me3	2.10099856608	K4m3	E1410554	EH38E1410554 DNase-H3K4me3
chr1	200029115	200029129	200029055	200029394	EH38E1410578	431	pELS,CTCF-bound	pELS	4.31250335096	enhP	E1410578	EH38E1410578 proximal enhancer-like signature
chr1	200029207	200029265	200029055	200029394	EH38E1410578	431	pELS,CTCF-bound	pELS	4.31250335096	enhP	E1410578	EH38E1410578 proximal enhancer-like signature
chr1	200029451	200029469	200029404	200029596	EH38E1410579	316	pELS,CTCF-bound	pELS	3.16402904327	enhP	E1410579	EH38E1410579 proximal enhancer-like signature
chr1	200035445	200035464	200035366	200035627	EH38E1410593	199	dELS	dELS	1.99844914619	enhD	E1410593	EH38E1410593 distal enhancer-like signature
chr1	200035622	200035644	200035366	200035627	EH38E1410593	199	dELS	dELS	1.99844914619	enhD	E1410593	EH38E1410593 distal enhancer-like signature
chr1	200038649	200038678	200038675	200039016	EH38E1410603	401	dELS,CTCF-bound	dELS	4.01490410089	enhD	E1410603	EH38E1410603 distal enhancer-like signature
chr1	200038923	200038940	200038675	200039016	EH38E1410603	401	dELS,CTCF-bound	dELS	4.01490410089	enhD	E1410603	EH38E1410603 distal enhancer-like signature
chr1	200039064	200039080	200039068	200039277	EH38E1410604	335	dELS,CTCF-bound	dELS	3.35097503385	enhD	E1410604	EH38E1410604 distal enhancer-like signature
chr1	200039870	200039894	200039724	200039879	EH38E1410607	334	dELS,CTCF-bound	dELS	3.34716270906	enhD	E1410607	EH38E1410607 distal enhancer-like signature
chr1	200040797	200040817	200040591	200040933	EH38E1410610	378	dELS	dELS	3.78254364382	enhD	E1410610	EH38E1410610 distal enhancer-like signature
chr1	200040867	200040888	200040591	200040933	EH38E1410610	378	dELS	dELS	3.78254364382	enhD	E1410610	EH38E1410610 distal enhancer-like signature
chr1	200042296	200042311	200042192	200042465	EH38E1410614	282	pELS	pELS	2.82302828401	enhP	E1410614	EH38E1410614 proximal enhancer-like signature
chr1	200042702	200042736	200042493	200042718	EH38E1410615	334	pELS	pELS	3.34605872221	enhP	E1410615	EH38E1410615 proximal enhancer-like signature
chr1	200042907	200042925	200042750	200042981	EH38E1410616	291	PLS	PLS	2.91388726905	prom	E1410616	EH38E1410616 promoter-like signature
chr1	200233660	200233679	200233415	200233760	EH38E1410732	354	dELS	dELS	3.54746198546	enhD	E1410732	EH38E1410732 distal enhancer-like signature
chr1	200302335	200302355	200302210	200302556	EH38E1410772	402	dELS,CTCF-bound	dELS	4.0281759543	enhD	E1410772	EH38E1410772 distal enhancer-like signature
chr1	200409874	200409888	200409710	200409945	EH38E1410875	352	PLS,CTCF-bound	PLS	3.52937095647	prom	E1410875	EH38E1410875 promoter-like signature
chr1	200410102	200410118	200409968	200410318	EH38E1410876	592	PLS,CTCF-bound	PLS	5.92206891481	prom	E1410876	EH38E1410876 promoter-like signature
chr1	200410760	200410776	200410496	200410846	EH38E1410877	415	pELS,CTCF-bound	pELS	4.1520222473	enhP	E1410877	EH38E1410877 proximal enhancer-like signature
chr1	200620971	200620987	200620704	200621054	EH38E1410989	593	PLS,CTCF-bound	PLS	5.93507628787	prom	E1410989	EH38E1410989 promoter-like signature
chr1	200669489	200669513	200669375	200669725	EH38E1411035	581	PLS,CTCF-bound	PLS	5.81909261581	prom	E1411035	EH38E1411035 promoter-like signature
chr1	200738762	200738782	200738665	200739013	EH38E1411071	467	pELS,CTCF-bound	pELS	4.67405597265	enhP	E1411071	EH38E1411071 proximal enhancer-like signature
chr1	200738873	200738893	200738665	200739013	EH38E1411071	467	pELS,CTCF-bound	pELS	4.67405597265	enhP	E1411071	EH38E1411071 proximal enhancer-like signature
chr1	200739354	200739375	200739346	200739508	EH38E1411073	452	PLS,CTCF-bound	PLS	4.52238379534	prom	E1411073	EH38E1411073 promoter-like signature
chr1	200739511	200739531	200739522	200739726	EH38E1411074	353	PLS,CTCF-bound	PLS	3.53224631878	prom	E1411074	EH38E1411074 promoter-like signature
chr1	200739547	200739563	200739522	200739726	EH38E1411074	353	PLS,CTCF-bound	PLS	3.53224631878	prom	E1411074	EH38E1411074 promoter-like signature
chr1	200739655	200739676	200739522	200739726	EH38E1411074	353	PLS,CTCF-bound	PLS	3.53224631878	prom	E1411074	EH38E1411074 promoter-like signature
chr1	200873391	200873424	200873322	200873664	EH38E1411163	282	pELS,CTCF-bound	pELS	2.82754287267	enhP	E1411163	EH38E1411163 proximal enhancer-like signature
chr1	200873492	200873509	200873322	200873664	EH38E1411163	282	pELS,CTCF-bound	pELS	2.82754287267	enhP	E1411163	EH38E1411163 proximal enhancer-like signature
chr1	200873731	200873749	200873700	200874032	EH38E1411164	304	pELS,CTCF-bound	pELS	3.04125961133	enhP	E1411164	EH38E1411164 proximal enhancer-like signature
chr1	200873999	200874020	200873700	200874032	EH38E1411164	304	pELS,CTCF-bound	pELS	3.04125961133	enhP	E1411164	EH38E1411164 proximal enhancer-like signature
chr1	200891318	200891336	200891136	200891400	EH38E1411181	346	PLS,CTCF-bound	PLS	3.46917943485	prom	E1411181	EH38E1411181 promoter-like signature
chr1	200899355	200899394	200899393	200899572	EH38E1411200	316	dELS	dELS	3.16526441306	enhD	E1411200	EH38E1411200 distal enhancer-like signature
chr1	200913202	200913215	200913029	200913376	EH38E1411215	381	dELS	dELS	3.81923287687	enhD	E1411215	EH38E1411215 distal enhancer-like signature
chr1	200916872	200916890	200916682	200916990	EH38E1411219	185	dELS,CTCF-bound	dELS	1.85960791018	enhD	E1411219	EH38E1411219 distal enhancer-like signature
chr1	200972433	200972447	200972413	200972629	EH38E1411245	233	CTCF-only,CTCF-bound	CTCF-only	2.33881007338	CTCF	E1411245	EH38E1411245 CTCF-only
chr1	201010502	201010521	201010393	201010594	EH38E1411265	364	dELS,CTCF-bound	dELS	3.64457111191	enhD	E1411265	EH38E1411265 distal enhancer-like signature
chr1	201014219	201014241	201013995	201014243	EH38E1411269	296	dELS,CTCF-bound	dELS	2.96674125596	enhD	E1411269	EH38E1411269 distal enhancer-like signature
chr1	201020807	201020844	201020692	201020893	EH38E1411281	302	dELS,CTCF-bound	dELS	3.02410661916	enhD	E1411281	EH38E1411281 distal enhancer-like signature
chr1	201023187	201023203	201023142	201023407	EH38E1411287	253	PLS,CTCF-bound	PLS	2.53482921201	prom	E1411287	EH38E1411287 promoter-like signature
chr1	201023306	201023323	201023142	201023407	EH38E1411287	253	PLS,CTCF-bound	PLS	2.53482921201	prom	E1411287	EH38E1411287 promoter-like signature
chr1	201023573	201023593	201023560	201023907	EH38E1411288	522	PLS,CTCF-bound	PLS	5.22372498668	prom	E1411288	EH38E1411288 promoter-like signature
chr1	201023657	201023681	201023560	201023907	EH38E1411288	522	PLS,CTCF-bound	PLS	5.22372498668	prom	E1411288	EH38E1411288 promoter-like signature
chr1	201025839	201025854	201025607	201025944	EH38E1411292	393	pELS,CTCF-bound	pELS	3.93398584196	enhP	E1411292	EH38E1411292 proximal enhancer-like signature
chr1	201026280	201026302	201026273	201026618	EH38E1411293	392	dELS,CTCF-bound	dELS	3.92740975746	enhD	E1411293	EH38E1411293 distal enhancer-like signature
chr1	201056040	201056057	201056024	201056374	EH38E1411313	409	dELS	dELS	4.09988646395	enhD	E1411313	EH38E1411313 distal enhancer-like signature
chr1	201056069	201056108	201056024	201056374	EH38E1411313	409	dELS	dELS	4.09988646395	enhD	E1411313	EH38E1411313 distal enhancer-like signature
chr1	201089233	201089253	201089047	201089237	EH38E1411331	302	dELS,CTCF-bound	dELS	3.02144475393	enhD	E1411331	EH38E1411331 distal enhancer-like signature
chr1	201096291	201096310	201095962	201096309	EH38E1411337	386	dELS	dELS	3.86942071478	enhD	E1411337	EH38E1411337 distal enhancer-like signature
chr1	201105870	201105886	201105794	201105978	EH38E1411350	236	dELS	dELS	2.36153940215	enhD	E1411350	EH38E1411350 distal enhancer-like signature
chr1	201114009	201114024	201113938	201114112	EH38E1411357	307	pELS,CTCF-bound	pELS	3.0709676112	enhP	E1411357	EH38E1411357 proximal enhancer-like signature
chr1	201115585	201115600	201115427	201115665	EH38E1411362	179	PLS,CTCF-bound	PLS	1.79928334679	prom	E1411362	EH38E1411362 promoter-like signature
chr1	201171304	201171318	201171161	201171334	EH38E1411400	432	pELS,CTCF-bound	pELS	4.32707932225	enhP	E1411400	EH38E1411400 proximal enhancer-like signature
chr1	201230853	201230868	201230685	201230977	EH38E1411435	201	DNase-H3K4me3	DNase-H3K4me3	2.01609464255	K4m3	E1411435	EH38E1411435 DNase-H3K4me3
chr1	201260407	201260428	201260204	201260547	EH38E1411446	383	dELS	dELS	3.83410780687	enhD	E1411446	EH38E1411446 distal enhancer-like signature
chr1	201260438	201260455	201260204	201260547	EH38E1411446	383	dELS	dELS	3.83410780687	enhD	E1411446	EH38E1411446 distal enhancer-like signature
chr1	201269401	201269416	201269380	201269725	EH38E1411457	381	dELS,CTCF-bound	dELS	3.81009065292	enhD	E1411457	EH38E1411457 distal enhancer-like signature
chr1	201283430	201283446	201283252	201283601	EH38E1411475	460	PLS,CTCF-bound	PLS	4.60749030595	prom	E1411475	EH38E1411475 promoter-like signature
chr1	201284325	201284338	201284071	201284384	EH38E1411476	229	pELS,CTCF-bound	pELS	2.29787141009	enhP	E1411476	EH38E1411476 proximal enhancer-like signature
chr1	201289683	201289728	201289696	201290028	EH38E1411486	450	dELS,CTCF-bound	dELS	4.50395774392	enhD	E1411486	EH38E1411486 distal enhancer-like signature
chr1	201307841	201307860	201307792	201308128	EH38E1411509	430	dELS,CTCF-bound	dELS	4.30049781426	enhD	E1411509	EH38E1411509 distal enhancer-like signature
chr1	201309678	201309700	201309435	201309780	EH38E1411513	511	dELS,CTCF-bound	dELS	5.11716868344	enhD	E1411513	EH38E1411513 distal enhancer-like signature
chr1	201347120	201347196	201347108	201347458	EH38E1411552	239	dELS,CTCF-bound	dELS	2.39030463444	enhD	E1411552	EH38E1411552 distal enhancer-like signature
chr1	201397813	201397829	201397711	201398055	EH38E1411627	442	pELS	pELS	4.42516468274	enhP	E1411627	EH38E1411627 proximal enhancer-like signature
chr1	201399324	201399339	201399272	201399606	EH38E1411631	426	PLS,CTCF-bound	PLS	4.26127414186	prom	E1411631	EH38E1411631 promoter-like signature
chr1	201399406	201399426	201399272	201399606	EH38E1411631	426	PLS,CTCF-bound	PLS	4.26127414186	prom	E1411631	EH38E1411631 promoter-like signature
chr1	201399809	201399827	201399639	201399849	EH38E1411632	314	PLS,CTCF-bound	PLS	3.145160521	prom	E1411632	EH38E1411632 promoter-like signature
chr1	201404837	201404860	201404809	201405149	EH38E1411642	402	dELS	dELS	4.02019815348	enhD	E1411642	EH38E1411642 distal enhancer-like signature
chr1	201404892	201404908	201404809	201405149	EH38E1411642	402	dELS	dELS	4.02019815348	enhD	E1411642	EH38E1411642 distal enhancer-like signature
chr1	201406981	201406994	201406858	201407206	EH38E1411644	428	dELS,CTCF-bound	dELS	4.28852616002	enhD	E1411644	EH38E1411644 distal enhancer-like signature
chr1	201421840	201421889	201421631	201421970	EH38E1411662	419	PLS	PLS	4.19977920497	prom	E1411662	EH38E1411662 promoter-like signature
chr1	201424364	201424377	201424311	201424659	EH38E1411666	421	dELS	dELS	4.21734892192	enhD	E1411666	EH38E1411666 distal enhancer-like signature
chr1	201435894	201435951	201435586	201435934	EH38E1411673	401	dELS,CTCF-bound	dELS	4.01960868363	enhD	E1411673	EH38E1411673 distal enhancer-like signature
chr1	201448327	201448343	201448215	201448563	EH38E1411680	435	dELS,CTCF-bound	dELS	4.35142340328	enhD	E1411680	EH38E1411680 distal enhancer-like signature
chr1	201451211	201451227	201450920	201451268	EH38E1411683	451	dELS	dELS	4.51877214163	enhD	E1411683	EH38E1411683 distal enhancer-like signature
chr1	201467637	201467688	201467609	201467799	EH38E1411709	240	pELS,CTCF-bound	pELS	2.40844658638	enhP	E1411709	EH38E1411709 proximal enhancer-like signature
chr1	201468820	201468834	201468772	201469043	EH38E1411713	302	pELS,CTCF-bound	pELS	3.02129795021	enhP	E1411713	EH38E1411713 proximal enhancer-like signature
chr1	201468878	201468905	201468772	201469043	EH38E1411713	302	pELS,CTCF-bound	pELS	3.02129795021	enhP	E1411713	EH38E1411713 proximal enhancer-like signature
chr1	201468913	201468932	201468772	201469043	EH38E1411713	302	pELS,CTCF-bound	pELS	3.02129795021	enhP	E1411713	EH38E1411713 proximal enhancer-like signature
chr1	201468984	201468997	201468772	201469043	EH38E1411713	302	pELS,CTCF-bound	pELS	3.02129795021	enhP	E1411713	EH38E1411713 proximal enhancer-like signature
chr1	201469193	201469210	201469204	201469478	EH38E1411714	451	PLS,CTCF-bound	PLS	4.51869484849	prom	E1411714	EH38E1411714 promoter-like signature
chr1	201469238	201469254	201469204	201469478	EH38E1411714	451	PLS,CTCF-bound	PLS	4.51869484849	prom	E1411714	EH38E1411714 promoter-like signature
chr1	201481793	201481812	201481774	201482056	EH38E1411728	412	dELS,CTCF-bound	dELS	4.12368126874	enhD	E1411728	EH38E1411728 distal enhancer-like signature
chr1	201498833	201498848	201498772	201499007	EH38E1411747	196	dELS,CTCF-bound	dELS	1.9636372195	enhD	E1411747	EH38E1411747 distal enhancer-like signature
chr1	201506674	201506690	201506526	201506873	EH38E1411762	393	PLS,CTCF-bound	PLS	3.93987742657	prom	E1411762	EH38E1411762 promoter-like signature
chr1	201506829	201506849	201506526	201506873	EH38E1411762	393	PLS,CTCF-bound	PLS	3.93987742657	prom	E1411762	EH38E1411762 promoter-like signature
chr1	201507007	201507029	201506994	201507343	EH38E1411763	497	PLS,CTCF-bound	PLS	4.97727535205	prom	E1411763	EH38E1411763 promoter-like signature
chr1	201507125	201507148	201506994	201507343	EH38E1411763	497	PLS,CTCF-bound	PLS	4.97727535205	prom	E1411763	EH38E1411763 promoter-like signature
chr1	201539033	201539048	201538777	201539124	EH38E1411806	454	dELS,CTCF-bound	dELS	4.54587151481	enhD	E1411806	EH38E1411806 distal enhancer-like signature
chr1	201539363	201539378	201539289	201539448	EH38E1411807	302	dELS,CTCF-bound	dELS	3.02277517931	enhD	E1411807	EH38E1411807 distal enhancer-like signature
chr1	201559936	201559952	201559656	201560002	EH38E1411835	386	dELS,CTCF-bound	dELS	3.86819145682	enhD	E1411835	EH38E1411835 distal enhancer-like signature
chr1	201608796	201608810	201608728	201608989	EH38E1411884	355	dELS	dELS	3.55625777516	enhD	E1411884	EH38E1411884 distal enhancer-like signature
chr1	201648099	201648119	201647971	201648286	EH38E1411926	374	PLS,CTCF-bound	PLS	3.74436425005	prom	E1411926	EH38E1411926 promoter-like signature
chr1	201648628	201648644	201648396	201648746	EH38E1411927	404	pELS,CTCF-bound	pELS	4.04349330991	enhP	E1411927	EH38E1411927 proximal enhancer-like signature
chr1	201650022	201650036	201649921	201650236	EH38E1411931	311	pELS,CTCF-bound	pELS	3.11076485703	enhP	E1411931	EH38E1411931 proximal enhancer-like signature
chr1	201650550	201650569	201650360	201650710	EH38E1411932	462	dELS,CTCF-bound	dELS	4.62478684366	enhD	E1411932	EH38E1411932 distal enhancer-like signature
chr1	201651119	201651162	201651055	201651206	EH38E1411933	218	dELS	dELS	2.18361815989	enhD	E1411933	EH38E1411933 distal enhancer-like signature
chr1	201656743	201656761	201656697	201657047	EH38E1411943	408	dELS	dELS	4.08933826315	enhD	E1411943	EH38E1411943 distal enhancer-like signature
chr1	201720052	201720067	201719829	201720162	EH38E1412014	445	pELS	pELS	4.45635089333	enhP	E1412014	EH38E1412014 proximal enhancer-like signature
chr1	201731297	201731313	201731104	201731403	EH38E1412029	325	dELS	dELS	3.25865339596	enhD	E1412029	EH38E1412029 distal enhancer-like signature
chr1	201829112	201829131	201828924	201829273	EH38E1412141	610	PLS,CTCF-bound	PLS	6.10511720053	prom	E1412141	EH38E1412141 promoter-like signature
chr1	201829136	201829158	201828924	201829273	EH38E1412141	610	PLS,CTCF-bound	PLS	6.10511720053	prom	E1412141	EH38E1412141 promoter-like signature
chr1	201888837	201888855	201888707	201888903	EH38E1412184	401	PLS,CTCF-bound	PLS	4.01202777916	prom	E1412184	EH38E1412184 promoter-like signature
chr1	201891224	201891237	201891085	201891347	EH38E1412189	250	dELS	dELS	2.50152324365	enhD	E1412189	EH38E1412189 distal enhancer-like signature
chr1	201939760	201939803	201939739	201940042	EH38E1412230	236	dELS	dELS	2.36936758229	enhD	E1412230	EH38E1412230 distal enhancer-like signature
chr1	201955531	201955549	201955196	201955546	EH38E1412246	596	PLS,CTCF-bound	PLS	5.96332837098	prom	E1412246	EH38E1412246 promoter-like signature
chr1	201982574	201982606	201982482	201982791	EH38E1412262	419	PLS,CTCF-bound	PLS	4.19865498747	prom	E1412262	EH38E1412262 promoter-like signature
chr1	201982908	201982926	201982794	201982975	EH38E1412263	345	pELS,CTCF-bound	pELS	3.45646521893	enhP	E1412263	EH38E1412263 proximal enhancer-like signature
chr1	201983245	201983261	201983084	201983430	EH38E1412264	416	pELS,CTCF-bound	pELS	4.16319757208	enhP	E1412264	EH38E1412264 proximal enhancer-like signature
chr1	202013307	202013323	202013162	202013472	EH38E1412290	204	pELS	pELS	2.04186279448	enhP	E1412290	EH38E1412290 proximal enhancer-like signature
chr1	202019163	202019181	202019091	202019370	EH38E1412305	453	dELS,CTCF-bound	dELS	4.53335807557	enhD	E1412305	EH38E1412305 distal enhancer-like signature
chr1	202057022	202057039	202057008	202057342	EH38E1412334	491	dELS,CTCF-bound	dELS	4.91643979098	enhD	E1412334	EH38E1412334 distal enhancer-like signature
chr1	202130552	202130569	202130327	202130670	EH38E1412407	464	dELS,CTCF-bound	dELS	4.64447423523	enhD	E1412407	EH38E1412407 distal enhancer-like signature
chr1	202133227	202133247	202133027	202133370	EH38E1412414	396	dELS,CTCF-bound	dELS	3.96717925233	enhD	E1412414	EH38E1412414 distal enhancer-like signature
chr1	202133276	202133299	202133027	202133370	EH38E1412414	396	dELS,CTCF-bound	dELS	3.96717925233	enhD	E1412414	EH38E1412414 distal enhancer-like signature
chr1	202133316	202133335	202133027	202133370	EH38E1412414	396	dELS,CTCF-bound	dELS	3.96717925233	enhD	E1412414	EH38E1412414 distal enhancer-like signature
chr1	202144249	202144266	202144177	202144394	EH38E1412425	281	pELS,CTCF-bound	pELS	2.81382773457	enhP	E1412425	EH38E1412425 proximal enhancer-like signature
chr1	202144379	202144398	202144177	202144394	EH38E1412425	281	pELS,CTCF-bound	pELS	2.81382773457	enhP	E1412425	EH38E1412425 proximal enhancer-like signature
chr1	202144814	202144837	202144563	202144911	EH38E1412426	390	PLS,CTCF-bound	PLS	3.90652549662	prom	E1412426	EH38E1412426 promoter-like signature
chr1	202144862	202144877	202144563	202144911	EH38E1412426	390	PLS,CTCF-bound	PLS	3.90652549662	prom	E1412426	EH38E1412426 promoter-like signature
chr1	202160662	202160681	202160485	202160686	EH38E1412444	505	PLS,CTCF-bound	PLS	5.05282226394	prom	E1412444	EH38E1412444 promoter-like signature
chr1	202165764	202165792	202165658	202166007	EH38E1412457	386	dELS,CTCF-bound	dELS	3.86112533721	enhD	E1412457	EH38E1412457 distal enhancer-like signature
chr1	202184860	202184874	202184716	202185062	EH38E1412468	497	DNase-H3K4me3,CTCF-bound	DNase-H3K4me3	4.97831483197	K4m3	E1412468	EH38E1412468 DNase-H3K4me3
chr1	202187293	202187313	202187144	202187488	EH38E1412470	440	dELS	dELS	4.40167046221	enhD	E1412470	EH38E1412470 distal enhancer-like signature
chr1	202193936	202193961	202193842	202194006	EH38E1412479	263	PLS,CTCF-bound	PLS	2.63120106066	prom	E1412479	EH38E1412479 promoter-like signature
chr1	202205946	202205992	202205933	202206133	EH38E1412497	300	dELS,CTCF-bound	dELS	3.00353148955	enhD	E1412497	EH38E1412497 distal enhancer-like signature
chr1	202214468	202214492	202214146	202214474	EH38E1412506	272	PLS,CTCF-bound	PLS	2.72789585289	prom	E1412506	EH38E1412506 promoter-like signature
chr1	202215749	202215765	202215745	202216095	EH38E1412509	393	pELS	pELS	3.9393516659	enhP	E1412509	EH38E1412509 proximal enhancer-like signature
chr1	202283659	202283678	202283341	202283682	EH38E1412569	501	dELS	dELS	5.01340452406	enhD	E1412569	EH38E1412569 distal enhancer-like signature
chr1	202304565	202304583	202304403	202304752	EH38E1412584	436	dELS	dELS	4.36607895915	enhD	E1412584	EH38E1412584 distal enhancer-like signature
chr1	202341943	202341960	202341869	202342219	EH38E1412605	624	PLS,CTCF-bound	PLS	6.24195548984	prom	E1412605	EH38E1412605 promoter-like signature
chr1	202342089	202342111	202341869	202342219	EH38E1412605	624	PLS,CTCF-bound	PLS	6.24195548984	prom	E1412605	EH38E1412605 promoter-like signature
chr1	202348662	202348676	202348435	202348785	EH38E1412610	643	PLS,CTCF-bound	PLS	6.4315574206	prom	E1412610	EH38E1412610 promoter-like signature
chr1	202592179	202592194	202592193	202592518	EH38E1412814	227	dELS	dELS	2.27327978827	enhD	E1412814	EH38E1412814 distal enhancer-like signature
chr1	202596270	202596338	202596336	202596526	EH38E1412818	194	dELS	dELS	1.94006680266	enhD	E1412818	EH38E1412818 distal enhancer-like signature
chr1	202616463	202616541	202616436	202616586	EH38E1412828	379	dELS	dELS	3.79853740435	enhD	E1412828	EH38E1412828 distal enhancer-like signature
chr1	202623661	202623678	202623537	202623844	EH38E1412836	276	dELS,CTCF-bound	dELS	2.76605090745	enhD	E1412836	EH38E1412836 distal enhancer-like signature
chr1	202623689	202623705	202623537	202623844	EH38E1412836	276	dELS,CTCF-bound	dELS	2.76605090745	enhD	E1412836	EH38E1412836 distal enhancer-like signature
chr1	202642744	202642760	202642675	202642892	EH38E1412852	214	DNase-H3K4me3,CTCF-bound	DNase-H3K4me3	2.1457654743	K4m3	E1412852	EH38E1412852 DNase-H3K4me3
chr1	202642821	202642839	202642675	202642892	EH38E1412852	214	DNase-H3K4me3,CTCF-bound	DNase-H3K4me3	2.1457654743	K4m3	E1412852	EH38E1412852 DNase-H3K4me3
chr1	202643166	202643181	202643025	202643254	EH38E1412853	204	DNase-H3K4me3	DNase-H3K4me3	2.04785249715	K4m3	E1412853	EH38E1412853 DNase-H3K4me3
chr1	202643541	202643559	202643389	202643720	EH38E1412854	276	PLS	PLS	2.76566516474	prom	E1412854	EH38E1412854 promoter-like signature
chr1	202643629	202643650	202643389	202643720	EH38E1412854	276	PLS	PLS	2.76566516474	prom	E1412854	EH38E1412854 promoter-like signature
chr1	202645050	202645075	202644790	202645069	EH38E1412858	199	DNase-H3K4me3	DNase-H3K4me3	1.99434915929	K4m3	E1412858	EH38E1412858 DNase-H3K4me3
chr1	202656121	202656185	202656137	202656486	EH38E1412862	314	CTCF-only,CTCF-bound	CTCF-only	3.14609988448	CTCF	E1412862	EH38E1412862 CTCF-only
chr1	202689289	202689322	202689259	202689577	EH38E1412882	177	dELS	dELS	1.77358760739	enhD	E1412882	EH38E1412882 distal enhancer-like signature
chr1	202710483	202710505	202710343	202710659	EH38E1412890	320	PLS,CTCF-bound	PLS	3.20560814575	prom	E1412890	EH38E1412890 promoter-like signature
chr1	202808036	202808055	202808013	202808291	EH38E1412949	384	pELS,CTCF-bound	pELS	3.84592689821	enhP	E1412949	EH38E1412949 proximal enhancer-like signature
chr1	202808543	202808562	202808322	202808655	EH38E1412950	466	PLS,CTCF-bound	PLS	4.66030108322	prom	E1412950	EH38E1412950 promoter-like signature
chr1	202811517	202811534	202811448	202811684	EH38E1412959	353	pELS,CTCF-bound	pELS	3.532033107	enhP	E1412959	EH38E1412959 proximal enhancer-like signature
chr1	202861761	202861778	202861477	202861827	EH38E1413006	498	PLS,CTCF-bound	PLS	4.98014226585	prom	E1413006	EH38E1413006 promoter-like signature
chr1	202888635	202888656	202888409	202888697	EH38E1413021	370	pELS,CTCF-bound	pELS	3.7023872907	enhP	E1413021	EH38E1413021 proximal enhancer-like signature
chr1	202888675	202888695	202888409	202888697	EH38E1413021	370	pELS,CTCF-bound	pELS	3.7023872907	enhP	E1413021	EH38E1413021 proximal enhancer-like signature
chr1	202889219	202889239	202888984	202889334	EH38E1413023	671	PLS,CTCF-bound	PLS	6.71695804838	prom	E1413023	EH38E1413023 promoter-like signature
chr1	202927239	202927256	202927079	202927429	EH38E1413038	694	PLS,CTCF-bound	PLS	6.94890894904	prom	E1413038	EH38E1413038 promoter-like signature
chr1	202957801	202957820	202957764	202958104	EH38E1413055	435	pELS,CTCF-bound	pELS	4.3597633141	enhP	E1413055	EH38E1413055 proximal enhancer-like signature
chr1	202958295	202958312	202958202	202958552	EH38E1413056	623	PLS,CTCF-bound	PLS	6.23878513837	prom	E1413056	EH38E1413056 promoter-like signature
chr1	202958397	202958418	202958202	202958552	EH38E1413056	623	PLS,CTCF-bound	PLS	6.23878513837	prom	E1413056	EH38E1413056 promoter-like signature
chr1	202966630	202966644	202966347	202966685	EH38E1413068	208	pELS	pELS	2.08449451208	enhP	E1413068	EH38E1413068 proximal enhancer-like signature
chr1	202967651	202967664	202967546	202967745	EH38E1413071	606	pELS,CTCF-bound	pELS	6.06493481163	enhP	E1413071	EH38E1413071 proximal enhancer-like signature
chr1	203005442	203005458	203005386	203005584	EH38E1413088	323	pELS	pELS	3.23351185346	enhP	E1413088	EH38E1413088 proximal enhancer-like signature
chr1	203005815	203005832	203005659	203006002	EH38E1413089	410	pELS	pELS	4.10091408332	enhP	E1413089	EH38E1413089 proximal enhancer-like signature
chr1	203007648	203007671	203007569	203007851	EH38E1413093	427	pELS,CTCF-bound	pELS	4.27314494108	enhP	E1413093	EH38E1413093 proximal enhancer-like signature
chr1	203026338	203026356	203026280	203026629	EH38E1413104	610	PLS,CTCF-bound	PLS	6.1067485161	prom	E1413104	EH38E1413104 promoter-like signature
chr1	203026487	203026510	203026280	203026629	EH38E1413104	610	PLS,CTCF-bound	PLS	6.1067485161	prom	E1413104	EH38E1413104 promoter-like signature
chr1	203028638	203028690	203028684	203029009	EH38E1413109	430	dELS	dELS	4.30884754129	enhD	E1413109	EH38E1413109 distal enhancer-like signature
chr1	203035500	203035525	203035261	203035501	EH38E1413115	390	pELS,CTCF-bound	pELS	3.90141172434	enhP	E1413115	EH38E1413115 proximal enhancer-like signature
chr1	203052127	203052169	203051926	203052273	EH38E1413143	455	pELS	pELS	4.55600841765	enhP	E1413143	EH38E1413143 proximal enhancer-like signature
chr1	203066203	203066221	203066047	203066296	EH38E1413160	244	dELS	dELS	2.44245756147	enhD	E1413160	EH38E1413160 distal enhancer-like signature
chr1	203075592	203075611	203075566	203075770	EH38E1413167	255	dELS,CTCF-bound	dELS	2.55386416013	enhD	E1413167	EH38E1413167 distal enhancer-like signature
chr1	203075904	203075924	203075818	203075986	EH38E1413168	274	dELS,CTCF-bound	dELS	2.74070698106	enhD	E1413168	EH38E1413168 distal enhancer-like signature
chr1	203084194	203084242	203084212	203084507	EH38E1413179	206	pELS,CTCF-bound	pELS	2.06339592741	enhP	E1413179	EH38E1413179 proximal enhancer-like signature
chr1	203086218	203086232	203086025	203086375	EH38E1413183	443	PLS	PLS	4.43580707138	prom	E1413183	EH38E1413183 promoter-like signature
chr1	203104000	203104020	203103936	203104115	EH38E1413201	313	dELS,CTCF-bound	dELS	3.1397472621	enhD	E1413201	EH38E1413201 distal enhancer-like signature
chr1	203117961	203117978	203117818	203118156	EH38E1413209	394	dELS,CTCF-bound	dELS	3.94060967748	enhD	E1413209	EH38E1413209 distal enhancer-like signature
chr1	203127548	203127567	203127504	203127733	EH38E1413216	331	PLS,CTCF-bound	PLS	3.31945425147	prom	E1413216	EH38E1413216 promoter-like signature
chr1	203128350	203128370	203128323	203128608	EH38E1413218	384	PLS,CTCF-bound	PLS	3.84627831736	prom	E1413218	EH38E1413218 promoter-like signature
chr1	203128493	203128528	203128323	203128608	EH38E1413218	384	PLS,CTCF-bound	PLS	3.84627831736	prom	E1413218	EH38E1413218 promoter-like signature
chr1	203144081	203144124	203144041	203144240	EH38E1413240	174	dELS	dELS	1.74784899101	enhD	E1413240	EH38E1413240 distal enhancer-like signature
chr1	203174496	203174515	203174423	203174620	EH38E1413281	185	pELS,CTCF-bound	pELS	1.85313710797	enhP	E1413281	EH38E1413281 proximal enhancer-like signature
chr1	203179641	203179656	203179641	203179804	EH38E1413292	210	dELS	dELS	2.10454165455	enhD	E1413292	EH38E1413292 distal enhancer-like signature
chr1	203183714	203183727	203183539	203183886	EH38E1413300	214	dELS,CTCF-bound	dELS	2.14299394983	enhD	E1413300	EH38E1413300 distal enhancer-like signature
chr1	203216402	203216420	203216238	203216544	EH38E1413336	407	dELS,CTCF-bound	dELS	4.07492116258	enhD	E1413336	EH38E1413336 distal enhancer-like signature
chr1	203263764	203263780	203263460	203263794	EH38E1413357	293	dELS,CTCF-bound	dELS	2.93384392406	enhD	E1413357	EH38E1413357 distal enhancer-like signature
chr1	203267689	203267707	203267634	203267831	EH38E1413361	382	dELS,CTCF-bound	dELS	3.82269526407	enhD	E1413361	EH38E1413361 distal enhancer-like signature
chr1	203273218	203273238	203273057	203273397	EH38E1413372	597	dELS,CTCF-bound	dELS	5.97371045529	enhD	E1413372	EH38E1413372 distal enhancer-like signature
chr1	203273381	203273419	203273057	203273397	EH38E1413372	597	dELS,CTCF-bound	dELS	5.97371045529	enhD	E1413372	EH38E1413372 distal enhancer-like signature
chr1	203273381	203273419	203273418	203273655	EH38E1413373	427	dELS,CTCF-bound	dELS	4.27036023958	enhD	E1413373	EH38E1413373 distal enhancer-like signature
chr1	203273882	203273898	203273666	203273898	EH38E1413374	355	dELS,CTCF-bound	dELS	3.55312364116	enhD	E1413374	EH38E1413374 distal enhancer-like signature
chr1	203278669	203278688	203278562	203278891	EH38E1413383	461	dELS,CTCF-bound	dELS	4.61067601566	enhD	E1413383	EH38E1413383 distal enhancer-like signature
chr1	203286591	203286608	203286256	203286591	EH38E1413394	311	pELS,CTCF-bound	pELS	3.11337543586	enhP	E1413394	EH38E1413394 proximal enhancer-like signature
chr1	203289746	203289766	203289550	203289900	EH38E1413401	620	dELS,CTCF-bound	dELS	6.20260913938	enhD	E1413401	EH38E1413401 distal enhancer-like signature
chr1	203305591	203305610	203305600	203305751	EH38E1413425	553	PLS,CTCF-bound	PLS	5.53606026265	prom	E1413425	EH38E1413425 promoter-like signature
chr1	203305956	203305977	203305856	203306017	EH38E1413426	452	pELS,CTCF-bound	pELS	4.52560340623	enhP	E1413426	EH38E1413426 proximal enhancer-like signature
chr1	203327931	203327949	203327867	203328217	EH38E1413464	582	dELS,CTCF-bound	dELS	5.82020779877	enhD	E1413464	EH38E1413464 distal enhancer-like signature
chr1	203351137	203351156	203351102	203351434	EH38E1413484	390	pELS,CTCF-bound	pELS	3.90805697702	enhP	E1413484	EH38E1413484 proximal enhancer-like signature
chr1	203364577	203364596	203364396	203364727	EH38E1413496	433	dELS,CTCF-bound	dELS	4.33331676358	enhD	E1413496	EH38E1413496 distal enhancer-like signature
chr1	203379108	203379122	203378908	203379258	EH38E1413511	405	dELS	dELS	4.05744693047	enhD	E1413511	EH38E1413511 distal enhancer-like signature
chr1	203408717	203408739	203408531	203408875	EH38E1413534	415	dELS,CTCF-bound	dELS	4.15147398427	enhD	E1413534	EH38E1413534 distal enhancer-like signature
chr1	203441032	203441049	203440780	203441130	EH38E1413559	409	dELS,CTCF-bound	dELS	4.09011142419	enhD	E1413559	EH38E1413559 distal enhancer-like signature
chr1	203450778	203450795	203450619	203450784	EH38E1413570	286	dELS,CTCF-bound	dELS	2.86885260902	enhD	E1413570	EH38E1413570 distal enhancer-like signature
chr1	203475809	203475828	203475569	203475863	EH38E1413605	383	PLS,CTCF-bound	PLS	3.8371829403	prom	E1413605	EH38E1413605 promoter-like signature
chr1	203476451	203476479	203476434	203476769	EH38E1413607	285	pELS	pELS	2.85563398588	enhP	E1413607	EH38E1413607 proximal enhancer-like signature
chr1	203480906	203480923	203480571	203480921	EH38E1413614	479	dELS,CTCF-bound	dELS	4.79670635444	enhD	E1413614	EH38E1413614 distal enhancer-like signature
chr1	203487791	203487808	203487657	203488005	EH38E1413619	498	dELS,CTCF-bound	dELS	4.98960149184	enhD	E1413619	EH38E1413619 distal enhancer-like signature
chr1	203517656	203517671	203517570	203517723	EH38E1413651	320	dELS	dELS	3.20905025947	enhD	E1413651	EH38E1413651 distal enhancer-like signature
chr1	203570023	203570037	203569934	203570284	EH38E1413714	533	dELS,CTCF-bound	dELS	5.33044068688	enhD	E1413714	EH38E1413714 distal enhancer-like signature
chr1	203592354	203592369	203592281	203592631	EH38E1413731	430	dELS,CTCF-bound	dELS	4.30261025896	enhD	E1413731	EH38E1413731 distal enhancer-like signature
chr1	203643495	203643512	203643249	203643559	EH38E1413790	350	dELS	dELS	3.50604323253	enhD	E1413790	EH38E1413790 distal enhancer-like signature
chr1	203650074	203650088	203650007	203650350	EH38E1413801	371	dELS,CTCF-bound	dELS	3.71246513032	enhD	E1413801	EH38E1413801 distal enhancer-like signature
chr1	203753381	203753400	203753345	203753695	EH38E1413895	423	dELS,CTCF-bound	dELS	4.23178676339	enhD	E1413895	EH38E1413895 distal enhancer-like signature
chr1	203861624	203861644	203861332	203861682	EH38E1413976	722	PLS,CTCF-bound	PLS	7.22989465096	prom	E1413976	EH38E1413976 promoter-like signature
chr1	203997181	203997232	203997112	203997440	EH38E1414035	347	dELS	dELS	3.47214967139	enhD	E1414035	EH38E1414035 distal enhancer-like signature
chr1	204037458	204037474	204037312	204037622	EH38E1414061	180	CTCF-only,CTCF-bound	CTCF-only	1.80330229944	CTCF	E1414061	EH38E1414061 CTCF-only
chr1	204045700	204045716	204045458	204045808	EH38E1414068	399	dELS	dELS	3.99760091112	enhD	E1414068	EH38E1414068 distal enhancer-like signature
chr1	204065782	204065805	204065747	204065948	EH38E1414077	234	dELS,CTCF-bound	dELS	2.34003213558	enhD	E1414077	EH38E1414077 distal enhancer-like signature
chr1	204073066	204073082	204072930	204073232	EH38E1414080	453	pELS,CTCF-bound	pELS	4.53308886421	enhP	E1414080	EH38E1414080 proximal enhancer-like signature
chr1	204073974	204074025	204073770	204074090	EH38E1414083	287	pELS,CTCF-bound	pELS	2.87017118636	enhP	E1414083	EH38E1414083 proximal enhancer-like signature
chr1	204074144	204074169	204074120	204074400	EH38E1414084	264	pELS	pELS	2.64559712815	enhP	E1414084	EH38E1414084 proximal enhancer-like signature
chr1	204074515	204074558	204074550	204074890	EH38E1414085	485	pELS,CTCF-bound	pELS	4.85296270191	enhP	E1414085	EH38E1414085 proximal enhancer-like signature
chr1	204074572	204074591	204074550	204074890	EH38E1414085	485	pELS,CTCF-bound	pELS	4.85296270191	enhP	E1414085	EH38E1414085 proximal enhancer-like signature
chr1	204084575	204084588	204084323	204084669	EH38E1414099	480	dELS,CTCF-bound	dELS	4.80104338962	enhD	E1414099	EH38E1414099 distal enhancer-like signature
chr1	204089253	204089267	204089009	204089343	EH38E1414104	386	dELS,CTCF-bound	dELS	3.86800612494	enhD	E1414104	EH38E1414104 distal enhancer-like signature
chr1	204104985	204105004	204104948	204105188	EH38E1414128	271	dELS,CTCF-bound	dELS	2.71009982324	enhD	E1414128	EH38E1414128 distal enhancer-like signature
chr1	204108670	204108687	204108677	204109024	EH38E1414132	509	dELS,CTCF-bound	dELS	5.09237579872	enhD	E1414132	EH38E1414132 distal enhancer-like signature
chr1	204151317	204151336	204151239	204151451	EH38E1414176	266	pELS,CTCF-bound	pELS	2.66895181574	enhP	E1414176	EH38E1414176 proximal enhancer-like signature
chr1	204151387	204151404	204151239	204151451	EH38E1414176	266	pELS,CTCF-bound	pELS	2.66895181574	enhP	E1414176	EH38E1414176 proximal enhancer-like signature
chr1	204151810	204151831	204151822	204151985	EH38E1414178	397	PLS,CTCF-bound	PLS	3.97709583986	prom	E1414178	EH38E1414178 promoter-like signature
chr1	204190468	204190484	204190210	204190559	EH38E1414205	402	dELS	dELS	4.02391869129	enhD	E1414205	EH38E1414205 distal enhancer-like signature
chr1	204195717	204195754	204195684	204196032	EH38E1414215	449	pELS	pELS	4.4917288852	enhP	E1414215	EH38E1414215 proximal enhancer-like signature
chr1	204199158	204199173	204199078	204199328	EH38E1414220	315	dELS	dELS	3.15319661803	enhD	E1414220	EH38E1414220 distal enhancer-like signature
chr1	204214146	204214161	204213976	204214326	EH38E1414233	497	PLS,CTCF-bound	PLS	4.97346884683	prom	E1414233	EH38E1414233 promoter-like signature
chr1	204225943	204225958	204225802	204226152	EH38E1414239	434	dELS	dELS	4.34272011857	enhD	E1414239	EH38E1414239 distal enhancer-like signature
chr1	204226011	204226030	204225802	204226152	EH38E1414239	434	dELS	dELS	4.34272011857	enhD	E1414239	EH38E1414239 distal enhancer-like signature
chr1	204256027	204256044	204256031	204256308	EH38E1414259	300	dELS,CTCF-bound	dELS	3.00477282083	enhD	E1414259	EH38E1414259 distal enhancer-like signature
chr1	204263036	204263049	204262924	204263201	EH38E1414269	278	dELS	dELS	2.78445949907	enhD	E1414269	EH38E1414269 distal enhancer-like signature
chr1	204263740	204263764	204263505	204263819	EH38E1414270	333	dELS,CTCF-bound	dELS	3.3339864524	enhD	E1414270	EH38E1414270 distal enhancer-like signature
chr1	204276267	204276286	204276081	204276283	EH38E1414284	394	pELS	pELS	3.94141771132	enhP	E1414284	EH38E1414284 proximal enhancer-like signature
chr1	204276637	204276682	204276614	204276861	EH38E1414286	278	pELS	pELS	2.78872540748	enhP	E1414286	EH38E1414286 proximal enhancer-like signature
chr1	204283999	204284012	204283921	204284256	EH38E1414295	385	dELS	dELS	3.85861266548	enhD	E1414295	EH38E1414295 distal enhancer-like signature
chr1	204295988	204296007	204295707	204296053	EH38E1414316	329	dELS	dELS	3.29729671348	enhD	E1414316	EH38E1414316 distal enhancer-like signature
chr1	204345593	204345612	204345504	204345742	EH38E1414377	322	pELS	pELS	3.22231266555	enhP	E1414377	EH38E1414377 proximal enhancer-like signature
chr1	204354856	204354889	204354638	204354909	EH38E1414388	434	dELS	dELS	4.34169376308	enhD	E1414388	EH38E1414388 distal enhancer-like signature
chr1	204358513	204358528	204358332	204358536	EH38E1414392	264	pELS,CTCF-bound	pELS	2.64093260951	enhP	E1414392	EH38E1414392 proximal enhancer-like signature
chr1	204378290	204378305	204378143	204378490	EH38E1414415	420	pELS,CTCF-bound	pELS	4.20003593157	enhP	E1414415	EH38E1414415 proximal enhancer-like signature
chr1	204411822	204411843	204411772	204412121	EH38E1414449	726	PLS,CTCF-bound	PLS	7.26677256205	prom	E1414449	EH38E1414449 promoter-like signature
chr1	204412078	204412099	204411772	204412121	EH38E1414449	726	PLS,CTCF-bound	PLS	7.26677256205	prom	E1414449	EH38E1414449 promoter-like signature
chr1	204438890	204438908	204438623	204438972	EH38E1414483	520	dELS	dELS	5.20736066054	enhD	E1414483	EH38E1414483 distal enhancer-like signature
chr1	204446829	204446847	204446828	204447144	EH38E1414494	381	dELS,CTCF-bound	dELS	3.81148532257	enhD	E1414494	EH38E1414494 distal enhancer-like signature
chr1	204455091	204455139	204455132	204455482	EH38E1414508	386	dELS	dELS	3.86583876417	enhD	E1414508	EH38E1414508 distal enhancer-like signature
chr1	204478569	204478586	204478563	204478755	EH38E1414539	235	dELS,CTCF-bound	dELS	2.35781233767	enhD	E1414539	EH38E1414539 distal enhancer-like signature
chr1	204493523	204493556	204493333	204493534	EH38E1414557	312	dELS	dELS	3.12246174381	enhD	E1414557	EH38E1414557 distal enhancer-like signature
chr1	204493523	204493556	204493552	204493812	EH38E1414558	474	dELS,CTCF-bound	dELS	4.74423031054	enhD	E1414558	EH38E1414558 distal enhancer-like signature
chr1	204494085	204494101	204493907	204494254	EH38E1414559	389	dELS,CTCF-bound	dELS	3.89457580637	enhD	E1414559	EH38E1414559 distal enhancer-like signature
chr1	204494622	204494644	204494587	204494936	EH38E1414561	495	dELS,CTCF-bound	dELS	4.95087685215	enhD	E1414561	EH38E1414561 distal enhancer-like signature
chr1	204506315	204506330	204506093	204506386	EH38E1414574	361	dELS,CTCF-bound	dELS	3.61469651788	enhD	E1414574	EH38E1414574 distal enhancer-like signature
chr1	204585308	204585323	204584968	204585318	EH38E1414665	420	dELS	dELS	4.20015246804	enhD	E1414665	EH38E1414665 distal enhancer-like signature
chr1	204624252	204624270	204624036	204624338	EH38E1414688	431	pELS,CTCF-bound	pELS	4.31340936018	enhP	E1414688	EH38E1414688 proximal enhancer-like signature
chr1	204627622	204627638	204627436	204627755	EH38E1414691	321	pELS,CTCF-bound	pELS	3.21505922465	enhP	E1414691	EH38E1414691 proximal enhancer-like signature
chr1	204637642	204637694	204637496	204637656	EH38E1414697	396	dELS,CTCF-bound	dELS	3.96675713617	enhD	E1414697	EH38E1414697 distal enhancer-like signature
chr1	204637642	204637694	204637668	204638011	EH38E1414698	524	dELS,CTCF-bound	dELS	5.2400767578	enhD	E1414698	EH38E1414698 distal enhancer-like signature
chr1	204685349	204685369	204685268	204685602	EH38E1414743	326	PLS,CTCF-bound	PLS	3.26493151659	prom	E1414743	EH38E1414743 promoter-like signature
chr1	204685419	204685436	204685268	204685602	EH38E1414743	326	PLS,CTCF-bound	PLS	3.26493151659	prom	E1414743	EH38E1414743 promoter-like signature
chr1	204685842	204685859	204685687	204685978	EH38E1414744	292	PLS,CTCF-bound	PLS	2.92213557897	prom	E1414744	EH38E1414744 promoter-like signature
chr1	204699169	204699213	204699202	204699451	EH38E1414753	193	CTCF-only,CTCF-bound	CTCF-only	1.93547651564	CTCF	E1414753	EH38E1414753 CTCF-only
chr1	204705432	204705447	204705258	204705605	EH38E1414758	256	pELS	pELS	2.56887227249	enhP	E1414758	EH38E1414758 proximal enhancer-like signature
chr1	204706371	204706384	204706254	204706458	EH38E1414760	313	pELS	pELS	3.13281730793	enhP	E1414760	EH38E1414760 proximal enhancer-like signature
chr1	204723630	204723643	204723436	204723717	EH38E1414782	340	dELS	dELS	3.40114269047	enhD	E1414782	EH38E1414782 distal enhancer-like signature
chr1	204731628	204731642	204731600	204731939	EH38E1414788	413	DNase-H3K4me3,CTCF-bound	DNase-H3K4me3	4.13237362693	K4m3	E1414788	EH38E1414788 DNase-H3K4me3
chr1	204733419	204733461	204733450	204733631	EH38E1414790	341	dELS	dELS	3.41991036171	enhD	E1414790	EH38E1414790 distal enhancer-like signature
chr1	204764096	204764113	204763797	204764124	EH38E1414803	408	dELS,CTCF-bound	dELS	4.08698549208	enhD	E1414803	EH38E1414803 distal enhancer-like signature
chr1	204828598	204828637	204828440	204828789	EH38E1414831	479	PLS,CTCF-bound	PLS	4.7989195789	prom	E1414831	EH38E1414831 promoter-like signature
chr1	204828644	204828663	204828440	204828789	EH38E1414831	479	PLS,CTCF-bound	PLS	4.7989195789	prom	E1414831	EH38E1414831 promoter-like signature
chr1	204830005	204830047	204829734	204830083	EH38E1414834	337	pELS,CTCF-bound	pELS	3.3736284432	enhP	E1414834	EH38E1414834 proximal enhancer-like signature
chr1	204839368	204839421	204839101	204839427	EH38E1414843	263	dELS	dELS	2.63814572033	enhD	E1414843	EH38E1414843 distal enhancer-like signature
chr1	204947588	204947605	204947400	204947726	EH38E1414940	257	pELS	pELS	2.57255228347	enhP	E1414940	EH38E1414940 proximal enhancer-like signature
chr1	204969149	204969175	204969044	204969371	EH38E1414954	224	dELS	dELS	2.24006699759	enhD	E1414954	EH38E1414954 distal enhancer-like signature
chr1	204989501	204989522	204989315	204989614	EH38E1414978	418	dELS,CTCF-bound	dELS	4.18857604638	enhD	E1414978	EH38E1414978 distal enhancer-like signature
chr1	204991556	204991571	204991363	204991713	EH38E1414980	365	dELS,CTCF-bound	dELS	3.65766042548	enhD	E1414980	EH38E1414980 distal enhancer-like signature
chr1	205042992	205043007	205042921	205043261	EH38E1415033	401	PLS	PLS	4.01034961741	prom	E1415033	EH38E1415033 promoter-like signature
chr1	205043197	205043230	205042921	205043261	EH38E1415033	401	PLS	PLS	4.01034961741	prom	E1415033	EH38E1415033 promoter-like signature
chr1	205069679	205069695	205069396	205069706	EH38E1415054	189	dELS	dELS	1.89854460367	enhD	E1415054	EH38E1415054 distal enhancer-like signature
chr1	205210894	205210918	205210852	205211022	EH38E1415151	381	pELS,CTCF-bound	pELS	3.81043057276	enhP	E1415151	EH38E1415151 proximal enhancer-like signature
chr1	205227941	205227959	205227683	205228022	EH38E1415171	471	pELS,CTCF-bound	pELS	4.71584791281	enhP	E1415171	EH38E1415171 proximal enhancer-like signature
chr1	205228008	205228029	205227683	205228022	EH38E1415171	471	pELS,CTCF-bound	pELS	4.71584791281	enhP	E1415171	EH38E1415171 proximal enhancer-like signature
chr1	205228647	205228662	205228587	205228812	EH38E1415173	381	pELS,CTCF-bound	pELS	3.81568666025	enhP	E1415173	EH38E1415173 proximal enhancer-like signature
chr1	205259863	205259880	205259562	205259863	EH38E1415224	355	dELS	dELS	3.55503717022	enhD	E1415224	EH38E1415224 distal enhancer-like signature
chr1	205263142	205263159	205262835	205263142	EH38E1415230	312	dELS	dELS	3.12434922549	enhD	E1415230	EH38E1415230 distal enhancer-like signature
chr1	205278501	205278538	205278470	205278691	EH38E1415252	214	dELS,CTCF-bound	dELS	2.14180962969	enhD	E1415252	EH38E1415252 distal enhancer-like signature
chr1	205284523	205284543	205284388	205284589	EH38E1415259	351	dELS	dELS	3.51580869617	enhD	E1415259	EH38E1415259 distal enhancer-like signature
chr1	205293585	205293606	205293429	205293620	EH38E1415270	256	dELS,CTCF-bound	dELS	2.5605744547	enhD	E1415270	EH38E1415270 distal enhancer-like signature
chr1	205343337	205343353	205343046	205343345	EH38E1415340	249	dELS,CTCF-bound	dELS	2.49657507427	enhD	E1415340	EH38E1415340 distal enhancer-like signature
chr1	205343617	205343632	205343401	205343698	EH38E1415341	433	dELS,CTCF-bound	dELS	4.3398937316	enhD	E1415341	EH38E1415341 distal enhancer-like signature
chr1	205344243	205344263	205344011	205344346	EH38E1415343	425	dELS,CTCF-bound	dELS	4.25838384294	enhD	E1415343	EH38E1415343 distal enhancer-like signature
chr1	205350787	205350876	205350574	205350857	EH38E1415351	378	pELS,CTCF-bound	pELS	3.78102333478	enhP	E1415351	EH38E1415351 proximal enhancer-like signature
chr1	205352375	205352405	205352369	205352715	EH38E1415354	476	pELS,CTCF-bound	pELS	4.76559766363	enhP	E1415354	EH38E1415354 proximal enhancer-like signature
chr1	205352587	205352600	205352369	205352715	EH38E1415354	476	pELS,CTCF-bound	pELS	4.76559766363	enhP	E1415354	EH38E1415354 proximal enhancer-like signature
chr1	205356939	205356965	205356785	205357134	EH38E1415361	485	PLS	PLS	4.85833321218	prom	E1415361	EH38E1415361 promoter-like signature
chr1	205430747	205430770	205430721	205431067	EH38E1415408	454	dELS,CTCF-bound	dELS	4.54020111402	enhD	E1415408	EH38E1415408 distal enhancer-like signature
chr1	205430807	205430821	205430721	205431067	EH38E1415408	454	dELS,CTCF-bound	dELS	4.54020111402	enhD	E1415408	EH38E1415408 distal enhancer-like signature
chr1	205456074	205456115	205455930	205456236	EH38E1415453	288	PLS,CTCF-bound	PLS	2.88739990449	prom	E1415453	EH38E1415453 promoter-like signature
chr1	205456394	205456412	205456350	205456553	EH38E1415454	252	pELS,CTCF-bound	pELS	2.5202156611	enhP	E1415454	EH38E1415454 proximal enhancer-like signature
chr1	205456723	205456826	205456618	205456898	EH38E1415455	271	pELS,CTCF-bound	pELS	2.71710955073	enhP	E1415455	EH38E1415455 proximal enhancer-like signature
chr1	205457100	205457120	205457046	205457390	EH38E1415456	413	pELS,CTCF-bound	pELS	4.13509002495	enhP	E1415456	EH38E1415456 proximal enhancer-like signature
chr1	205477976	205477989	205477919	205478266	EH38E1415467	501	dELS,CTCF-bound	dELS	5.01132877338	enhD	E1415467	EH38E1415467 distal enhancer-like signature
chr1	205504761	205504778	205504456	205504806	EH38E1415499	493	PLS,CTCF-bound	PLS	4.9320097948	prom	E1415499	EH38E1415499 promoter-like signature
chr1	205508342	205508367	205508243	205508556	EH38E1415508	391	dELS	dELS	3.91233261518	enhD	E1415508	EH38E1415508 distal enhancer-like signature
chr1	205512179	205512194	205512071	205512282	EH38E1415510	393	dELS	dELS	3.93744036292	enhD	E1415510	EH38E1415510 distal enhancer-like signature
chr1	205543603	205543624	205543405	205543754	EH38E1415539	549	dELS	dELS	5.49299339027	enhD	E1415539	EH38E1415539 distal enhancer-like signature
chr1	205543645	205543663	205543405	205543754	EH38E1415539	549	dELS	dELS	5.49299339027	enhD	E1415539	EH38E1415539 distal enhancer-like signature
chr1	205568808	205568826	205568759	205569050	EH38E1415556	242	PLS,CTCF-bound	PLS	2.42011746482	prom	E1415556	EH38E1415556 promoter-like signature
chr1	205569305	205569327	205569098	205569404	EH38E1415557	227	pELS,CTCF-bound	pELS	2.27151984788	enhP	E1415557	EH38E1415557 proximal enhancer-like signature
chr1	205577729	205577761	205577611	205577818	EH38E1415568	217	pELS,CTCF-bound	pELS	2.17470259314	enhP	E1415568	EH38E1415568 proximal enhancer-like signature
chr1	205582395	205582430	205582189	205582414	EH38E1415575	341	dELS	dELS	3.41965462403	enhD	E1415575	EH38E1415575 distal enhancer-like signature
chr1	205584949	205584963	205584874	205585144	EH38E1415578	219	dELS,CTCF-bound	dELS	2.19998305315	enhD	E1415578	EH38E1415578 distal enhancer-like signature
chr1	205591998	205592017	205591933	205592283	EH38E1415588	534	dELS,CTCF-bound	dELS	5.34579491974	enhD	E1415588	EH38E1415588 distal enhancer-like signature
chr1	205631218	205631236	205631146	205631495	EH38E1415630	572	pELS,CTCF-bound	pELS	5.72871690383	enhP	E1415630	EH38E1415630 proximal enhancer-like signature
chr1	205631492	205631517	205631146	205631495	EH38E1415630	572	pELS,CTCF-bound	pELS	5.72871690383	enhP	E1415630	EH38E1415630 proximal enhancer-like signature
chr1	205631603	205631623	205631595	205631775	EH38E1415631	411	pELS,CTCF-bound	pELS	4.11811005882	enhP	E1415631	EH38E1415631 proximal enhancer-like signature
chr1	205631632	205631647	205631595	205631775	EH38E1415631	411	pELS,CTCF-bound	pELS	4.11811005882	enhP	E1415631	EH38E1415631 proximal enhancer-like signature
chr1	205631850	205631870	205631857	205632207	EH38E1415632	661	PLS,CTCF-bound	PLS	6.61212776608	prom	E1415632	EH38E1415632 promoter-like signature
chr1	205631896	205631920	205631857	205632207	EH38E1415632	661	PLS,CTCF-bound	PLS	6.61212776608	prom	E1415632	EH38E1415632 promoter-like signature
chr1	205679894	205679909	205679787	205680036	EH38E1415691	370	pELS,CTCF-bound	pELS	3.700483739	enhP	E1415691	EH38E1415691 proximal enhancer-like signature
chr1	205680109	205680122	205680059	205680271	EH38E1415692	295	pELS,CTCF-bound	pELS	2.95943718894	enhP	E1415692	EH38E1415692 proximal enhancer-like signature
chr1	205680398	205680415	205680388	205680682	EH38E1415693	347	PLS,CTCF-bound	PLS	3.47284616868	prom	E1415693	EH38E1415693 promoter-like signature
chr1	205680422	205680441	205680388	205680682	EH38E1415693	347	PLS,CTCF-bound	PLS	3.47284616868	prom	E1415693	EH38E1415693 promoter-like signature
chr1	205680460	205680481	205680388	205680682	EH38E1415693	347	PLS,CTCF-bound	PLS	3.47284616868	prom	E1415693	EH38E1415693 promoter-like signature
chr1	205680516	205680536	205680388	205680682	EH38E1415693	347	PLS,CTCF-bound	PLS	3.47284616868	prom	E1415693	EH38E1415693 promoter-like signature
chr1	205683165	205683215	205683150	205683499	EH38E1415696	321	pELS	pELS	3.21356324582	enhP	E1415696	EH38E1415696 proximal enhancer-like signature
chr1	205749111	205749132	205749119	205749375	EH38E1415753	465	pELS,CTCF-bound	pELS	4.6570015271	enhP	E1415753	EH38E1415753 proximal enhancer-like signature
chr1	205749843	205749863	205749840	205750054	EH38E1415755	396	pELS,CTCF-bound	pELS	3.96823221499	enhP	E1415755	EH38E1415755 proximal enhancer-like signature
chr1	205750024	205750045	205749840	205750054	EH38E1415755	396	pELS,CTCF-bound	pELS	3.96823221499	enhP	E1415755	EH38E1415755 proximal enhancer-like signature
chr1	205750395	205750411	205750139	205750489	EH38E1415756	661	PLS,CTCF-bound	PLS	6.61135631589	prom	E1415756	EH38E1415756 promoter-like signature
chr1	205775417	205775437	205775308	205775581	EH38E1415775	529	PLS,CTCF-bound	PLS	5.29915803528	prom	E1415775	EH38E1415775 promoter-like signature
chr1	205812741	205812756	205812426	205812766	EH38E1415810	286	pELS	pELS	2.86339282801	enhP	E1415810	EH38E1415810 proximal enhancer-like signature
chr1	205813111	205813130	205813020	205813369	EH38E1415811	640	PLS,CTCF-bound	PLS	6.40310471768	prom	E1415811	EH38E1415811 promoter-like signature
chr1	205813509	205813538	205813458	205813625	EH38E1415812	349	pELS,CTCF-bound	pELS	3.49584997868	enhP	E1415812	EH38E1415812 proximal enhancer-like signature
chr1	205814308	205814324	205814200	205814440	EH38E1415815	191	pELS	pELS	1.91072145718	enhP	E1415815	EH38E1415815 proximal enhancer-like signature
chr1	205850046	205850062	205850031	205850379	EH38E1415839	556	PLS,CTCF-bound	PLS	5.56468690067	prom	E1415839	EH38E1415839 promoter-like signature
chr1	205947120	205947137	205947008	205947357	EH38E1415892	451	dELS,CTCF-bound	dELS	4.51765319559	enhD	E1415892	EH38E1415892 distal enhancer-like signature
chr1	206094169	206094183	206094067	206094415	EH38E1416045	422	dELS	dELS	4.22738757265	enhD	E1416045	EH38E1416045 distal enhancer-like signature
chr1	206117730	206117748	206117652	206117855	EH38E1416067	336	PLS,CTCF-bound	PLS	3.36718353097	prom	E1416067	EH38E1416067 promoter-like signature
chr1	206432458	206432474	206432242	206432583	EH38E1416110	184	dELS	dELS	1.84585391731	enhD	E1416110	EH38E1416110 distal enhancer-like signature
chr1	206455846	206455863	206455839	206456188	EH38E1416134	490	dELS	dELS	4.90509639661	enhD	E1416134	EH38E1416134 distal enhancer-like signature
chr1	206468324	206468342	206467980	206468329	EH38E1416148	535	dELS,CTCF-bound	dELS	5.35566444485	enhD	E1416148	EH38E1416148 distal enhancer-like signature
chr1	206472565	206472615	206472537	206472886	EH38E1416158	450	dELS	dELS	4.50827596038	enhD	E1416158	EH38E1416158 distal enhancer-like signature
chr1	206481390	206481405	206481286	206481480	EH38E1416168	403	dELS,CTCF-bound	dELS	4.0309380667	enhD	E1416168	EH38E1416168 distal enhancer-like signature
chr1	206490106	206490119	206490115	206490453	EH38E1416173	363	dELS,CTCF-bound	dELS	3.63205093545	enhD	E1416173	EH38E1416173 distal enhancer-like signature
chr1	206495125	206495143	206495114	206495436	EH38E1416177	225	dELS	dELS	2.25856168288	enhD	E1416177	EH38E1416177 distal enhancer-like signature
chr1	206501637	206501685	206501379	206501729	EH38E1416185	467	dELS	dELS	4.67746128818	enhD	E1416185	EH38E1416185 distal enhancer-like signature
chr1	206506907	206506924	206506775	206507122	EH38E1416191	368	pELS,CTCF-bound	pELS	3.68711900199	enhP	E1416191	EH38E1416191 proximal enhancer-like signature
chr1	206506976	206506997	206506775	206507122	EH38E1416191	368	pELS,CTCF-bound	pELS	3.68711900199	enhP	E1416191	EH38E1416191 proximal enhancer-like signature
chr1	206507372	206507391	206507315	206507658	EH38E1416192	421	PLS,CTCF-bound	PLS	4.21958411024	prom	E1416192	EH38E1416192 promoter-like signature
chr1	206507630	206507647	206507315	206507658	EH38E1416192	421	PLS,CTCF-bound	PLS	4.21958411024	prom	E1416192	EH38E1416192 promoter-like signature
chr1	206508300	206508314	206508185	206508370	EH38E1416194	235	pELS,CTCF-bound	pELS	2.35058208002	enhP	E1416194	EH38E1416194 proximal enhancer-like signature
chr1	206508320	206508367	206508185	206508370	EH38E1416194	235	pELS,CTCF-bound	pELS	2.35058208002	enhP	E1416194	EH38E1416194 proximal enhancer-like signature
chr1	206557324	206557342	206557037	206557387	EH38E1416240	520	PLS,CTCF-bound	PLS	5.20007321424	prom	E1416240	EH38E1416240 promoter-like signature
chr1	206583295	206583312	206583056	206583339	EH38E1416280	310	dELS,CTCF-bound	dELS	3.10360796772	enhD	E1416280	EH38E1416280 distal enhancer-like signature
chr1	206612625	206612646	206612399	206612749	EH38E1416307	698	PLS,CTCF-bound	PLS	6.9833276499	prom	E1416307	EH38E1416307 promoter-like signature
chr1	206634464	206634481	206634309	206634648	EH38E1416312	608	pELS,CTCF-bound	pELS	6.08552212694	enhP	E1416312	EH38E1416312 proximal enhancer-like signature
chr1	206659791	206659850	206659532	206659880	EH38E1416340	468	dELS	dELS	4.68388986433	enhD	E1416340	EH38E1416340 distal enhancer-like signature
chr1	206684796	206684809	206684716	206685065	EH38E1416367	488	PLS,CTCF-bound	PLS	4.88514907761	prom	E1416367	EH38E1416367 promoter-like signature
chr1	206686157	206686181	206686135	206686390	EH38E1416370	296	pELS,CTCF-bound	pELS	2.96412378181	enhP	E1416370	EH38E1416370 proximal enhancer-like signature
chr1	206728766	206728782	206728470	206728817	EH38E1416438	359	dELS	dELS	3.59722935975	enhD	E1416438	EH38E1416438 distal enhancer-like signature
chr1	206769466	206769482	206769400	206769750	EH38E1416477	531	dELS	dELS	5.31047726854	enhD	E1416477	EH38E1416477 distal enhancer-like signature
