## Supplementary material for "Z-Flipon Variants reveal the many roles of Z-DNA and Z-RNA in health and disease": SupplementalData1_CCRE.xlsx (part 2 of 3)

### Sheet: ZDNABERT+ССRE (continued)
chr	ZDNABERT start	ZDNABERT end	CCRE start	CCRE end	name	score	ccre	encodeLabel	zScore	ucscLabel	accessionLabel	description
chr1	206798297	206798313	206798208	206798424	EH38E1416510	349	pELS,CTCF-bound	pELS	3.49223342673	enhP	E1416510	EH38E1416510 proximal enhancer-like signature
chr1	206840115	206840133	206839871	206840211	EH38E1416547	356	dELS,CTCF-bound	dELS	3.56728726949	enhD	E1416547	EH38E1416547 distal enhancer-like signature
chr1	206907343	206907360	206907248	206907524	EH38E1416603	227	pELS,CTCF-bound	pELS	2.27587742598	enhP	E1416603	EH38E1416603 proximal enhancer-like signature
chr1	206909642	206909663	206909635	206909945	EH38E1416608	358	dELS,CTCF-bound	dELS	3.58100474504	enhD	E1416608	EH38E1416608 distal enhancer-like signature
chr1	206909738	206909765	206909635	206909945	EH38E1416608	358	dELS,CTCF-bound	dELS	3.58100474504	enhD	E1416608	EH38E1416608 distal enhancer-like signature
chr1	206909821	206909840	206909635	206909945	EH38E1416608	358	dELS,CTCF-bound	dELS	3.58100474504	enhD	E1416608	EH38E1416608 distal enhancer-like signature
chr1	206924254	206924268	206924119	206924468	EH38E1416627	347	dELS,CTCF-bound	dELS	3.47726834866	enhD	E1416627	EH38E1416627 distal enhancer-like signature
chr1	206924299	206924312	206924119	206924468	EH38E1416627	347	dELS,CTCF-bound	dELS	3.47726834866	enhD	E1416627	EH38E1416627 distal enhancer-like signature
chr1	206924773	206924792	206924752	206924921	EH38E1416628	391	dELS	dELS	3.91361448182	enhD	E1416628	EH38E1416628 distal enhancer-like signature
chr1	206942323	206942337	206942185	206942377	EH38E1416650	385	dELS	dELS	3.85908091174	enhD	E1416650	EH38E1416650 distal enhancer-like signature
chr1	206952368	206952384	206952191	206952512	EH38E1416662	453	dELS	dELS	4.5392969951	enhD	E1416662	EH38E1416662 distal enhancer-like signature
chr1	207021748	207021762	207021517	207021861	EH38E1416716	360	dELS,CTCF-bound	dELS	3.60700250058	enhD	E1416716	EH38E1416716 distal enhancer-like signature
chr1	207050920	207050937	207050866	207051216	EH38E1416763	630	PLS,CTCF-bound	PLS	6.30995149716	prom	E1416763	EH38E1416763 promoter-like signature
chr1	207053212	207053233	207053005	207053353	EH38E1416767	722	PLS,CTCF-bound	PLS	7.22348925686	prom	E1416767	EH38E1416767 promoter-like signature
chr1	207316152	207316174	207316137	207316471	EH38E1416943	487	dELS,CTCF-bound	dELS	4.87230051783	enhD	E1416943	EH38E1416943 distal enhancer-like signature
chr1	207320871	207320941	207320912	207321260	EH38E1416952	563	pELS,CTCF-bound	pELS	5.63250241272	enhP	E1416952	EH38E1416952 proximal enhancer-like signature
chr1	207424195	207424214	207423938	207424253	EH38E1417020	205	DNase-H3K4me3,CTCF-bound	DNase-H3K4me3	2.05270503496	K4m3	E1417020	EH38E1417020 DNase-H3K4me3
chr1	207454259	207454275	207454100	207454449	EH38E1417031	413	PLS,CTCF-bound	PLS	4.1333814227	prom	E1417031	EH38E1417031 promoter-like signature
chr1	207454278	207454295	207454100	207454449	EH38E1417031	413	PLS,CTCF-bound	PLS	4.1333814227	prom	E1417031	EH38E1417031 promoter-like signature
chr1	207454735	207454756	207454621	207454964	EH38E1417032	349	pELS,CTCF-bound	pELS	3.49221478451	enhP	E1417032	EH38E1417032 proximal enhancer-like signature
chr1	207495970	207495983	207495908	207496109	EH38E1417047	290	PLS,CTCF-bound	PLS	2.90255466004	prom	E1417047	EH38E1417047 promoter-like signature
chr1	207496393	207496415	207496181	207496530	EH38E1417048	345	PLS,CTCF-bound	PLS	3.45737119399	prom	E1417048	EH38E1417048 promoter-like signature
chr1	207496451	207496465	207496181	207496530	EH38E1417048	345	PLS,CTCF-bound	PLS	3.45737119399	prom	E1417048	EH38E1417048 promoter-like signature
chr1	207496478	207496496	207496181	207496530	EH38E1417048	345	PLS,CTCF-bound	PLS	3.45737119399	prom	E1417048	EH38E1417048 promoter-like signature
chr1	207496517	207496532	207496181	207496530	EH38E1417048	345	PLS,CTCF-bound	PLS	3.45737119399	prom	E1417048	EH38E1417048 promoter-like signature
chr1	207644994	207645012	207644883	207645230	EH38E1417093	644	PLS,CTCF-bound	PLS	6.44786041729	prom	E1417093	EH38E1417093 promoter-like signature
chr1	207645345	207645367	207645250	207645434	EH38E1417094	390	PLS,CTCF-bound	PLS	3.90096436812	prom	E1417094	EH38E1417094 promoter-like signature
chr1	207645536	207645554	207645449	207645689	EH38E1417095	389	pELS	pELS	3.89700529255	enhP	E1417095	EH38E1417095 proximal enhancer-like signature
chr1	207645672	207645686	207645449	207645689	EH38E1417095	389	pELS	pELS	3.89700529255	enhP	E1417095	EH38E1417095 proximal enhancer-like signature
chr1	207669629	207669642	207669438	207669775	EH38E1417109	220	dELS,CTCF-bound	dELS	2.20146651442	enhD	E1417109	EH38E1417109 distal enhancer-like signature
chr1	207669655	207669673	207669438	207669775	EH38E1417109	220	dELS,CTCF-bound	dELS	2.20146651442	enhD	E1417109	EH38E1417109 distal enhancer-like signature
chr1	207747750	207747766	207747642	207747950	EH38E1417152	214	dELS	dELS	2.14551068815	enhD	E1417152	EH38E1417152 distal enhancer-like signature
chr1	207752323	207752345	207752249	207752415	EH38E1417162	435	pELS,CTCF-bound	pELS	4.35854154572	enhP	E1417162	EH38E1417162 proximal enhancer-like signature
chr1	207752510	207752529	207752500	207752746	EH38E1417163	319	pELS,CTCF-bound	pELS	3.19377692821	enhP	E1417163	EH38E1417163 proximal enhancer-like signature
chr1	207752644	207752661	207752500	207752746	EH38E1417163	319	pELS,CTCF-bound	pELS	3.19377692821	enhP	E1417163	EH38E1417163 proximal enhancer-like signature
chr1	207815694	207815710	207815566	207815797	EH38E1417218	188	dELS,CTCF-bound	dELS	1.88484709125	enhD	E1417218	EH38E1417218 distal enhancer-like signature
chr1	207821811	207821828	207821720	207822017	EH38E1417232	278	dELS	dELS	2.78710992713	enhD	E1417232	EH38E1417232 distal enhancer-like signature
chr1	207832123	207832136	207831890	207832135	EH38E1417251	447	dELS	dELS	4.4793796093	enhD	E1417251	EH38E1417251 distal enhancer-like signature
chr1	207838508	207838524	207838381	207838728	EH38E1417257	343	dELS	dELS	3.43937546843	enhD	E1417257	EH38E1417257 distal enhancer-like signature
chr1	207868324	207868339	207868205	207868546	EH38E1417297	493	pELS,CTCF-bound	pELS	4.93683391965	enhP	E1417297	EH38E1417297 proximal enhancer-like signature
chr1	207868768	207868787	207868760	207868963	EH38E1417299	409	pELS,CTCF-bound	pELS	4.09813987407	enhP	E1417299	EH38E1417299 proximal enhancer-like signature
chr1	207869173	207869197	207869058	207869388	EH38E1417300	560	PLS,CTCF-bound	PLS	5.60077371035	prom	E1417300	EH38E1417300 promoter-like signature
chr1	207911049	207911072	207911070	207911415	EH38E1417341	411	PLS,CTCF-bound	PLS	4.11783910944	prom	E1417341	EH38E1417341 promoter-like signature
chr1	207959738	207959757	207959615	207959887	EH38E1417383	262	dELS,CTCF-bound	dELS	2.62863320079	enhD	E1417383	EH38E1417383 distal enhancer-like signature
chr1	207963652	207963671	207963521	207963870	EH38E1417390	658	dELS,CTCF-bound	dELS	6.58444902437	enhD	E1417390	EH38E1417390 distal enhancer-like signature
chr1	207963827	207963846	207963521	207963870	EH38E1417390	658	dELS,CTCF-bound	dELS	6.58444902437	enhD	E1417390	EH38E1417390 distal enhancer-like signature
chr1	207964246	207964265	207964254	207964600	EH38E1417392	438	dELS,CTCF-bound	dELS	4.38886581752	enhD	E1417392	EH38E1417392 distal enhancer-like signature
chr1	208045243	208045262	208045176	208045423	EH38E1417442	242	dELS	dELS	2.42760441086	enhD	E1417442	EH38E1417442 distal enhancer-like signature
chr1	208058430	208058446	208058220	208058566	EH38E1417456	352	dELS	dELS	3.52807112958	enhD	E1417456	EH38E1417456 distal enhancer-like signature
chr1	208079008	208079030	208078760	208079108	EH38E1417480	397	dELS	dELS	3.97569136624	enhD	E1417480	EH38E1417480 distal enhancer-like signature
chr1	208173950	208173972	208173962	208174226	EH38E1417591	274	dELS	dELS	2.74922710187	enhD	E1417591	EH38E1417591 distal enhancer-like signature
chr1	208184746	208184771	208184706	208185023	EH38E1417612	382	dELS,CTCF-bound	dELS	3.82684024735	enhD	E1417612	EH38E1417612 distal enhancer-like signature
chr1	208186015	208186032	208185916	208186263	EH38E1417615	356	dELS	dELS	3.5674601947	enhD	E1417615	EH38E1417615 distal enhancer-like signature
chr1	208231450	208231471	208231267	208231563	EH38E1417674	364	dELS	dELS	3.64174498776	enhD	E1417674	EH38E1417674 distal enhancer-like signature
chr1	208231494	208231507	208231267	208231563	EH38E1417674	364	dELS	dELS	3.64174498776	enhD	E1417674	EH38E1417674 distal enhancer-like signature
chr1	208242380	208242398	208242387	208242656	EH38E1417697	194	pELS	pELS	1.94741435605	enhP	E1417697	EH38E1417697 proximal enhancer-like signature
chr1	208243320	208243348	208243318	208243473	EH38E1417700	310	pELS,CTCF-bound	pELS	3.10924094399	enhP	E1417700	EH38E1417700 proximal enhancer-like signature
chr1	208243440	208243465	208243318	208243473	EH38E1417700	310	pELS,CTCF-bound	pELS	3.10924094399	enhP	E1417700	EH38E1417700 proximal enhancer-like signature
chr1	208243566	208243591	208243572	208243740	EH38E1417701	304	pELS,CTCF-bound	pELS	3.04610581495	enhP	E1417701	EH38E1417701 proximal enhancer-like signature
chr1	208243849	208243866	208243780	208243930	EH38E1417702	301	pELS,CTCF-bound	pELS	3.01571805329	enhP	E1417702	EH38E1417702 proximal enhancer-like signature
chr1	208244148	208244168	208244026	208244227	EH38E1417703	317	PLS,CTCF-bound	PLS	3.17640309444	prom	E1417703	EH38E1417703 promoter-like signature
chr1	208244387	208244406	208244270	208244619	EH38E1417704	429	PLS,CTCF-bound	PLS	4.29735195444	prom	E1417704	EH38E1417704 promoter-like signature
chr1	208244420	208244434	208244270	208244619	EH38E1417704	429	PLS,CTCF-bound	PLS	4.29735195444	prom	E1417704	EH38E1417704 promoter-like signature
chr1	208244488	208244508	208244270	208244619	EH38E1417704	429	PLS,CTCF-bound	PLS	4.29735195444	prom	E1417704	EH38E1417704 promoter-like signature
chr1	208245366	208245381	208245273	208245551	EH38E1417707	500	pELS,CTCF-bound	pELS	5.00110133306	enhP	E1417707	EH38E1417707 proximal enhancer-like signature
chr1	208269442	208269487	208269166	208269509	EH38E1417738	372	dELS	dELS	3.72128190796	enhD	E1417738	EH38E1417738 distal enhancer-like signature
chr1	208335549	208335565	208335418	208335762	EH38E1417780	332	dELS	dELS	3.32516995296	enhD	E1417780	EH38E1417780 distal enhancer-like signature
chr1	208541659	208541673	208541405	208541752	EH38E1417887	385	dELS,CTCF-bound	dELS	3.85221606676	enhD	E1417887	EH38E1417887 distal enhancer-like signature
chr1	209030680	209030698	209030603	209030776	EH38E1418096	299	dELS,CTCF-bound	dELS	2.99655265984	enhD	E1418096	EH38E1418096 distal enhancer-like signature
chr1	209107628	209107646	209107555	209107905	EH38E1418147	445	dELS	dELS	4.45414190984	enhD	E1418147	EH38E1418147 distal enhancer-like signature
chr1	209207521	209207540	209207317	209207578	EH38E1418192	229	dELS,CTCF-bound	dELS	2.29273772095	enhD	E1418192	EH38E1418192 distal enhancer-like signature
chr1	209231851	209231871	209231832	209232055	EH38E1418211	185	DNase-H3K4me3	DNase-H3K4me3	1.8516929178	K4m3	E1418211	EH38E1418211 DNase-H3K4me3
chr1	209231959	209231980	209231832	209232055	EH38E1418211	185	DNase-H3K4me3	DNase-H3K4me3	1.8516929178	K4m3	E1418211	EH38E1418211 DNase-H3K4me3
chr1	209232003	209232026	209231832	209232055	EH38E1418211	185	DNase-H3K4me3	DNase-H3K4me3	1.8516929178	K4m3	E1418211	EH38E1418211 DNase-H3K4me3
chr1	209354144	209354197	209354168	209354327	EH38E1418260	395	dELS,CTCF-bound	dELS	3.95340353528	enhD	E1418260	EH38E1418260 distal enhancer-like signature
chr1	209428429	209428477	209428173	209428498	EH38E1418352	362	pELS	pELS	3.62810440386	enhP	E1418352	EH38E1418352 proximal enhancer-like signature
chr1	209432396	209432410	209432301	209432593	EH38E1418360	249	pELS	pELS	2.49687370423	enhP	E1418360	EH38E1418360 proximal enhancer-like signature
chr1	209566190	209566205	209566063	209566409	EH38E1418444	425	pELS,CTCF-bound	pELS	4.25105084881	enhP	E1418444	EH38E1418444 proximal enhancer-like signature
chr1	209585743	209585764	209585672	209586016	EH38E1418461	339	dELS,CTCF-bound	dELS	3.39098542119	enhD	E1418461	EH38E1418461 distal enhancer-like signature
chr1	209585779	209585801	209585672	209586016	EH38E1418461	339	dELS,CTCF-bound	dELS	3.39098542119	enhD	E1418461	EH38E1418461 distal enhancer-like signature
chr1	209585901	209585922	209585672	209586016	EH38E1418461	339	dELS,CTCF-bound	dELS	3.39098542119	enhD	E1418461	EH38E1418461 distal enhancer-like signature
chr1	209608024	209608046	209607825	209608030	EH38E1418482	337	dELS	dELS	3.37209248021	enhD	E1418482	EH38E1418482 distal enhancer-like signature
chr1	209611854	209611869	209611740	209611928	EH38E1418491	344	dELS,CTCF-bound	dELS	3.44711647753	enhD	E1418491	EH38E1418491 distal enhancer-like signature
chr1	209626236	209626249	209625950	209626297	EH38E1418522	385	dELS,CTCF-bound	dELS	3.85051839355	enhD	E1418522	EH38E1418522 distal enhancer-like signature
chr1	209645933	209645957	209645835	209646105	EH38E1418550	491	dELS	dELS	4.91767272861	enhD	E1418550	EH38E1418550 distal enhancer-like signature
chr1	209674719	209674738	209674462	209674739	EH38E1418590	246	pELS,CTCF-bound	pELS	2.4668627493	enhP	E1418590	EH38E1418590 proximal enhancer-like signature
chr1	209675151	209675189	209675171	209675506	EH38E1418592	442	PLS,CTCF-bound	PLS	4.42864818197	prom	E1418592	EH38E1418592 promoter-like signature
chr1	209675192	209675205	209675171	209675506	EH38E1418592	442	PLS,CTCF-bound	PLS	4.42864818197	prom	E1418592	EH38E1418592 promoter-like signature
chr1	209676070	209676092	209675874	209676112	EH38E1418594	285	pELS,CTCF-bound	pELS	2.85939334973	enhP	E1418594	EH38E1418594 proximal enhancer-like signature
chr1	209770287	209770307	209769988	209770338	EH38E1418686	329	pELS,CTCF-bound	pELS	3.29166347941	enhP	E1418686	EH38E1418686 proximal enhancer-like signature
chr1	209784549	209784572	209784449	209784799	EH38E1418714	708	PLS,CTCF-bound	PLS	7.08272431356	prom	E1418714	EH38E1418714 promoter-like signature
chr1	209784611	209784631	209784449	209784799	EH38E1418714	708	PLS,CTCF-bound	PLS	7.08272431356	prom	E1418714	EH38E1418714 promoter-like signature
chr1	209798367	209798385	209798308	209798655	EH38E1418731	293	dELS,CTCF-bound	dELS	2.93852323346	enhD	E1418731	EH38E1418731 distal enhancer-like signature
chr1	209816695	209816724	209816426	209816740	EH38E1418756	474	dELS	dELS	4.74156512025	enhD	E1418756	EH38E1418756 distal enhancer-like signature
chr1	209816732	209816759	209816426	209816740	EH38E1418756	474	dELS	dELS	4.74156512025	enhD	E1418756	EH38E1418756 distal enhancer-like signature
chr1	209858636	209858654	209858547	209858866	EH38E1418797	183	DNase-H3K4me3,CTCF-bound	DNase-H3K4me3	1.83058258628	K4m3	E1418797	EH38E1418797 DNase-H3K4me3
chr1	209937924	209937943	209937608	209937946	EH38E1418861	456	pELS,CTCF-bound	pELS	4.56467645683	enhP	E1418861	EH38E1418861 proximal enhancer-like signature
chr1	209938397	209938415	209938392	209938605	EH38E1418863	357	pELS,CTCF-bound	pELS	3.57187324748	enhP	E1418863	EH38E1418863 proximal enhancer-like signature
chr1	209938514	209938533	209938392	209938605	EH38E1418863	357	pELS,CTCF-bound	pELS	3.57187324748	enhP	E1418863	EH38E1418863 proximal enhancer-like signature
chr1	209979910	209979928	209979839	209980175	EH38E1418872	269	CTCF-only,CTCF-bound	CTCF-only	2.69749727954	CTCF	E1418872	EH38E1418872 CTCF-only
chr1	210075183	210075196	210074868	210075213	EH38E1418892	185	dELS	dELS	1.85160288715	enhD	E1418892	EH38E1418892 distal enhancer-like signature
chr1	210187999	210188021	210188001	210188152	EH38E1418909	208	dELS	dELS	2.08919911969	enhD	E1418909	EH38E1418909 distal enhancer-like signature
chr1	210232339	210232357	210232191	210232408	EH38E1418925	380	pELS	pELS	3.80458946716	enhP	E1418925	EH38E1418925 proximal enhancer-like signature
chr1	210232662	210232682	210232554	210232903	EH38E1418926	478	PLS,CTCF-bound	PLS	4.78770052054	prom	E1418926	EH38E1418926 promoter-like signature
chr1	210232868	210232887	210232554	210232903	EH38E1418926	478	PLS,CTCF-bound	PLS	4.78770052054	prom	E1418926	EH38E1418926 promoter-like signature
chr1	210233314	210233333	210233148	210233400	EH38E1418927	327	pELS,CTCF-bound	pELS	3.27497224111	enhP	E1418927	EH38E1418927 proximal enhancer-like signature
chr1	210233496	210233512	210233429	210233757	EH38E1418928	352	pELS,CTCF-bound	pELS	3.52860244323	enhP	E1418928	EH38E1418928 proximal enhancer-like signature
chr1	210233882	210233895	210233814	210234072	EH38E1418929	382	PLS,CTCF-bound	PLS	3.8279989005	prom	E1418929	EH38E1418929 promoter-like signature
chr1	210234291	210234311	210234078	210234326	EH38E1418930	374	PLS,CTCF-bound	PLS	3.74766641147	prom	E1418930	EH38E1418930 promoter-like signature
chr1	210251750	210251765	210251758	210251920	EH38E1418948	265	dELS,CTCF-bound	dELS	2.65188010139	enhD	E1418948	EH38E1418948 distal enhancer-like signature
chr1	210251837	210251853	210251758	210251920	EH38E1418948	265	dELS,CTCF-bound	dELS	2.65188010139	enhD	E1418948	EH38E1418948 distal enhancer-like signature
chr1	210251872	210251896	210251758	210251920	EH38E1418948	265	dELS,CTCF-bound	dELS	2.65188010139	enhD	E1418948	EH38E1418948 distal enhancer-like signature
chr1	210252163	210252178	210251938	210252240	EH38E1418949	269	dELS,CTCF-bound	dELS	2.69934226923	enhD	E1418949	EH38E1418949 distal enhancer-like signature
chr1	210263100	210263121	210262934	210263282	EH38E1418965	414	dELS	dELS	4.14722368795	enhD	E1418965	EH38E1418965 distal enhancer-like signature
chr1	210292132	210292151	210291843	210292189	EH38E1418982	427	dELS	dELS	4.27986258715	enhD	E1418982	EH38E1418982 distal enhancer-like signature
chr1	210292543	210292562	210292524	210292817	EH38E1418984	449	dELS,CTCF-bound	dELS	4.49786282354	enhD	E1418984	EH38E1418984 distal enhancer-like signature
chr1	210292714	210292728	210292524	210292817	EH38E1418984	449	dELS,CTCF-bound	dELS	4.49786282354	enhD	E1418984	EH38E1418984 distal enhancer-like signature
chr1	210311139	210311201	210311131	210311478	EH38E1418995	438	dELS,CTCF-bound	dELS	4.38230132376	enhD	E1418995	EH38E1418995 distal enhancer-like signature
chr1	210311439	210311453	210311131	210311478	EH38E1418995	438	dELS,CTCF-bound	dELS	4.38230132376	enhD	E1418995	EH38E1418995 distal enhancer-like signature
chr1	210328889	210328913	210328740	210329087	EH38E1419002	449	PLS,CTCF-bound	PLS	4.49259451306	prom	E1419002	EH38E1419002 promoter-like signature
chr1	210328925	210328944	210328740	210329087	EH38E1419002	449	PLS,CTCF-bound	PLS	4.49259451306	prom	E1419002	EH38E1419002 promoter-like signature
chr1	210329054	210329074	210328740	210329087	EH38E1419002	449	PLS,CTCF-bound	PLS	4.49259451306	prom	E1419002	EH38E1419002 promoter-like signature
chr1	210329217	210329242	210329102	210329440	EH38E1419003	412	PLS,CTCF-bound	PLS	4.12139557239	prom	E1419003	EH38E1419003 promoter-like signature
chr1	210329285	210329312	210329102	210329440	EH38E1419003	412	PLS,CTCF-bound	PLS	4.12139557239	prom	E1419003	EH38E1419003 promoter-like signature
chr1	210329338	210329357	210329102	210329440	EH38E1419003	412	PLS,CTCF-bound	PLS	4.12139557239	prom	E1419003	EH38E1419003 promoter-like signature
chr1	210329444	210329461	210329451	210329603	EH38E1419004	322	pELS,CTCF-bound	pELS	3.22360841808	enhP	E1419004	EH38E1419004 proximal enhancer-like signature
chr1	210361323	210361346	210361176	210361526	EH38E1419025	181	dELS,CTCF-bound	dELS	1.81362788307	enhD	E1419025	EH38E1419025 distal enhancer-like signature
chr1	210571316	210571333	210571255	210571553	EH38E1419146	224	dELS	dELS	2.24089408001	enhD	E1419146	EH38E1419146 distal enhancer-like signature
chr1	210633829	210633847	210633686	210634025	EH38E1419181	291	dELS	dELS	2.91867110521	enhD	E1419181	EH38E1419181 distal enhancer-like signature
chr1	210735425	210735467	210735444	210735723	EH38E1419242	174	dELS	dELS	1.74764914669	enhD	E1419242	EH38E1419242 distal enhancer-like signature
chr1	210754979	210754998	210754982	210755260	EH38E1419249	325	dELS,CTCF-bound	dELS	3.25034241116	enhD	E1419249	EH38E1419249 distal enhancer-like signature
chr1	210908869	210908884	210908827	210909156	EH38E1419311	214	dELS	dELS	2.14670576217	enhD	E1419311	EH38E1419311 distal enhancer-like signature
chr1	211133520	211133538	211133409	211133712	EH38E1419370	319	PLS,CTCF-bound	PLS	3.1901996075	prom	E1419370	EH38E1419370 promoter-like signature
chr1	211134144	211134157	211134048	211134398	EH38E1419372	497	PLS,CTCF-bound	PLS	4.97074474698	prom	E1419372	EH38E1419372 promoter-like signature
chr1	211259085	211259105	211258946	211259131	EH38E1419412	677	pELS,CTCF-bound	pELS	6.77375298837	enhP	E1419412	EH38E1419412 proximal enhancer-like signature
chr1	211259478	211259493	211259161	211259509	EH38E1419413	657	PLS,CTCF-bound	PLS	6.5776742701	prom	E1419413	EH38E1419413 promoter-like signature
chr1	211260325	211260351	211260131	211260478	EH38E1419415	392	pELS,CTCF-bound	pELS	3.92643314525	enhP	E1419415	EH38E1419415 proximal enhancer-like signature
chr1	211260642	211260657	211260527	211260679	EH38E1419416	382	pELS,CTCF-bound	pELS	3.82478370744	enhP	E1419416	EH38E1419416 proximal enhancer-like signature
chr1	211326726	211326744	211326602	211326942	EH38E1419449	345	PLS,CTCF-bound	PLS	3.45080711385	prom	E1419449	EH38E1419449 promoter-like signature
chr1	211326746	211326783	211326602	211326942	EH38E1419449	345	PLS,CTCF-bound	PLS	3.45080711385	prom	E1419449	EH38E1419449 promoter-like signature
chr1	211326865	211326885	211326602	211326942	EH38E1419449	345	PLS,CTCF-bound	PLS	3.45080711385	prom	E1419449	EH38E1419449 promoter-like signature
chr1	211382782	211382806	211382613	211382963	EH38E1419508	502	PLS,CTCF-bound	PLS	5.02181221077	prom	E1419508	EH38E1419508 promoter-like signature
chr1	211416573	211416602	211416327	211416626	EH38E1419520	318	pELS,CTCF-bound	pELS	3.18985888637	enhP	E1419520	EH38E1419520 proximal enhancer-like signature
chr1	211416877	211416900	211416875	211417225	EH38E1419521	367	PLS,CTCF-bound	PLS	3.67904622892	prom	E1419521	EH38E1419521 promoter-like signature
chr1	211491073	211491089	211490861	211491202	EH38E1419545	351	DNase-H3K4me3,CTCF-bound	DNase-H3K4me3	3.5142180616	K4m3	E1419545	EH38E1419545 DNase-H3K4me3
chr1	211492046	211492107	211492061	211492352	EH38E1419546	380	PLS	PLS	3.80605741398	prom	E1419546	EH38E1419546 promoter-like signature
chr1	211494464	211494516	211494301	211494597	EH38E1419550	296	pELS	pELS	2.96505299701	enhP	E1419550	EH38E1419550 proximal enhancer-like signature
chr1	211514202	211514221	211513954	211514299	EH38E1419556	423	dELS,CTCF-bound	dELS	4.23810284778	enhD	E1419556	EH38E1419556 distal enhancer-like signature
chr1	211514311	211514332	211514326	211514481	EH38E1419557	366	dELS,CTCF-bound	dELS	3.66192630483	enhD	E1419557	EH38E1419557 distal enhancer-like signature
chr1	211515732	211515761	211515717	211515940	EH38E1419561	353	dELS,CTCF-bound	dELS	3.53202716782	enhD	E1419561	EH38E1419561 distal enhancer-like signature
chr1	211542372	211542404	211542044	211542379	EH38E1419586	388	dELS,CTCF-bound	dELS	3.88954144394	enhD	E1419586	EH38E1419586 distal enhancer-like signature
chr1	211577837	211577851	211577768	211578112	EH38E1419616	522	pELS,CTCF-bound	pELS	5.22841895649	enhP	E1419616	EH38E1419616 proximal enhancer-like signature
chr1	211577901	211577919	211577768	211578112	EH38E1419616	522	pELS,CTCF-bound	pELS	5.22841895649	enhP	E1419616	EH38E1419616 proximal enhancer-like signature
chr1	211578791	211578805	211578743	211579093	EH38E1419618	419	PLS,CTCF-bound	PLS	4.19042620464	prom	E1419618	EH38E1419618 promoter-like signature
chr1	211579628	211579649	211579549	211579706	EH38E1419620	520	pELS,CTCF-bound	pELS	5.20615034518	enhP	E1419620	EH38E1419620 proximal enhancer-like signature
chr1	211614679	211614692	211614674	211615024	EH38E1419664	514	dELS	dELS	5.14098061051	enhD	E1419664	EH38E1419664 distal enhancer-like signature
chr1	211680921	211680939	211680774	211681118	EH38E1419725	561	pELS,CTCF-bound	pELS	5.61557845674	enhP	E1419725	EH38E1419725 proximal enhancer-like signature
chr1	211698718	211698733	211698519	211698863	EH38E1419737	412	dELS,CTCF-bound	dELS	4.12633218164	enhD	E1419737	EH38E1419737 distal enhancer-like signature
chr1	211830152	211830179	211830172	211830328	EH38E1419831	327	PLS,CTCF-bound	PLS	3.27971213319	prom	E1419831	EH38E1419831 promoter-like signature
chr1	211830183	211830201	211830172	211830328	EH38E1419831	327	PLS,CTCF-bound	PLS	3.27971213319	prom	E1419831	EH38E1419831 promoter-like signature
chr1	211830286	211830313	211830172	211830328	EH38E1419831	327	PLS,CTCF-bound	PLS	3.27971213319	prom	E1419831	EH38E1419831 promoter-like signature
chr1	211830692	211830711	211830644	211830991	EH38E1419833	407	PLS,CTCF-bound	PLS	4.07825686407	prom	E1419833	EH38E1419833 promoter-like signature
chr1	211889786	211889803	211889609	211889808	EH38E1419858	286	DNase-H3K4me3,CTCF-bound	DNase-H3K4me3	2.86889969208	K4m3	E1419858	EH38E1419858 DNase-H3K4me3
chr1	212035238	212035260	212035049	212035381	EH38E1419944	635	pELS,CTCF-bound	pELS	6.35588505333	enhP	E1419944	EH38E1419944 proximal enhancer-like signature
chr1	212035552	212035570	212035451	212035801	EH38E1419945	696	PLS,CTCF-bound	PLS	6.96347224323	prom	E1419945	EH38E1419945 promoter-like signature
chr1	212035603	212035619	212035451	212035801	EH38E1419945	696	PLS,CTCF-bound	PLS	6.96347224323	prom	E1419945	EH38E1419945 promoter-like signature
chr1	212285366	212285408	212285139	212285479	EH38E1420131	715	pELS,CTCF-bound	pELS	7.15241892293	enhP	E1420131	EH38E1420131 proximal enhancer-like signature
chr1	212285474	212285494	212285139	212285479	EH38E1420131	715	pELS,CTCF-bound	pELS	7.15241892293	enhP	E1420131	EH38E1420131 proximal enhancer-like signature
chr1	212285524	212285545	212285496	212285717	EH38E1420132	458	PLS,CTCF-bound	PLS	4.58172790383	prom	E1420132	EH38E1420132 promoter-like signature
chr1	212285751	212285775	212285773	212285941	EH38E1420133	427	pELS,CTCF-bound	pELS	4.27581195294	enhP	E1420133	EH38E1420133 proximal enhancer-like signature
chr1	212285813	212285829	212285773	212285941	EH38E1420133	427	pELS,CTCF-bound	pELS	4.27581195294	enhP	E1420133	EH38E1420133 proximal enhancer-like signature
chr1	212285885	212285902	212285773	212285941	EH38E1420133	427	pELS,CTCF-bound	pELS	4.27581195294	enhP	E1420133	EH38E1420133 proximal enhancer-like signature
chr1	212286545	212286564	212286418	212286683	EH38E1420135	334	pELS,CTCF-bound	pELS	3.3468882818	enhP	E1420135	EH38E1420135 proximal enhancer-like signature
chr1	212414326	212414345	212414170	212414484	EH38E1420195	283	pELS,CTCF-bound	pELS	2.83446309841	enhP	E1420195	EH38E1420195 proximal enhancer-like signature
chr1	212414800	212414818	212414741	212415087	EH38E1420197	550	PLS,CTCF-bound	PLS	5.50602983672	prom	E1420197	EH38E1420197 promoter-like signature
chr1	212414903	212414923	212414741	212415087	EH38E1420197	550	PLS,CTCF-bound	PLS	5.50602983672	prom	E1420197	EH38E1420197 promoter-like signature
chr1	212432804	212432817	212432690	212433032	EH38E1420211	440	PLS,CTCF-bound	PLS	4.40399223553	prom	E1420211	EH38E1420211 promoter-like signature
chr1	212432881	212432896	212432690	212433032	EH38E1420211	440	PLS,CTCF-bound	PLS	4.40399223553	prom	E1420211	EH38E1420211 promoter-like signature
chr1	212432929	212432944	212432690	212433032	EH38E1420211	440	PLS,CTCF-bound	PLS	4.40399223553	prom	E1420211	EH38E1420211 promoter-like signature
chr1	212433219	212433248	212433087	212433368	EH38E1420212	298	pELS,CTCF-bound	pELS	2.98312756327	enhP	E1420212	EH38E1420212 proximal enhancer-like signature
chr1	212433467	212433483	212433415	212433581	EH38E1420213	271	pELS,CTCF-bound	pELS	2.7175403857	enhP	E1420213	EH38E1420213 proximal enhancer-like signature
chr1	212467250	212467267	212466937	212467286	EH38E1420237	471	pELS	pELS	4.71262635191	enhP	E1420237	EH38E1420237 proximal enhancer-like signature
chr1	212514496	212514512	212514421	212514585	EH38E1420291	270	dELS,CTCF-bound	dELS	2.70181163828	enhD	E1420291	EH38E1420291 distal enhancer-like signature
chr1	212514860	212514880	212514819	212515067	EH38E1420293	273	dELS,CTCF-bound	dELS	2.73749880571	enhD	E1420293	EH38E1420293 distal enhancer-like signature
chr1	212558360	212558374	212558273	212558620	EH38E1420326	383	pELS,CTCF-bound	pELS	3.83121315133	enhP	E1420326	EH38E1420326 proximal enhancer-like signature
chr1	212558440	212558456	212558273	212558620	EH38E1420326	383	pELS,CTCF-bound	pELS	3.83121315133	enhP	E1420326	EH38E1420326 proximal enhancer-like signature
chr1	212558961	212558997	212558846	212559196	EH38E1420327	598	pELS,CTCF-bound	pELS	5.98211117382	enhP	E1420327	EH38E1420327 proximal enhancer-like signature
chr1	212606848	212606868	212606748	212606991	EH38E1420371	425	pELS,CTCF-bound	pELS	4.25493968832	enhP	E1420371	EH38E1420371 proximal enhancer-like signature
chr1	212606896	212606914	212606748	212606991	EH38E1420371	425	pELS,CTCF-bound	pELS	4.25493968832	enhP	E1420371	EH38E1420371 proximal enhancer-like signature
chr1	212607328	212607345	212607204	212607426	EH38E1420373	328	pELS,CTCF-bound	pELS	3.28993332103	enhP	E1420373	EH38E1420373 proximal enhancer-like signature
chr1	212607970	212607994	212607910	212608177	EH38E1420375	304	pELS,CTCF-bound	pELS	3.04357980435	enhP	E1420375	EH38E1420375 proximal enhancer-like signature
chr1	212608009	212608027	212607910	212608177	EH38E1420375	304	pELS,CTCF-bound	pELS	3.04357980435	enhP	E1420375	EH38E1420375 proximal enhancer-like signature
chr1	212608769	212608792	212608441	212608791	EH38E1420376	612	PLS,CTCF-bound	PLS	6.12249717073	prom	E1420376	EH38E1420376 promoter-like signature
chr1	212609482	212609495	212609319	212609663	EH38E1420378	411	pELS,CTCF-bound	pELS	4.11218404708	enhP	E1420378	EH38E1420378 proximal enhancer-like signature
chr1	212689679	212689698	212689432	212689745	EH38E1420464	263	dELS	dELS	2.63479367623	enhD	E1420464	EH38E1420464 distal enhancer-like signature
chr1	212699288	212699303	212699285	212699548	EH38E1420473	381	pELS,CTCF-bound	pELS	3.81090918837	enhP	E1420473	EH38E1420473 proximal enhancer-like signature
chr1	212699472	212699490	212699285	212699548	EH38E1420473	381	pELS,CTCF-bound	pELS	3.81090918837	enhP	E1420473	EH38E1420473 proximal enhancer-like signature
chr1	212699792	212699815	212699665	212700015	EH38E1420474	343	PLS,CTCF-bound	PLS	3.43861095758	prom	E1420474	EH38E1420474 promoter-like signature
chr1	212699932	212699952	212699665	212700015	EH38E1420474	343	PLS,CTCF-bound	PLS	3.43861095758	prom	E1420474	EH38E1420474 promoter-like signature
chr1	212700141	212700155	212700141	212700331	EH38E1420475	342	pELS,CTCF-bound	pELS	3.42869277089	enhP	E1420475	EH38E1420475 proximal enhancer-like signature
chr1	212700453	212700473	212700408	212700705	EH38E1420476	379	pELS,CTCF-bound	pELS	3.79563710711	enhP	E1420476	EH38E1420476 proximal enhancer-like signature
chr1	212760378	212760395	212760211	212760452	EH38E1420512	342	CTCF-only,CTCF-bound	CTCF-only	3.42343062241	CTCF	E1420512	EH38E1420512 CTCF-only
chr1	212792353	212792376	212792224	212792394	EH38E1420524	351	pELS,CTCF-bound	pELS	3.51221501948	enhP	E1420524	EH38E1420524 proximal enhancer-like signature
chr1	212858174	212858188	212858037	212858386	EH38E1420551	561	PLS,CTCF-bound	PLS	5.61957241645	prom	E1420551	EH38E1420551 promoter-like signature
chr1	212858254	212858271	212858037	212858386	EH38E1420551	561	PLS,CTCF-bound	PLS	5.61957241645	prom	E1420551	EH38E1420551 promoter-like signature
chr1	212858312	212858331	212858037	212858386	EH38E1420551	561	PLS,CTCF-bound	PLS	5.61957241645	prom	E1420551	EH38E1420551 promoter-like signature
chr1	212858528	212858548	212858417	212858603	EH38E1420552	352	pELS,CTCF-bound	pELS	3.52530647387	enhP	E1420552	EH38E1420552 proximal enhancer-like signature
chr1	212908309	212908329	212908164	212908439	EH38E1420570	253	dELS	dELS	2.5359895656	enhD	E1420570	EH38E1420570 distal enhancer-like signature
chr1	212908375	212908394	212908164	212908439	EH38E1420570	253	dELS	dELS	2.5359895656	enhD	E1420570	EH38E1420570 distal enhancer-like signature
chr1	212915644	212915664	212915488	212915838	EH38E1420576	447	pELS,CTCF-bound	pELS	4.47618928877	enhP	E1420576	EH38E1420576 proximal enhancer-like signature
chr1	212916892	212916913	212916666	212917012	EH38E1420578	390	PLS,CTCF-bound	PLS	3.90467000373	prom	E1420578	EH38E1420578 promoter-like signature
chr1	212921188	212921202	212920959	212921262	EH38E1420582	214	dELS,CTCF-bound	dELS	2.14060146938	enhD	E1420582	EH38E1420582 distal enhancer-like signature
chr1	212950754	212950791	212950575	212950767	EH38E1420607	382	PLS,CTCF-bound	PLS	3.820000967	prom	E1420607	EH38E1420607 promoter-like signature
chr1	212950754	212950791	212950769	212950934	EH38E1420608	303	PLS,CTCF-bound	PLS	3.03598749375	prom	E1420608	EH38E1420608 promoter-like signature
chr1	212951451	212951482	212951295	212951554	EH38E1420610	211	PLS,CTCF-bound	PLS	2.11714761244	prom	E1420610	EH38E1420610 promoter-like signature
chr1	212951497	212951516	212951295	212951554	EH38E1420610	211	PLS,CTCF-bound	PLS	2.11714761244	prom	E1420610	EH38E1420610 promoter-like signature
chr1	212951612	212951632	212951581	212951735	EH38E1420611	203	PLS,CTCF-bound	PLS	2.03081200446	prom	E1420611	EH38E1420611 promoter-like signature
chr1	212951731	212951754	212951581	212951735	EH38E1420611	203	PLS,CTCF-bound	PLS	2.03081200446	prom	E1420611	EH38E1420611 promoter-like signature
chr1	212959414	212959428	212959278	212959526	EH38E1420624	357	dELS	dELS	3.57106536206	enhD	E1420624	EH38E1420624 distal enhancer-like signature
chr1	212959448	212959471	212959278	212959526	EH38E1420624	357	dELS	dELS	3.57106536206	enhD	E1420624	EH38E1420624 distal enhancer-like signature
chr1	212981711	212981727	212981691	212982038	EH38E1420649	437	dELS	dELS	4.37358081339	enhD	E1420649	EH38E1420649 distal enhancer-like signature
chr1	213015544	213015560	213015483	213015652	EH38E1420667	464	pELS,CTCF-bound	pELS	4.64667576671	enhP	E1420667	EH38E1420667 proximal enhancer-like signature
chr1	213015677	213015695	213015667	213016015	EH38E1420668	640	PLS,CTCF-bound	PLS	6.40115361874	prom	E1420668	EH38E1420668 promoter-like signature
chr1	213015908	213015927	213015667	213016015	EH38E1420668	640	PLS,CTCF-bound	PLS	6.40115361874	prom	E1420668	EH38E1420668 promoter-like signature
chr1	213327572	213327585	213327299	213327628	EH38E1420823	536	dELS,CTCF-bound	dELS	5.36339125558	enhD	E1420823	EH38E1420823 distal enhancer-like signature
chr1	213382023	213382039	213381858	213382131	EH38E1420835	311	DNase-H3K4me3	DNase-H3K4me3	3.11432365479	K4m3	E1420835	EH38E1420835 DNase-H3K4me3
chr1	213416127	213416146	213416138	213416334	EH38E1420851	348	dELS	dELS	3.48940430729	enhD	E1420851	EH38E1420851 distal enhancer-like signature
chr1	213980372	213980385	213980325	213980497	EH38E1421031	230	DNase-H3K4me3	DNase-H3K4me3	2.30372139223	K4m3	E1421031	EH38E1421031 DNase-H3K4me3
chr1	213982653	213982673	213982493	213982703	EH38E1421035	251	pELS	pELS	2.51486537919	enhP	E1421035	EH38E1421035 proximal enhancer-like signature
chr1	213982987	213983017	213982848	213983195	EH38E1421036	414	pELS,CTCF-bound	pELS	4.14064859449	enhP	E1421036	EH38E1421036 proximal enhancer-like signature
chr1	213983292	213983312	213983311	213983555	EH38E1421037	304	dELS,CTCF-bound	dELS	3.04304886411	enhD	E1421037	EH38E1421037 distal enhancer-like signature
chr1	213983496	213983514	213983311	213983555	EH38E1421037	304	dELS,CTCF-bound	dELS	3.04304886411	enhD	E1421037	EH38E1421037 distal enhancer-like signature
chr1	213983914	213983934	213983809	213984145	EH38E1421038	308	dELS	dELS	3.08573601493	enhD	E1421038	EH38E1421038 distal enhancer-like signature
chr1	213985473	213985491	213985292	213985604	EH38E1421041	337	pELS	pELS	3.37399612526	enhP	E1421041	EH38E1421041 proximal enhancer-like signature
chr1	213986204	213986223	213985880	213986213	EH38E1421043	264	PLS	PLS	2.64275911559	prom	E1421043	EH38E1421043 promoter-like signature
chr1	213986508	213986528	213986492	213986841	EH38E1421045	270	pELS	pELS	2.70337667401	enhP	E1421045	EH38E1421045 proximal enhancer-like signature
chr1	213988362	213988385	213988376	213988664	EH38E1421050	323	PLS,CTCF-bound	PLS	3.23587301251	prom	E1421050	EH38E1421050 promoter-like signature
chr1	213989246	213989268	213988941	213989286	EH38E1421052	333	pELS,CTCF-bound	pELS	3.33058506257	enhP	E1421052	EH38E1421052 proximal enhancer-like signature
chr1	213997027	213997042	213997028	213997376	EH38E1421065	367	dELS	dELS	3.6788418805	enhD	E1421065	EH38E1421065 distal enhancer-like signature
chr1	214017636	214017654	214017488	214017642	EH38E1421091	330	dELS	dELS	3.30229688518	enhD	E1421091	EH38E1421091 distal enhancer-like signature
chr1	214019619	214019635	214019551	214019892	EH38E1421095	389	dELS	dELS	3.89903142063	enhD	E1421095	EH38E1421095 distal enhancer-like signature
chr1	214031033	214031107	214031001	214031166	EH38E1421108	222	PLS	PLS	2.22886597292	prom	E1421108	EH38E1421108 promoter-like signature
chr1	214076097	214076122	214076032	214076241	EH38E1421138	271	dELS,CTCF-bound	dELS	2.71647137127	enhD	E1421138	EH38E1421138 distal enhancer-like signature
chr1	214076574	214076590	214076425	214076629	EH38E1421139	288	dELS	dELS	2.88652793247	enhD	E1421139	EH38E1421139 distal enhancer-like signature
chr1	214187269	214187284	214187201	214187547	EH38E1421186	297	dELS	dELS	2.97143269971	enhD	E1421186	EH38E1421186 distal enhancer-like signature
chr1	214187463	214187477	214187201	214187547	EH38E1421186	297	dELS	dELS	2.97143269971	enhD	E1421186	EH38E1421186 distal enhancer-like signature
chr1	214208526	214208545	214208528	214208876	EH38E1421195	268	dELS	dELS	2.68327535488	enhD	E1421195	EH38E1421195 distal enhancer-like signature
chr1	214280929	214280946	214280659	214280991	EH38E1421247	331	pELS,CTCF-bound	pELS	3.31906244735	enhP	E1421247	EH38E1421247 proximal enhancer-like signature
chr1	214281005	214281028	214281005	214281318	EH38E1421248	440	PLS,CTCF-bound	PLS	4.40047438324	prom	E1421248	EH38E1421248 promoter-like signature
chr1	214281073	214281095	214281005	214281318	EH38E1421248	440	PLS,CTCF-bound	PLS	4.40047438324	prom	E1421248	EH38E1421248 promoter-like signature
chr1	214281499	214281517	214281373	214281609	EH38E1421249	413	pELS,CTCF-bound	pELS	4.13404728822	enhP	E1421249	EH38E1421249 proximal enhancer-like signature
chr1	214281696	214281711	214281618	214281880	EH38E1421250	419	pELS,CTCF-bound	pELS	4.19034298418	enhP	E1421250	EH38E1421250 proximal enhancer-like signature
chr1	214303782	214303807	214303512	214303859	EH38E1421270	395	DNase-H3K4me3	DNase-H3K4me3	3.95147392684	K4m3	E1421270	EH38E1421270 DNase-H3K4me3
chr1	214329729	214329751	214329670	214329889	EH38E1421300	229	dELS,CTCF-bound	dELS	2.29829719097	enhD	E1421300	EH38E1421300 distal enhancer-like signature
chr1	214460532	214460554	214460465	214460624	EH38E1421453	298	dELS	dELS	2.9878437134	enhD	E1421453	EH38E1421453 distal enhancer-like signature
chr1	214464583	214464621	214464530	214464862	EH38E1421458	303	dELS,CTCF-bound	dELS	3.03848577717	enhD	E1421458	EH38E1421458 distal enhancer-like signature
chr1	214464836	214464855	214464530	214464862	EH38E1421458	303	dELS,CTCF-bound	dELS	3.03848577717	enhD	E1421458	EH38E1421458 distal enhancer-like signature
chr1	214551770	214551786	214551626	214551976	EH38E1421556	506	pELS,CTCF-bound	pELS	5.06809491553	enhP	E1421556	EH38E1421556 proximal enhancer-like signature
chr1	214551808	214551849	214551626	214551976	EH38E1421556	506	pELS,CTCF-bound	pELS	5.06809491553	enhP	E1421556	EH38E1421556 proximal enhancer-like signature
chr1	214603120	214603139	214602894	214603243	EH38E1421596	680	PLS,CTCF-bound	PLS	6.80491666855	prom	E1421596	EH38E1421596 promoter-like signature
chr1	214603983	214604001	214603980	214604234	EH38E1421599	255	pELS,CTCF-bound	pELS	2.55014824261	enhP	E1421599	EH38E1421599 proximal enhancer-like signature
chr1	215082799	215082815	215082548	215082897	EH38E1421800	323	pELS,CTCF-bound	pELS	3.23630474918	enhP	E1421800	EH38E1421800 proximal enhancer-like signature
chr1	215082894	215082908	215082548	215082897	EH38E1421800	323	pELS,CTCF-bound	pELS	3.23630474918	enhP	E1421800	EH38E1421800 proximal enhancer-like signature
chr1	215084181	215084220	215084172	215084450	EH38E1421804	215	pELS	pELS	2.1556131286	enhP	E1421804	EH38E1421804 proximal enhancer-like signature
chr1	215567192	215567209	215567066	215567413	EH38E1421958	462	PLS,CTCF-bound	PLS	4.62035126694	prom	E1421958	EH38E1421958 promoter-like signature
chr1	215567658	215567677	215567659	215567968	EH38E1421959	349	pELS,CTCF-bound	pELS	3.49644271747	enhP	E1421959	EH38E1421959 proximal enhancer-like signature
chr1	216600802	216600817	216600729	216601076	EH38E1422287	369	dELS,CTCF-bound	dELS	3.69598068278	enhD	E1422287	EH38E1422287 distal enhancer-like signature
chr1	216601164	216601181	216601089	216601430	EH38E1422288	424	dELS,CTCF-bound	dELS	4.24108336213	enhD	E1422288	EH38E1422288 distal enhancer-like signature
chr1	216601327	216601345	216601089	216601430	EH38E1422288	424	dELS,CTCF-bound	dELS	4.24108336213	enhD	E1422288	EH38E1422288 distal enhancer-like signature
chr1	216916562	216916578	216916473	216916706	EH38E1422482	190	dELS,CTCF-bound	dELS	1.90009501164	enhD	E1422482	EH38E1422482 distal enhancer-like signature
chr1	217089268	217089285	217089126	217089333	EH38E1422566	282	pELS,CTCF-bound	pELS	2.82285730217	enhP	E1422566	EH38E1422566 proximal enhancer-like signature
chr1	217089721	217089744	217089574	217089729	EH38E1422567	334	PLS,CTCF-bound	PLS	3.34971806298	prom	E1422567	EH38E1422567 promoter-like signature
chr1	217134209	217134227	217133939	217134237	EH38E1422589	216	dELS	dELS	2.16387147887	enhD	E1422589	EH38E1422589 distal enhancer-like signature
chr1	217134618	217134631	217134587	217134778	EH38E1422591	317	dELS,CTCF-bound	dELS	3.1792498314	enhD	E1422591	EH38E1422591 distal enhancer-like signature
chr1	217135216	217135234	217135226	217135439	EH38E1422594	301	dELS,CTCF-bound	dELS	3.0125687021	enhD	E1422594	EH38E1422594 distal enhancer-like signature
chr1	217135286	217135305	217135226	217135439	EH38E1422594	301	dELS,CTCF-bound	dELS	3.0125687021	enhD	E1422594	EH38E1422594 distal enhancer-like signature
chr1	217135513	217135541	217135441	217135611	EH38E1422595	290	dELS,CTCF-bound	dELS	2.90365102932	enhD	E1422595	EH38E1422595 distal enhancer-like signature
chr1	217135591	217135614	217135441	217135611	EH38E1422595	290	dELS,CTCF-bound	dELS	2.90365102932	enhD	E1422595	EH38E1422595 distal enhancer-like signature
chr1	217135807	217135823	217135626	217135862	EH38E1422596	286	dELS,CTCF-bound	dELS	2.8680404826	enhD	E1422596	EH38E1422596 distal enhancer-like signature
chr1	217136446	217136465	217136411	217136673	EH38E1422598	250	pELS	pELS	2.50561067295	enhP	E1422598	EH38E1422598 proximal enhancer-like signature
chr1	217136559	217136576	217136411	217136673	EH38E1422598	250	pELS	pELS	2.50561067295	enhP	E1422598	EH38E1422598 proximal enhancer-like signature
chr1	217137568	217137584	217137577	217137890	EH38E1422600	267	PLS	PLS	2.67430289815	prom	E1422600	EH38E1422600 promoter-like signature
chr1	217137643	217137658	217137577	217137890	EH38E1422600	267	PLS	PLS	2.67430289815	prom	E1422600	EH38E1422600 promoter-like signature
chr1	217137751	217137773	217137577	217137890	EH38E1422600	267	PLS	PLS	2.67430289815	prom	E1422600	EH38E1422600 promoter-like signature
chr1	217139158	217139172	217138967	217139173	EH38E1422603	199	pELS,CTCF-bound	pELS	1.99865602769	enhP	E1422603	EH38E1422603 proximal enhancer-like signature
chr1	217139708	217139735	217139589	217139922	EH38E1422605	278	pELS,CTCF-bound	pELS	2.7857174655	enhP	E1422605	EH38E1422605 proximal enhancer-like signature
chr1	217344103	217344119	217343919	217344262	EH38E1422660	345	DNase-H3K4me3	DNase-H3K4me3	3.45968576011	K4m3	E1422660	EH38E1422660 DNase-H3K4me3
chr1	217925039	217925057	217924955	217925278	EH38E1422838	248	DNase-H3K4me3	DNase-H3K4me3	2.48924694843	K4m3	E1422838	EH38E1422838 DNase-H3K4me3
chr1	217925070	217925087	217924955	217925278	EH38E1422838	248	DNase-H3K4me3	DNase-H3K4me3	2.48924694843	K4m3	E1422838	EH38E1422838 DNase-H3K4me3
chr1	217925260	217925275	217924955	217925278	EH38E1422838	248	DNase-H3K4me3	DNase-H3K4me3	2.48924694843	K4m3	E1422838	EH38E1422838 DNase-H3K4me3
chr1	218164932	218164947	218164847	218165080	EH38E1422896	288	dELS,CTCF-bound	dELS	2.88773993734	enhD	E1422896	EH38E1422896 distal enhancer-like signature
chr1	218345883	218345905	218345795	218346138	EH38E1422973	393	pELS,CTCF-bound	pELS	3.93558143848	enhP	E1422973	EH38E1422973 proximal enhancer-like signature
chr1	218346038	218346105	218345795	218346138	EH38E1422973	393	pELS,CTCF-bound	pELS	3.93558143848	enhP	E1422973	EH38E1422973 proximal enhancer-like signature
chr1	218346960	218346978	218346740	218347022	EH38E1422976	274	pELS,CTCF-bound	pELS	2.74199946178	enhP	E1422976	EH38E1422976 proximal enhancer-like signature
chr1	218557956	218557974	218557824	218558172	EH38E1423186	499	dELS	dELS	4.99175640963	enhD	E1423186	EH38E1423186 distal enhancer-like signature
chr1	219173778	219173851	219173650	219174000	EH38E1423492	574	PLS,CTCF-bound	PLS	5.74673036696	prom	E1423492	EH38E1423492 promoter-like signature
chr1	219927899	219927917	219927631	219927928	EH38E1423883	250	pELS,CTCF-bound	pELS	2.50959756151	enhP	E1423883	EH38E1423883 proximal enhancer-like signature
chr1	219928207	219928223	219927937	219928267	EH38E1423884	317	pELS,CTCF-bound	pELS	3.17142600322	enhP	E1423884	EH38E1423884 proximal enhancer-like signature
chr1	220046468	220046490	220046434	220046784	EH38E1423945	685	PLS,CTCF-bound	PLS	6.85309485231	prom	E1423945	EH38E1423945 promoter-like signature
chr1	220046534	220046554	220046434	220046784	EH38E1423945	685	PLS,CTCF-bound	PLS	6.85309485231	prom	E1423945	EH38E1423945 promoter-like signature
chr1	220046562	220046575	220046434	220046784	EH38E1423945	685	PLS,CTCF-bound	PLS	6.85309485231	prom	E1423945	EH38E1423945 promoter-like signature
chr1	220089839	220089860	220089710	220090059	EH38E1423961	663	PLS,CTCF-bound	PLS	6.6363716858	prom	E1423961	EH38E1423961 promoter-like signature
chr1	220094111	220094132	220093862	220094211	EH38E1423966	509	PLS,CTCF-bound	PLS	5.09342709049	prom	E1423966	EH38E1423966 promoter-like signature
chr1	220094541	220094559	220094378	220094591	EH38E1423967	387	pELS,CTCF-bound	pELS	3.87972021894	enhP	E1423967	EH38E1423967 proximal enhancer-like signature
chr1	220094581	220094594	220094378	220094591	EH38E1423967	387	pELS,CTCF-bound	pELS	3.87972021894	enhP	E1423967	EH38E1423967 proximal enhancer-like signature
chr1	220272496	220272515	220272342	220272688	EH38E1424062	686	PLS,CTCF-bound	PLS	6.86952254157	prom	E1424062	EH38E1424062 promoter-like signature
chr1	220528172	220528201	220527926	220528273	EH38E1424197	370	PLS,CTCF-bound	PLS	3.70657138254	prom	E1424197	EH38E1424197 promoter-like signature
chr1	220528728	220528747	220528454	220528791	EH38E1424198	309	PLS,CTCF-bound	PLS	3.09517878963	prom	E1424198	EH38E1424198 promoter-like signature
chr1	220690158	220690174	220690116	220690464	EH38E1424257	460	pELS,CTCF-bound	pELS	4.60954389196	enhP	E1424257	EH38E1424257 proximal enhancer-like signature
chr1	220690218	220690237	220690116	220690464	EH38E1424257	460	pELS,CTCF-bound	pELS	4.60954389196	enhP	E1424257	EH38E1424257 proximal enhancer-like signature
chr1	220690589	220690610	220690465	220690618	EH38E1424258	372	pELS,CTCF-bound	pELS	3.72970135319	enhP	E1424258	EH38E1424258 proximal enhancer-like signature
chr1	220711473	220711491	220711379	220711729	EH38E1424296	299	dELS	dELS	2.99055325206	enhD	E1424296	EH38E1424296 distal enhancer-like signature
chr1	220748810	220748830	220748779	220749024	EH38E1424319	266	pELS,CTCF-bound	pELS	2.66279842511	enhP	E1424319	EH38E1424319 proximal enhancer-like signature
chr1	220786964	220786979	220786696	220787025	EH38E1424355	462	PLS,CTCF-bound	PLS	4.62751856247	prom	E1424355	EH38E1424355 promoter-like signature
chr1	220787069	220787086	220787050	220787214	EH38E1424356	342	pELS,CTCF-bound	pELS	3.4253589197	enhP	E1424356	EH38E1424356 proximal enhancer-like signature
chr1	220810264	220810281	220810272	220810433	EH38E1424381	444	dELS,CTCF-bound	dELS	4.4481496008	enhD	E1424381	EH38E1424381 distal enhancer-like signature
chr1	220813191	220813211	220813060	220813404	EH38E1424385	412	CTCF-only,CTCF-bound	CTCF-only	4.12045536219	CTCF	E1424385	EH38E1424385 CTCF-only
chr1	220877216	220877233	220877127	220877308	EH38E1424420	339	dELS,CTCF-bound	dELS	3.39747935819	enhD	E1424420	EH38E1424420 distal enhancer-like signature
chr1	220877498	220877515	220877354	220877626	EH38E1424421	334	pELS,CTCF-bound	pELS	3.3430541681	enhP	E1424421	EH38E1424421 proximal enhancer-like signature
chr1	220878619	220878636	220878382	220878643	EH38E1424424	414	pELS,CTCF-bound	pELS	4.14203674452	enhP	E1424424	EH38E1424424 proximal enhancer-like signature
chr1	220879231	220879247	220879177	220879491	EH38E1424427	467	PLS,CTCF-bound	PLS	4.67902922793	prom	E1424427	EH38E1424427 promoter-like signature
chr1	220879607	220879626	220879541	220879694	EH38E1424428	343	pELS,CTCF-bound	pELS	3.43223863542	enhP	E1424428	EH38E1424428 proximal enhancer-like signature
chr1	220879778	220879815	220879770	220880054	EH38E1424429	308	pELS,CTCF-bound	pELS	3.08364726573	enhP	E1424429	EH38E1424429 proximal enhancer-like signature
chr1	220880097	220880110	220880080	220880281	EH38E1424430	307	PLS,CTCF-bound	PLS	3.07770304603	prom	E1424430	EH38E1424430 promoter-like signature
chr1	220883284	220883335	220883179	220883475	EH38E1424438	334	dELS	dELS	3.34572811444	enhD	E1424438	EH38E1424438 distal enhancer-like signature
chr1	220884112	220884130	220883876	220884112	EH38E1424440	196	dELS,CTCF-bound	dELS	1.96725007351	enhD	E1424440	EH38E1424440 distal enhancer-like signature
chr1	220887574	220887594	220887444	220887780	EH38E1424446	265	dELS,CTCF-bound	dELS	2.65575219347	enhD	E1424446	EH38E1424446 distal enhancer-like signature
chr1	220887833	220887853	220887822	220888143	EH38E1424447	334	dELS	dELS	3.34952134905	enhD	E1424447	EH38E1424447 distal enhancer-like signature
chr1	220891972	220891991	220891927	220892248	EH38E1424459	221	DNase-H3K4me3	DNase-H3K4me3	2.2146732217	K4m3	E1424459	EH38E1424459 DNase-H3K4me3
chr1	220893395	220893408	220893331	220893552	EH38E1424463	214	dELS	dELS	2.14135909875	enhD	E1424463	EH38E1424463 distal enhancer-like signature
chr1	220893922	220893937	220893875	220894042	EH38E1424464	225	dELS	dELS	2.25507409114	enhD	E1424464	EH38E1424464 distal enhancer-like signature
chr1	220894262	220894281	220894188	220894368	EH38E1424465	283	dELS	dELS	2.83851710029	enhD	E1424465	EH38E1424465 distal enhancer-like signature
chr1	220894370	220894385	220894371	220894550	EH38E1424466	283	dELS,CTCF-bound	dELS	2.83855685518	enhD	E1424466	EH38E1424466 distal enhancer-like signature
chr1	220894395	220894414	220894371	220894550	EH38E1424466	283	dELS,CTCF-bound	dELS	2.83855685518	enhD	E1424466	EH38E1424466 distal enhancer-like signature
chr1	221563852	221563873	221563542	221563891	EH38E1424795	315	dELS	dELS	3.15941795991	enhD	E1424795	EH38E1424795 distal enhancer-like signature
chr1	221563879	221563899	221563542	221563891	EH38E1424795	315	dELS	dELS	3.15941795991	enhD	E1424795	EH38E1424795 distal enhancer-like signature
chr1	221714382	221714401	221714379	221714729	EH38E1424883	419	dELS,CTCF-bound	dELS	4.19746882418	enhD	E1424883	EH38E1424883 distal enhancer-like signature
chr1	221741098	221741132	221740894	221741221	EH38E1424919	380	pELS,CTCF-bound	pELS	3.80374485125	enhP	E1424919	EH38E1424919 proximal enhancer-like signature
chr1	221741412	221741433	221741324	221741493	EH38E1424920	368	pELS,CTCF-bound	pELS	3.68539357734	enhP	E1424920	EH38E1424920 proximal enhancer-like signature
chr1	221742707	221742725	221742514	221742718	EH38E1424923	461	pELS,CTCF-bound	pELS	4.61540733205	enhP	E1424923	EH38E1424923 proximal enhancer-like signature
chr1	221742875	221742894	221742812	221743162	EH38E1424924	491	pELS,CTCF-bound	pELS	4.91674938277	enhP	E1424924	EH38E1424924 proximal enhancer-like signature
chr1	221742925	221742942	221742812	221743162	EH38E1424924	491	pELS,CTCF-bound	pELS	4.91674938277	enhP	E1424924	EH38E1424924 proximal enhancer-like signature
chr1	221743141	221743158	221742812	221743162	EH38E1424924	491	pELS,CTCF-bound	pELS	4.91674938277	enhP	E1424924	EH38E1424924 proximal enhancer-like signature
chr1	221793438	221793452	221793414	221793601	EH38E1424970	397	dELS	dELS	3.97835108562	enhD	E1424970	EH38E1424970 distal enhancer-like signature
chr1	221887178	221887191	221887181	221887530	EH38E1425046	534	dELS,CTCF-bound	dELS	5.34715569833	enhD	E1425046	EH38E1425046 distal enhancer-like signature
chr1	222040105	222040125	222040110	222040457	EH38E1425145	310	dELS	dELS	3.10233532844	enhD	E1425145	EH38E1425145 distal enhancer-like signature
chr1	222041826	222041845	222041674	222041875	EH38E1425148	211	dELS	dELS	2.11730759673	enhD	E1425148	EH38E1425148 distal enhancer-like signature
chr1	222265980	222266022	222265865	222266212	EH38E1425250	319	dELS	dELS	3.19762119764	enhD	E1425250	EH38E1425250 distal enhancer-like signature
chr1	222455231	222455250	222455118	222455465	EH38E1425322	495	pELS,CTCF-bound	pELS	4.95149106005	enhP	E1425322	EH38E1425322 proximal enhancer-like signature
chr1	222589859	222589876	222589750	222590100	EH38E1425369	510	PLS,CTCF-bound	PLS	5.10404104274	prom	E1425369	EH38E1425369 promoter-like signature
chr1	222590152	222590169	222590135	222590299	EH38E1425370	359	pELS,CTCF-bound	pELS	3.59105578741	enhP	E1425370	EH38E1425370 proximal enhancer-like signature
chr1	222617599	222617619	222617606	222617956	EH38E1425380	600	pELS,CTCF-bound	pELS	6.00102633547	enhP	E1425380	EH38E1425380 proximal enhancer-like signature
chr1	222617826	222617841	222617606	222617956	EH38E1425380	600	pELS,CTCF-bound	pELS	6.00102633547	enhP	E1425380	EH38E1425380 proximal enhancer-like signature
chr1	222618401	222618419	222618233	222618429	EH38E1425382	277	pELS,CTCF-bound	pELS	2.77604426031	enhP	E1425382	EH38E1425382 proximal enhancer-like signature
chr1	222618626	222618650	222618459	222618797	EH38E1425383	319	pELS	pELS	3.19845485244	enhP	E1425383	EH38E1425383 proximal enhancer-like signature
chr1	222712747	222712765	222712698	222712881	EH38E1425433	656	pELS,CTCF-bound	pELS	6.56369416243	enhP	E1425433	EH38E1425433 proximal enhancer-like signature
chr1	222713302	222713326	222713165	222713508	EH38E1425435	634	PLS,CTCF-bound	PLS	6.34584264237	prom	E1425435	EH38E1425435 promoter-like signature
chr1	222795255	222795268	222795120	222795467	EH38E1425485	366	CTCF-only,CTCF-bound	CTCF-only	3.6676059156	CTCF	E1425485	EH38E1425485 CTCF-only
chr1	222815191	222815212	222814850	222815200	EH38E1425496	454	PLS,CTCF-bound	PLS	4.54619120374	prom	E1425496	EH38E1425496 promoter-like signature
chr1	222815635	222815652	222815634	222815835	EH38E1425498	218	pELS	pELS	2.18637154536	enhP	E1425498	EH38E1425498 proximal enhancer-like signature
chr1	223038552	223038571	223038444	223038604	EH38E1425649	170	dELS	dELS	1.70013446344	enhD	E1425649	EH38E1425649 distal enhancer-like signature
chr1	223084117	223084131	223083873	223084220	EH38E1425678	387	dELS	dELS	3.87599224783	enhD	E1425678	EH38E1425678 distal enhancer-like signature
chr1	223143129	223143144	223143014	223143364	EH38E1425728	501	PLS,CTCF-bound	PLS	5.01215305226	prom	E1425728	EH38E1425728 promoter-like signature
chr1	223224668	223224691	223224491	223224827	EH38E1425784	228	CTCF-only,CTCF-bound	CTCF-only	2.28967464396	CTCF	E1425784	EH38E1425784 CTCF-only
chr1	223363663	223363682	223363473	223363807	EH38E1425875	269	pELS	pELS	2.69884963263	enhP	E1425875	EH38E1425875 proximal enhancer-like signature
chr1	223364000	223364022	223363879	223364077	EH38E1425876	349	PLS,CTCF-bound	PLS	3.49662496693	prom	E1425876	EH38E1425876 promoter-like signature
chr1	223364120	223364133	223364096	223364445	EH38E1425877	470	PLS,CTCF-bound	PLS	4.7032799438	prom	E1425877	EH38E1425877 promoter-like signature
chr1	223364199	223364221	223364096	223364445	EH38E1425877	470	PLS,CTCF-bound	PLS	4.7032799438	prom	E1425877	EH38E1425877 promoter-like signature
chr1	223364263	223364306	223364096	223364445	EH38E1425877	470	PLS,CTCF-bound	PLS	4.7032799438	prom	E1425877	EH38E1425877 promoter-like signature
chr1	223364309	223364322	223364096	223364445	EH38E1425877	470	PLS,CTCF-bound	PLS	4.7032799438	prom	E1425877	EH38E1425877 promoter-like signature
chr1	223364389	223364421	223364096	223364445	EH38E1425877	470	PLS,CTCF-bound	PLS	4.7032799438	prom	E1425877	EH38E1425877 promoter-like signature
chr1	223393451	223393468	223393236	223393550	EH38E1425883	213	PLS	PLS	2.13846310531	prom	E1425883	EH38E1425883 promoter-like signature
chr1	223393683	223393704	223393616	223393915	EH38E1425884	222	pELS	pELS	2.22915033367	enhP	E1425884	EH38E1425884 proximal enhancer-like signature
chr1	223462612	223462626	223462520	223462709	EH38E1425913	245	CTCF-only,CTCF-bound	CTCF-only	2.45386275613	CTCF	E1425913	EH38E1425913 CTCF-only
chr1	223480130	223480147	223480134	223480348	EH38E1425916	213	CTCF-only,CTCF-bound	CTCF-only	2.13058194227	CTCF	E1425916	EH38E1425916 CTCF-only
chr1	223652890	223652905	223652769	223653103	EH38E1425978	315	dELS	dELS	3.15461070801	enhD	E1425978	EH38E1425978 distal enhancer-like signature
chr1	223654348	223654365	223654160	223654404	EH38E1425981	324	dELS	dELS	3.24739962576	enhD	E1425981	EH38E1425981 distal enhancer-like signature
chr1	223712880	223712900	223712679	223712916	EH38E1426029	327	pELS,CTCF-bound	pELS	3.27902270031	enhP	E1426029	EH38E1426029 proximal enhancer-like signature
chr1	223719805	223719849	223719560	223719883	EH38E1426044	376	dELS	dELS	3.76046018259	enhD	E1426044	EH38E1426044 distal enhancer-like signature
chr1	223738617	223738634	223738506	223738735	EH38E1426069	378	dELS,CTCF-bound	dELS	3.78743675282	enhD	E1426069	EH38E1426069 distal enhancer-like signature
chr1	223749086	223749106	223748966	223749140	EH38E1426084	334	dELS,CTCF-bound	dELS	3.34872499754	enhD	E1426084	EH38E1426084 distal enhancer-like signature
chr1	223749198	223749219	223749140	223749384	EH38E1426085	411	dELS,CTCF-bound	dELS	4.11908987715	enhD	E1426085	EH38E1426085 distal enhancer-like signature
chr1	223749297	223749313	223749140	223749384	EH38E1426085	411	dELS,CTCF-bound	dELS	4.11908987715	enhD	E1426085	EH38E1426085 distal enhancer-like signature
chr1	223825028	223825055	223824803	223825064	EH38E1426153	213	dELS	dELS	2.13701258164	enhD	E1426153	EH38E1426153 distal enhancer-like signature
chr1	223845097	223845112	223844770	223845120	EH38E1426180	378	pELS,CTCF-bound	pELS	3.78158285274	enhP	E1426180	EH38E1426180 proximal enhancer-like signature
chr1	223845533	223845551	223845316	223845665	EH38E1426182	430	pELS,CTCF-bound	pELS	4.30480610806	enhP	E1426182	EH38E1426182 proximal enhancer-like signature
chr1	223846057	223846083	223845974	223846318	EH38E1426183	649	PLS,CTCF-bound	PLS	6.4968681004	prom	E1426183	EH38E1426183 promoter-like signature
chr1	223846170	223846189	223845974	223846318	EH38E1426183	649	PLS,CTCF-bound	PLS	6.4968681004	prom	E1426183	EH38E1426183 promoter-like signature
chr1	223846341	223846359	223846349	223846517	EH38E1426184	476	pELS,CTCF-bound	pELS	4.7686643541	enhP	E1426184	EH38E1426184 proximal enhancer-like signature
chr1	223890718	223890737	223890711	223890880	EH38E1426207	182	CTCF-only,CTCF-bound	CTCF-only	1.82557838645	CTCF	E1426207	EH38E1426207 CTCF-only
chr1	224045790	224045803	224045593	224045909	EH38E1426230	251	dELS,CTCF-bound	dELS	2.51049040994	enhD	E1426230	EH38E1426230 distal enhancer-like signature
chr1	224114229	224114245	224113905	224114255	EH38E1426272	523	PLS,CTCF-bound	PLS	5.23783728277	prom	E1426272	EH38E1426272 promoter-like signature
chr1	224175785	224175803	224175745	224175958	EH38E1426310	287	PLS,CTCF-bound	PLS	2.87131813759	prom	E1426310	EH38E1426310 promoter-like signature
chr1	224175860	224175880	224175745	224175958	EH38E1426310	287	PLS,CTCF-bound	PLS	2.87131813759	prom	E1426310	EH38E1426310 promoter-like signature
chr1	224182440	224182464	224182346	224182696	EH38E1426314	576	pELS,CTCF-bound	pELS	5.76174907492	enhP	E1426314	EH38E1426314 proximal enhancer-like signature
chr1	224183131	224183145	224182969	224183317	EH38E1426316	513	PLS,CTCF-bound	PLS	5.13605397733	prom	E1426316	EH38E1426316 promoter-like signature
chr1	224183655	224183683	224183489	224183833	EH38E1426317	397	pELS,CTCF-bound	pELS	3.97666571805	enhP	E1426317	EH38E1426317 proximal enhancer-like signature
chr1	224205650	224205668	224205404	224205754	EH38E1426341	522	dELS	dELS	5.22353269901	enhD	E1426341	EH38E1426341 distal enhancer-like signature
chr1	224329933	224329952	224329872	224330027	EH38E1426426	383	PLS,CTCF-bound	PLS	3.83088987377	prom	E1426426	EH38E1426426 promoter-like signature
chr1	224357195	224357212	224357058	224357305	EH38E1426447	356	pELS,CTCF-bound	pELS	3.56350016777	enhP	E1426447	EH38E1426447 proximal enhancer-like signature
chr1	224357257	224357276	224357058	224357305	EH38E1426447	356	pELS,CTCF-bound	pELS	3.56350016777	enhP	E1426447	EH38E1426447 proximal enhancer-like signature
chr1	224434596	224434609	224434423	224434618	EH38E1426502	409	pELS	pELS	4.09784038752	enhP	E1426502	EH38E1426502 proximal enhancer-like signature
chr1	224434890	224434905	224434686	224435036	EH38E1426503	568	pELS,CTCF-bound	pELS	5.68735094144	enhP	E1426503	EH38E1426503 proximal enhancer-like signature
chr1	224457274	224457326	224456948	224457293	EH38E1426518	391	dELS,CTCF-bound	dELS	3.9180468539	enhD	E1426518	EH38E1426518 distal enhancer-like signature
chr1	224457274	224457326	224457293	224457492	EH38E1426519	314	dELS,CTCF-bound	dELS	3.14410432254	enhD	E1426519	EH38E1426519 distal enhancer-like signature
chr1	224506255	224506308	224506101	224506438	EH38E1426560	263	dELS	dELS	2.63945198791	enhD	E1426560	EH38E1426560 distal enhancer-like signature
chr1	224513798	224513812	224513730	224514078	EH38E1426568	576	dELS,CTCF-bound	dELS	5.7692486913	enhD	E1426568	EH38E1426568 distal enhancer-like signature
chr1	224525566	224525581	224525399	224525739	EH38E1426581	467	dELS	dELS	4.67246342938	enhD	E1426581	EH38E1426581 distal enhancer-like signature
chr1	224616026	224616042	224615927	224616267	EH38E1426633	392	PLS,CTCF-bound	PLS	3.92458371043	prom	E1426633	EH38E1426633 promoter-like signature
chr1	224616516	224616531	224616436	224616749	EH38E1426634	282	pELS,CTCF-bound	pELS	2.82682129351	enhP	E1426634	EH38E1426634 proximal enhancer-like signature
chr1	224617073	224617087	224617086	224617315	EH38E1426636	236	pELS	pELS	2.36888917725	enhP	E1426636	EH38E1426636 proximal enhancer-like signature
chr1	224618127	224618154	224617844	224618175	EH38E1426638	215	pELS,CTCF-bound	pELS	2.15757555853	enhP	E1426638	EH38E1426638 proximal enhancer-like signature
chr1	224638225	224638242	224638049	224638243	EH38E1426659	310	dELS	dELS	3.10434822892	enhD	E1426659	EH38E1426659 distal enhancer-like signature
chr1	224652839	224652855	224652812	224653144	EH38E1426672	338	dELS	dELS	3.38666094948	enhD	E1426672	EH38E1426672 distal enhancer-like signature
chr1	224737195	224737211	224737030	224737378	EH38E1426718	399	dELS	dELS	3.9998119226	enhD	E1426718	EH38E1426718 distal enhancer-like signature
chr1	224929541	224929557	224929510	224929859	EH38E1426801	476	PLS,CTCF-bound	PLS	4.7600485117	prom	E1426801	EH38E1426801 promoter-like signature
chr1	224929653	224929670	224929510	224929859	EH38E1426801	476	PLS,CTCF-bound	PLS	4.7600485117	prom	E1426801	EH38E1426801 promoter-like signature
chr1	224929764	224929779	224929510	224929859	EH38E1426801	476	PLS,CTCF-bound	PLS	4.7600485117	prom	E1426801	EH38E1426801 promoter-like signature
chr1	224929879	224929903	224929900	224930082	EH38E1426802	376	pELS,CTCF-bound	pELS	3.76748040397	enhP	E1426802	EH38E1426802 proximal enhancer-like signature
chr1	224929922	224929940	224929900	224930082	EH38E1426802	376	pELS,CTCF-bound	pELS	3.76748040397	enhP	E1426802	EH38E1426802 proximal enhancer-like signature
chr1	224929981	224929994	224929900	224930082	EH38E1426802	376	pELS,CTCF-bound	pELS	3.76748040397	enhP	E1426802	EH38E1426802 proximal enhancer-like signature
chr1	225335152	225335189	225335166	225335336	EH38E1426847	199	CTCF-only,CTCF-bound	CTCF-only	1.99724515682	CTCF	E1426847	EH38E1426847 CTCF-only
chr1	225335194	225335215	225335166	225335336	EH38E1426847	199	CTCF-only,CTCF-bound	CTCF-only	1.99724515682	CTCF	E1426847	EH38E1426847 CTCF-only
chr1	225335300	225335315	225335166	225335336	EH38E1426847	199	CTCF-only,CTCF-bound	CTCF-only	1.99724515682	CTCF	E1426847	EH38E1426847 CTCF-only
chr1	225335327	225335345	225335166	225335336	EH38E1426847	199	CTCF-only,CTCF-bound	CTCF-only	1.99724515682	CTCF	E1426847	EH38E1426847 CTCF-only
chr1	225379101	225379116	225378969	225379318	EH38E1426861	398	dELS,CTCF-bound	dELS	3.98695027741	enhD	E1426861	EH38E1426861 distal enhancer-like signature
chr1	225427090	225427111	225427077	225427417	EH38E1426888	339	pELS,CTCF-bound	pELS	3.39501204743	enhP	E1426888	EH38E1426888 proximal enhancer-like signature
chr1	225427305	225427325	225427077	225427417	EH38E1426888	339	pELS,CTCF-bound	pELS	3.39501204743	enhP	E1426888	EH38E1426888 proximal enhancer-like signature
chr1	225428018	225428039	225428015	225428365	EH38E1426891	690	PLS,CTCF-bound	PLS	6.90816041443	prom	E1426891	EH38E1426891 promoter-like signature
chr1	225428072	225428094	225428015	225428365	EH38E1426891	690	PLS,CTCF-bound	PLS	6.90816041443	prom	E1426891	EH38E1426891 promoter-like signature
chr1	225428205	225428234	225428015	225428365	EH38E1426891	690	PLS,CTCF-bound	PLS	6.90816041443	prom	E1426891	EH38E1426891 promoter-like signature
chr1	225428355	225428377	225428015	225428365	EH38E1426891	690	PLS,CTCF-bound	PLS	6.90816041443	prom	E1426891	EH38E1426891 promoter-like signature
chr1	225448410	225448424	225448196	225448508	EH38E1426917	293	dELS,CTCF-bound	dELS	2.93904006855	enhD	E1426917	EH38E1426917 distal enhancer-like signature
chr1	225452070	225452094	225451863	225452127	EH38E1426922	186	dELS,CTCF-bound	dELS	1.86467646248	enhD	E1426922	EH38E1426922 distal enhancer-like signature
chr1	225463151	225463168	225463005	225463271	EH38E1426933	338	pELS,CTCF-bound	pELS	3.38742999289	enhP	E1426933	EH38E1426933 proximal enhancer-like signature
chr1	225475101	225475119	225474949	225475296	EH38E1426948	503	dELS,CTCF-bound	dELS	5.03683982949	enhD	E1426948	EH38E1426948 distal enhancer-like signature
chr1	225475219	225475237	225474949	225475296	EH38E1426948	503	dELS,CTCF-bound	dELS	5.03683982949	enhD	E1426948	EH38E1426948 distal enhancer-like signature
chr1	225652328	225652344	225652261	225652483	EH38E1427092	282	pELS,CTCF-bound	pELS	2.82849539276	enhP	E1427092	EH38E1427092 proximal enhancer-like signature
chr1	225652667	225652683	225652513	225652716	EH38E1427093	289	PLS,CTCF-bound	PLS	2.89515980839	prom	E1427093	EH38E1427093 promoter-like signature
chr1	225653023	225653043	225653042	225653392	EH38E1427095	448	PLS	PLS	4.48605284197	prom	E1427095	EH38E1427095 promoter-like signature
chr1	225653051	225653064	225653042	225653392	EH38E1427095	448	PLS	PLS	4.48605284197	prom	E1427095	EH38E1427095 promoter-like signature
chr1	225653151	225653166	225653042	225653392	EH38E1427095	448	PLS	PLS	4.48605284197	prom	E1427095	EH38E1427095 promoter-like signature
chr1	225653172	225653185	225653042	225653392	EH38E1427095	448	PLS	PLS	4.48605284197	prom	E1427095	EH38E1427095 promoter-like signature
chr1	225653677	225653697	225653597	225653754	EH38E1427096	401	pELS,CTCF-bound	pELS	4.01664014666	enhP	E1427096	EH38E1427096 proximal enhancer-like signature
chr1	225653983	225654002	225653801	225654077	EH38E1427097	399	pELS,CTCF-bound	pELS	3.99411857447	enhP	E1427097	EH38E1427097 proximal enhancer-like signature
chr1	225810129	225810144	225809891	225810234	EH38E1427213	422	PLS,CTCF-bound	PLS	4.22052154752	prom	E1427213	EH38E1427213 promoter-like signature
chr1	225810352	225810368	225810276	225810446	EH38E1427214	366	PLS,CTCF-bound	PLS	3.66622682759	prom	E1427214	EH38E1427214 promoter-like signature
chr1	225816809	225816822	225816750	225816906	EH38E1427224	251	dELS	dELS	2.51561129685	enhD	E1427224	EH38E1427224 distal enhancer-like signature
chr1	225822904	225822922	225822624	225822908	EH38E1427232	322	dELS	dELS	3.2214366326	enhD	E1427232	EH38E1427232 distal enhancer-like signature
chr1	225825255	225825268	225825093	225825436	EH38E1427236	377	PLS	PLS	3.77169792932	prom	E1427236	EH38E1427236 promoter-like signature
chr1	225875165	225875183	225875074	225875344	EH38E1427285	331	dELS,CTCF-bound	dELS	3.31780800605	enhD	E1427285	EH38E1427285 distal enhancer-like signature
chr1	225878890	225878925	225878905	225879188	EH38E1427292	350	dELS,CTCF-bound	dELS	3.50219713525	enhD	E1427292	EH38E1427292 distal enhancer-like signature
chr1	225882236	225882253	225882222	225882571	EH38E1427301	497	PLS,CTCF-bound	PLS	4.97899422202	prom	E1427301	EH38E1427301 promoter-like signature
chr1	225882389	225882407	225882222	225882571	EH38E1427301	497	PLS,CTCF-bound	PLS	4.97899422202	prom	E1427301	EH38E1427301 promoter-like signature
chr1	225883187	225883205	225882917	225883204	EH38E1427303	336	pELS,CTCF-bound	pELS	3.36894406382	enhP	E1427303	EH38E1427303 proximal enhancer-like signature
chr1	225887758	225887779	225887614	225887866	EH38E1427310	221	pELS	pELS	2.21249405633	enhP	E1427310	EH38E1427310 proximal enhancer-like signature
chr1	225887820	225887840	225887614	225887866	EH38E1427310	221	pELS	pELS	2.21249405633	enhP	E1427310	EH38E1427310 proximal enhancer-like signature
chr1	225915952	225915969	225915927	225916251	EH38E1427335	293	dELS	dELS	2.93341888163	enhD	E1427335	EH38E1427335 distal enhancer-like signature
chr1	225924383	225924401	225924184	225924534	EH38E1427345	688	PLS,CTCF-bound	PLS	6.8892349438	prom	E1427345	EH38E1427345 promoter-like signature
chr1	225939728	225939753	225939576	225939827	EH38E1427363	260	pELS,CTCF-bound	pELS	2.60611458765	enhP	E1427363	EH38E1427363 proximal enhancer-like signature
chr1	225939790	225939809	225939576	225939827	EH38E1427363	260	pELS,CTCF-bound	pELS	2.60611458765	enhP	E1427363	EH38E1427363 proximal enhancer-like signature
chr1	225940967	225940983	225940892	225941096	EH38E1427366	229	PLS,CTCF-bound	PLS	2.29699984319	prom	E1427366	EH38E1427366 promoter-like signature
chr1	225977803	225977817	225977646	225977858	EH38E1427389	249	dELS	dELS	2.49006722959	enhD	E1427389	EH38E1427389 distal enhancer-like signature
chr1	226002196	226002209	226002057	226002317	EH38E1427414	627	dELS,CTCF-bound	dELS	6.2761243196	enhD	E1427414	EH38E1427414 distal enhancer-like signature
chr1	226061942	226061960	226061801	226062009	EH38E1427453	390	PLS,CTCF-bound	PLS	3.90286336085	prom	E1427453	EH38E1427453 promoter-like signature
chr1	226062035	226062052	226062015	226062350	EH38E1427454	554	pELS,CTCF-bound	pELS	5.54136851223	enhP	E1427454	EH38E1427454 proximal enhancer-like signature
chr1	226062217	226062251	226062015	226062350	EH38E1427454	554	pELS,CTCF-bound	pELS	5.54136851223	enhP	E1427454	EH38E1427454 proximal enhancer-like signature
chr1	226062547	226062586	226062463	226062813	EH38E1427455	691	PLS,CTCF-bound	PLS	6.91671405274	prom	E1427455	EH38E1427455 promoter-like signature
chr1	226062653	226062681	226062463	226062813	EH38E1427455	691	PLS,CTCF-bound	PLS	6.91671405274	prom	E1427455	EH38E1427455 promoter-like signature
chr1	226083588	226083613	226083375	226083724	EH38E1427471	532	PLS,CTCF-bound	PLS	5.3242822063	prom	E1427471	EH38E1427471 promoter-like signature
chr1	226084053	226084074	226083771	226084073	EH38E1427472	362	PLS,CTCF-bound	PLS	3.62454363754	prom	E1427472	EH38E1427472 promoter-like signature
chr1	226087027	226087041	226086881	226087231	EH38E1427475	402	dELS	dELS	4.02617232174	enhD	E1427475	EH38E1427475 distal enhancer-like signature
chr1	226087070	226087088	226086881	226087231	EH38E1427475	402	dELS	dELS	4.02617232174	enhD	E1427475	EH38E1427475 distal enhancer-like signature
chr1	226100699	226100722	226100524	226100832	EH38E1427484	295	dELS,CTCF-bound	dELS	2.95533348129	enhD	E1427484	EH38E1427484 distal enhancer-like signature
chr1	226109981	226110011	226109868	226110217	EH38E1427492	481	dELS,CTCF-bound	dELS	4.8187116507	enhD	E1427492	EH38E1427492 distal enhancer-like signature
chr1	226110017	226110042	226109868	226110217	EH38E1427492	481	dELS,CTCF-bound	dELS	4.8187116507	enhD	E1427492	EH38E1427492 distal enhancer-like signature
chr1	226110060	226110103	226109868	226110217	EH38E1427492	481	dELS,CTCF-bound	dELS	4.8187116507	enhD	E1427492	EH38E1427492 distal enhancer-like signature
chr1	226110113	226110138	226109868	226110217	EH38E1427492	481	dELS,CTCF-bound	dELS	4.8187116507	enhD	E1427492	EH38E1427492 distal enhancer-like signature
chr1	226110155	226110169	226109868	226110217	EH38E1427492	481	dELS,CTCF-bound	dELS	4.8187116507	enhD	E1427492	EH38E1427492 distal enhancer-like signature
chr1	226110212	226110228	226109868	226110217	EH38E1427492	481	dELS,CTCF-bound	dELS	4.8187116507	enhD	E1427492	EH38E1427492 distal enhancer-like signature
chr1	226110600	226110619	226110571	226110920	EH38E1427494	472	dELS,CTCF-bound	dELS	4.72118458659	enhD	E1427494	EH38E1427494 distal enhancer-like signature
chr1	226110641	226110661	226110571	226110920	EH38E1427494	472	dELS,CTCF-bound	dELS	4.72118458659	enhD	E1427494	EH38E1427494 distal enhancer-like signature
chr1	226110775	226110800	226110571	226110920	EH38E1427494	472	dELS,CTCF-bound	dELS	4.72118458659	enhD	E1427494	EH38E1427494 distal enhancer-like signature
chr1	226121647	226121662	226121567	226121717	EH38E1427503	500	dELS,CTCF-bound	dELS	5.00647600438	enhD	E1427503	EH38E1427503 distal enhancer-like signature
chr1	226122540	226122559	226122409	226122613	EH38E1427506	426	dELS,CTCF-bound	dELS	4.2616106063	enhD	E1427506	EH38E1427506 distal enhancer-like signature
chr1	226122570	226122590	226122409	226122613	EH38E1427506	426	dELS,CTCF-bound	dELS	4.2616106063	enhD	E1427506	EH38E1427506 distal enhancer-like signature
chr1	226122681	226122701	226122659	226123006	EH38E1427507	478	dELS,CTCF-bound	dELS	4.78336387751	enhD	E1427507	EH38E1427507 distal enhancer-like signature
chr1	226127266	226127286	226127185	226127365	EH38E1427516	357	PLS,CTCF-bound	PLS	3.5729781584	prom	E1427516	EH38E1427516 promoter-like signature
chr1	226127636	226127663	226127397	226127666	EH38E1427517	412	pELS	pELS	4.12613644863	enhP	E1427517	EH38E1427517 proximal enhancer-like signature
chr1	226187017	226187035	226186948	226187134	EH38E1427562	378	pELS,CTCF-bound	pELS	3.78757399141	enhP	E1427562	EH38E1427562 proximal enhancer-like signature
chr1	226223354	226223376	226223283	226223632	EH38E1427586	465	PLS	PLS	4.65837379035	prom	E1427586	EH38E1427586 promoter-like signature
chr1	226223806	226223819	226223636	226223820	EH38E1427587	366	PLS,CTCF-bound	PLS	3.66313527813	prom	E1427587	EH38E1427587 promoter-like signature
chr1	226223941	226223958	226223873	226224090	EH38E1427588	345	pELS,CTCF-bound	pELS	3.45159284153	enhP	E1427588	EH38E1427588 proximal enhancer-like signature
chr1	226224022	226224046	226223873	226224090	EH38E1427588	345	pELS,CTCF-bound	pELS	3.45159284153	enhP	E1427588	EH38E1427588 proximal enhancer-like signature
chr1	226308354	226308371	226308115	226308385	EH38E1427622	253	pELS	pELS	2.53306992558	enhP	E1427622	EH38E1427622 proximal enhancer-like signature
chr1	226309293	226309311	226309041	226309391	EH38E1427625	539	PLS,CTCF-bound	PLS	5.39384050953	prom	E1427625	EH38E1427625 promoter-like signature
chr1	226362949	226362967	226362940	226363270	EH38E1427667	265	dELS,CTCF-bound	dELS	2.65984674419	enhD	E1427667	EH38E1427667 distal enhancer-like signature
chr1	226407869	226407887	226407810	226407975	EH38E1427706	471	PLS,CTCF-bound	PLS	4.71727091889	prom	E1427706	EH38E1427706 promoter-like signature
chr1	226408124	226408137	226408024	226408371	EH38E1427707	577	PLS,CTCF-bound	PLS	5.77851577223	prom	E1427707	EH38E1427707 promoter-like signature
chr1	226408142	226408166	226408024	226408371	EH38E1427707	577	PLS,CTCF-bound	PLS	5.77851577223	prom	E1427707	EH38E1427707 promoter-like signature
chr1	226454301	226454343	226454250	226454428	EH38E1427745	209	dELS,CTCF-bound	dELS	2.09767115812	enhD	E1427745	EH38E1427745 distal enhancer-like signature
chr1	226530808	226530824	226530583	226530927	EH38E1427787	310	dELS	dELS	3.10033595345	enhD	E1427787	EH38E1427787 distal enhancer-like signature
chr1	226548001	226548019	226547788	226548034	EH38E1427799	456	pELS,CTCF-bound	pELS	4.5604087901	enhP	E1427799	EH38E1427799 proximal enhancer-like signature
chr1	226548769	226548786	226548577	226548924	EH38E1427801	319	PLS,CTCF-bound	PLS	3.19062379997	prom	E1427801	EH38E1427801 promoter-like signature
chr1	226548890	226548906	226548577	226548924	EH38E1427801	319	PLS,CTCF-bound	PLS	3.19062379997	prom	E1427801	EH38E1427801 promoter-like signature
chr1	226549982	226549997	226549880	226550230	EH38E1427803	315	pELS,CTCF-bound	pELS	3.15023411303	enhP	E1427803	EH38E1427803 proximal enhancer-like signature
chr1	226550052	226550068	226549880	226550230	EH38E1427803	315	pELS,CTCF-bound	pELS	3.15023411303	enhP	E1427803	EH38E1427803 proximal enhancer-like signature
chr1	226550744	226550769	226550400	226550748	EH38E1427804	267	pELS,CTCF-bound	pELS	2.67685149213	enhP	E1427804	EH38E1427804 proximal enhancer-like signature
chr1	226633013	226633034	226632911	226633260	EH38E1427862	382	dELS,CTCF-bound	dELS	3.82728754412	enhD	E1427862	EH38E1427862 distal enhancer-like signature
chr1	226643778	226643847	226643654	226643898	EH38E1427881	353	dELS,CTCF-bound	dELS	3.53476012319	enhD	E1427881	EH38E1427881 distal enhancer-like signature
chr1	226643864	226643892	226643654	226643898	EH38E1427881	353	dELS,CTCF-bound	dELS	3.53476012319	enhD	E1427881	EH38E1427881 distal enhancer-like signature
chr1	226643959	226643983	226643921	226644271	EH38E1427882	426	dELS,CTCF-bound	dELS	4.26557508482	enhD	E1427882	EH38E1427882 distal enhancer-like signature
chr1	226646047	226646061	226645968	226646303	EH38E1427886	312	dELS,CTCF-bound	dELS	3.12370089375	enhD	E1427886	EH38E1427886 distal enhancer-like signature
chr1	226652320	226652333	226652175	226652420	EH38E1427891	194	dELS	dELS	1.94171406498	enhD	E1427891	EH38E1427891 distal enhancer-like signature
chr1	226653018	226653034	226652901	226653193	EH38E1427892	261	dELS	dELS	2.61129457088	enhD	E1427892	EH38E1427892 distal enhancer-like signature
chr1	226655927	226655942	226655924	226656083	EH38E1427900	234	dELS,CTCF-bound	dELS	2.34867674568	enhD	E1427900	EH38E1427900 distal enhancer-like signature
chr1	226657596	226657609	226657507	226657719	EH38E1427904	225	dELS	dELS	2.253551631	enhD	E1427904	EH38E1427904 distal enhancer-like signature
chr1	226667836	226667871	226667854	226668198	EH38E1427924	343	pELS,CTCF-bound	pELS	3.43437959888	enhP	E1427924	EH38E1427924 proximal enhancer-like signature
chr1	226671430	226671456	226671374	226671575	EH38E1427927	345	dELS	dELS	3.45565622489	enhD	E1427927	EH38E1427927 distal enhancer-like signature
chr1	226680182	226680204	226680118	226680468	EH38E1427942	495	dELS,CTCF-bound	dELS	4.95146031118	enhD	E1427942	EH38E1427942 distal enhancer-like signature
chr1	226686810	226686823	226686749	226687057	EH38E1427952	416	dELS	dELS	4.1649995708	enhD	E1427952	EH38E1427952 distal enhancer-like signature
chr1	226696686	226696718	226696576	226696773	EH38E1427966	266	dELS	dELS	2.66777455578	enhD	E1427966	EH38E1427966 distal enhancer-like signature
chr1	226703515	226703561	226703303	226703652	EH38E1427977	510	dELS,CTCF-bound	dELS	5.10316763607	enhD	E1427977	EH38E1427977 distal enhancer-like signature
chr1	226711442	226711469	226711225	226711571	EH38E1427990	407	dELS,CTCF-bound	dELS	4.07688018227	enhD	E1427990	EH38E1427990 distal enhancer-like signature
chr1	226712946	226712972	226712675	226713023	EH38E1427993	350	dELS	dELS	3.50330550834	enhD	E1427993	EH38E1427993 distal enhancer-like signature
chr1	226713003	226713028	226712675	226713023	EH38E1427993	350	dELS	dELS	3.50330550834	enhD	E1427993	EH38E1427993 distal enhancer-like signature
chr1	226713110	226713132	226713127	226713295	EH38E1427994	278	dELS	dELS	2.78913450616	enhD	E1427994	EH38E1427994 distal enhancer-like signature
chr1	226723432	226723446	226723384	226723577	EH38E1428007	235	dELS,CTCF-bound	dELS	2.35693345062	enhD	E1428007	EH38E1428007 distal enhancer-like signature
chr1	226723554	226723575	226723384	226723577	EH38E1428007	235	dELS,CTCF-bound	dELS	2.35693345062	enhD	E1428007	EH38E1428007 distal enhancer-like signature
chr1	226733574	226733590	226733406	226733754	EH38E1428029	343	dELS	dELS	3.43967581939	enhD	E1428029	EH38E1428029 distal enhancer-like signature
chr1	226737696	226737714	226737631	226737893	EH38E1428040	283	pELS,CTCF-bound	pELS	2.83263321901	enhP	E1428040	EH38E1428040 proximal enhancer-like signature
chr1	226738221	226738244	226738173	226738347	EH38E1428042	347	pELS,CTCF-bound	pELS	3.47723194193	enhP	E1428042	EH38E1428042 proximal enhancer-like signature
chr1	226738465	226738516	226738496	226738836	EH38E1428043	390	pELS,CTCF-bound	pELS	3.90832117898	enhP	E1428043	EH38E1428043 proximal enhancer-like signature
chr1	226738571	226738586	226738496	226738836	EH38E1428043	390	pELS,CTCF-bound	pELS	3.90832117898	enhP	E1428043	EH38E1428043 proximal enhancer-like signature
chr1	226870480	226870502	226870395	226870745	EH38E1428130	432	PLS,CTCF-bound	PLS	4.32497195054	prom	E1428130	EH38E1428130 promoter-like signature
chr1	226870794	226870814	226870748	226870951	EH38E1428131	383	pELS,CTCF-bound	pELS	3.83638261639	enhP	E1428131	EH38E1428131 proximal enhancer-like signature
chr1	226870951	226870968	226870748	226870951	EH38E1428131	383	pELS,CTCF-bound	pELS	3.83638261639	enhP	E1428131	EH38E1428131 proximal enhancer-like signature
chr1	226871030	226871046	226870977	226871153	EH38E1428132	304	pELS,CTCF-bound	pELS	3.04523791524	enhP	E1428132	EH38E1428132 proximal enhancer-like signature
chr1	226939506	226939522	226939305	226939522	EH38E1428179	456	pELS,CTCF-bound	pELS	4.56847591383	enhP	E1428179	EH38E1428179 proximal enhancer-like signature
chr1	226939544	226939564	226939526	226939814	EH38E1428180	468	pELS,CTCF-bound	pELS	4.68554209775	enhP	E1428180	EH38E1428180 proximal enhancer-like signature
chr1	226939993	226940016	226939927	226940277	EH38E1428181	807	PLS,CTCF-bound	PLS	8.0708308284	prom	E1428181	EH38E1428181 promoter-like signature
chr1	226940181	226940201	226939927	226940277	EH38E1428181	807	PLS,CTCF-bound	PLS	8.0708308284	prom	E1428181	EH38E1428181 promoter-like signature
chr1	226940340	226940359	226940308	226940470	EH38E1428182	578	PLS,CTCF-bound	PLS	5.78851477711	prom	E1428182	EH38E1428182 promoter-like signature
chr1	226940422	226940440	226940308	226940470	EH38E1428182	578	PLS,CTCF-bound	PLS	5.78851477711	prom	E1428182	EH38E1428182 promoter-like signature
chr1	226943880	226943895	226943780	226943983	EH38E1428188	216	dELS	dELS	2.16368061783	enhD	E1428188	EH38E1428188 distal enhancer-like signature
chr1	226979766	226979782	226979691	226980005	EH38E1428223	375	dELS	dELS	3.7534611388	enhD	E1428223	EH38E1428223 distal enhancer-like signature
chr1	227318407	227318422	227318215	227318562	EH38E1428370	500	PLS,CTCF-bound	PLS	5.00176433288	prom	E1428370	EH38E1428370 promoter-like signature
chr1	227318511	227318540	227318215	227318562	EH38E1428370	500	PLS,CTCF-bound	PLS	5.00176433288	prom	E1428370	EH38E1428370 promoter-like signature
chr1	227319044	227319060	227318728	227319063	EH38E1428371	368	pELS,CTCF-bound	pELS	3.68781621552	enhP	E1428371	EH38E1428371 proximal enhancer-like signature
chr1	227319345	227319372	227319156	227319478	EH38E1428372	367	pELS,CTCF-bound	pELS	3.67886462006	enhP	E1428372	EH38E1428372 proximal enhancer-like signature
chr1	227432085	227432134	227431845	227432195	EH38E1428445	518	pELS,CTCF-bound	pELS	5.18800750035	enhP	E1428445	EH38E1428445 proximal enhancer-like signature
chr1	227453713	227453730	227453698	227453968	EH38E1428464	235	dELS	dELS	2.35214000032	enhD	E1428464	EH38E1428464 distal enhancer-like signature
chr1	227542026	227542044	227541965	227542124	EH38E1428476	297	dELS,CTCF-bound	dELS	2.97228312411	enhD	E1428476	EH38E1428476 distal enhancer-like signature
chr1	227542667	227542682	227542555	227542903	EH38E1428478	484	dELS,CTCF-bound	dELS	4.84587992397	enhD	E1428478	EH38E1428478 distal enhancer-like signature
chr1	227542695	227542716	227542555	227542903	EH38E1428478	484	dELS,CTCF-bound	dELS	4.84587992397	enhD	E1428478	EH38E1428478 distal enhancer-like signature
chr1	227560899	227560914	227560862	227561138	EH38E1428491	262	PLS,CTCF-bound	PLS	2.62715137598	prom	E1428491	EH38E1428491 promoter-like signature
chr1	227561137	227561150	227560862	227561138	EH38E1428491	262	PLS,CTCF-bound	PLS	2.62715137598	prom	E1428491	EH38E1428491 promoter-like signature
chr1	227561380	227561401	227561268	227561582	EH38E1428492	207	DNase-H3K4me3	DNase-H3K4me3	2.07493457493	K4m3	E1428492	EH38E1428492 DNase-H3K4me3
chr1	227728881	227728896	227728771	227729028	EH38E1428527	254	pELS,CTCF-bound	pELS	2.54131141528	enhP	E1428527	EH38E1428527 proximal enhancer-like signature
chr1	227729060	227729077	227729040	227729233	EH38E1428528	224	pELS,CTCF-bound	pELS	2.24085712891	enhP	E1428528	EH38E1428528 proximal enhancer-like signature
chr1	227729806	227729820	227729654	227729894	EH38E1428530	247	pELS	pELS	2.47368659844	enhP	E1428530	EH38E1428530 proximal enhancer-like signature
chr1	227735045	227735059	227734882	227735231	EH38E1428537	339	PLS,CTCF-bound	PLS	3.39965110393	prom	E1428537	EH38E1428537 promoter-like signature
chr1	227735245	227735266	227735237	227735583	EH38E1428538	572	PLS,CTCF-bound	PLS	5.72063016543	prom	E1428538	EH38E1428538 promoter-like signature
chr1	227735397	227735424	227735237	227735583	EH38E1428538	572	PLS,CTCF-bound	PLS	5.72063016543	prom	E1428538	EH38E1428538 promoter-like signature
chr1	227735434	227735449	227735237	227735583	EH38E1428538	572	PLS,CTCF-bound	PLS	5.72063016543	prom	E1428538	EH38E1428538 promoter-like signature
chr1	227735564	227735580	227735237	227735583	EH38E1428538	572	PLS,CTCF-bound	PLS	5.72063016543	prom	E1428538	EH38E1428538 promoter-like signature
chr1	227758574	227758588	227758470	227758819	EH38E1428555	417	dELS	dELS	4.1746180132	enhD	E1428555	EH38E1428555 distal enhancer-like signature
chr1	227759504	227759523	227759367	227759717	EH38E1428557	497	dELS	dELS	4.97560483562	enhD	E1428557	EH38E1428557 distal enhancer-like signature
chr1	227762581	227762600	227762570	227762920	EH38E1428560	653	dELS,CTCF-bound	dELS	6.53352246199	enhD	E1428560	EH38E1428560 distal enhancer-like signature
chr1	227766262	227766276	227766008	227766264	EH38E1428566	377	dELS	dELS	3.77171744483	enhD	E1428566	EH38E1428566 distal enhancer-like signature
chr1	227766514	227766528	227766296	227766646	EH38E1428567	598	dELS,CTCF-bound	dELS	5.9830143815	enhD	E1428567	EH38E1428567 distal enhancer-like signature
chr1	227768197	227768213	227768145	227768372	EH38E1428572	324	dELS,CTCF-bound	dELS	3.24412445131	enhD	E1428572	EH38E1428572 distal enhancer-like signature
chr1	227773814	227773830	227773657	227773820	EH38E1428574	226	dELS	dELS	2.26584980329	enhD	E1428574	EH38E1428574 distal enhancer-like signature
chr1	227774956	227774969	227774879	227775048	EH38E1428577	327	dELS,CTCF-bound	dELS	3.27016651439	enhD	E1428577	EH38E1428577 distal enhancer-like signature
chr1	227787728	227787747	227787674	227787829	EH38E1428589	356	dELS,CTCF-bound	dELS	3.56975371604	enhD	E1428589	EH38E1428589 distal enhancer-like signature
chr1	227787979	227787992	227787973	227788323	EH38E1428590	595	dELS,CTCF-bound	dELS	5.95382359183	enhD	E1428590	EH38E1428590 distal enhancer-like signature
chr1	227788004	227788022	227787973	227788323	EH38E1428590	595	dELS,CTCF-bound	dELS	5.95382359183	enhD	E1428590	EH38E1428590 distal enhancer-like signature
chr1	227788333	227788347	227788330	227788546	EH38E1428591	461	dELS,CTCF-bound	dELS	4.61731176368	enhD	E1428591	EH38E1428591 distal enhancer-like signature
chr1	227792891	227792905	227792765	227792980	EH38E1428599	220	dELS,CTCF-bound	dELS	2.20429058718	enhD	E1428599	EH38E1428599 distal enhancer-like signature
chr1	227883878	227883896	227883643	227883880	EH38E1428621	245	dELS	dELS	2.45938817593	enhD	E1428621	EH38E1428621 distal enhancer-like signature
chr1	227884703	227884721	227884484	227884751	EH38E1428622	166	dELS	dELS	1.66903419989	enhD	E1428622	EH38E1428622 distal enhancer-like signature
chr1	227887282	227887299	227887049	227887399	EH38E1428627	394	dELS	dELS	3.94593708005	enhD	E1428627	EH38E1428627 distal enhancer-like signature
chr1	227887442	227887457	227887431	227887588	EH38E1428628	308	dELS,CTCF-bound	dELS	3.08252287721	enhD	E1428628	EH38E1428628 distal enhancer-like signature
chr1	227887834	227887849	227887773	227888120	EH38E1428629	387	dELS	dELS	3.87261541018	enhD	E1428629	EH38E1428629 distal enhancer-like signature
chr1	227888013	227888051	227887773	227888120	EH38E1428629	387	dELS	dELS	3.87261541018	enhD	E1428629	EH38E1428629 distal enhancer-like signature
chr1	227902328	227902368	227902277	227902627	EH38E1428649	296	dELS,CTCF-bound	dELS	2.96912021157	enhD	E1428649	EH38E1428649 distal enhancer-like signature
chr1	227919852	227919869	227919843	227920179	EH38E1428669	358	dELS,CTCF-bound	dELS	3.58450953127	enhD	E1428669	EH38E1428669 distal enhancer-like signature
chr1	227925052	227925071	227924787	227925134	EH38E1428672	426	dELS	dELS	4.26060831343	enhD	E1428672	EH38E1428672 distal enhancer-like signature
chr1	227941995	227942011	227941804	227942017	EH38E1428688	308	pELS,CTCF-bound	pELS	3.08194309732	enhP	E1428688	EH38E1428688 proximal enhancer-like signature
chr1	227946792	227946813	227946713	227946865	EH38E1428698	434	pELS,CTCF-bound	pELS	4.34547447003	enhP	E1428698	EH38E1428698 proximal enhancer-like signature
chr1	227947634	227947653	227947611	227947770	EH38E1428701	285	pELS,CTCF-bound	pELS	2.8549122717	enhP	E1428701	EH38E1428701 proximal enhancer-like signature
chr1	227948046	227948065	227947843	227948193	EH38E1428702	373	PLS,CTCF-bound	PLS	3.73330915161	prom	E1428702	EH38E1428702 promoter-like signature
chr1	227948888	227948901	227948771	227949080	EH38E1428705	183	pELS	pELS	1.8365321521	enhP	E1428705	EH38E1428705 proximal enhancer-like signature
chr1	227953867	227953921	227953594	227953941	EH38E1428707	377	CTCF-only,CTCF-bound	CTCF-only	3.77077959448	CTCF	E1428707	EH38E1428707 CTCF-only
chr1	227954115	227954134	227953993	227954148	EH38E1428708	399	CTCF-only,CTCF-bound	CTCF-only	3.99372353306	CTCF	E1428708	EH38E1428708 CTCF-only
chr1	227961799	227961816	227961663	227962010	EH38E1428710	353	DNase-H3K4me3,CTCF-bound	DNase-H3K4me3	3.53362268628	K4m3	E1428710	EH38E1428710 DNase-H3K4me3
chr1	228006332	228006345	228006334	228006678	EH38E1428720	198	DNase-H3K4me3	DNase-H3K4me3	1.98290954142	K4m3	E1428720	EH38E1428720 DNase-H3K4me3
chr1	228006475	228006491	228006334	228006678	EH38E1428720	198	DNase-H3K4me3	DNase-H3K4me3	1.98290954142	K4m3	E1428720	EH38E1428720 DNase-H3K4me3
chr1	228006632	228006648	228006334	228006678	EH38E1428720	198	DNase-H3K4me3	DNase-H3K4me3	1.98290954142	K4m3	E1428720	EH38E1428720 DNase-H3K4me3
chr1	228007232	228007253	228007154	228007488	EH38E1428721	237	pELS,CTCF-bound	pELS	2.37610875116	enhP	E1428721	EH38E1428721 proximal enhancer-like signature
chr1	228007307	228007334	228007154	228007488	EH38E1428721	237	pELS,CTCF-bound	pELS	2.37610875116	enhP	E1428721	EH38E1428721 proximal enhancer-like signature
chr1	228007621	228007640	228007589	228007782	EH38E1428722	222	pELS,CTCF-bound	pELS	2.22938037771	enhP	E1428722	EH38E1428722 proximal enhancer-like signature
chr1	228007762	228007779	228007589	228007782	EH38E1428722	222	pELS,CTCF-bound	pELS	2.22938037771	enhP	E1428722	EH38E1428722 proximal enhancer-like signature
chr1	228008515	228008535	228008522	228008855	EH38E1428724	291	pELS	pELS	2.91711391743	enhP	E1428724	EH38E1428724 proximal enhancer-like signature
chr1	228008625	228008642	228008522	228008855	EH38E1428724	291	pELS	pELS	2.91711391743	enhP	E1428724	EH38E1428724 proximal enhancer-like signature
chr1	228008661	228008677	228008522	228008855	EH38E1428724	291	pELS	pELS	2.91711391743	enhP	E1428724	EH38E1428724 proximal enhancer-like signature
chr1	228013458	228013480	228013318	228013667	EH38E1428731	416	dELS,CTCF-bound	dELS	4.16920389906	enhD	E1428731	EH38E1428731 distal enhancer-like signature
chr1	228035561	228035576	228035394	228035654	EH38E1428738	164	dELS	dELS	1.64444457813	enhD	E1428738	EH38E1428738 distal enhancer-like signature
chr1	228037820	228037848	228037801	228037972	EH38E1428744	377	dELS,CTCF-bound	dELS	3.77242546046	enhD	E1428744	EH38E1428744 distal enhancer-like signature
chr1	228037899	228037919	228037801	228037972	EH38E1428744	377	dELS,CTCF-bound	dELS	3.77242546046	enhD	E1428744	EH38E1428744 distal enhancer-like signature
chr1	228038064	228038085	228038038	228038209	EH38E1428745	276	dELS,CTCF-bound	dELS	2.76440582049	enhD	E1428745	EH38E1428745 distal enhancer-like signature
chr1	228058965	228058983	228058947	228059137	EH38E1428752	288	dELS,CTCF-bound	dELS	2.88201915125	enhD	E1428752	EH38E1428752 distal enhancer-like signature
chr1	228059273	228059294	228059186	228059533	EH38E1428753	455	dELS,CTCF-bound	dELS	4.55406636791	enhD	E1428753	EH38E1428753 distal enhancer-like signature
chr1	228059424	228059460	228059186	228059533	EH38E1428753	455	dELS,CTCF-bound	dELS	4.55406636791	enhD	E1428753	EH38E1428753 distal enhancer-like signature
chr1	228074038	228074051	228073811	228074135	EH38E1428764	380	CTCF-only,CTCF-bound	CTCF-only	3.80710328827	CTCF	E1428764	EH38E1428764 CTCF-only
chr1	228082148	228082167	228082160	228082314	EH38E1428770	332	pELS,CTCF-bound	pELS	3.32696502078	enhP	E1428770	EH38E1428770 proximal enhancer-like signature
chr1	228082271	228082288	228082160	228082314	EH38E1428770	332	pELS,CTCF-bound	pELS	3.32696502078	enhP	E1428770	EH38E1428770 proximal enhancer-like signature
chr1	228082500	228082550	228082447	228082797	EH38E1428771	720	PLS,CTCF-bound	PLS	7.20222804797	prom	E1428771	EH38E1428771 promoter-like signature
chr1	228082604	228082638	228082447	228082797	EH38E1428771	720	PLS,CTCF-bound	PLS	7.20222804797	prom	E1428771	EH38E1428771 promoter-like signature
chr1	228082670	228082691	228082447	228082797	EH38E1428771	720	PLS,CTCF-bound	PLS	7.20222804797	prom	E1428771	EH38E1428771 promoter-like signature
chr1	228089231	228089247	228089094	228089363	EH38E1428784	187	dELS	dELS	1.87105178261	enhD	E1428784	EH38E1428784 distal enhancer-like signature
chr1	228089984	228090002	228089972	228090213	EH38E1428786	208	dELS,CTCF-bound	dELS	2.08335195972	enhD	E1428786	EH38E1428786 distal enhancer-like signature
chr1	228102771	228102791	228102640	228102826	EH38E1428814	267	pELS,CTCF-bound	pELS	2.6700109001	enhP	E1428814	EH38E1428814 proximal enhancer-like signature
chr1	228102959	228102978	228102869	228103054	EH38E1428815	353	pELS,CTCF-bound	pELS	3.53658844267	enhP	E1428815	EH38E1428815 proximal enhancer-like signature
chr1	228103117	228103136	228103054	228103207	EH38E1428816	418	pELS,CTCF-bound	pELS	4.1862554794	enhP	E1428816	EH38E1428816 proximal enhancer-like signature
chr1	228103192	228103212	228103054	228103207	EH38E1428816	418	pELS,CTCF-bound	pELS	4.1862554794	enhP	E1428816	EH38E1428816 proximal enhancer-like signature
chr1	228103371	228103392	228103223	228103567	EH38E1428817	541	PLS,CTCF-bound	PLS	5.4115557263	prom	E1428817	EH38E1428817 promoter-like signature
chr1	228103440	228103458	228103223	228103567	EH38E1428817	541	PLS,CTCF-bound	PLS	5.4115557263	prom	E1428817	EH38E1428817 promoter-like signature
chr1	228103817	228103841	228103748	228103919	EH38E1428818	223	pELS,CTCF-bound	pELS	2.23995939119	enhP	E1428818	EH38E1428818 proximal enhancer-like signature
chr1	228140227	228140247	228139919	228140269	EH38E1428854	826	PLS,CTCF-bound	PLS	8.26749125931	prom	E1428854	EH38E1428854 promoter-like signature
chr1	228140657	228140673	228140436	228140781	EH38E1428855	614	pELS,CTCF-bound	pELS	6.1444506179	enhP	E1428855	EH38E1428855 proximal enhancer-like signature
chr1	228140710	228140726	228140436	228140781	EH38E1428855	614	pELS,CTCF-bound	pELS	6.1444506179	enhP	E1428855	EH38E1428855 proximal enhancer-like signature
chr1	228141959	228141974	228141728	228142056	EH38E1428859	425	pELS	pELS	4.25426058266	enhP	E1428859	EH38E1428859 proximal enhancer-like signature
chr1	228142920	228142934	228142829	228142989	EH38E1428862	464	pELS	pELS	4.64879675879	enhP	E1428862	EH38E1428862 proximal enhancer-like signature
chr1	228145796	228145813	228145673	228145986	EH38E1428868	443	pELS,CTCF-bound	pELS	4.43895143012	enhP	E1428868	EH38E1428868 proximal enhancer-like signature
chr1	228150731	228150750	228150648	228150994	EH38E1428876	438	pELS,CTCF-bound	pELS	4.3846256718	enhP	E1428876	EH38E1428876 proximal enhancer-like signature
chr1	228151625	228151639	228151447	228151673	EH38E1428878	199	pELS,CTCF-bound	pELS	1.99928337821	enhP	E1428878	EH38E1428878 proximal enhancer-like signature
chr1	228157978	228157997	228157784	228158025	EH38E1428887	173	dELS	dELS	1.73979050658	enhD	E1428887	EH38E1428887 distal enhancer-like signature
chr1	228165524	228165542	228165475	228165822	EH38E1428902	775	PLS,CTCF-bound	PLS	7.75759217284	prom	E1428902	EH38E1428902 promoter-like signature
chr1	228165546	228165564	228165475	228165822	EH38E1428902	775	PLS,CTCF-bound	PLS	7.75759217284	prom	E1428902	EH38E1428902 promoter-like signature
chr1	228165619	228165639	228165475	228165822	EH38E1428902	775	PLS,CTCF-bound	PLS	7.75759217284	prom	E1428902	EH38E1428902 promoter-like signature
chr1	228165668	228165686	228165475	228165822	EH38E1428902	775	PLS,CTCF-bound	PLS	7.75759217284	prom	E1428902	EH38E1428902 promoter-like signature
chr1	228165691	228165720	228165475	228165822	EH38E1428902	775	PLS,CTCF-bound	PLS	7.75759217284	prom	E1428902	EH38E1428902 promoter-like signature
chr1	228165974	228166009	228165924	228166274	EH38E1428903	774	pELS,CTCF-bound	pELS	7.74898964093	enhP	E1428903	EH38E1428903 proximal enhancer-like signature
chr1	228166084	228166106	228165924	228166274	EH38E1428903	774	pELS,CTCF-bound	pELS	7.74898964093	enhP	E1428903	EH38E1428903 proximal enhancer-like signature
chr1	228166155	228166173	228165924	228166274	EH38E1428903	774	pELS,CTCF-bound	pELS	7.74898964093	enhP	E1428903	EH38E1428903 proximal enhancer-like signature
chr1	228166229	228166243	228165924	228166274	EH38E1428903	774	pELS,CTCF-bound	pELS	7.74898964093	enhP	E1428903	EH38E1428903 proximal enhancer-like signature
chr1	228174005	228174026	228173976	228174147	EH38E1428913	451	dELS,CTCF-bound	dELS	4.51100296489	enhD	E1428913	EH38E1428913 distal enhancer-like signature
chr1	228174027	228174042	228173976	228174147	EH38E1428913	451	dELS,CTCF-bound	dELS	4.51100296489	enhD	E1428913	EH38E1428913 distal enhancer-like signature
chr1	228179006	228179028	228178830	228179179	EH38E1428923	653	dELS	dELS	6.53871848912	enhD	E1428923	EH38E1428923 distal enhancer-like signature
chr1	228182540	228182554	228182364	228182571	EH38E1428930	258	dELS	dELS	2.58713857187	enhD	E1428930	EH38E1428930 distal enhancer-like signature
chr1	228192294	228192310	228192197	228192420	EH38E1428936	328	dELS	dELS	3.28505291021	enhD	E1428936	EH38E1428936 distal enhancer-like signature
chr1	228206300	228206314	228206073	228206409	EH38E1428942	245	pELS	pELS	2.45057755212	enhP	E1428942	EH38E1428942 proximal enhancer-like signature
chr1	228212087	228212104	228212076	228212265	EH38E1428956	217	pELS	pELS	2.17694255632	enhP	E1428956	EH38E1428956 proximal enhancer-like signature
chr1	228212136	228212156	228212076	228212265	EH38E1428956	217	pELS	pELS	2.17694255632	enhP	E1428956	EH38E1428956 proximal enhancer-like signature
chr1	228212245	228212268	228212076	228212265	EH38E1428956	217	pELS	pELS	2.17694255632	enhP	E1428956	EH38E1428956 proximal enhancer-like signature
chr1	228212536	228212558	228212537	228212852	EH38E1428957	251	pELS,CTCF-bound	pELS	2.51635100981	enhP	E1428957	EH38E1428957 proximal enhancer-like signature
chr1	228212784	228212807	228212537	228212852	EH38E1428957	251	pELS,CTCF-bound	pELS	2.51635100981	enhP	E1428957	EH38E1428957 proximal enhancer-like signature
chr1	228213830	228213847	228213505	228213854	EH38E1428960	580	PLS,CTCF-bound	PLS	5.804881089	prom	E1428960	EH38E1428960 promoter-like signature
chr1	228214203	228214225	228214175	228214505	EH38E1428962	266	pELS,CTCF-bound	pELS	2.66955019324	enhP	E1428962	EH38E1428962 proximal enhancer-like signature
chr1	228214324	228214345	228214175	228214505	EH38E1428962	266	pELS,CTCF-bound	pELS	2.66955019324	enhP	E1428962	EH38E1428962 proximal enhancer-like signature
chr1	228217012	228217026	228216988	228217316	EH38E1428965	190	dELS	dELS	1.9060188271	enhD	E1428965	EH38E1428965 distal enhancer-like signature
chr1	228217107	228217125	228216988	228217316	EH38E1428965	190	dELS	dELS	1.9060188271	enhD	E1428965	EH38E1428965 distal enhancer-like signature
chr1	228217243	228217258	228216988	228217316	EH38E1428965	190	dELS	dELS	1.9060188271	enhD	E1428965	EH38E1428965 distal enhancer-like signature
chr1	228217296	228217319	228216988	228217316	EH38E1428965	190	dELS	dELS	1.9060188271	enhD	E1428965	EH38E1428965 distal enhancer-like signature
chr1	228241051	228241068	228240994	228241184	EH38E1428981	179	dELS,CTCF-bound	dELS	1.79719964175	enhD	E1428981	EH38E1428981 distal enhancer-like signature
chr1	228268677	228268696	228268683	228268860	EH38E1428996	199	dELS,CTCF-bound	dELS	1.99872625948	enhD	E1428996	EH38E1428996 distal enhancer-like signature
chr1	228269429	228269450	228269296	228269606	EH38E1428998	281	CTCF-only,CTCF-bound	CTCF-only	2.81384168219	CTCF	E1428998	EH38E1428998 CTCF-only
chr1	228274531	228274549	228274443	228274695	EH38E1429004	186	PLS,CTCF-bound	PLS	1.86036184555	prom	E1429004	EH38E1429004 promoter-like signature
chr1	228275582	228275598	228275484	228275649	EH38E1429005	257	pELS,CTCF-bound	pELS	2.57976788069	enhP	E1429005	EH38E1429005 proximal enhancer-like signature
chr1	228275915	228275932	228275897	228276247	EH38E1429007	519	PLS,CTCF-bound	PLS	5.19511751799	prom	E1429007	EH38E1429007 promoter-like signature
chr1	228276431	228276447	228276371	228276680	EH38E1429008	283	pELS,CTCF-bound	pELS	2.8399401711	enhP	E1429008	EH38E1429008 proximal enhancer-like signature
chr1	228276530	228276545	228276371	228276680	EH38E1429008	283	pELS,CTCF-bound	pELS	2.8399401711	enhP	E1429008	EH38E1429008 proximal enhancer-like signature
chr1	228315966	228315983	228315919	228316269	EH38E1429025	310	dELS,CTCF-bound	dELS	3.104923896	enhD	E1429025	EH38E1429025 distal enhancer-like signature
chr1	228316756	228316774	228316670	228316962	EH38E1429027	225	dELS	dELS	2.25413284404	enhD	E1429027	EH38E1429027 distal enhancer-like signature
chr1	228340404	228340419	228340162	228340413	EH38E1429035	183	dELS	dELS	1.83951986046	enhD	E1429035	EH38E1429035 distal enhancer-like signature
chr1	228341125	228341140	228341014	228341346	EH38E1429037	338	dELS,CTCF-bound	dELS	3.38915215325	enhD	E1429037	EH38E1429037 distal enhancer-like signature
chr1	228342195	228342208	228342119	228342284	EH38E1429039	260	dELS	dELS	2.60697177838	enhD	E1429039	EH38E1429039 distal enhancer-like signature
chr1	228345879	228345892	228345680	228346028	EH38E1429042	221	dELS	dELS	2.21039629377	enhD	E1429042	EH38E1429042 distal enhancer-like signature
chr1	228369066	228369083	228368891	228369121	EH38E1429063	272	dELS	dELS	2.72008504254	enhD	E1429063	EH38E1429063 distal enhancer-like signature
chr1	228370001	228370019	228369956	228370242	EH38E1429065	208	dELS	dELS	2.08486027553	enhD	E1429065	EH38E1429065 distal enhancer-like signature
chr1	228372895	228372908	228372603	228372948	EH38E1429071	383	dELS	dELS	3.83034984799	enhD	E1429071	EH38E1429071 distal enhancer-like signature
chr1	228375737	228375755	228375612	228375867	EH38E1429076	178	dELS	dELS	1.7899593989	enhD	E1429076	EH38E1429076 distal enhancer-like signature
chr1	228377090	228377107	228376962	228377280	EH38E1429078	176	dELS	dELS	1.76263664999	enhD	E1429078	EH38E1429078 distal enhancer-like signature
chr1	228378243	228378260	228378118	228378415	EH38E1429079	300	dELS,CTCF-bound	dELS	3.00566720839	enhD	E1429079	EH38E1429079 distal enhancer-like signature
chr1	228378298	228378313	228378118	228378415	EH38E1429079	300	dELS,CTCF-bound	dELS	3.00566720839	enhD	E1429079	EH38E1429079 distal enhancer-like signature
chr1	228378686	228378700	228378507	228378857	EH38E1429080	476	dELS,CTCF-bound	dELS	4.76356077584	enhD	E1429080	EH38E1429080 distal enhancer-like signature
chr1	228378711	228378725	228378507	228378857	EH38E1429080	476	dELS,CTCF-bound	dELS	4.76356077584	enhD	E1429080	EH38E1429080 distal enhancer-like signature
chr1	228378745	228378758	228378507	228378857	EH38E1429080	476	dELS,CTCF-bound	dELS	4.76356077584	enhD	E1429080	EH38E1429080 distal enhancer-like signature
chr1	228379391	228379412	228379123	228379460	EH38E1429081	349	dELS,CTCF-bound	dELS	3.49239220263	enhD	E1429081	EH38E1429081 distal enhancer-like signature
chr1	228392396	228392413	228392088	228392436	EH38E1429085	403	dELS	dELS	4.03574714533	enhD	E1429085	EH38E1429085 distal enhancer-like signature
chr1	228397629	228397647	228397483	228397719	EH38E1429089	296	pELS	pELS	2.96575977861	enhP	E1429089	EH38E1429089 proximal enhancer-like signature
chr1	228406179	228406202	228406097	228406259	EH38E1429097	319	pELS,CTCF-bound	pELS	3.19109049074	enhP	E1429097	EH38E1429097 proximal enhancer-like signature
chr1	228406313	228406326	228406313	228406496	EH38E1429098	325	pELS,CTCF-bound	pELS	3.25769209029	enhP	E1429098	EH38E1429098 proximal enhancer-like signature
chr1	228406397	228406419	228406313	228406496	EH38E1429098	325	pELS,CTCF-bound	pELS	3.25769209029	enhP	E1429098	EH38E1429098 proximal enhancer-like signature
chr1	228406757	228406773	228406762	228407107	EH38E1429100	602	PLS,CTCF-bound	PLS	6.02978103363	prom	E1429100	EH38E1429100 promoter-like signature
chr1	228406947	228406965	228406762	228407107	EH38E1429100	602	PLS,CTCF-bound	PLS	6.02978103363	prom	E1429100	EH38E1429100 promoter-like signature
chr1	228415927	228415980	228415910	228416182	EH38E1429113	234	PLS,CTCF-bound	PLS	2.34808952561	prom	E1429113	EH38E1429113 promoter-like signature
chr1	228424412	228424442	228424408	228424632	EH38E1429126	177	pELS	pELS	1.77292775906	enhP	E1429126	EH38E1429126 proximal enhancer-like signature
chr1	228457596	228457614	228457509	228457755	EH38E1429155	574	PLS,CTCF-bound	PLS	5.74674086755	prom	E1429155	EH38E1429155 promoter-like signature
chr1	228457674	228457696	228457509	228457755	EH38E1429155	574	PLS,CTCF-bound	PLS	5.74674086755	prom	E1429155	EH38E1429155 promoter-like signature
chr1	228457717	228457737	228457509	228457755	EH38E1429155	574	PLS,CTCF-bound	PLS	5.74674086755	prom	E1429155	EH38E1429155 promoter-like signature
chr1	228457745	228457769	228457509	228457755	EH38E1429155	574	PLS,CTCF-bound	PLS	5.74674086755	prom	E1429155	EH38E1429155 promoter-like signature
chr1	228458652	228458699	228458460	228458810	EH38E1429157	472	pELS,CTCF-bound	pELS	4.72635374404	enhP	E1429157	EH38E1429157 proximal enhancer-like signature
chr1	228459239	228459262	228459166	228459514	EH38E1429159	492	pELS,CTCF-bound	pELS	4.92943709868	enhP	E1429159	EH38E1429159 proximal enhancer-like signature
chr1	228463901	228463922	228463585	228463935	EH38E1429167	558	pELS,CTCF-bound	pELS	5.5854395151	enhP	E1429167	EH38E1429167 proximal enhancer-like signature
chr1	228464287	228464308	228464108	228464347	EH38E1429169	343	pELS,CTCF-bound	pELS	3.43832271139	enhP	E1429169	EH38E1429169 proximal enhancer-like signature
chr1	228464801	228464818	228464589	228464939	EH38E1429170	597	PLS,CTCF-bound	PLS	5.97636299477	prom	E1429170	EH38E1429170 promoter-like signature
chr1	228469674	228469693	228469459	228469771	EH38E1429174	219	DNase-H3K4me3,CTCF-bound	DNase-H3K4me3	2.19986195093	K4m3	E1429174	EH38E1429174 DNase-H3K4me3
chr1	228469845	228469865	228469813	228470127	EH38E1429175	242	DNase-H3K4me3	DNase-H3K4me3	2.42462112724	K4m3	E1429175	EH38E1429175 DNase-H3K4me3
chr1	228486753	228486817	228486710	228486982	EH38E1429193	483	pELS,CTCF-bound	pELS	4.83317153237	enhP	E1429193	EH38E1429193 proximal enhancer-like signature
chr1	228486879	228486898	228486710	228486982	EH38E1429193	483	pELS,CTCF-bound	pELS	4.83317153237	enhP	E1429193	EH38E1429193 proximal enhancer-like signature
chr1	228486901	228486919	228486710	228486982	EH38E1429193	483	pELS,CTCF-bound	pELS	4.83317153237	enhP	E1429193	EH38E1429193 proximal enhancer-like signature
chr1	228487337	228487358	228487048	228487398	EH38E1429194	556	PLS,CTCF-bound	PLS	5.56512984161	prom	E1429194	EH38E1429194 promoter-like signature
chr1	228487529	228487568	228487510	228487794	EH38E1429195	449	pELS,CTCF-bound	pELS	4.49689308047	enhP	E1429195	EH38E1429195 proximal enhancer-like signature
chr1	228487582	228487603	228487510	228487794	EH38E1429195	449	pELS,CTCF-bound	pELS	4.49689308047	enhP	E1429195	EH38E1429195 proximal enhancer-like signature
chr1	228487724	228487748	228487510	228487794	EH38E1429195	449	pELS,CTCF-bound	pELS	4.49689308047	enhP	E1429195	EH38E1429195 proximal enhancer-like signature
chr1	228511844	228511861	228511497	228511845	EH38E1429216	286	pELS	pELS	2.86641953942	enhP	E1429216	EH38E1429216 proximal enhancer-like signature
chr1	228647333	228647349	228647339	228647503	EH38E1429256	334	pELS,CTCF-bound	pELS	3.34039113861	enhP	E1429256	EH38E1429256 proximal enhancer-like signature
chr1	228647365	228647384	228647339	228647503	EH38E1429256	334	pELS,CTCF-bound	pELS	3.34039113861	enhP	E1429256	EH38E1429256 proximal enhancer-like signature
chr1	228721506	228721522	228721403	228721745	EH38E1429291	437	dELS	dELS	4.3768997333	enhD	E1429291	EH38E1429291 distal enhancer-like signature
chr1	228735116	228735133	228734953	228735141	EH38E1429298	388	PLS,CTCF-bound	PLS	3.88980202728	prom	E1429298	EH38E1429298 promoter-like signature
chr1	228735233	228735251	228735186	228735535	EH38E1429299	456	pELS,CTCF-bound	pELS	4.56998875423	enhP	E1429299	EH38E1429299 proximal enhancer-like signature
chr1	228735318	228735359	228735186	228735535	EH38E1429299	456	pELS,CTCF-bound	pELS	4.56998875423	enhP	E1429299	EH38E1429299 proximal enhancer-like signature
chr1	228735421	228735452	228735186	228735535	EH38E1429299	456	pELS,CTCF-bound	pELS	4.56998875423	enhP	E1429299	EH38E1429299 proximal enhancer-like signature
chr1	228735625	228735645	228735549	228735704	EH38E1429300	357	pELS,CTCF-bound	pELS	3.57013448786	enhP	E1429300	EH38E1429300 proximal enhancer-like signature
chr1	228736028	228736047	228735885	228736231	EH38E1429301	287	pELS,CTCF-bound	pELS	2.87677839708	enhP	E1429301	EH38E1429301 proximal enhancer-like signature
chr1	228736413	228736428	228736257	228736503	EH38E1429302	361	pELS,CTCF-bound	pELS	3.61944630133	enhP	E1429302	EH38E1429302 proximal enhancer-like signature
chr1	228782881	228782901	228782885	228783212	EH38E1429360	471	dELS	dELS	4.71570762276	enhD	E1429360	EH38E1429360 distal enhancer-like signature
chr1	228782912	228782939	228782885	228783212	EH38E1429360	471	dELS	dELS	4.71570762276	enhD	E1429360	EH38E1429360 distal enhancer-like signature
chr1	228830716	228830735	228830612	228830778	EH38E1429412	202	dELS,CTCF-bound	dELS	2.02182808372	enhD	E1429412	EH38E1429412 distal enhancer-like signature
chr1	228830858	228830876	228830870	228831059	EH38E1429413	208	dELS,CTCF-bound	dELS	2.08407442588	enhD	E1429413	EH38E1429413 distal enhancer-like signature
chr1	228866675	228866694	228866475	228866824	EH38E1429457	379	dELS,CTCF-bound	dELS	3.79016222393	enhD	E1429457	EH38E1429457 distal enhancer-like signature
chr1	228960885	228960901	228960811	228961043	EH38E1429536	213	dELS	dELS	2.1349521036	enhD	E1429536	EH38E1429536 distal enhancer-like signature
chr1	228991213	228991258	228991225	228991491	EH38E1429564	328	dELS	dELS	3.28844894915	enhD	E1429564	EH38E1429564 distal enhancer-like signature
chr1	229023735	229023751	229023616	229023964	EH38E1429601	374	dELS,CTCF-bound	dELS	3.74403971445	enhD	E1429601	EH38E1429601 distal enhancer-like signature
chr1	229027650	229027670	229027626	229027972	EH38E1429607	474	dELS,CTCF-bound	dELS	4.74065465448	enhD	E1429607	EH38E1429607 distal enhancer-like signature
chr1	229031144	229031165	229031008	229031349	EH38E1429614	371	dELS	dELS	3.71098787248	enhD	E1429614	EH38E1429614 distal enhancer-like signature
chr1	229068311	229068329	229068311	229068659	EH38E1429647	513	dELS,CTCF-bound	dELS	5.13821498132	enhD	E1429647	EH38E1429647 distal enhancer-like signature
chr1	229072045	229072084	229071801	229072142	EH38E1429651	319	dELS	dELS	3.19894523152	enhD	E1429651	EH38E1429651 distal enhancer-like signature
chr1	229118198	229118212	229117922	229118268	EH38E1429693	435	dELS,CTCF-bound	dELS	4.350423025	enhD	E1429693	EH38E1429693 distal enhancer-like signature
chr1	229130105	229130122	229130051	229130391	EH38E1429704	446	dELS	dELS	4.46235008506	enhD	E1429704	EH38E1429704 distal enhancer-like signature
chr1	229224522	229224544	229224526	229224713	EH38E1429812	320	dELS,CTCF-bound	dELS	3.2021360503	enhD	E1429812	EH38E1429812 distal enhancer-like signature
chr1	229227630	229227647	229227496	229227807	EH38E1429816	451	PLS,CTCF-bound	PLS	4.51365252779	prom	E1429816	EH38E1429816 promoter-like signature
chr1	229270998	229271041	229270939	229271283	EH38E1429852	530	PLS,CTCF-bound	PLS	5.3065666458	prom	E1429852	EH38E1429852 promoter-like signature
chr1	229271055	229271084	229270939	229271283	EH38E1429852	530	PLS,CTCF-bound	PLS	5.3065666458	prom	E1429852	EH38E1429852 promoter-like signature
chr1	229271152	229271170	229270939	229271283	EH38E1429852	530	PLS,CTCF-bound	PLS	5.3065666458	prom	E1429852	EH38E1429852 promoter-like signature
chr1	229271558	229271588	229271451	229271651	EH38E1429853	335	PLS,CTCF-bound	PLS	3.3548908512	prom	E1429853	EH38E1429853 promoter-like signature
chr1	229326743	229326766	229326700	229327048	EH38E1429889	371	dELS	dELS	3.71607540086	enhD	E1429889	EH38E1429889 distal enhancer-like signature
chr1	229341458	229341475	229341356	229341588	EH38E1429900	346	pELS,CTCF-bound	pELS	3.46897506703	enhP	E1429900	EH38E1429900 proximal enhancer-like signature
chr1	229342055	229342073	229341802	229342148	EH38E1429902	380	pELS,CTCF-bound	pELS	3.80675564894	enhP	E1429902	EH38E1429902 proximal enhancer-like signature
chr1	229342952	229342970	229342869	229343161	EH38E1429904	432	PLS,CTCF-bound	PLS	4.3232197762	prom	E1429904	EH38E1429904 promoter-like signature
chr1	229343084	229343102	229342869	229343161	EH38E1429904	432	PLS,CTCF-bound	PLS	4.3232197762	prom	E1429904	EH38E1429904 promoter-like signature
chr1	229345535	229345548	229345255	229345603	EH38E1429909	385	dELS	dELS	3.85042640513	enhD	E1429909	EH38E1429909 distal enhancer-like signature
chr1	229380783	229380799	229380529	229380871	EH38E1429932	343	dELS	dELS	3.43303454037	enhD	E1429932	EH38E1429932 distal enhancer-like signature
chr1	229407569	229407585	229407431	229407588	EH38E1429944	210	dELS,CTCF-bound	dELS	2.10989882443	enhD	E1429944	EH38E1429944 distal enhancer-like signature
chr1	229407704	229407718	229407691	229408000	EH38E1429945	227	dELS	dELS	2.27106334766	enhD	E1429945	EH38E1429945 distal enhancer-like signature
chr1	229407787	229407800	229407691	229408000	EH38E1429945	227	dELS	dELS	2.27106334766	enhD	E1429945	EH38E1429945 distal enhancer-like signature
chr1	229409688	229409705	229409695	229409941	EH38E1429948	307	pELS	pELS	3.07230605635	enhP	E1429948	EH38E1429948 proximal enhancer-like signature
chr1	229410253	229410268	229409990	229410315	EH38E1429949	277	pELS	pELS	2.77720191656	enhP	E1429949	EH38E1429949 proximal enhancer-like signature
chr1	229434409	229434434	229434110	229434428	EH38E1429969	331	PLS,CTCF-bound	PLS	3.31434350086	prom	E1429969	EH38E1429969 promoter-like signature
chr1	229508303	229508322	229508207	229508557	EH38E1430014	698	PLS,CTCF-bound	PLS	6.98364645717	prom	E1430014	EH38E1430014 promoter-like signature
chr1	229558079	229558092	229557987	229558331	EH38E1430049	420	pELS,CTCF-bound	pELS	4.20454113698	enhP	E1430049	EH38E1430049 proximal enhancer-like signature
chr1	229558299	229558319	229557987	229558331	EH38E1430049	420	pELS,CTCF-bound	pELS	4.20454113698	enhP	E1430049	EH38E1430049 proximal enhancer-like signature
chr1	229558560	229558575	229558544	229558779	EH38E1430050	548	PLS,CTCF-bound	PLS	5.48020034002	prom	E1430050	EH38E1430050 promoter-like signature
chr1	229558686	229558706	229558544	229558779	EH38E1430050	548	PLS,CTCF-bound	PLS	5.48020034002	prom	E1430050	EH38E1430050 promoter-like signature
chr1	229558738	229558752	229558544	229558779	EH38E1430050	548	PLS,CTCF-bound	PLS	5.48020034002	prom	E1430050	EH38E1430050 promoter-like signature
chr1	229558811	229558825	229558805	229559155	EH38E1430051	637	pELS,CTCF-bound	pELS	6.37647822725	enhP	E1430051	EH38E1430051 proximal enhancer-like signature
chr1	229558830	229558850	229558805	229559155	EH38E1430051	637	pELS,CTCF-bound	pELS	6.37647822725	enhP	E1430051	EH38E1430051 proximal enhancer-like signature
chr1	229558970	229558986	229558805	229559155	EH38E1430051	637	pELS,CTCF-bound	pELS	6.37647822725	enhP	E1430051	EH38E1430051 proximal enhancer-like signature
chr1	229559017	229559034	229558805	229559155	EH38E1430051	637	pELS,CTCF-bound	pELS	6.37647822725	enhP	E1430051	EH38E1430051 proximal enhancer-like signature
chr1	229559121	229559142	229558805	229559155	EH38E1430051	637	pELS,CTCF-bound	pELS	6.37647822725	enhP	E1430051	EH38E1430051 proximal enhancer-like signature
chr1	229625700	229625717	229625578	229625915	EH38E1430095	411	pELS	pELS	4.11110754734	enhP	E1430095	EH38E1430095 proximal enhancer-like signature
chr1	229625813	229625845	229625578	229625915	EH38E1430095	411	pELS	pELS	4.11110754734	enhP	E1430095	EH38E1430095 proximal enhancer-like signature
chr1	229626000	229626017	229625966	229626316	EH38E1430096	496	PLS,CTCF-bound	PLS	4.96120766873	prom	E1430096	EH38E1430096 promoter-like signature
chr1	229626155	229626174	229625966	229626316	EH38E1430096	496	PLS,CTCF-bound	PLS	4.96120766873	prom	E1430096	EH38E1430096 promoter-like signature
chr1	229645932	229645950	229645707	229645978	EH38E1430111	330	dELS	dELS	3.30792555881	enhD	E1430111	EH38E1430111 distal enhancer-like signature
chr1	229666585	229666604	229666513	229666731	EH38E1430122	262	dELS	dELS	2.62540183649	enhD	E1430122	EH38E1430122 distal enhancer-like signature
chr1	230066777	230066796	230066679	230066904	EH38E1430315	476	pELS,CTCF-bound	pELS	4.76439534414	enhP	E1430315	EH38E1430315 proximal enhancer-like signature
chr1	230066802	230066828	230066679	230066904	EH38E1430315	476	pELS,CTCF-bound	pELS	4.76439534414	enhP	E1430315	EH38E1430315 proximal enhancer-like signature
chr1	230067117	230067133	230066915	230067265	EH38E1430316	571	PLS,CTCF-bound	PLS	5.71914037571	prom	E1430316	EH38E1430316 promoter-like signature
chr1	230067209	230067227	230066915	230067265	EH38E1430316	571	PLS,CTCF-bound	PLS	5.71914037571	prom	E1430316	EH38E1430316 promoter-like signature
chr1	230067580	230067599	230067455	230067607	EH38E1430317	327	pELS,CTCF-bound	pELS	3.27237797929	enhP	E1430317	EH38E1430317 proximal enhancer-like signature
chr1	230067999	230068016	230067925	230068211	EH38E1430319	278	pELS,CTCF-bound	pELS	2.78633646668	enhP	E1430319	EH38E1430319 proximal enhancer-like signature
chr1	230112402	230112419	230112403	230112751	EH38E1430392	363	dELS	dELS	3.63324728573	enhD	E1430392	EH38E1430392 distal enhancer-like signature
chr1	230122616	230122657	230122418	230122741	EH38E1430404	369	dELS,CTCF-bound	dELS	3.6942800054	enhD	E1430404	EH38E1430404 distal enhancer-like signature
chr1	230122660	230122675	230122418	230122741	EH38E1430404	369	dELS,CTCF-bound	dELS	3.6942800054	enhD	E1430404	EH38E1430404 distal enhancer-like signature
chr1	230122797	230122815	230122750	230122988	EH38E1430405	358	dELS	dELS	3.58431338287	enhD	E1430405	EH38E1430405 distal enhancer-like signature
chr1	230128256	230128279	230127987	230128334	EH38E1430415	318	dELS	dELS	3.18539765726	enhD	E1430415	EH38E1430415 distal enhancer-like signature
chr1	230136503	230136522	230136503	230136851	EH38E1430423	348	dELS,CTCF-bound	dELS	3.4867733399	enhD	E1430423	EH38E1430423 distal enhancer-like signature
chr1	230143748	230143769	230143577	230143919	EH38E1430439	558	dELS	dELS	5.58813553602	enhD	E1430439	EH38E1430439 distal enhancer-like signature
chr1	230155095	230155109	230155083	230155322	EH38E1430457	366	dELS	dELS	3.66230876127	enhD	E1430457	EH38E1430457 distal enhancer-like signature
chr1	230163274	230163288	230163264	230163607	EH38E1430469	384	dELS	dELS	3.84727121845	enhD	E1430469	EH38E1430469 distal enhancer-like signature
chr1	230166583	230166600	230166485	230166656	EH38E1430472	234	dELS,CTCF-bound	dELS	2.34874663011	enhD	E1430472	EH38E1430472 distal enhancer-like signature
chr1	230177229	230177249	230177136	230177475	EH38E1430490	391	dELS,CTCF-bound	dELS	3.9101744244	enhD	E1430490	EH38E1430490 distal enhancer-like signature
chr1	230186336	230186351	230186108	230186454	EH38E1430494	486	dELS	dELS	4.86484645016	enhD	E1430494	EH38E1430494 distal enhancer-like signature
chr1	230267547	230267568	230267340	230267686	EH38E1430583	309	pELS	pELS	3.09763847253	enhP	E1430583	EH38E1430583 proximal enhancer-like signature
chr1	230268534	230268547	230268342	230268690	EH38E1430586	425	PLS,CTCF-bound	PLS	4.25923036103	prom	E1430586	EH38E1430586 promoter-like signature
chr1	230279794	230279810	230279634	230279940	EH38E1430601	303	dELS	dELS	3.03753794719	enhD	E1430601	EH38E1430601 distal enhancer-like signature
chr1	230280993	230281011	230280866	230281178	EH38E1430603	353	pELS,CTCF-bound	pELS	3.53653110909	enhP	E1430603	EH38E1430603 proximal enhancer-like signature
chr1	230322225	230322239	230322070	230322416	EH38E1430636	298	dELS,CTCF-bound	dELS	2.98314329791	enhD	E1430636	EH38E1430636 distal enhancer-like signature
chr1	230332076	230332095	230332060	230332399	EH38E1430643	290	dELS	dELS	2.90338157281	enhD	E1430643	EH38E1430643 distal enhancer-like signature
chr1	230332800	230332818	230332658	230332998	EH38E1430644	358	dELS	dELS	3.58548606514	enhD	E1430644	EH38E1430644 distal enhancer-like signature
chr1	230373362	230373378	230373146	230373390	EH38E1430692	176	dELS	dELS	1.76070210986	enhD	E1430692	EH38E1430692 distal enhancer-like signature
chr1	230381350	230381365	230381035	230381378	EH38E1430700	357	dELS	dELS	3.57172991983	enhD	E1430700	EH38E1430700 distal enhancer-like signature
chr1	230382173	230382186	230382114	230382464	EH38E1430702	482	dELS	dELS	4.82072926285	enhD	E1430702	EH38E1430702 distal enhancer-like signature
chr1	230401314	230401335	230401137	230401379	EH38E1430715	269	dELS,CTCF-bound	dELS	2.69251656372	enhD	E1430715	EH38E1430715 distal enhancer-like signature
chr1	230424418	230424431	230424382	230424553	EH38E1430730	350	pELS,CTCF-bound	pELS	3.50150531754	enhP	E1430730	EH38E1430730 proximal enhancer-like signature
chr1	230424663	230424681	230424573	230424915	EH38E1430731	391	pELS,CTCF-bound	pELS	3.91225204877	enhP	E1430731	EH38E1430731 proximal enhancer-like signature
chr1	230425858	230425878	230425790	230426035	EH38E1430734	229	PLS	PLS	2.29391284222	prom	E1430734	EH38E1430734 promoter-like signature
chr1	230425898	230425917	230425790	230426035	EH38E1430734	229	PLS	PLS	2.29391284222	prom	E1430734	EH38E1430734 promoter-like signature
chr1	230425938	230425962	230425790	230426035	EH38E1430734	229	PLS	PLS	2.29391284222	prom	E1430734	EH38E1430734 promoter-like signature
chr1	230426479	230426500	230426286	230426635	EH38E1430735	450	PLS,CTCF-bound	PLS	4.50867623583	prom	E1430735	EH38E1430735 promoter-like signature
chr1	230426567	230426587	230426286	230426635	EH38E1430735	450	PLS,CTCF-bound	PLS	4.50867623583	prom	E1430735	EH38E1430735 promoter-like signature
chr1	230426694	230426710	230426664	230426963	EH38E1430736	391	pELS,CTCF-bound	pELS	3.91637892934	enhP	E1430736	EH38E1430736 proximal enhancer-like signature
chr1	230568271	230568285	230568051	230568400	EH38E1430806	369	dELS,CTCF-bound	dELS	3.69821379782	enhD	E1430806	EH38E1430806 distal enhancer-like signature
chr1	230642071	230642088	230641983	230642150	EH38E1430853	356	pELS,CTCF-bound	pELS	3.56425648706	enhP	E1430853	EH38E1430853 proximal enhancer-like signature
chr1	230642324	230642342	230642221	230642569	EH38E1430854	608	PLS,CTCF-bound	PLS	6.08546788977	prom	E1430854	EH38E1430854 promoter-like signature
chr1	230642462	230642481	230642221	230642569	EH38E1430854	608	PLS,CTCF-bound	PLS	6.08546788977	prom	E1430854	EH38E1430854 promoter-like signature
chr1	230642673	230642697	230642612	230642910	EH38E1430855	449	PLS,CTCF-bound	PLS	4.49570474859	prom	E1430855	EH38E1430855 promoter-like signature
chr1	230642765	230642784	230642612	230642910	EH38E1430855	449	PLS,CTCF-bound	PLS	4.49570474859	prom	E1430855	EH38E1430855 promoter-like signature
chr1	230692727	230692754	230692684	230692905	EH38E1430881	188	dELS	dELS	1.88622312207	enhD	E1430881	EH38E1430881 distal enhancer-like signature
chr1	230692773	230692787	230692684	230692905	EH38E1430881	188	dELS	dELS	1.88622312207	enhD	E1430881	EH38E1430881 distal enhancer-like signature
chr1	230749450	230749471	230749156	230749495	EH38E1430933	365	pELS	pELS	3.65031354712	enhP	E1430933	EH38E1430933 proximal enhancer-like signature
chr1	230752056	230752074	230752007	230752177	EH38E1430938	350	dELS,CTCF-bound	dELS	3.50637678523	enhD	E1430938	EH38E1430938 distal enhancer-like signature
chr1	230752135	230752154	230752007	230752177	EH38E1430938	350	dELS,CTCF-bound	dELS	3.50637678523	enhD	E1430938	EH38E1430938 distal enhancer-like signature
chr1	230752272	230752290	230752177	230752389	EH38E1430939	370	dELS,CTCF-bound	dELS	3.70546635435	enhD	E1430939	EH38E1430939 distal enhancer-like signature
chr1	230752302	230752323	230752177	230752389	EH38E1430939	370	dELS,CTCF-bound	dELS	3.70546635435	enhD	E1430939	EH38E1430939 distal enhancer-like signature
chr1	230843082	230843098	230842827	230843082	EH38E1431020	367	dELS,CTCF-bound	dELS	3.67588995252	enhD	E1431020	EH38E1431020 distal enhancer-like signature
chr1	230868208	230868227	230868226	230868417	EH38E1431060	392	pELS,CTCF-bound	pELS	3.92978504262	enhP	E1431060	EH38E1431060 proximal enhancer-like signature
chr1	230868270	230868291	230868226	230868417	EH38E1431060	392	pELS,CTCF-bound	pELS	3.92978504262	enhP	E1431060	EH38E1431060 proximal enhancer-like signature
chr1	230868316	230868334	230868226	230868417	EH38E1431060	392	pELS,CTCF-bound	pELS	3.92978504262	enhP	E1431060	EH38E1431060 proximal enhancer-like signature
chr1	230868842	230868857	230868767	230868945	EH38E1431062	439	pELS,CTCF-bound	pELS	4.39648092734	enhP	E1431062	EH38E1431062 proximal enhancer-like signature
chr1	230978838	230978857	230978807	230979155	EH38E1431130	742	PLS,CTCF-bound	PLS	7.42642174632	prom	E1431130	EH38E1431130 promoter-like signature
chr1	230979016	230979036	230978807	230979155	EH38E1431130	742	PLS,CTCF-bound	PLS	7.42642174632	prom	E1431130	EH38E1431130 promoter-like signature
chr1	231027376	231027389	231027269	231027443	EH38E1431161	416	dELS,CTCF-bound	dELS	4.16467867089	enhD	E1431161	EH38E1431161 distal enhancer-like signature
chr1	231027439	231027486	231027269	231027443	EH38E1431161	416	dELS,CTCF-bound	dELS	4.16467867089	enhD	E1431161	EH38E1431161 distal enhancer-like signature
chr1	231039350	231039368	231039231	231039576	EH38E1431173	335	pELS,CTCF-bound	pELS	3.35623862972	enhP	E1431173	EH38E1431173 proximal enhancer-like signature
chr1	231039817	231039831	231039736	231040030	EH38E1431174	276	pELS	pELS	2.76314137703	enhP	E1431174	EH38E1431174 proximal enhancer-like signature
chr1	231040223	231040243	231040129	231040463	EH38E1431175	407	PLS	PLS	4.07484067421	prom	E1431175	EH38E1431175 promoter-like signature
chr1	231040348	231040366	231040129	231040463	EH38E1431175	407	PLS	PLS	4.07484067421	prom	E1431175	EH38E1431175 promoter-like signature
chr1	231041235	231041252	231040965	231041312	EH38E1431177	381	pELS,CTCF-bound	pELS	3.81691761902	enhP	E1431177	EH38E1431177 proximal enhancer-like signature
chr1	231125083	231125096	231125016	231125345	EH38E1431222	296	dELS	dELS	2.96133299608	enhD	E1431222	EH38E1431222 distal enhancer-like signature
chr1	231161055	231161072	231160928	231161151	EH38E1431238	258	pELS,CTCF-bound	pELS	2.58275135796	enhP	E1431238	EH38E1431238 proximal enhancer-like signature
chr1	231161502	231161520	231161461	231161647	EH38E1431240	308	pELS	pELS	3.08559795843	enhP	E1431240	EH38E1431240 proximal enhancer-like signature
chr1	231162067	231162086	231161987	231162334	EH38E1431242	375	PLS,CTCF-bound	PLS	3.75060960755	prom	E1431242	EH38E1431242 promoter-like signature
chr1	231162609	231162628	231162558	231162775	EH38E1431244	339	pELS,CTCF-bound	pELS	3.39808314106	enhP	E1431244	EH38E1431244 proximal enhancer-like signature
chr1	231162841	231162857	231162808	231162971	EH38E1431245	300	PLS,CTCF-bound	PLS	3.00907913764	prom	E1431245	EH38E1431245 promoter-like signature
chr1	231163139	231163152	231163061	231163283	EH38E1431246	279	pELS,CTCF-bound	pELS	2.79492738535	enhP	E1431246	EH38E1431246 proximal enhancer-like signature
chr1	231163437	231163454	231163290	231163557	EH38E1431247	270	pELS	pELS	2.70298114835	enhP	E1431247	EH38E1431247 proximal enhancer-like signature
chr1	231241172	231241195	231241043	231241393	EH38E1431303	584	PLS,CTCF-bound	PLS	5.84495261309	prom	E1431303	EH38E1431303 promoter-like signature
chr1	231241628	231241646	231241456	231241694	EH38E1431304	283	pELS,CTCF-bound	pELS	2.83084455151	enhP	E1431304	EH38E1431304 proximal enhancer-like signature
chr1	231316142	231316163	231315822	231316170	EH38E1431327	318	CTCF-only,CTCF-bound	CTCF-only	3.184702553	CTCF	E1431327	EH38E1431327 CTCF-only
chr1	231337130	231337146	231337023	231337176	EH38E1431337	247	PLS	PLS	2.47084326586	prom	E1431337	EH38E1431337 promoter-like signature
chr1	231337864	231337880	231337823	231338165	EH38E1431339	790	PLS,CTCF-bound	PLS	7.90443809148	prom	E1431339	EH38E1431339 promoter-like signature
chr1	231337896	231337914	231337823	231338165	EH38E1431339	790	PLS,CTCF-bound	PLS	7.90443809148	prom	E1431339	EH38E1431339 promoter-like signature
chr1	231337927	231337943	231337823	231338165	EH38E1431339	790	PLS,CTCF-bound	PLS	7.90443809148	prom	E1431339	EH38E1431339 promoter-like signature
chr1	231337956	231337974	231337823	231338165	EH38E1431339	790	PLS,CTCF-bound	PLS	7.90443809148	prom	E1431339	EH38E1431339 promoter-like signature
chr1	231339588	231339606	231339307	231339645	EH38E1431344	258	pELS	pELS	2.58771676184	enhP	E1431344	EH38E1431344 proximal enhancer-like signature
chr1	231359333	231359350	231359128	231359478	EH38E1431356	454	dELS,CTCF-bound	dELS	4.54412840478	enhD	E1431356	EH38E1431356 distal enhancer-like signature
chr1	231391047	231391065	231390879	231391225	EH38E1431382	377	dELS	dELS	3.77775493106	enhD	E1431382	EH38E1431382 distal enhancer-like signature
chr1	231421200	231421217	231421004	231421343	EH38E1431413	394	dELS,CTCF-bound	dELS	3.94693386831	enhD	E1431413	EH38E1431413 distal enhancer-like signature
chr1	231422161	231422183	231421923	231422209	EH38E1431416	413	dELS,CTCF-bound	dELS	4.13515610426	enhD	E1431416	EH38E1431416 distal enhancer-like signature
chr1	231422549	231422565	231422363	231422704	EH38E1431417	506	dELS,CTCF-bound	dELS	5.06342414106	enhD	E1431417	EH38E1431417 distal enhancer-like signature
chr1	231528341	231528360	231528332	231528674	EH38E1431463	571	PLS,CTCF-bound	PLS	5.71431318088	prom	E1431463	EH38E1431463 promoter-like signature
chr1	231528551	231528570	231528332	231528674	EH38E1431463	571	PLS,CTCF-bound	PLS	5.71431318088	prom	E1431463	EH38E1431463 promoter-like signature
chr1	231626633	231626686	231626499	231626848	EH38E1431521	492	PLS,CTCF-bound	PLS	4.92057374285	prom	E1431521	EH38E1431521 promoter-like signature
chr1	231627212	231627228	231627172	231627327	EH38E1431523	293	pELS,CTCF-bound	pELS	2.93930601388	enhP	E1431523	EH38E1431523 proximal enhancer-like signature
chr1	231691777	231691794	231691611	231691960	EH38E1431567	333	dELS,CTCF-bound	dELS	3.33356045563	enhD	E1431567	EH38E1431567 distal enhancer-like signature
chr1	231725211	231725225	231725219	231725541	EH38E1431597	368	dELS,CTCF-bound	dELS	3.68642057797	enhD	E1431597	EH38E1431597 distal enhancer-like signature
chr1	231884554	231884574	231884470	231884769	EH38E1431708	199	dELS	dELS	1.99233214764	enhD	E1431708	EH38E1431708 distal enhancer-like signature
chr1	231937812	231937830	231937819	231937971	EH38E1431751	311	dELS	dELS	3.11522195429	enhD	E1431751	EH38E1431751 distal enhancer-like signature
chr1	232123928	232123945	232123893	232124059	EH38E1431841	281	dELS	dELS	2.81992188662	enhD	E1431841	EH38E1431841 distal enhancer-like signature
chr1	232236900	232236928	232236927	232237276	EH38E1431909	235	dELS	dELS	2.3560396763	enhD	E1431909	EH38E1431909 distal enhancer-like signature
chr1	232250214	232250237	232249994	232250240	EH38E1431915	266	DNase-H3K4me3	DNase-H3K4me3	2.66078343803	K4m3	E1431915	EH38E1431915 DNase-H3K4me3
chr1	232261073	232261107	232260883	232261233	EH38E1431921	399	dELS	dELS	3.99515673121	enhD	E1431921	EH38E1431921 distal enhancer-like signature
chr1	232378490	232378505	232378235	232378573	EH38E1432003	302	dELS	dELS	3.02511897611	enhD	E1432003	EH38E1432003 distal enhancer-like signature
chr1	232421288	232421305	232421180	232421481	EH38E1432029	463	dELS	dELS	4.63403684969	enhD	E1432029	EH38E1432029 distal enhancer-like signature
chr1	232435966	232435983	232435764	232436077	EH38E1432047	309	dELS	dELS	3.09167496418	enhD	E1432047	EH38E1432047 distal enhancer-like signature
chr1	232438681	232438697	232438529	232438809	EH38E1432051	386	dELS,CTCF-bound	dELS	3.86709186363	enhD	E1432051	EH38E1432051 distal enhancer-like signature
chr1	232438720	232438733	232438529	232438809	EH38E1432051	386	dELS,CTCF-bound	dELS	3.86709186363	enhD	E1432051	EH38E1432051 distal enhancer-like signature
chr1	232629404	232629434	232629328	232629649	EH38E1432242	293	dELS,CTCF-bound	dELS	2.93431772357	enhD	E1432242	EH38E1432242 distal enhancer-like signature
chr1	232629716	232629734	232629707	232629966	EH38E1432243	294	dELS,CTCF-bound	dELS	2.94174338418	enhD	E1432243	EH38E1432243 distal enhancer-like signature
chr1	232629898	232629933	232629707	232629966	EH38E1432243	294	dELS,CTCF-bound	dELS	2.94174338418	enhD	E1432243	EH38E1432243 distal enhancer-like signature
chr1	232630247	232630260	232630047	232630396	EH38E1432244	501	dELS,CTCF-bound	dELS	5.01536179028	enhD	E1432244	EH38E1432244 distal enhancer-like signature
chr1	232630317	232630333	232630047	232630396	EH38E1432244	501	dELS,CTCF-bound	dELS	5.01536179028	enhD	E1432244	EH38E1432244 distal enhancer-like signature
chr1	232630533	232630548	232630467	232630813	EH38E1432245	446	dELS,CTCF-bound	dELS	4.46883476888	enhD	E1432245	EH38E1432245 distal enhancer-like signature
chr1	232950504	232950523	232950358	232950704	EH38E1432433	590	PLS,CTCF-bound	PLS	5.90755547984	prom	E1432433	EH38E1432433 promoter-like signature
chr1	232950535	232950553	232950358	232950704	EH38E1432433	590	PLS,CTCF-bound	PLS	5.90755547984	prom	E1432433	EH38E1432433 promoter-like signature
chr1	232950783	232950808	232950788	232950943	EH38E1432434	290	pELS	pELS	2.90245964152	enhP	E1432434	EH38E1432434 proximal enhancer-like signature
chr1	232978201	232978219	232978174	232978339	EH38E1432459	456	dELS,CTCF-bound	dELS	4.56057350093	enhD	E1432459	EH38E1432459 distal enhancer-like signature
chr1	232990873	232990895	232990771	232991104	EH38E1432473	387	dELS	dELS	3.87938323351	enhD	E1432473	EH38E1432473 distal enhancer-like signature
chr1	232991447	232991467	232991344	232991649	EH38E1432474	173	dELS	dELS	1.73309688771	enhD	E1432474	EH38E1432474 distal enhancer-like signature
chr1	233005923	233005940	233005707	233006057	EH38E1432483	354	dELS	dELS	3.5425182922	enhD	E1432483	EH38E1432483 distal enhancer-like signature
chr1	233081996	233082023	233081707	233082030	EH38E1432526	475	dELS	dELS	4.75232230828	enhD	E1432526	EH38E1432526 distal enhancer-like signature
chr1	233295515	233295533	233295490	233295838	EH38E1432678	428	PLS,CTCF-bound	PLS	4.28279290046	prom	E1432678	EH38E1432678 promoter-like signature
chr1	233295561	233295588	233295490	233295838	EH38E1432678	428	PLS,CTCF-bound	PLS	4.28279290046	prom	E1432678	EH38E1432678 promoter-like signature
chr1	233327740	233327762	233327675	233327841	EH38E1432692	390	PLS,CTCF-bound	PLS	3.90535374555	prom	E1432692	EH38E1432692 promoter-like signature
chr1	233327956	233327977	233327846	233328063	EH38E1432693	337	PLS,CTCF-bound	PLS	3.37069723644	prom	E1432693	EH38E1432693 promoter-like signature
chr1	233328137	233328151	233328130	233328480	EH38E1432694	352	pELS,CTCF-bound	pELS	3.52701854929	enhP	E1432694	EH38E1432694 proximal enhancer-like signature
chr1	233328587	233328605	233328521	233328748	EH38E1432695	300	pELS,CTCF-bound	pELS	3.00494348691	enhP	E1432695	EH38E1432695 proximal enhancer-like signature
chr1	233328682	233328740	233328521	233328748	EH38E1432695	300	pELS,CTCF-bound	pELS	3.00494348691	enhP	E1432695	EH38E1432695 proximal enhancer-like signature
chr1	233613657	233613710	233613355	233613702	EH38E1432839	405	pELS,CTCF-bound	pELS	4.05836011431	enhP	E1432839	EH38E1432839 proximal enhancer-like signature
chr1	233613869	233613887	233613750	233614100	EH38E1432840	438	PLS	PLS	4.38320630616	prom	E1432840	EH38E1432840 promoter-like signature
chr1	233614032	233614058	233613750	233614100	EH38E1432840	438	PLS	PLS	4.38320630616	prom	E1432840	EH38E1432840 promoter-like signature
chr1	233614191	233614214	233614195	233614531	EH38E1432841	342	pELS,CTCF-bound	pELS	3.42132395661	enhP	E1432841	EH38E1432841 proximal enhancer-like signature
chr1	233615376	233615393	233615348	233615650	EH38E1432844	261	pELS	pELS	2.61776370542	enhP	E1432844	EH38E1432844 proximal enhancer-like signature
chr1	233627619	233627635	233627490	233627822	EH38E1432859	438	dELS,CTCF-bound	dELS	4.38878865226	enhD	E1432859	EH38E1432859 distal enhancer-like signature
chr1	233632051	233632068	233632010	233632314	EH38E1432866	352	dELS	dELS	3.52859904259	enhD	E1432866	EH38E1432866 distal enhancer-like signature
chr1	233731066	233731084	233730779	233731129	EH38E1432954	330	dELS,CTCF-bound	dELS	3.30348133265	enhD	E1432954	EH38E1432954 distal enhancer-like signature
chr1	233904578	233904598	233904536	233904870	EH38E1433000	393	pELS,CTCF-bound	pELS	3.9330442544	enhP	E1433000	EH38E1433000 proximal enhancer-like signature
chr1	233904611	233904631	233904536	233904870	EH38E1433000	393	pELS,CTCF-bound	pELS	3.9330442544	enhP	E1433000	EH38E1433000 proximal enhancer-like signature
chr1	233904828	233904850	233904536	233904870	EH38E1433000	393	pELS,CTCF-bound	pELS	3.9330442544	enhP	E1433000	EH38E1433000 proximal enhancer-like signature
chr1	233905235	233905254	233904962	233905303	EH38E1433001	299	PLS,CTCF-bound	PLS	2.99993770797	prom	E1433001	EH38E1433001 promoter-like signature
chr1	233905825	233905843	233905772	233906106	EH38E1433004	289	pELS	pELS	2.89024531512	enhP	E1433004	EH38E1433004 proximal enhancer-like signature
chr1	233982984	233983003	233982835	233983178	EH38E1433032	293	CTCF-only,CTCF-bound	CTCF-only	2.93906941408	CTCF	E1433032	EH38E1433032 CTCF-only
chr1	234214245	234214268	234214128	234214363	EH38E1433149	378	PLS,CTCF-bound	PLS	3.78220789408	prom	E1433149	EH38E1433149 promoter-like signature
chr1	234214716	234214730	234214644	234214849	EH38E1433151	282	pELS,CTCF-bound	pELS	2.82634363587	enhP	E1433151	EH38E1433151 proximal enhancer-like signature
chr1	234215129	234215144	234214958	234215305	EH38E1433152	382	PLS	PLS	3.82378614668	prom	E1433152	EH38E1433152 promoter-like signature
chr1	234309767	234309787	234309635	234309972	EH38E1433216	402	dELS,CTCF-bound	dELS	4.02590849297	enhD	E1433216	EH38E1433216 distal enhancer-like signature
chr1	234356955	234356971	234356844	234357169	EH38E1433245	355	PLS,CTCF-bound	PLS	3.55798639542	prom	E1433245	EH38E1433245 promoter-like signature
chr1	234357016	234357033	234356844	234357169	EH38E1433245	355	PLS,CTCF-bound	PLS	3.55798639542	prom	E1433245	EH38E1433245 promoter-like signature
chr1	234437932	234437946	234437781	234438126	EH38E1433288	369	dELS,CTCF-bound	dELS	3.69160237566	enhD	E1433288	EH38E1433288 distal enhancer-like signature
chr1	234478246	234478269	234478080	234478429	EH38E1433311	408	pELS,CTCF-bound	pELS	4.08948539742	enhP	E1433311	EH38E1433311 proximal enhancer-like signature
chr1	234478338	234478368	234478080	234478429	EH38E1433311	408	pELS,CTCF-bound	pELS	4.08948539742	enhP	E1433311	EH38E1433311 proximal enhancer-like signature
chr1	234478694	234478715	234478617	234478946	EH38E1433312	481	pELS,CTCF-bound	pELS	4.81556689604	enhP	E1433312	EH38E1433312 proximal enhancer-like signature
chr1	234478774	234478809	234478617	234478946	EH38E1433312	481	pELS,CTCF-bound	pELS	4.81556689604	enhP	E1433312	EH38E1433312 proximal enhancer-like signature
chr1	234478810	234478829	234478617	234478946	EH38E1433312	481	pELS,CTCF-bound	pELS	4.81556689604	enhP	E1433312	EH38E1433312 proximal enhancer-like signature
chr1	234478862	234478883	234478617	234478946	EH38E1433312	481	pELS,CTCF-bound	pELS	4.81556689604	enhP	E1433312	EH38E1433312 proximal enhancer-like signature
chr1	234478928	234478967	234478617	234478946	EH38E1433312	481	pELS,CTCF-bound	pELS	4.81556689604	enhP	E1433312	EH38E1433312 proximal enhancer-like signature
chr1	234479106	234479123	234479024	234479257	EH38E1433313	480	PLS,CTCF-bound	PLS	4.80840828563	prom	E1433313	EH38E1433313 promoter-like signature
chr1	234479145	234479178	234479024	234479257	EH38E1433313	480	PLS,CTCF-bound	PLS	4.80840828563	prom	E1433313	EH38E1433313 promoter-like signature
chr1	234479184	234479230	234479024	234479257	EH38E1433313	480	PLS,CTCF-bound	PLS	4.80840828563	prom	E1433313	EH38E1433313 promoter-like signature
chr1	234499262	234499281	234499081	234499426	EH38E1433331	602	dELS,CTCF-bound	dELS	6.02923036856	enhD	E1433331	EH38E1433331 distal enhancer-like signature
chr1	234528219	234528235	234528184	234528354	EH38E1433375	429	dELS	dELS	4.29809888178	enhD	E1433375	EH38E1433375 distal enhancer-like signature
chr1	234531774	234531788	234531693	234532041	EH38E1433381	433	PLS	PLS	4.33291188604	prom	E1433381	EH38E1433381 promoter-like signature
chr1	234538618	234538638	234538521	234538782	EH38E1433398	257	dELS	dELS	2.57238485566	enhD	E1433398	EH38E1433398 distal enhancer-like signature
chr1	234543495	234543518	234543441	234543691	EH38E1433408	443	dELS,CTCF-bound	dELS	4.43967710217	enhD	E1433408	EH38E1433408 distal enhancer-like signature
chr1	234544311	234544328	234544212	234544555	EH38E1433410	671	dELS	dELS	6.71838147857	enhD	E1433410	EH38E1433410 distal enhancer-like signature
chr1	234544999	234545057	234544865	234545084	EH38E1433412	400	dELS,CTCF-bound	dELS	4.00252023579	enhD	E1433412	EH38E1433412 distal enhancer-like signature
chr1	234554924	234554940	234554876	234555217	EH38E1433424	436	dELS,CTCF-bound	dELS	4.36218728641	enhD	E1433424	EH38E1433424 distal enhancer-like signature
chr1	234578213	234578235	234578217	234578540	EH38E1433445	196	dELS,CTCF-bound	dELS	1.96516712804	enhD	E1433445	EH38E1433445 distal enhancer-like signature
chr1	234584253	234584306	234584250	234584404	EH38E1433451	235	dELS	dELS	2.35544196877	enhD	E1433451	EH38E1433451 distal enhancer-like signature
chr1	234599619	234599637	234599467	234599778	EH38E1433469	460	dELS,CTCF-bound	dELS	4.60632625015	enhD	E1433469	EH38E1433469 distal enhancer-like signature
chr1	234599831	234599846	234599824	234600167	EH38E1433470	575	dELS,CTCF-bound	dELS	5.75348591201	enhD	E1433470	EH38E1433470 distal enhancer-like signature
chr1	234599883	234599903	234599824	234600167	EH38E1433470	575	dELS,CTCF-bound	dELS	5.75348591201	enhD	E1433470	EH38E1433470 distal enhancer-like signature
chr1	234599997	234600021	234599824	234600167	EH38E1433470	575	dELS,CTCF-bound	dELS	5.75348591201	enhD	E1433470	EH38E1433470 distal enhancer-like signature
chr1	234600269	234600303	234600245	234600414	EH38E1433471	584	dELS,CTCF-bound	dELS	5.84761170725	enhD	E1433471	EH38E1433471 distal enhancer-like signature
chr1	234608102	234608116	234608057	234608405	EH38E1433493	656	pELS,CTCF-bound	pELS	6.56909928272	enhP	E1433493	EH38E1433493 proximal enhancer-like signature
chr1	234608573	234608588	234608424	234608673	EH38E1433494	563	pELS,CTCF-bound	pELS	5.63598827793	enhP	E1433494	EH38E1433494 proximal enhancer-like signature
chr1	234608944	234608961	234608904	234609163	EH38E1433495	441	pELS,CTCF-bound	pELS	4.41883772726	enhP	E1433495	EH38E1433495 proximal enhancer-like signature
chr1	234609158	234609181	234608904	234609163	EH38E1433495	441	pELS,CTCF-bound	pELS	4.41883772726	enhP	E1433495	EH38E1433495 proximal enhancer-like signature
chr1	234609300	234609320	234609194	234609543	EH38E1433496	452	PLS,CTCF-bound	PLS	4.52920301275	prom	E1433496	EH38E1433496 promoter-like signature
chr1	234609666	234609686	234609608	234609818	EH38E1433497	404	PLS	PLS	4.04452608158	prom	E1433497	EH38E1433497 promoter-like signature
chr1	234609754	234609774	234609608	234609818	EH38E1433497	404	PLS	PLS	4.04452608158	prom	E1433497	EH38E1433497 promoter-like signature
chr1	234609851	234609875	234609821	234610007	EH38E1433498	431	pELS	pELS	4.31682139972	enhP	E1433498	EH38E1433498 proximal enhancer-like signature
chr1	234610204	234610285	234610059	234610409	EH38E1433499	566	pELS,CTCF-bound	pELS	5.66313236081	enhP	E1433499	EH38E1433499 proximal enhancer-like signature
chr1	234610311	234610334	234610059	234610409	EH38E1433499	566	pELS,CTCF-bound	pELS	5.66313236081	enhP	E1433499	EH38E1433499 proximal enhancer-like signature
chr1	234610735	234610754	234610712	234610882	EH38E1433501	571	pELS,CTCF-bound	pELS	5.71288768936	enhP	E1433501	EH38E1433501 proximal enhancer-like signature
chr1	234610909	234610949	234610886	234611234	EH38E1433502	675	pELS,CTCF-bound	pELS	6.75167681227	enhP	E1433502	EH38E1433502 proximal enhancer-like signature
chr1	234610960	234610994	234610886	234611234	EH38E1433502	675	pELS,CTCF-bound	pELS	6.75167681227	enhP	E1433502	EH38E1433502 proximal enhancer-like signature
chr1	234675667	234675707	234675599	234675940	EH38E1433577	379	pELS	pELS	3.79038970686	enhP	E1433577	EH38E1433577 proximal enhancer-like signature
chr1	234675715	234675738	234675599	234675940	EH38E1433577	379	pELS	pELS	3.79038970686	enhP	E1433577	EH38E1433577 proximal enhancer-like signature
chr1	234717169	234717190	234717153	234717340	EH38E1433625	331	dELS,CTCF-bound	dELS	3.31876296146	enhD	E1433625	EH38E1433625 distal enhancer-like signature
chr1	234723203	234723224	234723012	234723247	EH38E1433637	261	pELS	pELS	2.61790492025	enhP	E1433637	EH38E1433637 proximal enhancer-like signature
chr1	234723675	234723692	234723665	234724001	EH38E1433639	558	pELS,CTCF-bound	pELS	5.58347793173	enhP	E1433639	EH38E1433639 proximal enhancer-like signature
chr1	234723723	234723760	234723665	234724001	EH38E1433639	558	pELS,CTCF-bound	pELS	5.58347793173	enhP	E1433639	EH38E1433639 proximal enhancer-like signature
chr1	234731158	234731173	234731152	234731367	EH38E1433654	491	dELS	dELS	4.91452360094	enhD	E1433654	EH38E1433654 distal enhancer-like signature
chr1	234746671	234746686	234746497	234746755	EH38E1433672	292	dELS	dELS	2.92590961589	enhD	E1433672	EH38E1433672 distal enhancer-like signature
chr1	234758928	234758953	234758887	234759236	EH38E1433687	524	pELS,CTCF-bound	pELS	5.24268811423	enhP	E1433687	EH38E1433687 proximal enhancer-like signature
chr1	234772643	234772662	234772391	234772739	EH38E1433703	568	dELS,CTCF-bound	dELS	5.68719344771	enhD	E1433703	EH38E1433703 distal enhancer-like signature
chr1	234816771	234816797	234816557	234816773	EH38E1433731	364	dELS,CTCF-bound	dELS	3.64548091338	enhD	E1433731	EH38E1433731 distal enhancer-like signature
chr1	234824053	234824071	234823742	234824084	EH38E1433740	301	dELS	dELS	3.01137311953	enhD	E1433740	EH38E1433740 distal enhancer-like signature
chr1	234852215	234852235	234852147	234852350	EH38E1433774	213	dELS	dELS	2.1314888941	enhD	E1433774	EH38E1433774 distal enhancer-like signature
chr1	234875884	234875901	234875605	234875953	EH38E1433803	501	dELS,CTCF-bound	dELS	5.01581086592	enhD	E1433803	EH38E1433803 distal enhancer-like signature
chr1	234889789	234889808	234889677	234889983	EH38E1433826	296	dELS,CTCF-bound	dELS	2.96546386933	enhD	E1433826	EH38E1433826 distal enhancer-like signature
chr1	234921799	234921818	234921704	234922049	EH38E1433867	448	dELS	dELS	4.4858227774	enhD	E1433867	EH38E1433867 distal enhancer-like signature
chr1	234925060	234925074	234924769	234925107	EH38E1433868	380	dELS,CTCF-bound	dELS	3.80016248031	enhD	E1433868	EH38E1433868 distal enhancer-like signature
chr1	234927230	234927245	234927044	234927393	EH38E1433872	353	dELS,CTCF-bound	dELS	3.53387337309	enhD	E1433872	EH38E1433872 distal enhancer-like signature
chr1	234961071	234961086	234961079	234961256	EH38E1433909	413	dELS,CTCF-bound	dELS	4.13215521286	enhD	E1433909	EH38E1433909 distal enhancer-like signature
chr1	234962057	234962073	234962068	234962417	EH38E1433912	492	pELS,CTCF-bound	pELS	4.92752912946	enhP	E1433912	EH38E1433912 proximal enhancer-like signature
chr1	234962951	234962965	234962638	234962980	EH38E1433913	536	pELS,CTCF-bound	pELS	5.36426266841	enhP	E1433913	EH38E1433913 proximal enhancer-like signature
chr1	234972185	234972211	234971999	234972345	EH38E1433930	293	dELS	dELS	2.93416559823	enhD	E1433930	EH38E1433930 distal enhancer-like signature
chr1	234973956	234973973	234973887	234974216	EH38E1433934	419	dELS	dELS	4.1930727534	enhD	E1433934	EH38E1433934 distal enhancer-like signature
chr1	234974474	234974530	234974351	234974694	EH38E1433935	298	dELS	dELS	2.98507644034	enhD	E1433935	EH38E1433935 distal enhancer-like signature
chr1	234980977	234980996	234980852	234981201	EH38E1433953	567	pELS,CTCF-bound	pELS	5.67398038237	enhP	E1433953	EH38E1433953 proximal enhancer-like signature
chr1	234994449	234994471	234994462	234994766	EH38E1433971	257	dELS	dELS	2.5758668306	enhD	E1433971	EH38E1433971 distal enhancer-like signature
chr1	235022639	235022657	235022433	235022782	EH38E1434007	370	dELS	dELS	3.70789118119	enhD	E1434007	EH38E1434007 distal enhancer-like signature
chr1	235055204	235055227	235055000	235055340	EH38E1434039	335	dELS,CTCF-bound	dELS	3.35750278218	enhD	E1434039	EH38E1434039 distal enhancer-like signature
chr1	235093116	235093131	235093012	235093273	EH38E1434090	247	dELS,CTCF-bound	dELS	2.47717177179	enhD	E1434090	EH38E1434090 distal enhancer-like signature
chr1	235104332	235104349	235104193	235104532	EH38E1434097	522	pELS,CTCF-bound	pELS	5.22887740144	enhP	E1434097	EH38E1434097 proximal enhancer-like signature
chr1	235104413	235104431	235104193	235104532	EH38E1434097	522	pELS,CTCF-bound	pELS	5.22887740144	enhP	E1434097	EH38E1434097 proximal enhancer-like signature
chr1	235104854	235104874	235104863	235105053	EH38E1434099	332	pELS,CTCF-bound	pELS	3.32711009109	enhP	E1434099	EH38E1434099 proximal enhancer-like signature
chr1	235128925	235128943	235128754	235129104	EH38E1434120	725	PLS,CTCF-bound	PLS	7.25043748165	prom	E1434120	EH38E1434120 promoter-like signature
chr1	235129046	235129079	235128754	235129104	EH38E1434120	725	PLS,CTCF-bound	PLS	7.25043748165	prom	E1434120	EH38E1434120 promoter-like signature
chr1	235160901	235160917	235160724	235160949	EH38E1434139	491	pELS,CTCF-bound	pELS	4.91435921318	enhP	E1434139	EH38E1434139 proximal enhancer-like signature
chr1	235161154	235161171	235161129	235161475	EH38E1434141	607	PLS,CTCF-bound	PLS	6.07061203175	prom	E1434141	EH38E1434141 promoter-like signature
chr1	235327318	235327347	235326996	235327342	EH38E1434239	438	PLS,CTCF-bound	PLS	4.38440743004	prom	E1434239	EH38E1434239 promoter-like signature
chr1	235328479	235328498	235328208	235328558	EH38E1434243	764	PLS,CTCF-bound	PLS	7.64552116302	prom	E1434243	EH38E1434243 promoter-like signature
chr1	235328557	235328572	235328208	235328558	EH38E1434243	764	PLS,CTCF-bound	PLS	7.64552116302	prom	E1434243	EH38E1434243 promoter-like signature
chr1	235503676	235503695	235503495	235503752	EH38E1434353	345	pELS	pELS	3.45067713352	enhP	E1434353	EH38E1434353 proximal enhancer-like signature
chr1	235504212	235504232	235504213	235504378	EH38E1434355	512	PLS,CTCF-bound	PLS	5.12047878116	prom	E1434355	EH38E1434355 promoter-like signature
chr1	235504353	235504377	235504213	235504378	EH38E1434355	512	PLS,CTCF-bound	PLS	5.12047878116	prom	E1434355	EH38E1434355 promoter-like signature
chr1	235504540	235504558	235504466	235504813	EH38E1434356	786	PLS,CTCF-bound	PLS	7.86676827492	prom	E1434356	EH38E1434356 promoter-like signature
chr1	235504597	235504614	235504466	235504813	EH38E1434356	786	PLS,CTCF-bound	PLS	7.86676827492	prom	E1434356	EH38E1434356 promoter-like signature
chr1	235504636	235504654	235504466	235504813	EH38E1434356	786	PLS,CTCF-bound	PLS	7.86676827492	prom	E1434356	EH38E1434356 promoter-like signature
chr1	235504694	235504709	235504466	235504813	EH38E1434356	786	PLS,CTCF-bound	PLS	7.86676827492	prom	E1434356	EH38E1434356 promoter-like signature
chr1	235504948	235504962	235504846	235505133	EH38E1434357	533	pELS,CTCF-bound	pELS	5.33647387164	enhP	E1434357	EH38E1434357 proximal enhancer-like signature
chr1	235583722	235583737	235583413	235583761	EH38E1434392	432	dELS,CTCF-bound	dELS	4.32300596558	enhD	E1434392	EH38E1434392 distal enhancer-like signature
chr1	235589021	235589038	235589029	235589227	EH38E1434396	359	PLS	PLS	3.5986865748	prom	E1434396	EH38E1434396 promoter-like signature
chr1	235642382	235642396	235642246	235642584	EH38E1434428	492	dELS,CTCF-bound	dELS	4.92073539119	enhD	E1434428	EH38E1434428 distal enhancer-like signature
chr1	235642834	235642853	235642657	235642912	EH38E1434429	340	dELS	dELS	3.40121658358	enhD	E1434429	EH38E1434429 distal enhancer-like signature
chr1	235648682	235648701	235648587	235648881	EH38E1434437	370	pELS	pELS	3.70921970586	enhP	E1434437	EH38E1434437 proximal enhancer-like signature
chr1	235649032	235649052	235648984	235649200	EH38E1434438	430	pELS,CTCF-bound	pELS	4.30702011022	enhP	E1434438	EH38E1434438 proximal enhancer-like signature
chr1	235649423	235649444	235649374	235649657	EH38E1434439	299	pELS,CTCF-bound	pELS	2.99735862775	enhP	E1434439	EH38E1434439 proximal enhancer-like signature
chr1	235649763	235649783	235649752	235649923	EH38E1434440	364	PLS,CTCF-bound	PLS	3.64539953592	prom	E1434440	EH38E1434440 promoter-like signature
chr1	235650116	235650131	235649925	235650187	EH38E1434441	369	PLS	PLS	3.69103038513	prom	E1434441	EH38E1434441 promoter-like signature
chr1	235650557	235650574	235650413	235650680	EH38E1434442	388	pELS,CTCF-bound	pELS	3.88382426065	enhP	E1434442	EH38E1434442 proximal enhancer-like signature
chr1	235650668	235650686	235650413	235650680	EH38E1434442	388	pELS,CTCF-bound	pELS	3.88382426065	enhP	E1434442	EH38E1434442 proximal enhancer-like signature
chr1	235651060	235651074	235650991	235651186	EH38E1434444	365	pELS,CTCF-bound	pELS	3.65584497973	enhP	E1434444	EH38E1434444 proximal enhancer-like signature
chr1	235651109	235651128	235650991	235651186	EH38E1434444	365	pELS,CTCF-bound	pELS	3.65584497973	enhP	E1434444	EH38E1434444 proximal enhancer-like signature
chr1	235866693	235866709	235866571	235866771	EH38E1434576	438	pELS,CTCF-bound	pELS	4.38313143424	enhP	E1434576	EH38E1434576 proximal enhancer-like signature
chr1	235867006	235867029	235866837	235867186	EH38E1434577	715	PLS,CTCF-bound	PLS	7.1585110446	prom	E1434577	EH38E1434577 promoter-like signature
chr1	235867033	235867051	235866837	235867186	EH38E1434577	715	PLS,CTCF-bound	PLS	7.1585110446	prom	E1434577	EH38E1434577 promoter-like signature
chr1	235882095	235882108	235882015	235882347	EH38E1434596	350	dELS	dELS	3.50381656598	enhD	E1434596	EH38E1434596 distal enhancer-like signature
chr1	235921144	235921165	235920917	235921252	EH38E1434639	432	dELS	dELS	4.32462597988	enhD	E1434639	EH38E1434639 distal enhancer-like signature
chr1	235945839	235945878	235945848	235946031	EH38E1434668	431	dELS	dELS	4.31879847046	enhD	E1434668	EH38E1434668 distal enhancer-like signature
chr1	235955049	235955073	235955042	235955201	EH38E1434681	474	dELS,CTCF-bound	dELS	4.74088138307	enhD	E1434681	EH38E1434681 distal enhancer-like signature
chr1	236064620	236064638	236064501	236064717	EH38E1434771	282	pELS,CTCF-bound	pELS	2.82809369264	enhP	E1434771	EH38E1434771 proximal enhancer-like signature
chr1	236065031	236065052	236065043	236065393	EH38E1434773	482	PLS,CTCF-bound	PLS	4.82348288319	prom	E1434773	EH38E1434773 promoter-like signature
chr1	236065244	236065264	236065043	236065393	EH38E1434773	482	PLS,CTCF-bound	PLS	4.82348288319	prom	E1434773	EH38E1434773 promoter-like signature
chr1	236066972	236066987	236066905	236067255	EH38E1434778	517	pELS,CTCF-bound	pELS	5.17270404982	enhP	E1434778	EH38E1434778 proximal enhancer-like signature
chr1	236079195	236079212	236079106	236079295	EH38E1434787	263	CTCF-only,CTCF-bound	CTCF-only	2.63501893451	CTCF	E1434787	EH38E1434787 CTCF-only
chr1	236142060	236142079	236142012	236142332	EH38E1434835	362	pELS	pELS	3.62515942801	enhP	E1434835	EH38E1434835 proximal enhancer-like signature
chr1	236142294	236142323	236142012	236142332	EH38E1434835	362	pELS	pELS	3.62515942801	enhP	E1434835	EH38E1434835 proximal enhancer-like signature
chr1	236142387	236142463	236142390	236142576	EH38E1434836	382	PLS	PLS	3.82725442529	prom	E1434836	EH38E1434836 promoter-like signature
chr1	236143324	236143342	236143220	236143392	EH38E1434839	258	pELS,CTCF-bound	pELS	2.58650050229	enhP	E1434839	EH38E1434839 proximal enhancer-like signature
chr1	236143348	236143367	236143220	236143392	EH38E1434839	258	pELS,CTCF-bound	pELS	2.58650050229	enhP	E1434839	EH38E1434839 proximal enhancer-like signature
chr1	236176983	236177002	236176972	236177316	EH38E1434881	423	dELS	dELS	4.23510726371	enhD	E1434881	EH38E1434881 distal enhancer-like signature
chr1	236395272	236395291	236395179	236395528	EH38E1434981	383	PLS,CTCF-bound	PLS	3.83913408512	prom	E1434981	EH38E1434981 promoter-like signature
chr1	236395490	236395506	236395179	236395528	EH38E1434981	383	PLS,CTCF-bound	PLS	3.83913408512	prom	E1434981	EH38E1434981 promoter-like signature
chr1	236395647	236395665	236395562	236395763	EH38E1434982	276	pELS,CTCF-bound	pELS	2.76744736797	enhP	E1434982	EH38E1434982 proximal enhancer-like signature
chr1	236395674	236395691	236395562	236395763	EH38E1434982	276	pELS,CTCF-bound	pELS	2.76744736797	enhP	E1434982	EH38E1434982 proximal enhancer-like signature
chr1	236395900	236395915	236395884	236396113	EH38E1434983	228	pELS,CTCF-bound	pELS	2.28482807329	enhP	E1434983	EH38E1434983 proximal enhancer-like signature
chr1	236503342	236503360	236503131	236503481	EH38E1435033	443	dELS	dELS	4.43581378063	enhD	E1435033	EH38E1435033 distal enhancer-like signature
chr1	236523917	236523930	236523770	236524119	EH38E1435054	465	PLS,CTCF-bound	PLS	4.65058323736	prom	E1435054	EH38E1435054 promoter-like signature
chr1	236686299	236686314	236686241	236686574	EH38E1435139	385	PLS,CTCF-bound	PLS	3.85338173594	prom	E1435139	EH38E1435139 promoter-like signature
chr1	236686364	236686384	236686241	236686574	EH38E1435139	385	PLS,CTCF-bound	PLS	3.85338173594	prom	E1435139	EH38E1435139 promoter-like signature
chr1	236686567	236686580	236686241	236686574	EH38E1435139	385	PLS,CTCF-bound	PLS	3.85338173594	prom	E1435139	EH38E1435139 promoter-like signature
chr1	236686814	236686836	236686739	236686902	EH38E1435140	269	pELS,CTCF-bound	pELS	2.69427155514	enhP	E1435140	EH38E1435140 proximal enhancer-like signature
chr1	236686853	236686876	236686739	236686902	EH38E1435140	269	pELS,CTCF-bound	pELS	2.69427155514	enhP	E1435140	EH38E1435140 proximal enhancer-like signature
chr1	236686991	236687018	236686913	236687191	EH38E1435141	250	pELS,CTCF-bound	pELS	2.50088104405	enhP	E1435141	EH38E1435141 proximal enhancer-like signature
chr1	236795846	236795866	236795648	236795996	EH38E1435221	473	pELS,CTCF-bound	pELS	4.73476338733	enhP	E1435221	EH38E1435221 proximal enhancer-like signature
chr1	236890152	236890178	236889990	236890189	EH38E1435287	231	dELS,CTCF-bound	dELS	2.3191047562	enhD	E1435287	EH38E1435287 distal enhancer-like signature
chr1	236907222	236907254	236907250	236907600	EH38E1435301	436	dELS,CTCF-bound	dELS	4.36273017889	enhD	E1435301	EH38E1435301 distal enhancer-like signature
chr1	237042578	237042597	237042438	237042726	EH38E1435362	247	pELS,CTCF-bound	pELS	2.4715983205	enhP	E1435362	EH38E1435362 proximal enhancer-like signature
chr1	237042724	237042741	237042438	237042726	EH38E1435362	247	pELS,CTCF-bound	pELS	2.4715983205	enhP	E1435362	EH38E1435362 proximal enhancer-like signature
chr1	237042756	237042786	237042748	237042929	EH38E1435363	233	pELS,CTCF-bound	pELS	2.33625235879	enhP	E1435363	EH38E1435363 proximal enhancer-like signature
chr1	237043286	237043318	237043289	237043639	EH38E1435365	368	pELS,CTCF-bound	pELS	3.68801544014	enhP	E1435365	EH38E1435365 proximal enhancer-like signature
chr1	237087060	237087076	237086917	237087167	EH38E1435395	178	dELS	dELS	1.78507035258	enhD	E1435395	EH38E1435395 distal enhancer-like signature
chr1	237864616	237864635	237864391	237864735	EH38E1435711	409	dELS,CTCF-bound	dELS	4.09946187996	enhD	E1435711	EH38E1435711 distal enhancer-like signature
chr1	238485079	238485099	238485080	238485427	EH38E1435897	387	PLS	PLS	3.87634837826	prom	E1435897	EH38E1435897 promoter-like signature
chr1	239386470	239386489	239386320	239386670	EH38E1436110	459	dELS,CTCF-bound	dELS	4.59372806344	enhD	E1436110	EH38E1436110 distal enhancer-like signature
chr1	239386924	239386939	239386764	239386964	EH38E1436111	325	dELS,CTCF-bound	dELS	3.25353923094	enhD	E1436111	EH38E1436111 distal enhancer-like signature
chr1	239387164	239387190	239387063	239387344	EH38E1436112	297	dELS,CTCF-bound	dELS	2.97135092114	enhD	E1436112	EH38E1436112 distal enhancer-like signature
chr1	239387659	239387674	239387545	239387889	EH38E1436114	256	dELS	dELS	2.56861888533	enhD	E1436114	EH38E1436114 distal enhancer-like signature
chr1	239388029	239388045	239387921	239388108	EH38E1436115	226	dELS	dELS	2.26230829769	enhD	E1436115	EH38E1436115 distal enhancer-like signature
chr1	239388067	239388084	239387921	239388108	EH38E1436115	226	dELS	dELS	2.26230829769	enhD	E1436115	EH38E1436115 distal enhancer-like signature
chr1	239997613	239997634	239997411	239997747	EH38E1436371	242	dELS,CTCF-bound	dELS	2.42304588347	enhD	E1436371	EH38E1436371 distal enhancer-like signature
chr1	239997839	239997860	239997814	239998154	EH38E1436372	332	dELS,CTCF-bound	dELS	3.32929153409	enhD	E1436372	EH38E1436372 distal enhancer-like signature
chr1	239998190	239998213	239998168	239998327	EH38E1436373	244	dELS,CTCF-bound	dELS	2.44052131285	enhD	E1436373	EH38E1436373 distal enhancer-like signature
chr1	239998217	239998234	239998168	239998327	EH38E1436373	244	dELS,CTCF-bound	dELS	2.44052131285	enhD	E1436373	EH38E1436373 distal enhancer-like signature
chr1	240091757	240091774	240091661	240092006	EH38E1436417	409	PLS,CTCF-bound	PLS	4.09237058773	prom	E1436417	EH38E1436417 promoter-like signature
chr1	240091959	240091980	240091661	240092006	EH38E1436417	409	PLS,CTCF-bound	PLS	4.09237058773	prom	E1436417	EH38E1436417 promoter-like signature
chr1	240093574	240093597	240093433	240093680	EH38E1436422	265	pELS,CTCF-bound	pELS	2.65705049076	enhP	E1436422	EH38E1436422 proximal enhancer-like signature
chr1	240093604	240093617	240093433	240093680	EH38E1436422	265	pELS,CTCF-bound	pELS	2.65705049076	enhP	E1436422	EH38E1436422 proximal enhancer-like signature
chr1	240304801	240304819	240304483	240304823	EH38E1436536	342	dELS	dELS	3.42537883667	enhD	E1436536	EH38E1436536 distal enhancer-like signature
chr1	240492926	240492949	240492923	240493090	EH38E1436646	314	dELS,CTCF-bound	dELS	3.14404439394	enhD	E1436646	EH38E1436646 distal enhancer-like signature
chr1	240612081	240612102	240612071	240612419	EH38E1436718	475	PLS,CTCF-bound	PLS	4.75972670584	prom	E1436718	EH38E1436718 promoter-like signature
chr1	241125435	241125458	241125331	241125606	EH38E1436891	218	dELS	dELS	2.18078502525	enhD	E1436891	EH38E1436891 distal enhancer-like signature
chr1	241356730	241356754	241356600	241356861	EH38E1436964	360	PLS,CTCF-bound	PLS	3.60598744605	prom	E1436964	EH38E1436964 promoter-like signature
chr1	241356789	241356807	241356600	241356861	EH38E1436964	360	PLS,CTCF-bound	PLS	3.60598744605	prom	E1436964	EH38E1436964 promoter-like signature
chr1	241357078	241357098	241357084	241357434	EH38E1436966	473	PLS,CTCF-bound	PLS	4.73563831796	prom	E1436966	EH38E1436966 promoter-like signature
chr1	241357112	241357127	241357084	241357434	EH38E1436966	473	PLS,CTCF-bound	PLS	4.73563831796	prom	E1436966	EH38E1436966 promoter-like signature
chr1	241357184	241357206	241357084	241357434	EH38E1436966	473	PLS,CTCF-bound	PLS	4.73563831796	prom	E1436966	EH38E1436966 promoter-like signature
chr1	241357212	241357234	241357084	241357434	EH38E1436966	473	PLS,CTCF-bound	PLS	4.73563831796	prom	E1436966	EH38E1436966 promoter-like signature
chr1	241357420	241357451	241357084	241357434	EH38E1436966	473	PLS,CTCF-bound	PLS	4.73563831796	prom	E1436966	EH38E1436966 promoter-like signature
chr1	241424370	241424386	241424217	241424518	EH38E1436991	293	PLS,CTCF-bound	PLS	2.93980669879	prom	E1436991	EH38E1436991 promoter-like signature
chr1	241424901	241424923	241424731	241424932	EH38E1436992	237	pELS	pELS	2.37060253418	enhP	E1436992	EH38E1436992 proximal enhancer-like signature
chr1	241458447	241458465	241458310	241458468	EH38E1437000	213	dELS,CTCF-bound	dELS	2.13168187797	enhD	E1437000	EH38E1437000 distal enhancer-like signature
chr1	241519249	241519268	241519089	241519333	EH38E1437034	286	pELS,CTCF-bound	pELS	2.86216611484	enhP	E1437034	EH38E1437034 proximal enhancer-like signature
chr1	241519448	241519463	241519411	241519616	EH38E1437035	375	pELS,CTCF-bound	pELS	3.7532846762	enhP	E1437035	EH38E1437035 proximal enhancer-like signature
chr1	241519512	241519530	241519411	241519616	EH38E1437035	375	pELS,CTCF-bound	pELS	3.7532846762	enhP	E1437035	EH38E1437035 proximal enhancer-like signature
chr1	241519683	241519704	241519634	241519984	EH38E1437036	582	PLS,CTCF-bound	PLS	5.82940919289	prom	E1437036	EH38E1437036 promoter-like signature
chr1	241640259	241640279	241640250	241640600	EH38E1437134	580	PLS,CTCF-bound	PLS	5.8044406107	prom	E1437134	EH38E1437134 promoter-like signature
chr1	241640378	241640402	241640250	241640600	EH38E1437134	580	PLS,CTCF-bound	PLS	5.8044406107	prom	E1437134	EH38E1437134 promoter-like signature
chr1	241640505	241640527	241640250	241640600	EH38E1437134	580	PLS,CTCF-bound	PLS	5.8044406107	prom	E1437134	EH38E1437134 promoter-like signature
chr1	241640571	241640590	241640250	241640600	EH38E1437134	580	PLS,CTCF-bound	PLS	5.8044406107	prom	E1437134	EH38E1437134 promoter-like signature
chr1	241640730	241640745	241640700	241641030	EH38E1437135	382	pELS,CTCF-bound	pELS	3.82424376544	enhP	E1437135	EH38E1437135 proximal enhancer-like signature
chr1	241641438	241641453	241641211	241641560	EH38E1437136	482	pELS	pELS	4.8259285985	enhP	E1437136	EH38E1437136 proximal enhancer-like signature
chr1	241735860	241735890	241735707	241735908	EH38E1437190	205	dELS	dELS	2.05461124393	enhD	E1437190	EH38E1437190 distal enhancer-like signature
chr1	241847848	241847863	241847745	241848076	EH38E1437254	555	pELS,CTCF-bound	pELS	5.55282646442	enhP	E1437254	EH38E1437254 proximal enhancer-like signature
chr1	241848768	241848782	241848713	241848938	EH38E1437257	277	PLS	PLS	2.77652857906	prom	E1437257	EH38E1437257 promoter-like signature
chr1	242023849	242023865	242023802	242024149	EH38E1437328	363	pELS	pELS	3.63074394021	enhP	E1437328	EH38E1437328 proximal enhancer-like signature
chr1	242225009	242225023	242224987	242225337	EH38E1437406	472	dELS	dELS	4.72801467684	enhD	E1437406	EH38E1437406 distal enhancer-like signature
chr1	242462173	242462189	242462008	242462209	EH38E1437480	203	dELS	dELS	2.03454731249	enhD	E1437480	EH38E1437480 distal enhancer-like signature
chr1	242523606	242523628	242523447	242523654	EH38E1437494	230	pELS,CTCF-bound	pELS	2.30219582141	enhP	E1437494	EH38E1437494 proximal enhancer-like signature
chr1	242524315	242524335	242524268	242524617	EH38E1437497	398	PLS,CTCF-bound	PLS	3.98312174516	prom	E1437497	EH38E1437497 promoter-like signature
chr1	242524412	242524427	242524268	242524617	EH38E1437497	398	PLS,CTCF-bound	PLS	3.98312174516	prom	E1437497	EH38E1437497 promoter-like signature
chr1	242524773	242524791	242524661	242524989	EH38E1437498	389	PLS,CTCF-bound	PLS	3.89291791825	prom	E1437498	EH38E1437498 promoter-like signature
chr1	242525253	242525272	242525112	242525264	EH38E1437499	286	pELS,CTCF-bound	pELS	2.86058858115	enhP	E1437499	EH38E1437499 proximal enhancer-like signature
chr1	242691045	242691060	242690998	242691150	EH38E1437539	258	dELS	dELS	2.58397042282	enhD	E1437539	EH38E1437539 distal enhancer-like signature
chr1	243101722	243101735	243101581	243101872	EH38E1437616	425	PLS,CTCF-bound	PLS	4.25742679745	prom	E1437616	EH38E1437616 promoter-like signature
chr1	243101770	243101787	243101581	243101872	EH38E1437616	425	PLS,CTCF-bound	PLS	4.25742679745	prom	E1437616	EH38E1437616 promoter-like signature
chr1	243101871	243101884	243101581	243101872	EH38E1437616	425	PLS,CTCF-bound	PLS	4.25742679745	prom	E1437616	EH38E1437616 promoter-like signature
chr1	243101871	243101884	243101881	243102079	EH38E1437617	309	pELS,CTCF-bound	pELS	3.09851356265	enhP	E1437617	EH38E1437617 proximal enhancer-like signature
chr1	243255211	243255227	243255216	243255566	EH38E1437679	615	PLS,CTCF-bound	PLS	6.15673535363	prom	E1437679	EH38E1437679 promoter-like signature
chr1	243255257	243255274	243255216	243255566	EH38E1437679	615	PLS,CTCF-bound	PLS	6.15673535363	prom	E1437679	EH38E1437679 promoter-like signature
chr1	243255330	243255348	243255216	243255566	EH38E1437679	615	PLS,CTCF-bound	PLS	6.15673535363	prom	E1437679	EH38E1437679 promoter-like signature
chr1	243255407	243255425	243255216	243255566	EH38E1437679	615	PLS,CTCF-bound	PLS	6.15673535363	prom	E1437679	EH38E1437679 promoter-like signature
chr1	243256074	243256088	243255762	243256112	EH38E1437680	737	PLS,CTCF-bound	PLS	7.3760025326	prom	E1437680	EH38E1437680 promoter-like signature
chr1	243256162	243256179	243256152	243256309	EH38E1437681	397	PLS,CTCF-bound	PLS	3.9780790605	prom	E1437681	EH38E1437681 promoter-like signature
chr1	243421356	243421376	243421371	243421626	EH38E1437806	324	dELS	dELS	3.24784959578	enhD	E1437806	EH38E1437806 distal enhancer-like signature
chr1	243483209	243483226	243483066	243483218	EH38E1437867	281	dELS,CTCF-bound	dELS	2.8141196965	enhD	E1437867	EH38E1437867 distal enhancer-like signature
chr1	243483233	243483247	243483247	243483459	EH38E1437868	280	dELS,CTCF-bound	dELS	2.8062455418	enhD	E1437868	EH38E1437868 distal enhancer-like signature
chr1	243488070	243488088	243488065	243488266	EH38E1437871	180	dELS	dELS	1.80750593258	enhD	E1437871	EH38E1437871 distal enhancer-like signature
chr1	243496260	243496278	243496256	243496598	EH38E1437886	416	dELS,CTCF-bound	dELS	4.16412348143	enhD	E1437886	EH38E1437886 distal enhancer-like signature
chr1	243849494	243849512	243849416	243849578	EH38E1438074	436	pELS,CTCF-bound	pELS	4.36755536735	enhP	E1438074	EH38E1438074 proximal enhancer-like signature
chr1	243849518	243849537	243849416	243849578	EH38E1438074	436	pELS,CTCF-bound	pELS	4.36755536735	enhP	E1438074	EH38E1438074 proximal enhancer-like signature
chr1	243849873	243849891	243849614	243849944	EH38E1438075	477	pELS,CTCF-bound	pELS	4.77943194287	enhP	E1438075	EH38E1438075 proximal enhancer-like signature
chr1	243850469	243850488	243850398	243850719	EH38E1438076	537	pELS,CTCF-bound	pELS	5.37139221554	enhP	E1438076	EH38E1438076 proximal enhancer-like signature
chr1	243850958	243850979	243850733	243850962	EH38E1438077	491	pELS,CTCF-bound	pELS	4.91930557494	enhP	E1438077	EH38E1438077 proximal enhancer-like signature
chr1	243917234	243917260	243917166	243917367	EH38E1438105	286	PLS	PLS	2.86500927282	prom	E1438105	EH38E1438105 promoter-like signature
chr1	243917275	243917301	243917166	243917367	EH38E1438105	286	PLS	PLS	2.86500927282	prom	E1438105	EH38E1438105 promoter-like signature
chr1	243917416	243917443	243917401	243917739	EH38E1438106	404	PLS,CTCF-bound	PLS	4.04589986279	prom	E1438106	EH38E1438106 promoter-like signature
chr1	244047835	244047851	244047728	244047938	EH38E1438184	533	pELS,CTCF-bound	pELS	5.33385622121	enhP	E1438184	EH38E1438184 proximal enhancer-like signature
chr1	244048099	244048117	244047963	244048182	EH38E1438185	614	pELS,CTCF-bound	pELS	6.14902845793	enhP	E1438185	EH38E1438185 proximal enhancer-like signature
chr1	244048317	244048333	244048222	244048572	EH38E1438186	702	pELS,CTCF-bound	pELS	7.02110888702	enhP	E1438186	EH38E1438186 proximal enhancer-like signature
chr1	244048567	244048593	244048222	244048572	EH38E1438186	702	pELS,CTCF-bound	pELS	7.02110888702	enhP	E1438186	EH38E1438186 proximal enhancer-like signature
chr1	244049097	244049110	244049056	244049266	EH38E1438188	350	pELS,CTCF-bound	pELS	3.50541985875	enhP	E1438188	EH38E1438188 proximal enhancer-like signature
chr1	244049124	244049141	244049056	244049266	EH38E1438188	350	pELS,CTCF-bound	pELS	3.50541985875	enhP	E1438188	EH38E1438188 proximal enhancer-like signature
chr1	244049200	244049217	244049056	244049266	EH38E1438188	350	pELS,CTCF-bound	pELS	3.50541985875	enhP	E1438188	EH38E1438188 proximal enhancer-like signature
chr1	244049266	244049286	244049056	244049266	EH38E1438188	350	pELS,CTCF-bound	pELS	3.50541985875	enhP	E1438188	EH38E1438188 proximal enhancer-like signature
chr1	244049266	244049286	244049280	244049495	EH38E1438189	435	pELS,CTCF-bound	pELS	4.35115748768	enhP	E1438189	EH38E1438189 proximal enhancer-like signature
chr1	244049511	244049531	244049509	244049855	EH38E1438190	600	pELS,CTCF-bound	pELS	6.0019164221	enhP	E1438190	EH38E1438190 proximal enhancer-like signature
chr1	244055022	244055042	244054858	244055205	EH38E1438202	331	dELS,CTCF-bound	dELS	3.31193938703	enhD	E1438202	EH38E1438202 distal enhancer-like signature
chr1	244055175	244055190	244054858	244055205	EH38E1438202	331	dELS,CTCF-bound	dELS	3.31193938703	enhD	E1438202	EH38E1438202 distal enhancer-like signature
chr1	244055192	244055207	244054858	244055205	EH38E1438202	331	dELS,CTCF-bound	dELS	3.31193938703	enhD	E1438202	EH38E1438202 distal enhancer-like signature
chr1	244077543	244077564	244077490	244077826	EH38E1438237	331	dELS	dELS	3.3108123661	enhD	E1438237	EH38E1438237 distal enhancer-like signature
chr1	244102628	244102642	244102460	244102784	EH38E1438263	339	pELS	pELS	3.39671492173	enhP	E1438263	EH38E1438263 proximal enhancer-like signature
chr1	244303444	244303461	244303244	244303501	EH38E1438392	417	dELS	dELS	4.17072899049	enhD	E1438392	EH38E1438392 distal enhancer-like signature
chr1	244367597	244367611	244367377	244367663	EH38E1438451	235	dELS	dELS	2.35061477877	enhD	E1438451	EH38E1438451 distal enhancer-like signature
chr1	244371339	244371357	244371310	244371631	EH38E1438457	266	dELS	dELS	2.6618383872	enhD	E1438457	EH38E1438457 distal enhancer-like signature
chr1	244436083	244436099	244435862	244436204	EH38E1438494	432	dELS	dELS	4.32164036618	enhD	E1438494	EH38E1438494 distal enhancer-like signature
chr1	244452235	244452257	244451941	244452291	EH38E1438517	775	PLS,CTCF-bound	PLS	7.7587766508	prom	E1438517	EH38E1438517 promoter-like signature
chr1	244461249	244461280	244461213	244461561	EH38E1438526	494	PLS,CTCF-bound	PLS	4.9436947255	prom	E1438526	EH38E1438526 promoter-like signature
chr1	244652685	244652702	244652691	244653041	EH38E1438568	742	PLS,CTCF-bound	PLS	7.42194408089	prom	E1438568	EH38E1438568 promoter-like signature
chr1	244694664	244694681	244694670	244694980	EH38E1438603	313	pELS	pELS	3.13370405919	enhP	E1438603	EH38E1438603 proximal enhancer-like signature
chr1	244730468	244730503	244730445	244730699	EH38E1438627	310	pELS,CTCF-bound	pELS	3.10721476166	enhP	E1438627	EH38E1438627 proximal enhancer-like signature
chr1	244730541	244730560	244730445	244730699	EH38E1438627	310	pELS,CTCF-bound	pELS	3.10721476166	enhP	E1438627	EH38E1438627 proximal enhancer-like signature
chr1	244730692	244730717	244730445	244730699	EH38E1438627	310	pELS,CTCF-bound	pELS	3.10721476166	enhP	E1438627	EH38E1438627 proximal enhancer-like signature
chr1	244730726	244730744	244730720	244730877	EH38E1438628	298	pELS,CTCF-bound	pELS	2.98966139615	enhP	E1438628	EH38E1438628 proximal enhancer-like signature
chr1	244730793	244730809	244730720	244730877	EH38E1438628	298	pELS,CTCF-bound	pELS	2.98966139615	enhP	E1438628	EH38E1438628 proximal enhancer-like signature
chr1	244730820	244730838	244730720	244730877	EH38E1438628	298	pELS,CTCF-bound	pELS	2.98966139615	enhP	E1438628	EH38E1438628 proximal enhancer-like signature
chr1	244730880	244730895	244730882	244731100	EH38E1438629	259	PLS,CTCF-bound	PLS	2.59115173063	prom	E1438629	EH38E1438629 promoter-like signature
chr1	244730922	244730939	244730882	244731100	EH38E1438629	259	PLS,CTCF-bound	PLS	2.59115173063	prom	E1438629	EH38E1438629 promoter-like signature
chr1	244780537	244780554	244780289	244780633	EH38E1438660	329	dELS	dELS	3.29981944476	enhD	E1438660	EH38E1438660 distal enhancer-like signature
chr1	244834726	244834743	244834683	244834859	EH38E1438690	525	pELS,CTCF-bound	pELS	5.25819238936	enhP	E1438690	EH38E1438690 proximal enhancer-like signature
chr1	244835283	244835331	244834990	244835340	EH38E1438691	556	PLS,CTCF-bound	PLS	5.56337752532	prom	E1438691	EH38E1438691 promoter-like signature
chr1	244835616	244835633	244835493	244835712	EH38E1438692	533	PLS,CTCF-bound	PLS	5.33964824996	prom	E1438692	EH38E1438692 promoter-like signature
chr1	244835770	244835798	244835770	244835961	EH38E1438693	350	pELS,CTCF-bound	pELS	3.50203311995	enhP	E1438693	EH38E1438693 proximal enhancer-like signature
chr1	244863195	244863215	244863087	244863329	EH38E1438746	629	pELS,CTCF-bound	pELS	6.29091201987	enhP	E1438746	EH38E1438746 proximal enhancer-like signature
chr1	244863242	244863275	244863087	244863329	EH38E1438746	629	pELS,CTCF-bound	pELS	6.29091201987	enhP	E1438746	EH38E1438746 proximal enhancer-like signature
chr1	244863308	244863323	244863087	244863329	EH38E1438746	629	pELS,CTCF-bound	pELS	6.29091201987	enhP	E1438746	EH38E1438746 proximal enhancer-like signature
chr1	244863393	244863446	244863340	244863555	EH38E1438747	566	pELS,CTCF-bound	pELS	5.66150393278	enhP	E1438747	EH38E1438747 proximal enhancer-like signature
chr1	244863566	244863602	244863597	244863896	EH38E1438748	393	pELS,CTCF-bound	pELS	3.93113751327	enhP	E1438748	EH38E1438748 proximal enhancer-like signature
chr1	244863845	244863858	244863597	244863896	EH38E1438748	393	pELS,CTCF-bound	pELS	3.93113751327	enhP	E1438748	EH38E1438748 proximal enhancer-like signature
chr1	244864518	244864537	244864402	244864752	EH38E1438750	697	PLS,CTCF-bound	PLS	6.97217523098	prom	E1438750	EH38E1438750 promoter-like signature
chr1	244864553	244864571	244864402	244864752	EH38E1438750	697	PLS,CTCF-bound	PLS	6.97217523098	prom	E1438750	EH38E1438750 promoter-like signature
chr1	244864620	244864641	244864402	244864752	EH38E1438750	697	PLS,CTCF-bound	PLS	6.97217523098	prom	E1438750	EH38E1438750 promoter-like signature
chr1	244918870	244918892	244918743	244919093	EH38E1438791	452	dELS,CTCF-bound	dELS	4.52415774726	enhD	E1438791	EH38E1438791 distal enhancer-like signature
chr1	244918898	244918946	244918743	244919093	EH38E1438791	452	dELS,CTCF-bound	dELS	4.52415774726	enhD	E1438791	EH38E1438791 distal enhancer-like signature
chr1	244918958	244918977	244918743	244919093	EH38E1438791	452	dELS,CTCF-bound	dELS	4.52415774726	enhD	E1438791	EH38E1438791 distal enhancer-like signature
chr1	244970039	244970066	244969920	244970176	EH38E1438828	450	PLS,CTCF-bound	PLS	4.50170675458	prom	E1438828	EH38E1438828 promoter-like signature
chr1	244970242	244970262	244970188	244970517	EH38E1438829	488	PLS,CTCF-bound	PLS	4.88134947108	prom	E1438829	EH38E1438829 promoter-like signature
chr1	244970812	244970828	244970766	244971115	EH38E1438830	631	PLS,CTCF-bound	PLS	6.31863678351	prom	E1438830	EH38E1438830 promoter-like signature
chr1	244971034	244971050	244970766	244971115	EH38E1438830	631	PLS,CTCF-bound	PLS	6.31863678351	prom	E1438830	EH38E1438830 promoter-like signature
chr1	245134570	245134587	245134301	245134648	EH38E1438931	417	DNase-H3K4me3,CTCF-bound	DNase-H3K4me3	4.17482180401	K4m3	E1438931	EH38E1438931 DNase-H3K4me3
chr1	245153421	245153438	245153330	245153575	EH38E1438934	328	pELS,CTCF-bound	pELS	3.28628986686	enhP	E1438934	EH38E1438934 proximal enhancer-like signature
chr1	245153797	245153818	245153748	245154058	EH38E1438936	345	pELS,CTCF-bound	pELS	3.45398392966	enhP	E1438936	EH38E1438936 proximal enhancer-like signature
chr1	245154184	245154201	245154065	245154388	EH38E1438937	317	pELS	pELS	3.17913608366	enhP	E1438937	EH38E1438937 proximal enhancer-like signature
chr1	245154575	245154593	245154463	245154813	EH38E1438938	413	pELS,CTCF-bound	pELS	4.13103510212	enhP	E1438938	EH38E1438938 proximal enhancer-like signature
chr1	245154639	245154654	245154463	245154813	EH38E1438938	413	pELS,CTCF-bound	pELS	4.13103510212	enhP	E1438938	EH38E1438938 proximal enhancer-like signature
chr1	245154657	245154675	245154463	245154813	EH38E1438938	413	pELS,CTCF-bound	pELS	4.13103510212	enhP	E1438938	EH38E1438938 proximal enhancer-like signature
chr1	245154801	245154831	245154463	245154813	EH38E1438938	413	pELS,CTCF-bound	pELS	4.13103510212	enhP	E1438938	EH38E1438938 proximal enhancer-like signature
chr1	245155645	245155671	245155517	245155839	EH38E1438941	284	pELS,CTCF-bound	pELS	2.84233832299	enhP	E1438941	EH38E1438941 proximal enhancer-like signature
chr1	245156202	245156217	245156053	245156225	EH38E1438943	280	pELS,CTCF-bound	pELS	2.80543867362	enhP	E1438943	EH38E1438943 proximal enhancer-like signature
chr1	245156359	245156373	245156240	245156400	EH38E1438944	308	pELS,CTCF-bound	pELS	3.08045172058	enhP	E1438944	EH38E1438944 proximal enhancer-like signature
chr1	245156690	245156703	245156463	245156811	EH38E1438945	443	pELS,CTCF-bound	pELS	4.4323014973	enhP	E1438945	EH38E1438945 proximal enhancer-like signature
chr1	245166633	245166648	245166496	245166843	EH38E1438959	433	dELS,CTCF-bound	dELS	4.33908737338	enhD	E1438959	EH38E1438959 distal enhancer-like signature
chr1	245193337	245193355	245193312	245193501	EH38E1438976	195	dELS	dELS	1.95822759223	enhD	E1438976	EH38E1438976 distal enhancer-like signature
chr1	245258778	245258791	245258592	245258940	EH38E1439025	405	dELS	dELS	4.05931149405	enhD	E1439025	EH38E1439025 distal enhancer-like signature
chr1	245331224	245331245	245331072	245331224	EH38E1439086	300	dELS,CTCF-bound	dELS	3.00950800156	enhD	E1439086	EH38E1439086 distal enhancer-like signature
chr1	245336504	245336521	245336374	245336549	EH38E1439091	280	dELS,CTCF-bound	dELS	2.80780959418	enhD	E1439091	EH38E1439091 distal enhancer-like signature
chr1	245482567	245482582	245482436	245482627	EH38E1439208	229	CTCF-only,CTCF-bound	CTCF-only	2.2912716673	CTCF	E1439208	EH38E1439208 CTCF-only
chr1	245516397	245516414	245516301	245516461	EH38E1439231	435	dELS,CTCF-bound	dELS	4.35142169471	enhD	E1439231	EH38E1439231 distal enhancer-like signature
chr1	245547043	245547059	245546900	245547245	EH38E1439245	285	DNase-H3K4me3,CTCF-bound	DNase-H3K4me3	2.85619618899	K4m3	E1439245	EH38E1439245 DNase-H3K4me3
chr1	245567018	245567034	245567012	245567362	EH38E1439254	375	dELS	dELS	3.75480467462	enhD	E1439254	EH38E1439254 distal enhancer-like signature
chr1	245592266	245592285	245591957	245592303	EH38E1439280	319	dELS	dELS	3.19782055225	enhD	E1439280	EH38E1439280 distal enhancer-like signature
chr1	245609485	245609498	245609432	245609704	EH38E1439297	271	dELS,CTCF-bound	dELS	2.71864664015	enhD	E1439297	EH38E1439297 distal enhancer-like signature
chr1	245683956	245683973	245683917	245684260	EH38E1439350	373	dELS	dELS	3.73516520963	enhD	E1439350	EH38E1439350 distal enhancer-like signature
chr1	245688424	245688441	245688245	245688590	EH38E1439356	275	dELS,CTCF-bound	dELS	2.75365989599	enhD	E1439356	EH38E1439356 distal enhancer-like signature
chr1	245688468	245688487	245688245	245688590	EH38E1439356	275	dELS,CTCF-bound	dELS	2.75365989599	enhD	E1439356	EH38E1439356 distal enhancer-like signature
chr1	245688504	245688523	245688245	245688590	EH38E1439356	275	dELS,CTCF-bound	dELS	2.75365989599	enhD	E1439356	EH38E1439356 distal enhancer-like signature
chr1	245763922	245763953	245763840	245764186	EH38E1439396	346	dELS	dELS	3.46694964857	enhD	E1439396	EH38E1439396 distal enhancer-like signature
chr1	245823305	245823348	245823013	245823363	EH38E1439454	461	dELS,CTCF-bound	dELS	4.61081238742	enhD	E1439454	EH38E1439454 distal enhancer-like signature
chr1	245988116	245988140	245988025	245988342	EH38E1439571	226	dELS	dELS	2.26166552553	enhD	E1439571	EH38E1439571 distal enhancer-like signature
chr1	245997022	245997039	245996806	245997129	EH38E1439578	250	dELS	dELS	2.50374050666	enhD	E1439578	EH38E1439578 distal enhancer-like signature
chr1	246110641	246110657	246110501	246110846	EH38E1439668	485	dELS	dELS	4.85012376937	enhD	E1439668	EH38E1439668 distal enhancer-like signature
chr1	246110758	246110775	246110501	246110846	EH38E1439668	485	dELS	dELS	4.85012376937	enhD	E1439668	EH38E1439668 distal enhancer-like signature
chr1	246147620	246147633	246147544	246147867	EH38E1439697	296	dELS	dELS	2.96413230644	enhD	E1439697	EH38E1439697 distal enhancer-like signature
chr1	246153120	246153135	246153064	246153413	EH38E1439701	406	dELS	dELS	4.06021945295	enhD	E1439701	EH38E1439701 distal enhancer-like signature
chr1	246506900	246506923	246506844	246507045	EH38E1439915	358	pELS,CTCF-bound	pELS	3.58884743292	enhP	E1439915	EH38E1439915 proximal enhancer-like signature
chr1	246507282	246507326	246507146	246507493	EH38E1439916	488	PLS,CTCF-bound	PLS	4.88613958477	prom	E1439916	EH38E1439916 promoter-like signature
chr1	246507420	246507435	246507146	246507493	EH38E1439916	488	PLS,CTCF-bound	PLS	4.88613958477	prom	E1439916	EH38E1439916 promoter-like signature
chr1	246554487	246554502	246554222	246554572	EH38E1439933	373	dELS	dELS	3.73309448788	enhD	E1439933	EH38E1439933 distal enhancer-like signature
chr1	246565576	246565591	246565517	246565719	EH38E1439937	252	pELS	pELS	2.52499280504	enhP	E1439937	EH38E1439937 proximal enhancer-like signature
chr1	246566262	246566282	246566230	246566573	EH38E1439939	686	PLS,CTCF-bound	PLS	6.86706506155	prom	E1439939	EH38E1439939 promoter-like signature
chr1	246689818	246689831	246689539	246689887	EH38E1440037	404	pELS,CTCF-bound	pELS	4.04482271258	enhP	E1440037	EH38E1440037 proximal enhancer-like signature
chr1	246696714	246696815	246696394	246696732	EH38E1440043	415	dELS,CTCF-bound	dELS	4.15414492374	enhD	E1440043	EH38E1440043 distal enhancer-like signature
chr1	246697109	246697125	246696835	246697148	EH38E1440044	316	dELS,CTCF-bound	dELS	3.16119952863	enhD	E1440044	EH38E1440044 distal enhancer-like signature
chr1	246724248	246724270	246724168	246724497	EH38E1440060	447	pELS,CTCF-bound	pELS	4.47165974033	enhP	E1440060	EH38E1440060 proximal enhancer-like signature
chr1	246724275	246724297	246724168	246724497	EH38E1440060	447	pELS,CTCF-bound	pELS	4.47165974033	enhP	E1440060	EH38E1440060 proximal enhancer-like signature
chr1	246724364	246724377	246724168	246724497	EH38E1440060	447	pELS,CTCF-bound	pELS	4.47165974033	enhP	E1440060	EH38E1440060 proximal enhancer-like signature
chr1	246724634	246724651	246724543	246724695	EH38E1440061	354	pELS,CTCF-bound	pELS	3.54974921593	enhP	E1440061	EH38E1440061 proximal enhancer-like signature
chr1	246724795	246724823	246724750	246724916	EH38E1440062	328	pELS,CTCF-bound	pELS	3.28008509947	enhP	E1440062	EH38E1440062 proximal enhancer-like signature
chr1	246782342	246782358	246782095	246782374	EH38E1440103	459	dELS,CTCF-bound	dELS	4.59469578391	enhD	E1440103	EH38E1440103 distal enhancer-like signature
chr1	246784837	246784856	246784588	246784839	EH38E1440107	243	dELS	dELS	2.43500375415	enhD	E1440107	EH38E1440107 distal enhancer-like signature
chr1	246785296	246785313	246785312	246785470	EH38E1440109	407	dELS,CTCF-bound	dELS	4.0725517311	enhD	E1440109	EH38E1440109 distal enhancer-like signature
chr1	246785319	246785355	246785312	246785470	EH38E1440109	407	dELS,CTCF-bound	dELS	4.0725517311	enhD	E1440109	EH38E1440109 distal enhancer-like signature
chr1	246789116	246789132	246788965	246789314	EH38E1440113	338	pELS	pELS	3.38081358414	enhP	E1440113	EH38E1440113 proximal enhancer-like signature
chr1	246797854	246797869	246797645	246797991	EH38E1440124	347	dELS	dELS	3.47825201754	enhD	E1440124	EH38E1440124 distal enhancer-like signature
chr1	246931367	246931383	246931302	246931531	EH38E1440192	374	PLS,CTCF-bound	PLS	3.74288472313	prom	E1440192	EH38E1440192 promoter-like signature
chr1	246931429	246931451	246931302	246931531	EH38E1440192	374	PLS,CTCF-bound	PLS	3.74288472313	prom	E1440192	EH38E1440192 promoter-like signature
chr1	246931588	246931611	246931569	246931761	EH38E1440193	392	pELS,CTCF-bound	pELS	3.92190427534	enhP	E1440193	EH38E1440193 proximal enhancer-like signature
chr1	246932256	246932280	246932092	246932330	EH38E1440195	601	pELS,CTCF-bound	pELS	6.01566766217	enhP	E1440195	EH38E1440195 proximal enhancer-like signature
chr1	247003150	247003168	247002815	247003165	EH38E1440220	179	DNase-H3K4me3	DNase-H3K4me3	1.79438899098	K4m3	E1440220	EH38E1440220 DNase-H3K4me3
chr1	247007629	247007646	247007473	247007644	EH38E1440223	332	pELS,CTCF-bound	pELS	3.32578348362	enhP	E1440223	EH38E1440223 proximal enhancer-like signature
chr1	247007734	247007750	247007732	247007894	EH38E1440224	333	pELS,CTCF-bound	pELS	3.33161823315	enhP	E1440224	EH38E1440224 proximal enhancer-like signature
chr1	247111434	247111453	247111414	247111680	EH38E1440252	286	pELS,CTCF-bound	pELS	2.86200528018	enhP	E1440252	EH38E1440252 proximal enhancer-like signature
chr1	247111466	247111485	247111414	247111680	EH38E1440252	286	pELS,CTCF-bound	pELS	2.86200528018	enhP	E1440252	EH38E1440252 proximal enhancer-like signature
chr1	247111832	247111845	247111757	247112107	EH38E1440253	426	pELS,CTCF-bound	pELS	4.26555056469	enhP	E1440253	EH38E1440253 proximal enhancer-like signature
chr1	247210885	247210899	247210753	247211103	EH38E1440300	553	PLS,CTCF-bound	PLS	5.53826840858	prom	E1440300	EH38E1440300 promoter-like signature
chr1	247316189	247316252	247316241	247316567	EH38E1440342	222	dELS	dELS	2.22962414394	enhD	E1440342	EH38E1440342 distal enhancer-like signature
chr1	247331387	247331405	247331133	247331462	EH38E1440354	463	pELS,CTCF-bound	pELS	4.63909949792	enhP	E1440354	EH38E1440354 proximal enhancer-like signature
chr1	247332010	247332034	247331758	247332094	EH38E1440356	428	PLS,CTCF-bound	PLS	4.28912999814	prom	E1440356	EH38E1440356 promoter-like signature
chr1	247332070	247332083	247331758	247332094	EH38E1440356	428	PLS,CTCF-bound	PLS	4.28912999814	prom	E1440356	EH38E1440356 promoter-like signature
chr1	247332253	247332272	247332223	247332491	EH38E1440357	353	pELS,CTCF-bound	pELS	3.53849665884	enhP	E1440357	EH38E1440357 proximal enhancer-like signature
chr1	247332394	247332411	247332223	247332491	EH38E1440357	353	pELS,CTCF-bound	pELS	3.53849665884	enhP	E1440357	EH38E1440357 proximal enhancer-like signature
chr1	247348080	247348104	247347858	247348083	EH38E1440378	255	dELS	dELS	2.55029822719	enhD	E1440378	EH38E1440378 distal enhancer-like signature
chr1	247373855	247373878	247373726	247373887	EH38E1440396	279	dELS,CTCF-bound	dELS	2.79493002455	enhD	E1440396	EH38E1440396 distal enhancer-like signature
chr1	247416378	247416397	247416344	247416495	EH38E1440435	366	pELS,CTCF-bound	pELS	3.66792633337	enhP	E1440435	EH38E1440435 proximal enhancer-like signature
chr1	247434391	247434404	247434088	247434418	EH38E1440449	409	dELS	dELS	4.09520998403	enhD	E1440449	EH38E1440449 distal enhancer-like signature
chr1	247531187	247531205	247531168	247531367	EH38E1440503	221	pELS	pELS	2.21269153967	enhP	E1440503	EH38E1440503 proximal enhancer-like signature
chr1	247548954	247548990	247548784	247549133	EH38E1440514	422	PLS	PLS	4.22132378645	prom	E1440514	EH38E1440514 promoter-like signature
chr1	247561797	247561819	247561784	247562010	EH38E1440523	205	CTCF-only,CTCF-bound	CTCF-only	2.05314839396	CTCF	E1440523	EH38E1440523 CTCF-only
chr1	247639533	247639555	247639394	247639681	EH38E1440533	409	pELS,CTCF-bound	pELS	4.09072308168	enhP	E1440533	EH38E1440533 proximal enhancer-like signature
chr1	247639691	247639718	247639717	247639954	EH38E1440534	340	PLS,CTCF-bound	PLS	3.4056005987	prom	E1440534	EH38E1440534 promoter-like signature
chr1	247857525	247857547	247857489	247857826	EH38E1440572	572	pELS,CTCF-bound	pELS	5.7259111531	enhP	E1440572	EH38E1440572 proximal enhancer-like signature
chr1	247857782	247857815	247857489	247857826	EH38E1440572	572	pELS,CTCF-bound	pELS	5.7259111531	enhP	E1440572	EH38E1440572 proximal enhancer-like signature
chr1	247858184	247858202	247858107	247858264	EH38E1440574	478	pELS,CTCF-bound	pELS	4.78524670357	enhP	E1440574	EH38E1440574 proximal enhancer-like signature
chr1	247937058	247937075	247936922	247937272	EH38E1440594	654	PLS,CTCF-bound	PLS	6.54995976719	prom	E1440594	EH38E1440594 promoter-like signature
chr1	247937236	247937255	247936922	247937272	EH38E1440594	654	PLS,CTCF-bound	PLS	6.54995976719	prom	E1440594	EH38E1440594 promoter-like signature
chr1	248137205	248137218	248136916	248137245	EH38E1440616	189	DNase-H3K4me3	DNase-H3K4me3	1.89615710051	K4m3	E1440616	EH38E1440616 DNase-H3K4me3
chr1	248243375	248243389	248243164	248243513	EH38E1440629	293	DNase-H3K4me3,CTCF-bound	DNase-H3K4me3	2.93128747987	K4m3	E1440629	EH38E1440629 DNase-H3K4me3
chr1	248807256	248807274	248807181	248807420	EH38E1440730	362	dELS,CTCF-bound	dELS	3.62878268587	enhD	E1440730	EH38E1440730 distal enhancer-like signature
chr1	248812256	248812271	248812219	248812524	EH38E1440735	236	dELS,CTCF-bound	dELS	2.36342824765	enhD	E1440735	EH38E1440735 distal enhancer-like signature
chr1	248826299	248826316	248826172	248826399	EH38E1440748	645	PLS,CTCF-bound	PLS	6.45101998056	prom	E1440748	EH38E1440748 promoter-like signature
chr1	248838053	248838074	248838012	248838362	EH38E1440757	663	PLS,CTCF-bound	PLS	6.63680823685	prom	E1440757	EH38E1440757 promoter-like signature
chr1	248838172	248838190	248838012	248838362	EH38E1440757	663	PLS,CTCF-bound	PLS	6.63680823685	prom	E1440757	EH38E1440757 promoter-like signature
chr1	248838717	248838735	248838653	248838845	EH38E1440758	600	pELS,CTCF-bound	pELS	6.00822275289	enhP	E1440758	EH38E1440758 proximal enhancer-like signature
chr1	248839002	248839020	248838847	248839182	EH38E1440759	568	pELS,CTCF-bound	pELS	5.68169495902	enhP	E1440759	EH38E1440759 proximal enhancer-like signature
chr1	248843150	248843166	248843053	248843397	EH38E1440765	419	dELS,CTCF-bound	dELS	4.19073816377	enhD	E1440765	EH38E1440765 distal enhancer-like signature
chr1	248847445	248847472	248847425	248847751	EH38E1440767	285	dELS,CTCF-bound	dELS	2.85660848214	enhD	E1440767	EH38E1440767 distal enhancer-like signature
chr1	248847537	248847558	248847425	248847751	EH38E1440767	285	dELS,CTCF-bound	dELS	2.85660848214	enhD	E1440767	EH38E1440767 distal enhancer-like signature
chr1	248847575	248847590	248847425	248847751	EH38E1440767	285	dELS,CTCF-bound	dELS	2.85660848214	enhD	E1440767	EH38E1440767 distal enhancer-like signature
chr1	248847666	248847684	248847425	248847751	EH38E1440767	285	dELS,CTCF-bound	dELS	2.85660848214	enhD	E1440767	EH38E1440767 distal enhancer-like signature
chr1	248847707	248847730	248847425	248847751	EH38E1440767	285	dELS,CTCF-bound	dELS	2.85660848214	enhD	E1440767	EH38E1440767 distal enhancer-like signature
chr1	248847810	248847835	248847805	248848035	EH38E1440768	179	dELS,CTCF-bound	dELS	1.79400128981	enhD	E1440768	EH38E1440768 distal enhancer-like signature
chr1	248847875	248847890	248847805	248848035	EH38E1440768	179	dELS,CTCF-bound	dELS	1.79400128981	enhD	E1440768	EH38E1440768 distal enhancer-like signature
chr1	248848008	248848031	248847805	248848035	EH38E1440768	179	dELS,CTCF-bound	dELS	1.79400128981	enhD	E1440768	EH38E1440768 distal enhancer-like signature
chr1	248848115	248848136	248848069	248848287	EH38E1440769	206	dELS,CTCF-bound	dELS	2.06492593048	enhD	E1440769	EH38E1440769 distal enhancer-like signature
chr1	248848258	248848283	248848069	248848287	EH38E1440769	206	dELS,CTCF-bound	dELS	2.06492593048	enhD	E1440769	EH38E1440769 distal enhancer-like signature
chr1	248848314	248848333	248848297	248848505	EH38E1440770	188	dELS	dELS	1.88019198577	enhD	E1440770	EH38E1440770 distal enhancer-like signature
chr1	248858235	248858255	248858031	248858357	EH38E1440785	377	pELS,CTCF-bound	pELS	3.77635121267	enhP	E1440785	EH38E1440785 proximal enhancer-like signature
chr1	248858917	248858941	248858897	248859246	EH38E1440788	695	PLS,CTCF-bound	PLS	6.95452445276	prom	E1440788	EH38E1440788 promoter-like signature
chr1	248858946	248858967	248858897	248859246	EH38E1440788	695	PLS,CTCF-bound	PLS	6.95452445276	prom	E1440788	EH38E1440788 promoter-like signature
chr1	248859011	248859032	248858897	248859246	EH38E1440788	695	PLS,CTCF-bound	PLS	6.95452445276	prom	E1440788	EH38E1440788 promoter-like signature
chr1	248859125	248859146	248858897	248859246	EH38E1440788	695	PLS,CTCF-bound	PLS	6.95452445276	prom	E1440788	EH38E1440788 promoter-like signature
chr1	248859190	248859212	248858897	248859246	EH38E1440788	695	PLS,CTCF-bound	PLS	6.95452445276	prom	E1440788	EH38E1440788 promoter-like signature
chr1	248863375	248863393	248863205	248863554	EH38E1440795	488	dELS,CTCF-bound	dELS	4.8872709064	enhD	E1440795	EH38E1440795 distal enhancer-like signature
chr1	248863725	248863749	248863676	248863874	EH38E1440796	299	dELS,CTCF-bound	dELS	2.99242543725	enhD	E1440796	EH38E1440796 distal enhancer-like signature
chr1	248873393	248873414	248873411	248873586	EH38E1440802	416	dELS,CTCF-bound	dELS	4.16953355452	enhD	E1440802	EH38E1440802 distal enhancer-like signature
chr1	248906263	248906279	248906001	248906340	EH38E1440823	587	PLS,CTCF-bound	PLS	5.87573194083	prom	E1440823	EH38E1440823 promoter-like signature
chr1	248906452	248906468	248906447	248906797	EH38E1440824	693	pELS,CTCF-bound	pELS	6.93197189552	enhP	E1440824	EH38E1440824 proximal enhancer-like signature
chr2	10847	10868	10554	10881	EH38E1966507	288	dELS,CTCF-bound	dELS	2.88696958697	enhD	E1966507	EH38E1966507 distal enhancer-like signature
chr2	10876	10897	10554	10881	EH38E1966507	288	dELS,CTCF-bound	dELS	2.88696958697	enhD	E1966507	EH38E1966507 distal enhancer-like signature
chr2	11716	11733	11482	11816	EH38E1966508	441	dELS,CTCF-bound	dELS	4.4168987751	enhD	E1966508	EH38E1966508 distal enhancer-like signature
chr2	46279	46305	46214	46389	EH38E1966540	293	PLS,CTCF-bound	PLS	2.93066504142	prom	E1966540	EH38E1966540 promoter-like signature
chr2	46351	46366	46214	46389	EH38E1966540	293	PLS,CTCF-bound	PLS	2.93066504142	prom	E1966540	EH38E1966540 promoter-like signature
chr2	46371	46392	46214	46389	EH38E1966540	293	PLS,CTCF-bound	PLS	2.93066504142	prom	E1966540	EH38E1966540 promoter-like signature
chr2	47086	47102	46883	47227	EH38E1966542	460	pELS,CTCF-bound	pELS	4.60775432207	enhP	E1966542	EH38E1966542 proximal enhancer-like signature
chr2	68450	68469	68380	68547	EH38E1966550	273	dELS,CTCF-bound	dELS	2.73881159923	enhD	E1966550	EH38E1966550 distal enhancer-like signature
chr2	238259	238304	237936	238265	EH38E1966633	270	dELS,CTCF-bound	dELS	2.70185515974	enhD	E1966633	EH38E1966633 distal enhancer-like signature
chr2	263621	263642	263538	263691	EH38E1966653	248	pELS	pELS	2.48628944507	enhP	E1966653	EH38E1966653 proximal enhancer-like signature
chr2	264143	264164	263956	264272	EH38E1966655	387	PLS,CTCF-bound	PLS	3.87100855121	prom	E1966655	EH38E1966655 promoter-like signature
chr2	264391	264408	264316	264535	EH38E1966656	357	pELS,CTCF-bound	pELS	3.57355577308	enhP	E1966656	EH38E1966656 proximal enhancer-like signature
chr2	264796	264810	264640	264990	EH38E1966657	699	PLS,CTCF-bound	PLS	6.99456836997	prom	E1966657	EH38E1966657 promoter-like signature
chr2	264818	264849	264640	264990	EH38E1966657	699	PLS,CTCF-bound	PLS	6.99456836997	prom	E1966657	EH38E1966657 promoter-like signature
chr2	264868	264890	264640	264990	EH38E1966657	699	PLS,CTCF-bound	PLS	6.99456836997	prom	E1966657	EH38E1966657 promoter-like signature
chr2	264898	264928	264640	264990	EH38E1966657	699	PLS,CTCF-bound	PLS	6.99456836997	prom	E1966657	EH38E1966657 promoter-like signature
chr2	264945	264966	264640	264990	EH38E1966657	699	PLS,CTCF-bound	PLS	6.99456836997	prom	E1966657	EH38E1966657 promoter-like signature
chr2	265177	265194	265109	265260	EH38E1966658	409	pELS,CTCF-bound	pELS	4.09511490343	enhP	E1966658	EH38E1966658 proximal enhancer-like signature
chr2	287366	287383	287281	287461	EH38E1966680	261	PLS	PLS	2.61741138394	prom	E1966680	EH38E1966680 promoter-like signature
chr2	287556	287573	287568	287759	EH38E1966681	308	PLS,CTCF-bound	PLS	3.08437188295	prom	E1966681	EH38E1966681 promoter-like signature
chr2	288188	288219	288010	288353	EH38E1966682	238	PLS	PLS	2.38568357166	prom	E1966682	EH38E1966682 promoter-like signature
chr2	288284	288302	288010	288353	EH38E1966682	238	PLS	PLS	2.38568357166	prom	E1966682	EH38E1966682 promoter-like signature
chr2	288317	288336	288010	288353	EH38E1966682	238	PLS	PLS	2.38568357166	prom	E1966682	EH38E1966682 promoter-like signature
chr2	288574	288604	288446	288715	EH38E1966683	245	pELS,CTCF-bound	pELS	2.45963300347	enhP	E1966683	EH38E1966683 proximal enhancer-like signature
chr2	288946	288963	288905	289203	EH38E1966684	256	pELS	pELS	2.56473603146	enhP	E1966684	EH38E1966684 proximal enhancer-like signature
chr2	289384	289399	289370	289682	EH38E1966685	229	pELS,CTCF-bound	pELS	2.29898580791	enhP	E1966685	EH38E1966685 proximal enhancer-like signature
chr2	289857	289892	289786	290003	EH38E1966686	296	pELS,CTCF-bound	pELS	2.96174314175	enhP	E1966686	EH38E1966686 proximal enhancer-like signature
chr2	356068	356084	356078	356415	EH38E1966708	206	dELS	dELS	2.06916021673	enhD	E1966708	EH38E1966708 distal enhancer-like signature
chr2	380960	380991	380757	381036	EH38E1966718	325	dELS	dELS	3.2525438905	enhD	E1966718	EH38E1966718 distal enhancer-like signature
chr2	393122	393135	392910	393258	EH38E1966727	304	dELS,CTCF-bound	dELS	3.04647445399	enhD	E1966727	EH38E1966727 distal enhancer-like signature
chr2	393216	393233	392910	393258	EH38E1966727	304	dELS,CTCF-bound	dELS	3.04647445399	enhD	E1966727	EH38E1966727 distal enhancer-like signature
chr2	394065	394081	393990	394320	EH38E1966729	473	dELS,CTCF-bound	dELS	4.73461969345	enhD	E1966729	EH38E1966729 distal enhancer-like signature
chr2	397035	397052	396933	397181	EH38E1966732	197	CTCF-only,CTCF-bound	CTCF-only	1.9795533854	CTCF	E1966732	EH38E1966732 CTCF-only
chr2	397132	397148	396933	397181	EH38E1966732	197	CTCF-only,CTCF-bound	CTCF-only	1.9795533854	CTCF	E1966732	EH38E1966732 CTCF-only
chr2	421054	421068	421068	421225	EH38E1966737	234	CTCF-only,CTCF-bound	CTCF-only	2.34887900124	CTCF	E1966737	EH38E1966737 CTCF-only
chr2	421108	421122	421068	421225	EH38E1966737	234	CTCF-only,CTCF-bound	CTCF-only	2.34887900124	CTCF	E1966737	EH38E1966737 CTCF-only
chr2	441791	441808	441687	441994	EH38E1966753	253	dELS	dELS	2.53404554469	enhD	E1966753	EH38E1966753 distal enhancer-like signature
chr2	445361	445384	445237	445587	EH38E1966756	343	dELS	dELS	3.4390879279	enhD	E1966756	EH38E1966756 distal enhancer-like signature
chr2	455228	455246	454924	455261	EH38E1966766	311	dELS	dELS	3.1186558018	enhD	E1966766	EH38E1966766 distal enhancer-like signature
chr2	467937	467959	467951	468101	EH38E1966779	235	DNase-H3K4me3,CTCF-bound	DNase-H3K4me3	2.35654247148	K4m3	E1966779	EH38E1966779 DNase-H3K4me3
chr2	468027	468040	467951	468101	EH38E1966779	235	DNase-H3K4me3,CTCF-bound	DNase-H3K4me3	2.35654247148	K4m3	E1966779	EH38E1966779 DNase-H3K4me3
chr2	468251	468272	468124	468329	EH38E1966780	243	dELS	dELS	2.43448540135	enhD	E1966780	EH38E1966780 distal enhancer-like signature
chr2	468407	468443	468420	468758	EH38E1966781	246	DNase-H3K4me3,CTCF-bound	DNase-H3K4me3	2.46648238346	K4m3	E1966781	EH38E1966781 DNase-H3K4me3
chr2	546377	546394	546268	546612	EH38E1966807	312	pELS,CTCF-bound	pELS	3.12033047886	enhP	E1966807	EH38E1966807 proximal enhancer-like signature
chr2	586788	586801	586590	586818	EH38E1966831	298	dELS	dELS	2.98950555723	enhD	E1966831	EH38E1966831 distal enhancer-like signature
chr2	594654	594676	594548	594845	EH38E1966836	180	CTCF-only,CTCF-bound	CTCF-only	1.80797308982	CTCF	E1966836	EH38E1966836 CTCF-only
chr2	629142	629161	629031	629278	EH38E1966856	245	dELS,CTCF-bound	dELS	2.45456410622	enhD	E1966856	EH38E1966856 distal enhancer-like signature
chr2	634256	634274	634200	634381	EH38E1966860	191	dELS,CTCF-bound	dELS	1.91039855052	enhD	E1966860	EH38E1966860 distal enhancer-like signature
chr2	636724	636739	636692	636917	EH38E1966864	299	dELS,CTCF-bound	dELS	2.99380758892	enhD	E1966864	EH38E1966864 distal enhancer-like signature
chr2	636933	636955	636930	637280	EH38E1966865	364	dELS,CTCF-bound	dELS	3.64836631802	enhD	E1966865	EH38E1966865 distal enhancer-like signature
chr2	637049	637064	636930	637280	EH38E1966865	364	dELS,CTCF-bound	dELS	3.64836631802	enhD	E1966865	EH38E1966865 distal enhancer-like signature
chr2	641259	641274	641269	641450	EH38E1966868	217	CTCF-only,CTCF-bound	CTCF-only	2.17805023875	CTCF	E1966868	EH38E1966868 CTCF-only
chr2	662430	662450	662433	662769	EH38E1966881	411	dELS,CTCF-bound	dELS	4.11888391781	enhD	E1966881	EH38E1966881 distal enhancer-like signature
chr2	662457	662475	662433	662769	EH38E1966881	411	dELS,CTCF-bound	dELS	4.11888391781	enhD	E1966881	EH38E1966881 distal enhancer-like signature
chr2	672674	672693	672468	672676	EH38E1966890	235	dELS,CTCF-bound	dELS	2.35098285697	enhD	E1966890	EH38E1966890 distal enhancer-like signature
chr2	676762	676781	676734	677084	EH38E1966900	711	pELS,CTCF-bound	pELS	7.11338420407	enhP	E1966900	EH38E1966900 proximal enhancer-like signature
chr2	676896	676914	676734	677084	EH38E1966900	711	pELS,CTCF-bound	pELS	7.11338420407	enhP	E1966900	EH38E1966900 proximal enhancer-like signature
chr2	676963	676980	676734	677084	EH38E1966900	711	pELS,CTCF-bound	pELS	7.11338420407	enhP	E1966900	EH38E1966900 proximal enhancer-like signature
chr2	677093	677113	677097	677249	EH38E1966901	650	PLS,CTCF-bound	PLS	6.50460463324	prom	E1966901	EH38E1966901 promoter-like signature
chr2	677149	677170	677097	677249	EH38E1966901	650	PLS,CTCF-bound	PLS	6.50460463324	prom	E1966901	EH38E1966901 promoter-like signature
chr2	692036	692054	691960	692180	EH38E1966913	223	pELS	pELS	2.23356337808	enhP	E1966913	EH38E1966913 proximal enhancer-like signature
chr2	740897	740916	740916	741085	EH38E1966947	330	pELS,CTCF-bound	pELS	3.30423128149	enhP	E1966947	EH38E1966947 proximal enhancer-like signature
chr2	741259	741274	741171	741444	EH38E1966948	352	pELS	pELS	3.52951504882	enhP	E1966948	EH38E1966948 proximal enhancer-like signature
chr2	767568	767584	767447	767790	EH38E1966959	489	dELS,CTCF-bound	dELS	4.89228001847	enhD	E1966959	EH38E1966959 distal enhancer-like signature
chr2	794868	794882	794798	795148	EH38E1966973	498	dELS	dELS	4.98452159669	enhD	E1966973	EH38E1966973 distal enhancer-like signature
chr2	866541	866559	866322	866636	EH38E1966999	393	pELS	pELS	3.93677415245	enhP	E1966999	EH38E1966999 proximal enhancer-like signature
chr2	867513	867529	867375	867624	EH38E1967002	166	pELS	pELS	1.66319091115	enhP	E1967002	EH38E1967002 proximal enhancer-like signature
chr2	878586	878624	878618	878943	EH38E1967010	180	CTCF-only,CTCF-bound	CTCF-only	1.8010125392	CTCF	E1967010	EH38E1967010 CTCF-only
chr2	883882	883903	883880	884189	EH38E1967014	298	DNase-H3K4me3	DNase-H3K4me3	2.98440457428	K4m3	E1967014	EH38E1967014 DNase-H3K4me3
chr2	949776	949790	949666	950012	EH38E1967055	203	pELS	pELS	2.03313851611	enhP	E1967055	EH38E1967055 proximal enhancer-like signature
chr2	950759	950783	950624	950904	EH38E1967057	354	PLS,CTCF-bound	PLS	3.54163923314	prom	E1967057	EH38E1967057 promoter-like signature
chr2	950887	950911	950624	950904	EH38E1967057	354	PLS,CTCF-bound	PLS	3.54163923314	prom	E1967057	EH38E1967057 promoter-like signature
chr2	1231830	1231844	1231702	1232020	EH38E1967165	372	CTCF-only,CTCF-bound	CTCF-only	3.72008565447	CTCF	E1967165	EH38E1967165 CTCF-only
chr2	1231957	1231972	1231702	1232020	EH38E1967165	372	CTCF-only,CTCF-bound	CTCF-only	3.72008565447	CTCF	E1967165	EH38E1967165 CTCF-only
chr2	1268891	1268910	1268663	1268998	EH38E1967182	166	dELS	dELS	1.66431089688	enhD	E1967182	EH38E1967182 distal enhancer-like signature
chr2	1366743	1366764	1366714	1366879	EH38E1967209	437	dELS,CTCF-bound	dELS	4.37428698953	enhD	E1967209	EH38E1967209 distal enhancer-like signature
chr2	1366804	1366821	1366714	1366879	EH38E1967209	437	dELS,CTCF-bound	dELS	4.37428698953	enhD	E1967209	EH38E1967209 distal enhancer-like signature
chr2	1366858	1366877	1366714	1366879	EH38E1967209	437	dELS,CTCF-bound	dELS	4.37428698953	enhD	E1967209	EH38E1967209 distal enhancer-like signature
chr2	1376047	1376062	1375854	1376165	EH38E1967217	246	dELS	dELS	2.46660474467	enhD	E1967217	EH38E1967217 distal enhancer-like signature
chr2	1493185	1493207	1493170	1493331	EH38E1967249	282	dELS	dELS	2.82917869266	enhD	E1967249	EH38E1967249 distal enhancer-like signature
chr2	1496228	1496243	1496057	1496321	EH38E1967253	192	dELS	dELS	1.92992271403	enhD	E1967253	EH38E1967253 distal enhancer-like signature
chr2	1499490	1499508	1499476	1499801	EH38E1967254	374	dELS	dELS	3.74101867455	enhD	E1967254	EH38E1967254 distal enhancer-like signature
chr2	1500377	1500391	1500343	1500693	EH38E1967256	367	dELS	dELS	3.67863302176	enhD	E1967256	EH38E1967256 distal enhancer-like signature
chr2	1509837	1509851	1509706	1510056	EH38E1967258	455	dELS	dELS	4.55559567048	enhD	E1967258	EH38E1967258 distal enhancer-like signature
chr2	1547898	1547915	1547910	1548178	EH38E1967278	180	CTCF-only,CTCF-bound	CTCF-only	1.80929885984	CTCF	E1967278	EH38E1967278 CTCF-only
chr2	1547937	1547951	1547910	1548178	EH38E1967278	180	CTCF-only,CTCF-bound	CTCF-only	1.80929885984	CTCF	E1967278	EH38E1967278 CTCF-only
chr2	1547973	1547995	1547910	1548178	EH38E1967278	180	CTCF-only,CTCF-bound	CTCF-only	1.80929885984	CTCF	E1967278	EH38E1967278 CTCF-only
chr2	1548019	1548035	1547910	1548178	EH38E1967278	180	CTCF-only,CTCF-bound	CTCF-only	1.80929885984	CTCF	E1967278	EH38E1967278 CTCF-only
chr2	1550842	1550862	1550714	1551048	EH38E1967282	358	dELS,CTCF-bound	dELS	3.58266029044	enhD	E1967282	EH38E1967282 distal enhancer-like signature
chr2	1583192	1583214	1583065	1583273	EH38E1967302	166	dELS	dELS	1.66523759418	enhD	E1967302	EH38E1967302 distal enhancer-like signature
chr2	1591810	1591830	1591729	1591879	EH38E1967315	261	dELS,CTCF-bound	dELS	2.61115630161	enhD	E1967315	EH38E1967315 distal enhancer-like signature
chr2	1592185	1592199	1592070	1592399	EH38E1967317	444	dELS,CTCF-bound	dELS	4.44428632395	enhD	E1967317	EH38E1967317 distal enhancer-like signature
chr2	1592222	1592238	1592070	1592399	EH38E1967317	444	dELS,CTCF-bound	dELS	4.44428632395	enhD	E1967317	EH38E1967317 distal enhancer-like signature
chr2	1594750	1594770	1594612	1594858	EH38E1967323	285	dELS	dELS	2.85592937782	enhD	E1967323	EH38E1967323 distal enhancer-like signature
chr2	1595223	1595255	1595175	1595350	EH38E1967325	246	dELS	dELS	2.46817958418	enhD	E1967325	EH38E1967325 distal enhancer-like signature
chr2	1595261	1595274	1595175	1595350	EH38E1967325	246	dELS	dELS	2.46817958418	enhD	E1967325	EH38E1967325 distal enhancer-like signature
chr2	1600618	1600636	1600518	1600845	EH38E1967331	429	dELS	dELS	4.29881134253	enhD	E1967331	EH38E1967331 distal enhancer-like signature
chr2	1605337	1605351	1605114	1605434	EH38E1967337	417	dELS,CTCF-bound	dELS	4.17123939812	enhD	E1967337	EH38E1967337 distal enhancer-like signature
chr2	1652931	1652971	1652866	1653027	EH38E1967388	407	dELS,CTCF-bound	dELS	4.07598048434	enhD	E1967388	EH38E1967388 distal enhancer-like signature
chr2	1665884	1665929	1665886	1666044	EH38E1967404	206	dELS,CTCF-bound	dELS	2.0658081181	enhD	E1967404	EH38E1967404 distal enhancer-like signature
chr2	1708035	1708049	1707826	1708176	EH38E1967441	518	dELS,CTCF-bound	dELS	5.18803064	enhD	E1967441	EH38E1967441 distal enhancer-like signature
chr2	1710045	1710061	1710000	1710347	EH38E1967446	247	dELS	dELS	2.47123411011	enhD	E1967446	EH38E1967446 distal enhancer-like signature
chr2	1720723	1720763	1720678	1721018	EH38E1967458	365	dELS,CTCF-bound	dELS	3.65731707603	enhD	E1967458	EH38E1967458 distal enhancer-like signature
chr2	1727179	1727194	1727079	1727291	EH38E1967466	352	dELS	dELS	3.52967554223	enhD	E1967466	EH38E1967466 distal enhancer-like signature
chr2	1731139	1731183	1731013	1731214	EH38E1967471	363	dELS	dELS	3.630775535	enhD	E1967471	EH38E1967471 distal enhancer-like signature
chr2	1740883	1740896	1740753	1741010	EH38E1967485	364	dELS,CTCF-bound	dELS	3.6494137774	enhD	E1967485	EH38E1967485 distal enhancer-like signature
chr2	1741426	1741440	1741284	1741481	EH38E1967487	253	dELS,CTCF-bound	dELS	2.53047811485	enhD	E1967487	EH38E1967487 distal enhancer-like signature
chr2	1744135	1744152	1744106	1744311	EH38E1967493	348	pELS,CTCF-bound	pELS	3.48177722722	enhP	E1967493	EH38E1967493 proximal enhancer-like signature
chr2	1744542	1744557	1744376	1744697	EH38E1967494	410	PLS,CTCF-bound	PLS	4.10279151198	prom	E1967494	EH38E1967494 promoter-like signature
chr2	1744570	1744589	1744376	1744697	EH38E1967494	410	PLS,CTCF-bound	PLS	4.10279151198	prom	E1967494	EH38E1967494 promoter-like signature
chr2	1744897	1744918	1744771	1744926	EH38E1967495	349	pELS,CTCF-bound	pELS	3.4963033454	enhP	E1967495	EH38E1967495 proximal enhancer-like signature
chr2	1755871	1755884	1755808	1756152	EH38E1967509	481	dELS	dELS	4.8143153738	enhD	E1967509	EH38E1967509 distal enhancer-like signature
chr2	1781625	1781644	1781392	1781738	EH38E1967532	501	dELS,CTCF-bound	dELS	5.01870514132	enhD	E1967532	EH38E1967532 distal enhancer-like signature
chr2	1796392	1796406	1796356	1796599	EH38E1967556	301	dELS	dELS	3.0182467568	enhD	E1967556	EH38E1967556 distal enhancer-like signature
chr2	1797847	1797860	1797680	1797900	EH38E1967559	280	dELS	dELS	2.80396602036	enhD	E1967559	EH38E1967559 distal enhancer-like signature
chr2	1797876	1797890	1797680	1797900	EH38E1967559	280	dELS	dELS	2.80396602036	enhD	E1967559	EH38E1967559 distal enhancer-like signature
chr2	1803935	1803957	1803769	1804094	EH38E1967567	180	dELS	dELS	1.8003158004	enhD	E1967567	EH38E1967567 distal enhancer-like signature
chr2	1813012	1813027	1812866	1813060	EH38E1967575	198	dELS	dELS	1.98675720192	enhD	E1967575	EH38E1967575 distal enhancer-like signature
chr2	1841680	1841711	1841525	1841738	EH38E1967605	214	DNase-H3K4me3,CTCF-bound	DNase-H3K4me3	2.14466720554	K4m3	E1967605	EH38E1967605 DNase-H3K4me3
chr2	1851869	1851883	1851776	1852072	EH38E1967614	255	dELS	dELS	2.55965008526	enhD	E1967614	EH38E1967614 distal enhancer-like signature
chr2	1865076	1865096	1865012	1865164	EH38E1967622	296	dELS	dELS	2.96271267528	enhD	E1967622	EH38E1967622 distal enhancer-like signature
chr2	1869440	1869487	1869297	1869526	EH38E1967631	171	dELS	dELS	1.71397347586	enhD	E1967631	EH38E1967631 distal enhancer-like signature
chr2	1893020	1893043	1893008	1893222	EH38E1967643	223	CTCF-only,CTCF-bound	CTCF-only	2.23793102387	CTCF	E1967643	EH38E1967643 CTCF-only
chr2	1898829	1898843	1898768	1899048	EH38E1967646	250	dELS	dELS	2.50226547297	enhD	E1967646	EH38E1967646 distal enhancer-like signature
chr2	1930541	1930556	1930343	1930572	EH38E1967662	196	dELS	dELS	1.96768743537	enhD	E1967662	EH38E1967662 distal enhancer-like signature
chr2	1968452	1968465	1968181	1968529	EH38E1967675	281	dELS	dELS	2.81221427386	enhD	E1967675	EH38E1967675 distal enhancer-like signature
chr2	1979736	1979752	1979678	1979918	EH38E1967692	244	DNase-H3K4me3,CTCF-bound	DNase-H3K4me3	2.44800146808	K4m3	E1967692	EH38E1967692 DNase-H3K4me3
chr2	2107815	2107834	2107747	2107943	EH38E1967764	212	dELS	dELS	2.12712315778	enhD	E1967764	EH38E1967764 distal enhancer-like signature
chr2	2113392	2113410	2113272	2113465	EH38E1967770	204	dELS	dELS	2.0463131811	enhD	E1967770	EH38E1967770 distal enhancer-like signature
chr2	2115050	2115063	2114965	2115149	EH38E1967772	274	CTCF-only,CTCF-bound	CTCF-only	2.74671114332	CTCF	E1967772	EH38E1967772 CTCF-only
chr2	2122073	2122090	2121964	2122203	EH38E1967776	276	DNase-H3K4me3	DNase-H3K4me3	2.76083146397	K4m3	E1967776	EH38E1967776 DNase-H3K4me3
chr2	2189962	2189980	2189712	2189977	EH38E1967809	166	dELS	dELS	1.66626186452	enhD	E1967809	EH38E1967809 distal enhancer-like signature
chr2	2292187	2292208	2291851	2292198	EH38E1967828	371	dELS,CTCF-bound	dELS	3.71878249843	enhD	E1967828	EH38E1967828 distal enhancer-like signature
chr2	2324593	2324610	2324485	2324829	EH38E1967841	346	dELS	dELS	3.4687718066	enhD	E1967841	EH38E1967841 distal enhancer-like signature
chr2	2325840	2325856	2325530	2325854	EH38E1967843	309	dELS	dELS	3.09685457774	enhD	E1967843	EH38E1967843 distal enhancer-like signature
chr2	2326127	2326141	2326133	2326474	EH38E1967844	341	dELS	dELS	3.41137005155	enhD	E1967844	EH38E1967844 distal enhancer-like signature
chr2	2326184	2326199	2326133	2326474	EH38E1967844	341	dELS	dELS	3.41137005155	enhD	E1967844	EH38E1967844 distal enhancer-like signature
chr2	2331363	2331378	2331266	2331611	EH38E1967852	435	pELS	pELS	4.35827305775	enhP	E1967852	EH38E1967852 proximal enhancer-like signature
chr2	2333245	2333276	2333138	2333455	EH38E1967855	428	dELS,CTCF-bound	dELS	4.28223724781	enhD	E1967855	EH38E1967855 distal enhancer-like signature
chr2	2523557	2523577	2523531	2523881	EH38E1967885	416	dELS	dELS	4.16671117616	enhD	E1967885	EH38E1967885 distal enhancer-like signature
chr2	2523584	2523615	2523531	2523881	EH38E1967885	416	dELS	dELS	4.16671117616	enhD	E1967885	EH38E1967885 distal enhancer-like signature
chr2	2530278	2530322	2530145	2530317	EH38E1967891	260	CTCF-only,CTCF-bound	CTCF-only	2.60086219642	CTCF	E1967891	EH38E1967891 CTCF-only
chr2	2564694	2564708	2564652	2564989	EH38E1967902	280	dELS	dELS	2.80267809399	enhD	E1967902	EH38E1967902 distal enhancer-like signature
chr2	2572370	2572392	2572134	2572392	EH38E1967904	254	DNase-H3K4me3	DNase-H3K4me3	2.54299665327	K4m3	E1967904	EH38E1967904 DNase-H3K4me3
chr2	2581540	2581564	2581491	2581677	EH38E1967912	268	DNase-H3K4me3,CTCF-bound	DNase-H3K4me3	2.68490704702	K4m3	E1967912	EH38E1967912 DNase-H3K4me3
chr2	2613658	2613678	2613380	2613730	EH38E1967917	577	dELS,CTCF-bound	dELS	5.77606552125	enhD	E1967917	EH38E1967917 distal enhancer-like signature
chr2	2638504	2638525	2638416	2638700	EH38E1967927	206	dELS	dELS	2.06086815704	enhD	E1967927	EH38E1967927 distal enhancer-like signature
chr2	2681806	2681828	2681769	2682117	EH38E1967960	342	dELS,CTCF-bound	dELS	3.42368707632	enhD	E1967960	EH38E1967960 distal enhancer-like signature
chr2	2689522	2689540	2689382	2689618	EH38E1967970	352	dELS	dELS	3.52974310521	enhD	E1967970	EH38E1967970 distal enhancer-like signature
chr2	2709104	2709122	2709002	2709301	EH38E1967994	253	dELS	dELS	2.53000778664	enhD	E1967994	EH38E1967994 distal enhancer-like signature
chr2	2748072	2748088	2747743	2748093	EH38E1968009	361	dELS	dELS	3.61368034268	enhD	E1968009	EH38E1968009 distal enhancer-like signature
chr2	2770464	2770479	2770409	2770747	EH38E1968017	198	dELS	dELS	1.9851089204	enhD	E1968017	EH38E1968017 distal enhancer-like signature
chr2	2839659	2839704	2839529	2839738	EH38E1968034	198	pELS	pELS	1.98672036395	enhP	E1968034	EH38E1968034 proximal enhancer-like signature
chr2	2847044	2847058	2846724	2847073	EH38E1968043	442	dELS,CTCF-bound	dELS	4.42062608292	enhD	E1968043	EH38E1968043 distal enhancer-like signature
chr2	2850999	2851016	2850869	2851218	EH38E1968051	373	dELS,CTCF-bound	dELS	3.73048081405	enhD	E1968051	EH38E1968051 distal enhancer-like signature
chr2	2851461	2851479	2851375	2851601	EH38E1968052	224	dELS	dELS	2.24068194757	enhD	E1968052	EH38E1968052 distal enhancer-like signature
chr2	3045188	3045203	3044960	3045307	EH38E1968139	335	dELS	dELS	3.35538481334	enhD	E1968139	EH38E1968139 distal enhancer-like signature
chr2	3051035	3051054	3050906	3051066	EH38E1968140	168	dELS	dELS	1.68761203007	enhD	E1968140	EH38E1968140 distal enhancer-like signature
chr2	3059350	3059373	3059137	3059444	EH38E1968145	243	dELS	dELS	2.43564545317	enhD	E1968145	EH38E1968145 distal enhancer-like signature
chr2	3062970	3062986	3062639	3062982	EH38E1968148	349	dELS,CTCF-bound	dELS	3.49841331365	enhD	E1968148	EH38E1968148 distal enhancer-like signature
chr2	3077201	3077222	3077191	3077536	EH38E1968155	356	dELS	dELS	3.56848896155	enhD	E1968155	EH38E1968155 distal enhancer-like signature
chr2	3077501	3077520	3077191	3077536	EH38E1968155	356	dELS	dELS	3.56848896155	enhD	E1968155	EH38E1968155 distal enhancer-like signature
chr2	3101559	3101577	3101428	3101769	EH38E1968167	552	dELS	dELS	5.5269236138	enhD	E1968167	EH38E1968167 distal enhancer-like signature
chr2	3127494	3127511	3127291	3127597	EH38E1968185	467	pELS,CTCF-bound	pELS	4.67023194131	enhP	E1968185	EH38E1968185 proximal enhancer-like signature
chr2	3127930	3127945	3127704	3128000	EH38E1968186	357	pELS	pELS	3.57955558178	enhP	E1968186	EH38E1968186 proximal enhancer-like signature
chr2	3148101	3148117	3147889	3148138	EH38E1968204	247	dELS	dELS	2.47961986366	enhD	E1968204	EH38E1968204 distal enhancer-like signature
chr2	3154397	3154410	3154187	3154525	EH38E1968210	331	dELS,CTCF-bound	dELS	3.31471220207	enhD	E1968210	EH38E1968210 distal enhancer-like signature
chr2	3172071	3172089	3171941	3172281	EH38E1968221	334	dELS,CTCF-bound	dELS	3.34589571375	enhD	E1968221	EH38E1968221 distal enhancer-like signature
chr2	3174851	3174870	3174783	3174981	EH38E1968225	219	dELS	dELS	2.19353111284	enhD	E1968225	EH38E1968225 distal enhancer-like signature
chr2	3199730	3199745	3199638	3199977	EH38E1968244	329	dELS	dELS	3.29426250073	enhD	E1968244	EH38E1968244 distal enhancer-like signature
chr2	3199792	3199810	3199638	3199977	EH38E1968244	329	dELS	dELS	3.29426250073	enhD	E1968244	EH38E1968244 distal enhancer-like signature
chr2	3200688	3200711	3200564	3200863	EH38E1968246	294	dELS	dELS	2.9417607993	enhD	E1968246	EH38E1968246 distal enhancer-like signature
chr2	3257515	3257533	3257213	3257563	EH38E1968279	406	dELS	dELS	4.06156217973	enhD	E1968279	EH38E1968279 distal enhancer-like signature
chr2	3257549	3257562	3257213	3257563	EH38E1968279	406	dELS	dELS	4.06156217973	enhD	E1968279	EH38E1968279 distal enhancer-like signature
chr2	3282675	3282690	3282401	3282749	EH38E1968295	473	dELS,CTCF-bound	dELS	4.73783140396	enhD	E1968295	EH38E1968295 distal enhancer-like signature
chr2	3299623	3299653	3299626	3299802	EH38E1968314	223	pELS	pELS	2.23027383472	enhP	E1968314	EH38E1968314 proximal enhancer-like signature
chr2	3314079	3314094	3314048	3314332	EH38E1968328	297	dELS	dELS	2.97057430139	enhD	E1968328	EH38E1968328 distal enhancer-like signature
chr2	3324785	3324802	3324712	3324908	EH38E1968333	323	dELS	dELS	3.23828383449	enhD	E1968333	EH38E1968333 distal enhancer-like signature
chr2	3340370	3340393	3340255	3340429	EH38E1968342	232	DNase-H3K4me3	DNase-H3K4me3	2.32450907734	K4m3	E1968342	EH38E1968342 DNase-H3K4me3
chr2	3348936	3348962	3348801	3349133	EH38E1968348	364	dELS	dELS	3.64281278752	enhD	E1968348	EH38E1968348 distal enhancer-like signature
chr2	3349054	3349068	3348801	3349133	EH38E1968348	364	dELS	dELS	3.64281278752	enhD	E1968348	EH38E1968348 distal enhancer-like signature
chr2	3377588	3377602	3377324	3377671	EH38E1968369	365	pELS	pELS	3.65294079347	enhP	E1968369	EH38E1968369 proximal enhancer-like signature
chr2	3377921	3377938	3377786	3378134	EH38E1968370	599	PLS,CTCF-bound	PLS	5.99222160795	prom	E1968370	EH38E1968370 promoter-like signature
chr2	3379605	3379627	3379591	3379941	EH38E1968373	555	PLS,CTCF-bound	PLS	5.55613622961	prom	E1968373	EH38E1968373 promoter-like signature
chr2	3379739	3379763	3379591	3379941	EH38E1968373	555	PLS,CTCF-bound	PLS	5.55613622961	prom	E1968373	EH38E1968373 promoter-like signature
chr2	3380034	3380047	3379946	3380296	EH38E1968374	415	pELS,CTCF-bound	pELS	4.1503270018	enhP	E1968374	EH38E1968374 proximal enhancer-like signature
chr2	3380178	3380202	3379946	3380296	EH38E1968374	415	pELS,CTCF-bound	pELS	4.1503270018	enhP	E1968374	EH38E1968374 proximal enhancer-like signature
chr2	3414823	3414851	3414518	3414868	EH38E1968396	302	dELS	dELS	3.02431304056	enhD	E1968396	EH38E1968396 distal enhancer-like signature
chr2	3414973	3414991	3414971	3415294	EH38E1968397	273	dELS	dELS	2.73309310112	enhD	E1968397	EH38E1968397 distal enhancer-like signature
chr2	3420806	3420822	3420563	3420872	EH38E1968401	247	dELS	dELS	2.47940185097	enhD	E1968401	EH38E1968401 distal enhancer-like signature
chr2	3447988	3448008	3447767	3448116	EH38E1968428	437	dELS	dELS	4.37661726716	enhD	E1968428	EH38E1968428 distal enhancer-like signature
chr2	3448779	3448794	3448783	3448948	EH38E1968431	252	dELS	dELS	2.52373740106	enhD	E1968431	EH38E1968431 distal enhancer-like signature
chr2	3449168	3449186	3449043	3449371	EH38E1968432	285	dELS,CTCF-bound	dELS	2.85122036976	enhD	E1968432	EH38E1968432 distal enhancer-like signature
chr2	3458576	3458605	3458573	3458919	EH38E1968439	286	dELS	dELS	2.86905756978	enhD	E1968439	EH38E1968439 distal enhancer-like signature
chr2	3464183	3464217	3464175	3464391	EH38E1968450	209	dELS,CTCF-bound	dELS	2.09300019025	enhD	E1968450	EH38E1968450 distal enhancer-like signature
chr2	3465027	3465046	3464756	3465088	EH38E1968451	164	dELS	dELS	1.6453624947	enhD	E1968451	EH38E1968451 distal enhancer-like signature
chr2	3466620	3466644	3466448	3466707	EH38E1968454	191	dELS	dELS	1.9123017115	enhD	E1968454	EH38E1968454 distal enhancer-like signature
chr2	3471413	3471428	3471307	3471472	EH38E1968459	274	dELS,CTCF-bound	dELS	2.74010238973	enhD	E1968459	EH38E1968459 distal enhancer-like signature
chr2	3476782	3476799	3476708	3477057	EH38E1968466	469	dELS	dELS	4.69592045551	enhD	E1968466	EH38E1968466 distal enhancer-like signature
chr2	3483356	3483374	3483270	3483618	EH38E1968471	620	pELS,CTCF-bound	pELS	6.20385062619	enhP	E1968471	EH38E1968471 proximal enhancer-like signature
chr2	3483481	3483498	3483270	3483618	EH38E1968471	620	pELS,CTCF-bound	pELS	6.20385062619	enhP	E1968471	EH38E1968471 proximal enhancer-like signature
chr2	3483562	3483578	3483270	3483618	EH38E1968471	620	pELS,CTCF-bound	pELS	6.20385062619	enhP	E1968471	EH38E1968471 proximal enhancer-like signature
chr2	3487504	3487520	3487307	3487604	EH38E1968474	264	dELS	dELS	2.64465431147	enhD	E1968474	EH38E1968474 distal enhancer-like signature
chr2	3487672	3487685	3487648	3487823	EH38E1968475	300	dELS,CTCF-bound	dELS	3.00621787949	enhD	E1968475	EH38E1968475 distal enhancer-like signature
chr2	3493435	3493485	3493367	3493605	EH38E1968483	315	dELS,CTCF-bound	dELS	3.1508484914	enhD	E1968483	EH38E1968483 distal enhancer-like signature
chr2	3518880	3518901	3518878	3519221	EH38E1968499	648	pELS,CTCF-bound	pELS	6.48639095958	enhP	E1968499	EH38E1968499 proximal enhancer-like signature
chr2	3519563	3519585	3519433	3519665	EH38E1968500	493	PLS,CTCF-bound	PLS	4.93617264434	prom	E1968500	EH38E1968500 promoter-like signature
chr2	3558017	3558034	3557987	3558144	EH38E1968530	354	pELS,CTCF-bound	pELS	3.54209638248	enhP	E1968530	EH38E1968530 proximal enhancer-like signature
chr2	3558300	3558317	3558295	3558644	EH38E1968531	701	PLS,CTCF-bound	PLS	7.01904599155	prom	E1968531	EH38E1968531 promoter-like signature
chr2	3558924	3558938	3558790	3558996	EH38E1968532	358	pELS,CTCF-bound	pELS	3.58115632037	enhP	E1968532	EH38E1968532 proximal enhancer-like signature
chr2	3575739	3575761	3575691	3575870	EH38E1968545	305	pELS	pELS	3.05496373816	enhP	E1968545	EH38E1968545 proximal enhancer-like signature
chr2	3575769	3575789	3575691	3575870	EH38E1968545	305	pELS	pELS	3.05496373816	enhP	E1968545	EH38E1968545 proximal enhancer-like signature
chr2	3576089	3576105	3575933	3576177	EH38E1968546	305	pELS,CTCF-bound	pELS	3.05771458043	enhP	E1968546	EH38E1968546 proximal enhancer-like signature
chr2	3595154	3595169	3594892	3595230	EH38E1968565	452	PLS,CTCF-bound	PLS	4.52810368207	prom	E1968565	EH38E1968565 promoter-like signature
chr2	3601721	3601742	3601596	3601933	EH38E1968574	249	PLS	PLS	2.49523152344	prom	E1968574	EH38E1968574 promoter-like signature
chr2	3606909	3606925	3606856	3607204	EH38E1968584	437	pELS	pELS	4.37605993213	enhP	E1968584	EH38E1968584 proximal enhancer-like signature
chr2	3628995	3629008	3628898	3629135	EH38E1968600	310	dELS,CTCF-bound	dELS	3.10593753467	enhD	E1968600	EH38E1968600 distal enhancer-like signature
chr2	3635568	3635585	3635457	3635776	EH38E1968605	181	dELS	dELS	1.81827050953	enhD	E1968605	EH38E1968605 distal enhancer-like signature
chr2	3643614	3643630	3643394	3643643	EH38E1968610	195	DNase-H3K4me3	DNase-H3K4me3	1.95278542272	K4m3	E1968610	EH38E1968610 DNase-H3K4me3
chr2	3650605	3650622	3650514	3650798	EH38E1968614	197	dELS,CTCF-bound	dELS	1.97165064041	enhD	E1968614	EH38E1968614 distal enhancer-like signature
chr2	3651075	3651093	3651006	3651356	EH38E1968615	466	dELS,CTCF-bound	dELS	4.66893865497	enhD	E1968615	EH38E1968615 distal enhancer-like signature
chr2	3651224	3651238	3651006	3651356	EH38E1968615	466	dELS,CTCF-bound	dELS	4.66893865497	enhD	E1968615	EH38E1968615 distal enhancer-like signature
chr2	3651321	3651442	3651006	3651356	EH38E1968615	466	dELS,CTCF-bound	dELS	4.66893865497	enhD	E1968615	EH38E1968615 distal enhancer-like signature
chr2	3652122	3652142	3652029	3652372	EH38E1968618	492	dELS,CTCF-bound	dELS	4.92249868968	enhD	E1968618	EH38E1968618 distal enhancer-like signature
chr2	3657429	3657447	3657330	3657677	EH38E1968625	391	pELS,CTCF-bound	pELS	3.91043205201	enhP	E1968625	EH38E1968625 proximal enhancer-like signature
chr2	3660648	3660662	3660602	3660951	EH38E1968631	307	dELS,CTCF-bound	dELS	3.07926697218	enhD	E1968631	EH38E1968631 distal enhancer-like signature
chr2	3703941	3703962	3703832	3703994	EH38E1968652	268	pELS	pELS	2.68626917937	enhP	E1968652	EH38E1968652 proximal enhancer-like signature
chr2	3704040	3704068	3703995	3704322	EH38E1968653	305	PLS	PLS	3.05442226497	prom	E1968653	EH38E1968653 promoter-like signature
chr2	3876775	3876788	3876711	3877048	EH38E1968720	345	dELS	dELS	3.45447226501	enhD	E1968720	EH38E1968720 distal enhancer-like signature
chr2	3886039	3886058	3885929	3886222	EH38E1968724	223	DNase-H3K4me3	DNase-H3K4me3	2.23164873682	K4m3	E1968724	EH38E1968724 DNase-H3K4me3
chr2	3886417	3886432	3886349	3886581	EH38E1968725	187	DNase-H3K4me3	DNase-H3K4me3	1.87714625992	K4m3	E1968725	EH38E1968725 DNase-H3K4me3
chr2	3886495	3886515	3886349	3886581	EH38E1968725	187	DNase-H3K4me3	DNase-H3K4me3	1.87714625992	K4m3	E1968725	EH38E1968725 DNase-H3K4me3
chr2	3912073	3912092	3912034	3912384	EH38E1968731	416	dELS	dELS	4.1603660278	enhD	E1968731	EH38E1968731 distal enhancer-like signature
chr2	4272526	4272542	4272373	4272717	EH38E1968824	382	dELS,CTCF-bound	dELS	3.82678384045	enhD	E1968824	EH38E1968824 distal enhancer-like signature
chr2	4964841	4964855	4964582	4964870	EH38E1969001	385	dELS	dELS	3.85114982113	enhD	E1969001	EH38E1969001 distal enhancer-like signature
chr2	5507600	5507617	5507507	5507782	EH38E1969199	303	dELS	dELS	3.03471262893	enhD	E1969199	EH38E1969199 distal enhancer-like signature
chr2	5562758	5562775	5562525	5562867	EH38E1969222	330	DNase-H3K4me3	DNase-H3K4me3	3.30004227525	K4m3	E1969222	EH38E1969222 DNase-H3K4me3
chr2	5673563	5673581	5673409	5673726	EH38E1969256	307	dELS,CTCF-bound	dELS	3.0754378373	enhD	E1969256	EH38E1969256 distal enhancer-like signature
chr2	5673919	5673956	5673806	5673967	EH38E1969257	311	dELS	dELS	3.11007605018	enhD	E1969257	EH38E1969257 distal enhancer-like signature
chr2	5691432	5691445	5691335	5691680	EH38E1969267	474	PLS,CTCF-bound	PLS	4.74228113743	prom	E1969267	EH38E1969267 promoter-like signature
chr2	5691548	5691571	5691335	5691680	EH38E1969267	474	PLS,CTCF-bound	PLS	4.74228113743	prom	E1969267	EH38E1969267 promoter-like signature
chr2	5691937	5691992	5691736	5692031	EH38E1969268	427	pELS,CTCF-bound	pELS	4.27877359097	enhP	E1969268	EH38E1969268 proximal enhancer-like signature
chr2	5692022	5692041	5691736	5692031	EH38E1969268	427	pELS,CTCF-bound	pELS	4.27877359097	enhP	E1969268	EH38E1969268 proximal enhancer-like signature
chr2	5692156	5692174	5692101	5692451	EH38E1969269	527	pELS,CTCF-bound	pELS	5.27834969262	enhP	E1969269	EH38E1969269 proximal enhancer-like signature
chr2	5692388	5692409	5692101	5692451	EH38E1969269	527	pELS,CTCF-bound	pELS	5.27834969262	enhP	E1969269	EH38E1969269 proximal enhancer-like signature
chr2	5693161	5693192	5693115	5693425	EH38E1969272	349	pELS	pELS	3.49737660959	enhP	E1969272	EH38E1969272 proximal enhancer-like signature
chr2	5693239	5693274	5693115	5693425	EH38E1969272	349	pELS	pELS	3.49737660959	enhP	E1969272	EH38E1969272 proximal enhancer-like signature
chr2	5693291	5693311	5693115	5693425	EH38E1969272	349	pELS	pELS	3.49737660959	enhP	E1969272	EH38E1969272 proximal enhancer-like signature
chr2	5693323	5693342	5693115	5693425	EH38E1969272	349	pELS	pELS	3.49737660959	enhP	E1969272	EH38E1969272 proximal enhancer-like signature
chr2	5693831	5693850	5693582	5693932	EH38E1969273	417	pELS,CTCF-bound	pELS	4.17776778081	enhP	E1969273	EH38E1969273 proximal enhancer-like signature
chr2	5695711	5695731	5695683	5695882	EH38E1969278	423	pELS,CTCF-bound	pELS	4.2378049846	enhP	E1969278	EH38E1969278 proximal enhancer-like signature
chr2	5696195	5696209	5695964	5696312	EH38E1969279	439	PLS,CTCF-bound	PLS	4.39077019313	prom	E1969279	EH38E1969279 promoter-like signature
chr2	5696649	5696665	5696444	5696790	EH38E1969280	418	pELS	pELS	4.18643082549	enhP	E1969280	EH38E1969280 proximal enhancer-like signature
chr2	5696674	5696693	5696444	5696790	EH38E1969280	418	pELS	pELS	4.18643082549	enhP	E1969280	EH38E1969280 proximal enhancer-like signature
chr2	5696783	5696804	5696444	5696790	EH38E1969280	418	pELS	pELS	4.18643082549	enhP	E1969280	EH38E1969280 proximal enhancer-like signature
chr2	5696929	5696947	5696924	5697274	EH38E1969281	431	pELS	pELS	4.31192339955	enhP	E1969281	EH38E1969281 proximal enhancer-like signature
chr2	5697071	5697094	5696924	5697274	EH38E1969281	431	pELS	pELS	4.31192339955	enhP	E1969281	EH38E1969281 proximal enhancer-like signature
chr2	5756308	5756328	5756286	5756632	EH38E1969318	321	dELS	dELS	3.21160383636	enhD	E1969318	EH38E1969318 distal enhancer-like signature
chr2	5756474	5756488	5756286	5756632	EH38E1969318	321	dELS	dELS	3.21160383636	enhD	E1969318	EH38E1969318 distal enhancer-like signature
chr2	5942329	5942345	5942245	5942590	EH38E1969392	359	dELS	dELS	3.59801149407	enhD	E1969392	EH38E1969392 distal enhancer-like signature
chr2	5980535	5980552	5980458	5980723	EH38E1969409	238	pELS	pELS	2.3831275748	enhP	E1969409	EH38E1969409 proximal enhancer-like signature
chr2	5981018	5981072	5980898	5981147	EH38E1969410	267	pELS	pELS	2.67680433686	enhP	E1969410	EH38E1969410 proximal enhancer-like signature
chr2	5981192	5981247	5981246	5981596	EH38E1969411	334	pELS	pELS	3.34279019591	enhP	E1969411	EH38E1969411 proximal enhancer-like signature
chr2	5983133	5983152	5982976	5983231	EH38E1969415	309	pELS	pELS	3.09102351058	enhP	E1969415	EH38E1969415 proximal enhancer-like signature
chr2	6187184	6187198	6187126	6187281	EH38E1969512	229	dELS	dELS	2.29538368632	enhD	E1969512	EH38E1969512 distal enhancer-like signature
chr2	6310721	6310738	6310439	6310785	EH38E1969563	381	dELS	dELS	3.81970661991	enhD	E1969563	EH38E1969563 distal enhancer-like signature
chr2	6772480	6772493	6772350	6772699	EH38E1969764	563	dELS,CTCF-bound	dELS	5.6342626996	enhD	E1969764	EH38E1969764 distal enhancer-like signature
chr2	6773110	6773128	6773119	6773466	EH38E1969765	389	dELS,CTCF-bound	dELS	3.89899334391	enhD	E1969765	EH38E1969765 distal enhancer-like signature
chr2	6773809	6773822	6773711	6774060	EH38E1969766	280	dELS,CTCF-bound	dELS	2.80220951413	enhD	E1969766	EH38E1969766 distal enhancer-like signature
chr2	6781209	6781233	6781151	6781363	EH38E1969777	372	dELS	dELS	3.72545924007	enhD	E1969777	EH38E1969777 distal enhancer-like signature
chr2	6821274	6821293	6821233	6821562	EH38E1969806	250	dELS	dELS	2.50458265433	enhD	E1969806	EH38E1969806 distal enhancer-like signature
chr2	6847322	6847338	6847260	6847577	EH38E1969825	667	dELS	dELS	6.67853455298	enhD	E1969825	EH38E1969825 distal enhancer-like signature
chr2	6865215	6865228	6865128	6865361	EH38E1969841	474	pELS,CTCF-bound	pELS	4.74553846156	enhP	E1969841	EH38E1969841 proximal enhancer-like signature
chr2	6865458	6865476	6865388	6865624	EH38E1969842	463	PLS,CTCF-bound	PLS	4.63626253021	prom	E1969842	EH38E1969842 promoter-like signature
chr2	6865955	6865988	6865629	6865979	EH38E1969843	480	PLS,CTCF-bound	PLS	4.80903052707	prom	E1969843	EH38E1969843 promoter-like signature
chr2	6866049	6866063	6866050	6866227	EH38E1969844	363	pELS,CTCF-bound	pELS	3.63987271897	enhP	E1969844	EH38E1969844 proximal enhancer-like signature
chr2	6866135	6866158	6866050	6866227	EH38E1969844	363	pELS,CTCF-bound	pELS	3.63987271897	enhP	E1969844	EH38E1969844 proximal enhancer-like signature
chr2	6917249	6917269	6917234	6917584	EH38E1969890	541	PLS,CTCF-bound	PLS	5.41454664902	prom	E1969890	EH38E1969890 promoter-like signature
chr2	6917398	6917445	6917234	6917584	EH38E1969890	541	PLS,CTCF-bound	PLS	5.41454664902	prom	E1969890	EH38E1969890 promoter-like signature
chr2	6917450	6917464	6917234	6917584	EH38E1969890	541	PLS,CTCF-bound	PLS	5.41454664902	prom	E1969890	EH38E1969890 promoter-like signature
chr2	6917513	6917532	6917234	6917584	EH38E1969890	541	PLS,CTCF-bound	PLS	5.41454664902	prom	E1969890	EH38E1969890 promoter-like signature
chr2	6917896	6917911	6917871	6918083	EH38E1969891	348	pELS,CTCF-bound	pELS	3.48723012686	enhP	E1969891	EH38E1969891 proximal enhancer-like signature
chr2	6918173	6918191	6918099	6918378	EH38E1969892	290	pELS,CTCF-bound	pELS	2.90246354023	enhP	E1969892	EH38E1969892 proximal enhancer-like signature
chr2	6921548	6921564	6921454	6921790	EH38E1969899	383	dELS,CTCF-bound	dELS	3.83450961012	enhD	E1969899	EH38E1969899 distal enhancer-like signature
chr2	6922263	6922278	6922252	6922418	EH38E1969901	284	dELS,CTCF-bound	dELS	2.84900888306	enhD	E1969901	EH38E1969901 distal enhancer-like signature
chr2	7007438	7007455	7007373	7007574	EH38E1969994	201	dELS	dELS	2.01229114834	enhD	E1969994	EH38E1969994 distal enhancer-like signature
chr2	7008249	7008277	7008010	7008357	EH38E1969995	520	dELS,CTCF-bound	dELS	5.20482254877	enhD	E1969995	EH38E1969995 distal enhancer-like signature
chr2	7014591	7014608	7014383	7014676	EH38E1970006	359	dELS,CTCF-bound	dELS	3.59563583331	enhD	E1970006	EH38E1970006 distal enhancer-like signature
chr2	7019346	7019359	7019339	7019539	EH38E1970018	251	dELS	dELS	2.51179468063	enhD	E1970018	EH38E1970018 distal enhancer-like signature
chr2	7024447	7024463	7024327	7024579	EH38E1970027	346	dELS,CTCF-bound	dELS	3.46284980822	enhD	E1970027	EH38E1970027 distal enhancer-like signature
chr2	7034607	7034625	7034438	7034729	EH38E1970042	360	dELS,CTCF-bound	dELS	3.60946419745	enhD	E1970042	EH38E1970042 distal enhancer-like signature
chr2	7097432	7097453	7097281	7097623	EH38E1970081	423	dELS,CTCF-bound	dELS	4.23910614464	enhD	E1970081	EH38E1970081 distal enhancer-like signature
chr2	7097464	7097482	7097281	7097623	EH38E1970081	423	dELS,CTCF-bound	dELS	4.23910614464	enhD	E1970081	EH38E1970081 distal enhancer-like signature
chr2	7119581	7119595	7119504	7119791	EH38E1970097	281	dELS,CTCF-bound	dELS	2.81639861425	enhD	E1970097	EH38E1970097 distal enhancer-like signature
chr2	7265130	7265147	7264807	7265145	EH38E1970137	309	dELS	dELS	3.09299360175	enhD	E1970137	EH38E1970137 distal enhancer-like signature
chr2	7378108	7378126	7377931	7378121	EH38E1970171	331	dELS,CTCF-bound	dELS	3.31993075022	enhD	E1970171	EH38E1970171 distal enhancer-like signature
chr2	7431166	7431184	7431111	7431453	EH38E1970200	431	dELS	dELS	4.31508178836	enhD	E1970200	EH38E1970200 distal enhancer-like signature
chr2	7431487	7431507	7431457	7431618	EH38E1970201	358	dELS	dELS	3.58370992913	enhD	E1970201	EH38E1970201 distal enhancer-like signature
chr2	7611392	7611422	7611346	7611533	EH38E1970282	266	dELS,CTCF-bound	dELS	2.66802624792	enhD	E1970282	EH38E1970282 distal enhancer-like signature
chr2	7804636	7804657	7804590	7804864	EH38E1970402	201	DNase-H3K4me3	DNase-H3K4me3	2.01682918685	K4m3	E1970402	EH38E1970402 DNase-H3K4me3
chr2	7867944	7867957	7867892	7868232	EH38E1970440	412	dELS	dELS	4.12713357126	enhD	E1970440	EH38E1970440 distal enhancer-like signature
chr2	8003984	8004013	8003959	8004145	EH38E1970503	362	dELS,CTCF-bound	dELS	3.6298390104	enhD	E1970503	EH38E1970503 distal enhancer-like signature
chr2	8107812	8107835	8107727	8107992	EH38E1970557	173	dELS	dELS	1.73257606884	enhD	E1970557	EH38E1970557 distal enhancer-like signature
chr2	8135446	8135469	8135270	8135618	EH38E1970583	394	dELS	dELS	3.94453357763	enhD	E1970583	EH38E1970583 distal enhancer-like signature
chr2	8146516	8146532	8146310	8146624	EH38E1970595	302	dELS	dELS	3.0241233272	enhD	E1970595	EH38E1970595 distal enhancer-like signature
chr2	8203422	8203436	8203409	8203758	EH38E1970643	369	DNase-H3K4me3	DNase-H3K4me3	3.69934462971	K4m3	E1970643	EH38E1970643 DNase-H3K4me3
chr2	8298833	8298846	8298829	8299175	EH38E1970735	516	dELS,CTCF-bound	dELS	5.16721395518	enhD	E1970735	EH38E1970735 distal enhancer-like signature
chr2	8330199	8330219	8330099	8330445	EH38E1970777	320	pELS,CTCF-bound	pELS	3.20421747509	enhP	E1970777	EH38E1970777 proximal enhancer-like signature
chr2	8391758	8391771	8391731	8391979	EH38E1970805	203	dELS	dELS	2.0327507594	enhD	E1970805	EH38E1970805 distal enhancer-like signature
chr2	8437354	8437370	8437253	8437601	EH38E1970851	403	dELS	dELS	4.03870856737	enhD	E1970851	EH38E1970851 distal enhancer-like signature
chr2	8442148	8442164	8442033	8442378	EH38E1970856	321	dELS	dELS	3.21543760998	enhD	E1970856	EH38E1970856 distal enhancer-like signature
chr2	8454030	8454046	8453884	8454226	EH38E1970865	272	dELS	dELS	2.72701560868	enhD	E1970865	EH38E1970865 distal enhancer-like signature
chr2	8456309	8456329	8456055	8456402	EH38E1970869	443	dELS	dELS	4.4333240987	enhD	E1970869	EH38E1970869 distal enhancer-like signature
chr2	8457159	8457182	8457046	8457391	EH38E1970871	338	dELS,CTCF-bound	dELS	3.38592317365	enhD	E1970871	EH38E1970871 distal enhancer-like signature
chr2	8478337	8478355	8478216	8478566	EH38E1970890	389	dELS	dELS	3.89368688601	enhD	E1970890	EH38E1970890 distal enhancer-like signature
chr2	8487829	8487848	8487730	8487895	EH38E1970904	339	dELS,CTCF-bound	dELS	3.39637169271	enhD	E1970904	EH38E1970904 distal enhancer-like signature
chr2	8488451	8488466	8488196	8488546	EH38E1970905	503	dELS	dELS	5.03477538498	enhD	E1970905	EH38E1970905 distal enhancer-like signature
chr2	8489197	8489215	8489069	8489227	EH38E1970906	226	dELS	dELS	2.26102056626	enhD	E1970906	EH38E1970906 distal enhancer-like signature
chr2	8529906	8529937	8529759	8530107	EH38E1970956	342	dELS	dELS	3.42604982363	enhD	E1970956	EH38E1970956 distal enhancer-like signature
chr2	8534539	8534552	8534342	8534543	EH38E1970960	208	dELS	dELS	2.08912671422	enhD	E1970960	EH38E1970960 distal enhancer-like signature
chr2	8535632	8535680	8535480	8535726	EH38E1970963	243	dELS	dELS	2.43183397997	enhD	E1970963	EH38E1970963 distal enhancer-like signature
chr2	8540005	8540021	8539893	8540243	EH38E1970974	459	dELS,CTCF-bound	dELS	4.59159881204	enhD	E1970974	EH38E1970974 distal enhancer-like signature
chr2	8543611	8543638	8543606	8543953	EH38E1970980	585	dELS,CTCF-bound	dELS	5.85324128196	enhD	E1970980	EH38E1970980 distal enhancer-like signature
chr2	8545065	8545083	8545044	8545393	EH38E1970983	592	dELS,CTCF-bound	dELS	5.92058746986	enhD	E1970983	EH38E1970983 distal enhancer-like signature
chr2	8552296	8552313	8552301	8552512	EH38E1971000	397	dELS	dELS	3.97911350377	enhD	E1971000	EH38E1971000 distal enhancer-like signature
chr2	8572922	8572939	8572688	8573034	EH38E1971011	424	dELS	dELS	4.24536240191	enhD	E1971011	EH38E1971011 distal enhancer-like signature
chr2	8574540	8574553	8574256	8574606	EH38E1971015	441	pELS,CTCF-bound	pELS	4.41770710386	enhP	E1971015	EH38E1971015 proximal enhancer-like signature
chr2	8576051	8576109	8575874	8576220	EH38E1971020	324	pELS	pELS	3.2427759325	enhP	E1971020	EH38E1971020 proximal enhancer-like signature
chr2	8576143	8576158	8575874	8576220	EH38E1971020	324	pELS	pELS	3.2427759325	enhP	E1971020	EH38E1971020 proximal enhancer-like signature
chr2	8576190	8576208	8575874	8576220	EH38E1971020	324	pELS	pELS	3.2427759325	enhP	E1971020	EH38E1971020 proximal enhancer-like signature
chr2	8578752	8578770	8578499	8578841	EH38E1971023	401	dELS	dELS	4.01552034766	enhD	E1971023	EH38E1971023 distal enhancer-like signature
chr2	8583760	8583783	8583560	8583910	EH38E1971034	570	PLS,CTCF-bound	PLS	5.70262548636	prom	E1971034	EH38E1971034 promoter-like signature
chr2	8584067	8584080	8583917	8584247	EH38E1971035	555	pELS,CTCF-bound	pELS	5.55726255555	enhP	E1971035	EH38E1971035 proximal enhancer-like signature
chr2	8626762	8626780	8626609	8626800	EH38E1971078	268	dELS,CTCF-bound	dELS	2.68922966255	enhD	E1971078	EH38E1971078 distal enhancer-like signature
chr2	8627011	8627032	8626849	8627013	EH38E1971079	338	dELS,CTCF-bound	dELS	3.38631356961	enhD	E1971079	EH38E1971079 distal enhancer-like signature
chr2	8627920	8627934	8627739	8628084	EH38E1971081	427	dELS,CTCF-bound	dELS	4.27563471625	enhD	E1971081	EH38E1971081 distal enhancer-like signature
chr2	8629222	8629240	8629112	8629294	EH38E1971085	369	dELS,CTCF-bound	dELS	3.69537667012	enhD	E1971085	EH38E1971085 distal enhancer-like signature
chr2	8631665	8631686	8631603	8631952	EH38E1971088	462	dELS	dELS	4.6222922583	enhD	E1971088	EH38E1971088 distal enhancer-like signature
chr2	8676381	8676400	8676227	8676428	EH38E1971127	270	dELS,CTCF-bound	dELS	2.70732324516	enhD	E1971127	EH38E1971127 distal enhancer-like signature
chr2	8676708	8676723	8676648	8676975	EH38E1971129	409	pELS,CTCF-bound	pELS	4.09108955201	enhP	E1971129	EH38E1971129 proximal enhancer-like signature
chr2	8676777	8676796	8676648	8676975	EH38E1971129	409	pELS,CTCF-bound	pELS	4.09108955201	enhP	E1971129	EH38E1971129 proximal enhancer-like signature
chr2	8678201	8678222	8678189	8678519	EH38E1971134	332	PLS,CTCF-bound	PLS	3.32987525117	prom	E1971134	EH38E1971134 promoter-like signature
chr2	8678763	8678787	8678711	8679061	EH38E1971135	570	PLS,CTCF-bound	PLS	5.70689011394	prom	E1971135	EH38E1971135 promoter-like signature
chr2	8678834	8678854	8678711	8679061	EH38E1971135	570	PLS,CTCF-bound	PLS	5.70689011394	prom	E1971135	EH38E1971135 promoter-like signature
chr2	8678990	8679005	8678711	8679061	EH38E1971135	570	PLS,CTCF-bound	PLS	5.70689011394	prom	E1971135	EH38E1971135 promoter-like signature
chr2	8681323	8681343	8681217	8681567	EH38E1971143	496	pELS,CTCF-bound	pELS	4.9673054809	enhP	E1971143	EH38E1971143 proximal enhancer-like signature
chr2	8681912	8681937	8681791	8682141	EH38E1971144	776	PLS,CTCF-bound	PLS	7.76393962094	prom	E1971144	EH38E1971144 promoter-like signature
chr2	8682947	8682976	8682885	8683235	EH38E1971147	460	pELS,CTCF-bound	pELS	4.60160836623	enhP	E1971147	EH38E1971147 proximal enhancer-like signature
chr2	8685357	8685373	8685025	8685368	EH38E1971152	424	dELS,CTCF-bound	dELS	4.24546857105	enhD	E1971152	EH38E1971152 distal enhancer-like signature
chr2	8685674	8685691	8685574	8685733	EH38E1971154	415	dELS,CTCF-bound	dELS	4.15394858027	enhD	E1971154	EH38E1971154 distal enhancer-like signature
chr2	8685701	8685716	8685574	8685733	EH38E1971154	415	dELS,CTCF-bound	dELS	4.15394858027	enhD	E1971154	EH38E1971154 distal enhancer-like signature
chr2	8685959	8685973	8685746	8686092	EH38E1971155	476	dELS,CTCF-bound	dELS	4.76008760943	enhD	E1971155	EH38E1971155 distal enhancer-like signature
chr2	8986834	8986848	8986671	8986985	EH38E1971334	374	dELS,CTCF-bound	dELS	3.74403941035	enhD	E1971334	EH38E1971334 distal enhancer-like signature
chr2	9003093	9003116	9002938	9003287	EH38E1971354	290	pELS,CTCF-bound	pELS	2.90253642129	enhP	E1971354	EH38E1971354 proximal enhancer-like signature
chr2	9003167	9003182	9002938	9003287	EH38E1971354	290	pELS,CTCF-bound	pELS	2.90253642129	enhP	E1971354	EH38E1971354 proximal enhancer-like signature
chr2	9003240	9003269	9002938	9003287	EH38E1971354	290	pELS,CTCF-bound	pELS	2.90253642129	enhP	E1971354	EH38E1971354 proximal enhancer-like signature
chr2	9003633	9003663	9003487	9003657	EH38E1971356	417	pELS,CTCF-bound	pELS	4.17813969978	enhP	E1971356	EH38E1971356 proximal enhancer-like signature
chr2	9003828	9003844	9003733	9004083	EH38E1971357	566	PLS,CTCF-bound	PLS	5.66120835302	prom	E1971357	EH38E1971357 promoter-like signature
chr2	9003935	9003953	9003733	9004083	EH38E1971357	566	PLS,CTCF-bound	PLS	5.66120835302	prom	E1971357	EH38E1971357 promoter-like signature
chr2	9004475	9004497	9004485	9004664	EH38E1971359	261	pELS	pELS	2.61101407559	enhP	E1971359	EH38E1971359 proximal enhancer-like signature
chr2	9097502	9097520	9097287	9097557	EH38E1971413	317	dELS	dELS	3.17323950471	enhD	E1971413	EH38E1971413 distal enhancer-like signature
chr2	9097534	9097566	9097287	9097557	EH38E1971413	317	dELS	dELS	3.17323950471	enhD	E1971413	EH38E1971413 distal enhancer-like signature
chr2	9111033	9111050	9111046	9111383	EH38E1971432	327	dELS,CTCF-bound	dELS	3.27999537679	enhD	E1971432	EH38E1971432 distal enhancer-like signature
chr2	9124453	9124470	9124340	9124688	EH38E1971439	407	dELS	dELS	4.07726437546	enhD	E1971439	EH38E1971439 distal enhancer-like signature
chr2	9137180	9137202	9137046	9137393	EH38E1971441	425	dELS	dELS	4.2599119881	enhD	E1971441	EH38E1971441 distal enhancer-like signature
chr2	9139749	9139770	9139713	9140047	EH38E1971444	351	CTCF-only,CTCF-bound	CTCF-only	3.5102045819	CTCF	E1971444	EH38E1971444 CTCF-only
chr2	9141188	9141205	9141091	9141411	EH38E1971446	250	pELS	pELS	2.5001904465	enhP	E1971446	EH38E1971446 proximal enhancer-like signature
chr2	9142960	9142980	9142720	9143065	EH38E1971448	493	pELS,CTCF-bound	pELS	4.93199594118	enhP	E1971448	EH38E1971448 proximal enhancer-like signature
chr2	9183971	9183986	9183983	9184279	EH38E1971490	304	dELS,CTCF-bound	dELS	3.04007905236	enhD	E1971490	EH38E1971490 distal enhancer-like signature
chr2	9206457	9206474	9206286	9206534	EH38E1971510	457	pELS,CTCF-bound	pELS	4.57026496174	enhP	E1971510	EH38E1971510 proximal enhancer-like signature
chr2	9206494	9206517	9206286	9206534	EH38E1971510	457	pELS,CTCF-bound	pELS	4.57026496174	enhP	E1971510	EH38E1971510 proximal enhancer-like signature
chr2	9206554	9206583	9206543	9206755	EH38E1971511	451	PLS,CTCF-bound	PLS	4.51544397032	prom	E1971511	EH38E1971511 promoter-like signature
chr2	9206595	9206612	9206543	9206755	EH38E1971511	451	PLS,CTCF-bound	PLS	4.51544397032	prom	E1971511	EH38E1971511 promoter-like signature
chr2	9206628	9206649	9206543	9206755	EH38E1971511	451	PLS,CTCF-bound	PLS	4.51544397032	prom	E1971511	EH38E1971511 promoter-like signature
chr2	9264671	9264685	9264322	9264672	EH38E1971594	297	dELS	dELS	2.97474113719	enhD	E1971594	EH38E1971594 distal enhancer-like signature
chr2	9307924	9307990	9307593	9307938	EH38E1971638	337	dELS	dELS	3.37254217534	enhD	E1971638	EH38E1971638 distal enhancer-like signature
chr2	9311869	9311888	9311580	9311930	EH38E1971643	471	dELS	dELS	4.71051616596	enhD	E1971643	EH38E1971643 distal enhancer-like signature
chr2	9383699	9383718	9383640	9383871	EH38E1971720	177	dELS	dELS	1.77861892052	enhD	E1971720	EH38E1971720 distal enhancer-like signature
chr2	9422411	9422427	9422291	9422494	EH38E1971762	256	pELS,CTCF-bound	pELS	2.56060665328	enhP	E1971762	EH38E1971762 proximal enhancer-like signature
chr2	9423524	9423543	9423404	9423754	EH38E1971766	596	PLS,CTCF-bound	PLS	5.96863285488	prom	E1971766	EH38E1971766 promoter-like signature
chr2	9423900	9423914	9423776	9423977	EH38E1971767	383	PLS,CTCF-bound	PLS	3.83946536406	prom	E1971767	EH38E1971767 promoter-like signature
chr2	9423942	9423956	9423776	9423977	EH38E1971767	383	PLS,CTCF-bound	PLS	3.83946536406	prom	E1971767	EH38E1971767 promoter-like signature
chr2	9463806	9463821	9463676	9464022	EH38E1971795	414	dELS	dELS	4.14905905389	enhD	E1971795	EH38E1971795 distal enhancer-like signature
chr2	9466174	9466445	9466213	9466399	EH38E1971796	180	dELS	dELS	1.80643638338	enhD	E1971796	EH38E1971796 distal enhancer-like signature
chr2	9474020	9474041	9473911	9474257	EH38E1971802	407	pELS,CTCF-bound	pELS	4.07279134641	enhP	E1971802	EH38E1971802 proximal enhancer-like signature
chr2	9474152	9474174	9473911	9474257	EH38E1971802	407	pELS,CTCF-bound	pELS	4.07279134641	enhP	E1971802	EH38E1971802 proximal enhancer-like signature
chr2	9474464	9474482	9474377	9474725	EH38E1971803	440	PLS,CTCF-bound	PLS	4.4094964092	prom	E1971803	EH38E1971803 promoter-like signature
chr2	9474511	9474526	9474377	9474725	EH38E1971803	440	PLS,CTCF-bound	PLS	4.4094964092	prom	E1971803	EH38E1971803 promoter-like signature
chr2	9475003	9475024	9474922	9475082	EH38E1971804	330	pELS,CTCF-bound	pELS	3.3018005043	enhP	E1971804	EH38E1971804 proximal enhancer-like signature
chr2	9630085	9630100	9630055	9630333	EH38E1971923	320	pELS,CTCF-bound	pELS	3.20194339766	enhP	E1971923	EH38E1971923 proximal enhancer-like signature
chr2	9630451	9630467	9630379	9630719	EH38E1971924	442	PLS,CTCF-bound	PLS	4.42475820567	prom	E1971924	EH38E1971924 promoter-like signature
chr2	9630618	9630639	9630379	9630719	EH38E1971924	442	PLS,CTCF-bound	PLS	4.42475820567	prom	E1971924	EH38E1971924 promoter-like signature
chr2	9631112	9631129	9630972	9631322	EH38E1971925	674	PLS,CTCF-bound	PLS	6.74096058096	prom	E1971925	EH38E1971925 promoter-like signature
chr2	9631926	9631944	9631933	9632207	EH38E1971926	245	pELS	pELS	2.45595319259	enhP	E1971926	EH38E1971926 proximal enhancer-like signature
chr2	9690783	9690803	9690777	9690947	EH38E1971990	279	dELS,CTCF-bound	dELS	2.79649884782	enhD	E1971990	EH38E1971990 distal enhancer-like signature
chr2	9693384	9693399	9693197	9693546	EH38E1971993	492	dELS	dELS	4.92747209643	enhD	E1971993	EH38E1971993 distal enhancer-like signature
chr2	9697963	9698000	9697887	9698234	EH38E1971998	349	dELS	dELS	3.49532774188	enhD	E1971998	EH38E1971998 distal enhancer-like signature
chr2	9698018	9698038	9697887	9698234	EH38E1971998	349	dELS	dELS	3.49532774188	enhD	E1971998	EH38E1971998 distal enhancer-like signature
chr2	9739525	9739547	9739457	9739794	EH38E1972026	435	pELS,CTCF-bound	pELS	4.35262373544	enhP	E1972026	EH38E1972026 proximal enhancer-like signature
chr2	9753439	9753487	9753204	9753547	EH38E1972040	530	dELS,CTCF-bound	dELS	5.30586926521	enhD	E1972040	EH38E1972040 distal enhancer-like signature
chr2	9754459	9754475	9754182	9754519	EH38E1972043	347	dELS,CTCF-bound	dELS	3.47865271238	enhD	E1972043	EH38E1972043 distal enhancer-like signature
chr2	9761891	9761908	9761674	9762010	EH38E1972057	363	dELS	dELS	3.6347587885	enhD	E1972057	EH38E1972057 distal enhancer-like signature
chr2	9770346	9770363	9770263	9770418	EH38E1972071	341	PLS,CTCF-bound	PLS	3.41493478217	prom	E1972071	EH38E1972071 promoter-like signature
chr2	9771027	9771043	9771039	9771243	EH38E1972073	224	pELS,CTCF-bound	pELS	2.24577281444	enhP	E1972073	EH38E1972073 proximal enhancer-like signature
chr2	9793366	9793384	9793185	9793525	EH38E1972097	285	dELS	dELS	2.85540140354	enhD	E1972097	EH38E1972097 distal enhancer-like signature
chr2	9797801	9797819	9797706	9797857	EH38E1972101	295	dELS,CTCF-bound	dELS	2.9590600595	enhD	E1972101	EH38E1972101 distal enhancer-like signature
chr2	9797908	9797921	9797908	9798217	EH38E1972102	344	dELS	dELS	3.4471441464	enhD	E1972102	EH38E1972102 distal enhancer-like signature
chr2	9801581	9801597	9801458	9801638	EH38E1972111	354	dELS,CTCF-bound	dELS	3.54135461558	enhD	E1972111	EH38E1972111 distal enhancer-like signature
chr2	9809606	9809621	9809588	9809759	EH38E1972120	296	dELS	dELS	2.9657364595	enhD	E1972120	EH38E1972120 distal enhancer-like signature
chr2	9809741	9809757	9809588	9809759	EH38E1972120	296	dELS	dELS	2.9657364595	enhD	E1972120	EH38E1972120 distal enhancer-like signature
chr2	9813722	9813738	9813578	9813812	EH38E1972126	210	dELS,CTCF-bound	dELS	2.10101553157	enhD	E1972126	EH38E1972126 distal enhancer-like signature
chr2	9814724	9814741	9814599	9814940	EH38E1972129	370	dELS	dELS	3.70780048786	enhD	E1972129	EH38E1972129 distal enhancer-like signature
chr2	9843389	9843405	9843277	9843624	EH38E1972153	564	PLS,CTCF-bound	PLS	5.6468555951	prom	E1972153	EH38E1972153 promoter-like signature
chr2	9843409	9843430	9843277	9843624	EH38E1972153	564	PLS,CTCF-bound	PLS	5.6468555951	prom	E1972153	EH38E1972153 promoter-like signature
chr2	9843720	9843742	9843635	9843816	EH38E1972154	539	pELS,CTCF-bound	pELS	5.39678303764	enhP	E1972154	EH38E1972154 proximal enhancer-like signature
chr2	9914794	9914811	9914687	9914963	EH38E1972201	421	dELS,CTCF-bound	dELS	4.21288828669	enhD	E1972201	EH38E1972201 distal enhancer-like signature
chr2	9951033	9951052	9951009	9951238	EH38E1972227	420	pELS,CTCF-bound	pELS	4.20338089873	enhP	E1972227	EH38E1972227 proximal enhancer-like signature
chr2	9951356	9951409	9951378	9951728	EH38E1972228	642	PLS,CTCF-bound	PLS	6.42498321919	prom	E1972228	EH38E1972228 promoter-like signature
chr2	9951432	9951469	9951378	9951728	EH38E1972228	642	PLS,CTCF-bound	PLS	6.42498321919	prom	E1972228	EH38E1972228 promoter-like signature
chr2	9951660	9951686	9951378	9951728	EH38E1972228	642	PLS,CTCF-bound	PLS	6.42498321919	prom	E1972228	EH38E1972228 promoter-like signature
chr2	9973330	9973348	9973182	9973387	EH38E1972252	345	dELS,CTCF-bound	dELS	3.45391516107	enhD	E1972252	EH38E1972252 distal enhancer-like signature
chr2	10006417	10006432	10006105	10006435	EH38E1972295	165	pELS,CTCF-bound	pELS	1.65627408395	enhP	E1972295	EH38E1972295 proximal enhancer-like signature
chr2	10006830	10006846	10006805	10007130	EH38E1972297	318	pELS,CTCF-bound	pELS	3.18099233569	enhP	E1972297	EH38E1972297 proximal enhancer-like signature
chr2	10011550	10011573	10011528	10011709	EH38E1972303	316	dELS,CTCF-bound	dELS	3.16937846375	enhD	E1972303	EH38E1972303 distal enhancer-like signature
chr2	10011585	10011607	10011528	10011709	EH38E1972303	316	dELS,CTCF-bound	dELS	3.16937846375	enhD	E1972303	EH38E1972303 distal enhancer-like signature
chr2	10011620	10011635	10011528	10011709	EH38E1972303	316	dELS,CTCF-bound	dELS	3.16937846375	enhD	E1972303	EH38E1972303 distal enhancer-like signature
chr2	10011648	10011669	10011528	10011709	EH38E1972303	316	dELS,CTCF-bound	dELS	3.16937846375	enhD	E1972303	EH38E1972303 distal enhancer-like signature
chr2	10011706	10011727	10011528	10011709	EH38E1972303	316	dELS,CTCF-bound	dELS	3.16937846375	enhD	E1972303	EH38E1972303 distal enhancer-like signature
chr2	10011733	10011756	10011729	10011931	EH38E1972304	361	dELS	dELS	3.61192128541	enhD	E1972304	EH38E1972304 distal enhancer-like signature
chr2	10011762	10011785	10011729	10011931	EH38E1972304	361	dELS	dELS	3.61192128541	enhD	E1972304	EH38E1972304 distal enhancer-like signature
chr2	10011879	10011894	10011729	10011931	EH38E1972304	361	dELS	dELS	3.61192128541	enhD	E1972304	EH38E1972304 distal enhancer-like signature
chr2	10012055	10012071	10012047	10012264	EH38E1972305	278	dELS	dELS	2.78751691304	enhD	E1972305	EH38E1972305 distal enhancer-like signature
chr2	10012082	10012100	10012047	10012264	EH38E1972305	278	dELS	dELS	2.78751691304	enhD	E1972305	EH38E1972305 distal enhancer-like signature
chr2	10012140	10012158	10012047	10012264	EH38E1972305	278	dELS	dELS	2.78751691304	enhD	E1972305	EH38E1972305 distal enhancer-like signature
chr2	10012170	10012188	10012047	10012264	EH38E1972305	278	dELS	dELS	2.78751691304	enhD	E1972305	EH38E1972305 distal enhancer-like signature
chr2	10012199	10012214	10012047	10012264	EH38E1972305	278	dELS	dELS	2.78751691304	enhD	E1972305	EH38E1972305 distal enhancer-like signature
chr2	10012229	10012245	10012047	10012264	EH38E1972305	278	dELS	dELS	2.78751691304	enhD	E1972305	EH38E1972305 distal enhancer-like signature
chr2	10012682	10012700	10012615	10012858	EH38E1972306	336	dELS,CTCF-bound	dELS	3.36568029129	enhD	E1972306	EH38E1972306 distal enhancer-like signature
chr2	10012711	10012729	10012615	10012858	EH38E1972306	336	dELS,CTCF-bound	dELS	3.36568029129	enhD	E1972306	EH38E1972306 distal enhancer-like signature
chr2	10012767	10012788	10012615	10012858	EH38E1972306	336	dELS,CTCF-bound	dELS	3.36568029129	enhD	E1972306	EH38E1972306 distal enhancer-like signature
chr2	10012882	10012902	10012897	10013246	EH38E1972307	343	dELS	dELS	3.43421433252	enhD	E1972307	EH38E1972307 distal enhancer-like signature
chr2	10013002	10013015	10012897	10013246	EH38E1972307	343	dELS	dELS	3.43421433252	enhD	E1972307	EH38E1972307 distal enhancer-like signature
chr2	10013026	10013048	10012897	10013246	EH38E1972307	343	dELS	dELS	3.43421433252	enhD	E1972307	EH38E1972307 distal enhancer-like signature
chr2	10013086	10013106	10012897	10013246	EH38E1972307	343	dELS	dELS	3.43421433252	enhD	E1972307	EH38E1972307 distal enhancer-like signature
chr2	10013178	10013197	10012897	10013246	EH38E1972307	343	dELS	dELS	3.43421433252	enhD	E1972307	EH38E1972307 distal enhancer-like signature
chr2	10014316	10014336	10014336	10014648	EH38E1972309	368	dELS	dELS	3.68565139429	enhD	E1972309	EH38E1972309 distal enhancer-like signature
chr2	10014349	10014365	10014336	10014648	EH38E1972309	368	dELS	dELS	3.68565139429	enhD	E1972309	EH38E1972309 distal enhancer-like signature
chr2	10014377	10014409	10014336	10014648	EH38E1972309	368	dELS	dELS	3.68565139429	enhD	E1972309	EH38E1972309 distal enhancer-like signature
chr2	10014418	10014435	10014336	10014648	EH38E1972309	368	dELS	dELS	3.68565139429	enhD	E1972309	EH38E1972309 distal enhancer-like signature
chr2	10014485	10014506	10014336	10014648	EH38E1972309	368	dELS	dELS	3.68565139429	enhD	E1972309	EH38E1972309 distal enhancer-like signature
chr2	10014529	10014548	10014336	10014648	EH38E1972309	368	dELS	dELS	3.68565139429	enhD	E1972309	EH38E1972309 distal enhancer-like signature
chr2	10014584	10014605	10014336	10014648	EH38E1972309	368	dELS	dELS	3.68565139429	enhD	E1972309	EH38E1972309 distal enhancer-like signature
chr2	10014629	10014647	10014336	10014648	EH38E1972309	368	dELS	dELS	3.68565139429	enhD	E1972309	EH38E1972309 distal enhancer-like signature
chr2	10014889	10014911	10014852	10015199	EH38E1972310	410	dELS,CTCF-bound	dELS	4.10657929072	enhD	E1972310	EH38E1972310 distal enhancer-like signature
chr2	10014931	10014947	10014852	10015199	EH38E1972310	410	dELS,CTCF-bound	dELS	4.10657929072	enhD	E1972310	EH38E1972310 distal enhancer-like signature
chr2	10015039	10015059	10014852	10015199	EH38E1972310	410	dELS,CTCF-bound	dELS	4.10657929072	enhD	E1972310	EH38E1972310 distal enhancer-like signature
chr2	10015311	10015333	10015293	10015636	EH38E1972311	374	dELS	dELS	3.74080668303	enhD	E1972311	EH38E1972311 distal enhancer-like signature
chr2	10015371	10015391	10015293	10015636	EH38E1972311	374	dELS	dELS	3.74080668303	enhD	E1972311	EH38E1972311 distal enhancer-like signature
chr2	10015398	10015419	10015293	10015636	EH38E1972311	374	dELS	dELS	3.74080668303	enhD	E1972311	EH38E1972311 distal enhancer-like signature
chr2	10015428	10015451	10015293	10015636	EH38E1972311	374	dELS	dELS	3.74080668303	enhD	E1972311	EH38E1972311 distal enhancer-like signature
chr2	10015457	10015478	10015293	10015636	EH38E1972311	374	dELS	dELS	3.74080668303	enhD	E1972311	EH38E1972311 distal enhancer-like signature
chr2	10015486	10015502	10015293	10015636	EH38E1972311	374	dELS	dELS	3.74080668303	enhD	E1972311	EH38E1972311 distal enhancer-like signature
chr2	10015544	10015565	10015293	10015636	EH38E1972311	374	dELS	dELS	3.74080668303	enhD	E1972311	EH38E1972311 distal enhancer-like signature
chr2	10015602	10015619	10015293	10015636	EH38E1972311	374	dELS	dELS	3.74080668303	enhD	E1972311	EH38E1972311 distal enhancer-like signature
chr2	10015929	10015958	10015939	10016274	EH38E1972312	266	dELS,CTCF-bound	dELS	2.66406364009	enhD	E1972312	EH38E1972312 distal enhancer-like signature
chr2	10016000	10016018	10015939	10016274	EH38E1972312	266	dELS,CTCF-bound	dELS	2.66406364009	enhD	E1972312	EH38E1972312 distal enhancer-like signature
chr2	10016028	10016046	10015939	10016274	EH38E1972312	266	dELS,CTCF-bound	dELS	2.66406364009	enhD	E1972312	EH38E1972312 distal enhancer-like signature
chr2	10016055	10016077	10015939	10016274	EH38E1972312	266	dELS,CTCF-bound	dELS	2.66406364009	enhD	E1972312	EH38E1972312 distal enhancer-like signature
chr2	10016087	10016104	10015939	10016274	EH38E1972312	266	dELS,CTCF-bound	dELS	2.66406364009	enhD	E1972312	EH38E1972312 distal enhancer-like signature
chr2	10016114	10016133	10015939	10016274	EH38E1972312	266	dELS,CTCF-bound	dELS	2.66406364009	enhD	E1972312	EH38E1972312 distal enhancer-like signature
chr2	10016157	10016175	10015939	10016274	EH38E1972312	266	dELS,CTCF-bound	dELS	2.66406364009	enhD	E1972312	EH38E1972312 distal enhancer-like signature
chr2	10019841	10019858	10019814	10019982	EH38E1972317	299	pELS	pELS	2.99430215805	enhP	E1972317	EH38E1972317 proximal enhancer-like signature
chr2	10022937	10022971	10022961	10023301	EH38E1972323	332	pELS,CTCF-bound	pELS	3.32544956734	enhP	E1972323	EH38E1972323 proximal enhancer-like signature
chr2	10028659	10028673	10028444	10028791	EH38E1972326	320	dELS,CTCF-bound	dELS	3.2020599441	enhD	E1972326	EH38E1972326 distal enhancer-like signature
chr2	10029101	10029117	10029036	10029385	EH38E1972327	467	dELS,CTCF-bound	dELS	4.67145217454	enhD	E1972327	EH38E1972327 distal enhancer-like signature
chr2	10029201	10029217	10029036	10029385	EH38E1972327	467	dELS,CTCF-bound	dELS	4.67145217454	enhD	E1972327	EH38E1972327 distal enhancer-like signature
chr2	10029543	10029563	10029403	10029606	EH38E1972328	448	dELS,CTCF-bound	dELS	4.48283669925	enhD	E1972328	EH38E1972328 distal enhancer-like signature
chr2	10029789	10029807	10029716	10029876	EH38E1972329	377	dELS,CTCF-bound	dELS	3.77811562837	enhD	E1972329	EH38E1972329 distal enhancer-like signature
chr2	10040078	10040093	10039989	10040339	EH38E1972345	449	pELS,CTCF-bound	pELS	4.49273560103	enhP	E1972345	EH38E1972345 proximal enhancer-like signature
chr2	10042531	10042549	10042416	10042630	EH38E1972351	308	pELS,CTCF-bound	pELS	3.08901529476	enhP	E1972351	EH38E1972351 proximal enhancer-like signature
chr2	10043572	10043605	10043241	10043589	EH38E1972353	667	PLS,CTCF-bound	PLS	6.67033709455	prom	E1972353	EH38E1972353 promoter-like signature
chr2	10043743	10043762	10043729	10043891	EH38E1972354	444	PLS,CTCF-bound	PLS	4.44832986702	prom	E1972354	EH38E1972354 promoter-like signature
chr2	10043825	10043845	10043729	10043891	EH38E1972354	444	PLS,CTCF-bound	PLS	4.44832986702	prom	E1972354	EH38E1972354 promoter-like signature
chr2	10043931	10043950	10043906	10044256	EH38E1972355	570	PLS,CTCF-bound	PLS	5.70320899736	prom	E1972355	EH38E1972355 promoter-like signature
chr2	10044168	10044185	10043906	10044256	EH38E1972355	570	PLS,CTCF-bound	PLS	5.70320899736	prom	E1972355	EH38E1972355 promoter-like signature
chr2	10044316	10044333	10044260	10044606	EH38E1972356	544	PLS,CTCF-bound	PLS	5.44953713336	prom	E1972356	EH38E1972356 promoter-like signature
chr2	10044404	10044420	10044260	10044606	EH38E1972356	544	PLS,CTCF-bound	PLS	5.44953713336	prom	E1972356	EH38E1972356 promoter-like signature
chr2	10044699	10044715	10044662	10044904	EH38E1972357	286	pELS	pELS	2.86487583948	enhP	E1972357	EH38E1972357 proximal enhancer-like signature
chr2	10057799	10057814	10057667	10058017	EH38E1972368	436	dELS,CTCF-bound	dELS	4.36244263804	enhD	E1972368	EH38E1972368 distal enhancer-like signature
chr2	10071874	10071894	10071615	10071954	EH38E1972375	181	CTCF-only,CTCF-bound	CTCF-only	1.81684730758	CTCF	E1972375	EH38E1972375 CTCF-only
chr2	10071906	10071926	10071615	10071954	EH38E1972375	181	CTCF-only,CTCF-bound	CTCF-only	1.81684730758	CTCF	E1972375	EH38E1972375 CTCF-only
chr2	10080221	10080239	10080197	10080357	EH38E1972387	307	PLS,CTCF-bound	PLS	3.07032418217	prom	E1972387	EH38E1972387 promoter-like signature
chr2	10080785	10080809	10080621	10080951	EH38E1972388	334	pELS,CTCF-bound	pELS	3.34487992322	enhP	E1972388	EH38E1972388 proximal enhancer-like signature
chr2	10087234	10087248	10087121	10087276	EH38E1972400	372	dELS,CTCF-bound	dELS	3.7213949016	enhD	E1972400	EH38E1972400 distal enhancer-like signature
chr2	10091267	10091282	10091157	10091482	EH38E1972403	247	pELS	pELS	2.47849203123	enhP	E1972403	EH38E1972403 proximal enhancer-like signature
chr2	10091794	10091810	10091594	10091892	EH38E1972404	262	pELS,CTCF-bound	pELS	2.6267644577	enhP	E1972404	EH38E1972404 proximal enhancer-like signature
chr2	10094280	10094299	10094285	10094572	EH38E1972407	393	dELS,CTCF-bound	dELS	3.9303110766	enhD	E1972407	EH38E1972407 distal enhancer-like signature
chr2	10101423	10101445	10101325	10101591	EH38E1972411	224	dELS	dELS	2.24518847357	enhD	E1972411	EH38E1972411 distal enhancer-like signature
chr2	10120290	10120307	10120179	10120508	EH38E1972422	555	pELS,CTCF-bound	pELS	5.55144129062	enhP	E1972422	EH38E1972422 proximal enhancer-like signature
chr2	10120406	10120425	10120179	10120508	EH38E1972422	555	pELS,CTCF-bound	pELS	5.55144129062	enhP	E1972422	EH38E1972422 proximal enhancer-like signature
chr2	10120782	10120796	10120722	10120941	EH38E1972424	425	PLS,CTCF-bound	PLS	4.25542808387	prom	E1972424	EH38E1972424 promoter-like signature
chr2	10122301	10122320	10122172	10122449	EH38E1972429	454	PLS,CTCF-bound	PLS	4.54723995137	prom	E1972429	EH38E1972429 promoter-like signature
chr2	10122363	10122386	10122172	10122449	EH38E1972429	454	PLS,CTCF-bound	PLS	4.54723995137	prom	E1972429	EH38E1972429 promoter-like signature
chr2	10122568	10122590	10122495	10122844	EH38E1972430	588	PLS,CTCF-bound	PLS	5.88381165989	prom	E1972430	EH38E1972430 promoter-like signature
chr2	10122685	10122708	10122495	10122844	EH38E1972430	588	PLS,CTCF-bound	PLS	5.88381165989	prom	E1972430	EH38E1972430 promoter-like signature
chr2	10122731	10122747	10122495	10122844	EH38E1972430	588	PLS,CTCF-bound	PLS	5.88381165989	prom	E1972430	EH38E1972430 promoter-like signature
chr2	10123220	10123238	10123032	10123233	EH38E1972431	349	pELS,CTCF-bound	pELS	3.49136931521	enhP	E1972431	EH38E1972431 proximal enhancer-like signature
chr2	10142131	10142148	10141832	10142163	EH38E1972454	451	pELS,CTCF-bound	pELS	4.51983820829	enhP	E1972454	EH38E1972454 proximal enhancer-like signature
chr2	10160057	10160076	10159789	10160105	EH38E1972464	308	dELS	dELS	3.08966073094	enhD	E1972464	EH38E1972464 distal enhancer-like signature
chr2	10161439	10161460	10161279	10161551	EH38E1972467	391	dELS,CTCF-bound	dELS	3.91932132491	enhD	E1972467	EH38E1972467 distal enhancer-like signature
chr2	10161663	10161699	10161604	10161946	EH38E1972468	410	dELS,CTCF-bound	dELS	4.10870239957	enhD	E1972468	EH38E1972468 distal enhancer-like signature
chr2	10162338	10162361	10162189	10162474	EH38E1972469	407	dELS	dELS	4.07875925343	enhD	E1972469	EH38E1972469 distal enhancer-like signature
chr2	10164854	10164871	10164638	10164858	EH38E1972475	195	dELS	dELS	1.95200109404	enhD	E1972475	EH38E1972475 distal enhancer-like signature
chr2	10209571	10209639	10209558	10209724	EH38E1972509	198	DNase-H3K4me3	DNase-H3K4me3	1.98031328465	K4m3	E1972509	EH38E1972509 DNase-H3K4me3
chr2	10233278	10233293	10233107	10233372	EH38E1972533	190	CTCF-only,CTCF-bound	CTCF-only	1.90763662596	CTCF	E1972533	EH38E1972533 CTCF-only
chr2	10267394	10267408	10267287	10267555	EH38E1972562	202	dELS	dELS	2.02101199338	enhD	E1972562	EH38E1972562 distal enhancer-like signature
chr2	10283555	10283575	10283223	10283572	EH38E1972576	491	dELS	dELS	4.91382476191	enhD	E1972576	EH38E1972576 distal enhancer-like signature
chr2	10284239	10284253	10284167	10284401	EH38E1972577	241	dELS	dELS	2.4131127503	enhD	E1972577	EH38E1972577 distal enhancer-like signature
chr2	10285877	10285892	10285645	10285993	EH38E1972580	495	dELS,CTCF-bound	dELS	4.95382364827	enhD	E1972580	EH38E1972580 distal enhancer-like signature
chr2	10301648	10301666	10301656	10301897	EH38E1972598	296	pELS,CTCF-bound	pELS	2.96068579007	enhP	E1972598	EH38E1972598 proximal enhancer-like signature
chr2	10302060	10302077	10301970	10302208	EH38E1972599	275	pELS,CTCF-bound	pELS	2.75813264956	enhP	E1972599	EH38E1972599 proximal enhancer-like signature
chr2	10302528	10302548	10302538	10302849	EH38E1972600	545	pELS,CTCF-bound	pELS	5.45717308883	enhP	E1972600	EH38E1972600 proximal enhancer-like signature
chr2	10302819	10302839	10302538	10302849	EH38E1972600	545	pELS,CTCF-bound	pELS	5.45717308883	enhP	E1972600	EH38E1972600 proximal enhancer-like signature
chr2	10303029	10303055	10302910	10303197	EH38E1972601	423	PLS,CTCF-bound	PLS	4.23865435355	prom	E1972601	EH38E1972601 promoter-like signature
chr2	10303272	10303320	10303262	10303569	EH38E1972602	323	pELS,CTCF-bound	pELS	3.23249479372	enhP	E1972602	EH38E1972602 proximal enhancer-like signature
chr2	10303717	10303733	10303641	10303991	EH38E1972603	336	PLS,CTCF-bound	PLS	3.36724025305	prom	E1972603	EH38E1972603 promoter-like signature
chr2	10304198	10304219	10304030	10304307	EH38E1972604	361	pELS,CTCF-bound	pELS	3.61195267121	enhP	E1972604	EH38E1972604 proximal enhancer-like signature
chr2	10310473	10310487	10310367	10310617	EH38E1972613	230	dELS	dELS	2.30882522233	enhD	E1972613	EH38E1972613 distal enhancer-like signature
chr2	10326506	10326522	10326278	10326581	EH38E1972631	432	dELS	dELS	4.32461645461	enhD	E1972631	EH38E1972631 distal enhancer-like signature
chr2	10331136	10331150	10330982	10331323	EH38E1972641	421	pELS,CTCF-bound	pELS	4.21051080388	enhP	E1972641	EH38E1972641 proximal enhancer-like signature
chr2	10344437	10344452	10344146	10344496	EH38E1972661	382	dELS,CTCF-bound	dELS	3.82332793633	enhD	E1972661	EH38E1972661 distal enhancer-like signature
chr2	10377446	10377461	10377223	10377569	EH38E1972711	278	dELS	dELS	2.78842862272	enhD	E1972711	EH38E1972711 distal enhancer-like signature
chr2	10377524	10377542	10377223	10377569	EH38E1972711	278	dELS	dELS	2.78842862272	enhD	E1972711	EH38E1972711 distal enhancer-like signature
chr2	10399029	10399045	10398855	10399184	EH38E1972746	210	dELS	dELS	2.10258312185	enhD	E1972746	EH38E1972746 distal enhancer-like signature
chr2	10399179	10399196	10398855	10399184	EH38E1972746	210	dELS	dELS	2.10258312185	enhD	E1972746	EH38E1972746 distal enhancer-like signature
chr2	10400729	10400798	10400513	10400862	EH38E1972748	511	dELS,CTCF-bound	dELS	5.11995722814	enhD	E1972748	EH38E1972748 distal enhancer-like signature
chr2	10402890	10402906	10402859	10403204	EH38E1972752	301	dELS	dELS	3.0117913392	enhD	E1972752	EH38E1972752 distal enhancer-like signature
chr2	10408489	10408503	10408290	10408593	EH38E1972761	467	dELS,CTCF-bound	dELS	4.6779576491	enhD	E1972761	EH38E1972761 distal enhancer-like signature
chr2	10413539	10413562	10413498	10413830	EH38E1972769	362	dELS	dELS	3.62662751087	enhD	E1972769	EH38E1972769 distal enhancer-like signature
chr2	10414754	10414769	10414582	10414931	EH38E1972771	413	dELS	dELS	4.1327113403	enhD	E1972771	EH38E1972771 distal enhancer-like signature
chr2	10414860	10414878	10414582	10414931	EH38E1972771	413	dELS	dELS	4.1327113403	enhD	E1972771	EH38E1972771 distal enhancer-like signature
chr2	10424282	10424296	10424068	10424418	EH38E1972778	394	dELS,CTCF-bound	dELS	3.94896003971	enhD	E1972778	EH38E1972778 distal enhancer-like signature
chr2	10431973	10431991	10431872	10432176	EH38E1972789	364	dELS,CTCF-bound	dELS	3.64524578703	enhD	E1972789	EH38E1972789 distal enhancer-like signature
chr2	10432123	10432141	10431872	10432176	EH38E1972789	364	dELS,CTCF-bound	dELS	3.64524578703	enhD	E1972789	EH38E1972789 distal enhancer-like signature
chr2	10433716	10433744	10433605	10433919	EH38E1972794	289	dELS,CTCF-bound	dELS	2.89772486602	enhD	E1972794	EH38E1972794 distal enhancer-like signature
chr2	10447800	10447818	10447657	10447827	EH38E1972821	468	PLS,CTCF-bound	PLS	4.68152047306	prom	E1972821	EH38E1972821 promoter-like signature
chr2	10448023	10448049	10448024	10448222	EH38E1972822	559	pELS,CTCF-bound	pELS	5.59451251512	enhP	E1972822	EH38E1972822 proximal enhancer-like signature
chr2	10448460	10448479	10448291	10448527	EH38E1972823	755	PLS,CTCF-bound	PLS	7.55028348039	prom	E1972823	EH38E1972823 promoter-like signature
chr2	10448524	10448543	10448291	10448527	EH38E1972823	755	PLS,CTCF-bound	PLS	7.55028348039	prom	E1972823	EH38E1972823 promoter-like signature
chr2	10448524	10448543	10448530	10448705	EH38E1972824	727	PLS,CTCF-bound	PLS	7.27470620602	prom	E1972824	EH38E1972824 promoter-like signature
chr2	10448655	10448680	10448530	10448705	EH38E1972824	727	PLS,CTCF-bound	PLS	7.27470620602	prom	E1972824	EH38E1972824 promoter-like signature
chr2	10448991	10449006	10449005	10449322	EH38E1972825	393	pELS,CTCF-bound	pELS	3.9374596555	enhP	E1972825	EH38E1972825 proximal enhancer-like signature
chr2	10450456	10450470	10450419	10450692	EH38E1972829	354	pELS,CTCF-bound	pELS	3.54165732449	enhP	E1972829	EH38E1972829 proximal enhancer-like signature
chr2	10460637	10460653	10460384	10460732	EH38E1972839	453	dELS,CTCF-bound	dELS	4.53516288085	enhD	E1972839	EH38E1972839 distal enhancer-like signature
chr2	10482602	10482620	10482603	10482788	EH38E1972857	270	dELS	dELS	2.70610401638	enhD	E1972857	EH38E1972857 distal enhancer-like signature
chr2	10497999	10498019	10497894	10498229	EH38E1972869	439	dELS,CTCF-bound	dELS	4.39426814886	enhD	E1972869	EH38E1972869 distal enhancer-like signature
chr2	10548708	10548728	10548639	10548987	EH38E1972895	399	dELS,CTCF-bound	dELS	3.99514455499	enhD	E1972895	EH38E1972895 distal enhancer-like signature
chr2	10689950	10689965	10689799	10690146	EH38E1973002	488	PLS,CTCF-bound	PLS	4.88000912663	prom	E1973002	EH38E1973002 promoter-like signature
chr2	10689998	10690013	10689799	10690146	EH38E1973002	488	PLS,CTCF-bound	PLS	4.88000912663	prom	E1973002	EH38E1973002 promoter-like signature
chr2	10708053	10708069	10707871	10708214	EH38E1973005	257	dELS	dELS	2.57085074781	enhD	E1973005	EH38E1973005 distal enhancer-like signature
chr2	10721077	10721108	10720978	10721316	EH38E1973015	289	pELS	pELS	2.89564476326	enhP	E1973015	EH38E1973015 proximal enhancer-like signature
chr2	10721142	10721159	10720978	10721316	EH38E1973015	289	pELS	pELS	2.89564476326	enhP	E1973015	EH38E1973015 proximal enhancer-like signature
chr2	10721705	10721723	10721432	10721767	EH38E1973016	324	PLS	PLS	3.24580192046	prom	E1973016	EH38E1973016 promoter-like signature
chr2	10721838	10721866	10721772	10721935	EH38E1973017	261	pELS,CTCF-bound	pELS	2.61466612024	enhP	E1973017	EH38E1973017 proximal enhancer-like signature
chr2	10812050	10812064	10811878	10812194	EH38E1973090	345	pELS,CTCF-bound	pELS	3.45588435402	enhP	E1973090	EH38E1973090 proximal enhancer-like signature
chr2	10812292	10812307	10812198	10812355	EH38E1973091	310	pELS,CTCF-bound	pELS	3.10403494279	enhP	E1973091	EH38E1973091 proximal enhancer-like signature
chr2	10812472	10812511	10812433	10812628	EH38E1973092	448	pELS,CTCF-bound	pELS	4.48669000197	enhP	E1973092	EH38E1973092 proximal enhancer-like signature
chr2	10812751	10812785	10812681	10813030	EH38E1973093	645	PLS,CTCF-bound	PLS	6.45552192726	prom	E1973093	EH38E1973093 promoter-like signature
chr2	10812812	10812834	10812681	10813030	EH38E1973093	645	PLS,CTCF-bound	PLS	6.45552192726	prom	E1973093	EH38E1973093 promoter-like signature
chr2	10813121	10813142	10813136	10813313	EH38E1973094	307	pELS,CTCF-bound	pELS	3.07084935393	enhP	E1973094	EH38E1973094 proximal enhancer-like signature
chr2	10813246	10813264	10813136	10813313	EH38E1973094	307	pELS,CTCF-bound	pELS	3.07084935393	enhP	E1973094	EH38E1973094 proximal enhancer-like signature
chr2	10835143	10835161	10835113	10835275	EH38E1973115	321	dELS,CTCF-bound	dELS	3.21204782509	enhD	E1973115	EH38E1973115 distal enhancer-like signature
chr2	10835478	10835491	10835307	10835619	EH38E1973116	394	dELS,CTCF-bound	dELS	3.94333485328	enhD	E1973116	EH38E1973116 distal enhancer-like signature
chr2	10844157	10844173	10844095	10844422	EH38E1973123	440	dELS,CTCF-bound	dELS	4.40911136845	enhD	E1973123	EH38E1973123 distal enhancer-like signature
chr2	10884296	10884337	10884255	10884465	EH38E1973165	286	dELS	dELS	2.86841071378	enhD	E1973165	EH38E1973165 distal enhancer-like signature
chr2	10911857	10911876	10911604	10911952	EH38E1973184	372	PLS,CTCF-bound	PLS	3.72109035775	prom	E1973184	EH38E1973184 promoter-like signature
chr2	10912193	10912212	10912096	10912300	EH38E1973185	227	pELS,CTCF-bound	pELS	2.27983147782	enhP	E1973185	EH38E1973185 proximal enhancer-like signature
chr2	10912251	10912271	10912096	10912300	EH38E1973185	227	pELS,CTCF-bound	pELS	2.27983147782	enhP	E1973185	EH38E1973185 proximal enhancer-like signature
chr2	10912295	10912314	10912096	10912300	EH38E1973185	227	pELS,CTCF-bound	pELS	2.27983147782	enhP	E1973185	EH38E1973185 proximal enhancer-like signature
chr2	10912330	10912345	10912333	10912506	EH38E1973186	220	pELS,CTCF-bound	pELS	2.20224458676	enhP	E1973186	EH38E1973186 proximal enhancer-like signature
chr2	10912405	10912418	10912333	10912506	EH38E1973186	220	pELS,CTCF-bound	pELS	2.20224458676	enhP	E1973186	EH38E1973186 proximal enhancer-like signature
chr2	10914493	10914508	10914347	10914583	EH38E1973191	301	dELS,CTCF-bound	dELS	3.01469789599	enhD	E1973191	EH38E1973191 distal enhancer-like signature
chr2	10920699	10920752	10920648	10920862	EH38E1973200	345	dELS,CTCF-bound	dELS	3.45989985156	enhD	E1973200	EH38E1973200 distal enhancer-like signature
chr2	10922119	10922135	10922007	10922301	EH38E1973203	207	dELS	dELS	2.07097117491	enhD	E1973203	EH38E1973203 distal enhancer-like signature
chr2	10947130	10947145	10947066	10947405	EH38E1973214	357	dELS	dELS	3.57902642955	enhD	E1973214	EH38E1973214 distal enhancer-like signature
chr2	10963359	10963372	10963283	10963580	EH38E1973219	358	dELS,CTCF-bound	dELS	3.58471304871	enhD	E1973219	EH38E1973219 distal enhancer-like signature
chr2	11024381	11024399	11024138	11024481	EH38E1973250	361	dELS	dELS	3.61434921522	enhD	E1973250	EH38E1973250 distal enhancer-like signature
chr2	11073505	11073549	11073318	11073601	EH38E1973270	350	dELS,CTCF-bound	dELS	3.50027775476	enhD	E1973270	EH38E1973270 distal enhancer-like signature
chr2	11103681	11103695	11103401	11103684	EH38E1973280	224	pELS,CTCF-bound	pELS	2.24607026549	enhP	E1973280	EH38E1973280 proximal enhancer-like signature
chr2	11122665	11122683	11122341	11122690	EH38E1973296	478	dELS	dELS	4.7833827651	enhD	E1973296	EH38E1973296 distal enhancer-like signature
chr2	11129747	11129770	11129614	11129786	EH38E1973306	434	dELS,CTCF-bound	dELS	4.34486078701	enhD	E1973306	EH38E1973306 distal enhancer-like signature
chr2	11132995	11133048	11132959	11133168	EH38E1973312	403	PLS,CTCF-bound	PLS	4.03384947939	prom	E1973312	EH38E1973312 promoter-like signature
chr2	11155405	11155427	11155381	11155601	EH38E1973327	601	PLS,CTCF-bound	PLS	6.01900753719	prom	E1973327	EH38E1973327 promoter-like signature
chr2	11155523	11155544	11155381	11155601	EH38E1973327	601	PLS,CTCF-bound	PLS	6.01900753719	prom	E1973327	EH38E1973327 promoter-like signature
chr2	11155585	11155606	11155381	11155601	EH38E1973327	601	PLS,CTCF-bound	PLS	6.01900753719	prom	E1973327	EH38E1973327 promoter-like signature
chr2	11155917	11155934	11155836	11155993	EH38E1973328	335	pELS,CTCF-bound	pELS	3.35290114091	enhP	E1973328	EH38E1973328 proximal enhancer-like signature
chr2	11156636	11156649	11156413	11156694	EH38E1973330	198	pELS	pELS	1.98030886415	enhP	E1973330	EH38E1973330 proximal enhancer-like signature
chr2	11343907	11343927	11343724	11344071	EH38E1973424	439	pELS,CTCF-bound	pELS	4.39848496466	enhP	E1973424	EH38E1973424 proximal enhancer-like signature
chr2	11344603	11344655	11344550	11344897	EH38E1973427	504	PLS,CTCF-bound	PLS	5.04997770644	prom	E1973427	EH38E1973427 promoter-like signature
chr2	11344679	11344720	11344550	11344897	EH38E1973427	504	PLS,CTCF-bound	PLS	5.04997770644	prom	E1973427	EH38E1973427 promoter-like signature
chr2	11344725	11344744	11344550	11344897	EH38E1973427	504	PLS,CTCF-bound	PLS	5.04997770644	prom	E1973427	EH38E1973427 promoter-like signature
chr2	11344851	11344874	11344550	11344897	EH38E1973427	504	PLS,CTCF-bound	PLS	5.04997770644	prom	E1973427	EH38E1973427 promoter-like signature
chr2	11345080	11345096	11344964	11345183	EH38E1973428	450	pELS,CTCF-bound	pELS	4.50670508675	enhP	E1973428	EH38E1973428 proximal enhancer-like signature
chr2	11345111	11345128	11344964	11345183	EH38E1973428	450	pELS,CTCF-bound	pELS	4.50670508675	enhP	E1973428	EH38E1973428 proximal enhancer-like signature
chr2	11395586	11395604	11395458	11395675	EH38E1973483	327	pELS,CTCF-bound	pELS	3.27298328347	enhP	E1973483	EH38E1973483 proximal enhancer-like signature
chr2	11398758	11398785	11398751	11399100	EH38E1973490	639	pELS,CTCF-bound	pELS	6.39106391228	enhP	E1973490	EH38E1973490 proximal enhancer-like signature
chr2	11435525	11435540	11435473	11435667	EH38E1973522	204	dELS	dELS	2.04901278631	enhD	E1973522	EH38E1973522 distal enhancer-like signature
chr2	11466140	11466157	11466034	11466383	EH38E1973539	534	PLS,CTCF-bound	PLS	5.34755260599	prom	E1973539	EH38E1973539 promoter-like signature
chr2	11466168	11466185	11466034	11466383	EH38E1973539	534	PLS,CTCF-bound	PLS	5.34755260599	prom	E1973539	EH38E1973539 promoter-like signature
chr2	11466564	11466579	11466549	11466820	EH38E1973540	264	pELS,CTCF-bound	pELS	2.64175828346	enhP	E1973540	EH38E1973540 proximal enhancer-like signature
chr2	11479463	11479488	11479312	11479598	EH38E1973547	241	dELS,CTCF-bound	dELS	2.41973858438	enhD	E1973547	EH38E1973547 distal enhancer-like signature
chr2	11482091	11482106	11482035	11482363	EH38E1973552	260	dELS	dELS	2.60388302462	enhD	E1973552	EH38E1973552 distal enhancer-like signature
chr2	11482312	11482331	11482035	11482363	EH38E1973552	260	dELS	dELS	2.60388302462	enhD	E1973552	EH38E1973552 distal enhancer-like signature
chr2	11483164	11483298	11483117	11483462	EH38E1973554	350	dELS,CTCF-bound	dELS	3.50101738732	enhD	E1973554	EH38E1973554 distal enhancer-like signature
chr2	11483306	11483343	11483117	11483462	EH38E1973554	350	dELS,CTCF-bound	dELS	3.50101738732	enhD	E1973554	EH38E1973554 distal enhancer-like signature
chr2	11483687	11483735	11483493	11483781	EH38E1973555	354	dELS,CTCF-bound	dELS	3.54596128962	enhD	E1973555	EH38E1973555 distal enhancer-like signature
chr2	11539960	11539973	11539908	11540253	EH38E1973607	422	pELS,CTCF-bound	pELS	4.22109442013	enhP	E1973607	EH38E1973607 proximal enhancer-like signature
chr2	11669920	11669954	11669806	11670151	EH38E1973710	401	PLS,CTCF-bound	PLS	4.01178879407	prom	E1973710	EH38E1973710 promoter-like signature
chr2	11669958	11669979	11669806	11670151	EH38E1973710	401	PLS,CTCF-bound	PLS	4.01178879407	prom	E1973710	EH38E1973710 promoter-like signature
chr2	11676322	11676363	11676051	11676400	EH38E1973713	495	pELS,CTCF-bound	pELS	4.95444336446	enhP	E1973713	EH38E1973713 proximal enhancer-like signature
chr2	11681904	11681922	11681655	11681934	EH38E1973725	212	pELS,CTCF-bound	pELS	2.12779058375	enhP	E1973725	EH38E1973725 proximal enhancer-like signature
chr2	11688630	11688644	11688376	11688726	EH38E1973731	468	dELS,CTCF-bound	dELS	4.68777261115	enhD	E1973731	EH38E1973731 distal enhancer-like signature
chr2	11742882	11742898	11742724	11742981	EH38E1973779	197	dELS	dELS	1.97080033486	enhD	E1973779	EH38E1973779 distal enhancer-like signature
chr2	11742899	11742912	11742724	11742981	EH38E1973779	197	dELS	dELS	1.97080033486	enhD	E1973779	EH38E1973779 distal enhancer-like signature
chr2	11746648	11746669	11746460	11746810	EH38E1973788	486	PLS,CTCF-bound	PLS	4.86454610341	prom	E1973788	EH38E1973788 promoter-like signature
chr2	11747032	11747049	11746952	11747239	EH38E1973789	285	pELS,CTCF-bound	pELS	2.85127588425	enhP	E1973789	EH38E1973789 proximal enhancer-like signature
chr2	11750062	11750080	11749894	11750098	EH38E1973796	376	dELS,CTCF-bound	dELS	3.76712088686	enhD	E1973796	EH38E1973796 distal enhancer-like signature
chr2	11785085	11785106	11784886	11785178	EH38E1973835	345	dELS,CTCF-bound	dELS	3.45852374983	enhD	E1973835	EH38E1973835 distal enhancer-like signature
chr2	11814500	11814552	11814476	11814773	EH38E1973859	175	dELS	dELS	1.75049621408	enhD	E1973859	EH38E1973859 distal enhancer-like signature
chr2	11823229	11823245	11823162	11823509	EH38E1973866	373	dELS	dELS	3.7351678697	enhD	E1973866	EH38E1973866 distal enhancer-like signature
chr2	11830197	11830214	11829985	11830236	EH38E1973874	482	dELS,CTCF-bound	dELS	4.8261371865	enhD	E1973874	EH38E1973874 distal enhancer-like signature
chr2	11930623	11930643	11930539	11930708	EH38E1973944	404	dELS,CTCF-bound	dELS	4.04464912009	enhD	E1973944	EH38E1973944 distal enhancer-like signature
chr2	11938401	11938422	11938227	11938576	EH38E1973947	384	dELS	dELS	3.84880971079	enhD	E1973947	EH38E1973947 distal enhancer-like signature
chr2	12031921	12031937	12031860	12032209	EH38E1974015	423	pELS,CTCF-bound	pELS	4.23180082987	enhP	E1974015	EH38E1974015 proximal enhancer-like signature
chr2	12083509	12083530	12083431	12083636	EH38E1974072	341	dELS	dELS	3.41414385243	enhD	E1974072	EH38E1974072 distal enhancer-like signature
chr2	12161926	12161954	12161945	12162146	EH38E1974129	223	dELS	dELS	2.23384553394	enhD	E1974129	EH38E1974129 distal enhancer-like signature
chr2	12162347	12162369	12162329	12162656	EH38E1974130	181	CTCF-only,CTCF-bound	CTCF-only	1.81557316112	CTCF	E1974130	EH38E1974130 CTCF-only
chr2	12164202	12164219	12164112	12164284	EH38E1974131	290	dELS	dELS	2.90987500258	enhD	E1974131	EH38E1974131 distal enhancer-like signature
chr2	12625084	12625104	12624971	12625274	EH38E1974439	364	dELS	dELS	3.64973068261	enhD	E1974439	EH38E1974439 distal enhancer-like signature
chr2	12715776	12715791	12715619	12715833	EH38E1974491	271	pELS,CTCF-bound	pELS	2.71470245602	enhP	E1974491	EH38E1974491 proximal enhancer-like signature
chr2	12716948	12716984	12716678	12717028	EH38E1974494	569	PLS,CTCF-bound	PLS	5.69986550475	prom	E1974494	EH38E1974494 promoter-like signature
chr2	12717040	12717056	12717039	12717251	EH38E1974495	416	pELS,CTCF-bound	pELS	4.16477345504	enhP	E1974495	EH38E1974495 proximal enhancer-like signature
chr2	12718830	12718851	12718684	12718845	EH38E1974501	277	pELS,CTCF-bound	pELS	2.77178384245	enhP	E1974501	EH38E1974501 proximal enhancer-like signature
chr2	12727904	12727920	12727812	12727990	EH38E1974523	251	dELS,CTCF-bound	dELS	2.51745671072	enhD	E1974523	EH38E1974523 distal enhancer-like signature
chr2	12738376	12738401	12738096	12738439	EH38E1974533	496	pELS,CTCF-bound	pELS	4.96060193828	enhP	E1974533	EH38E1974533 proximal enhancer-like signature
chr2	12766739	12766757	12766442	12766772	EH38E1974554	333	dELS	dELS	3.33369720898	enhD	E1974554	EH38E1974554 distal enhancer-like signature
chr2	13533248	13533267	13533198	13533483	EH38E1974802	334	dELS	dELS	3.34432622276	enhD	E1974802	EH38E1974802 distal enhancer-like signature
chr2	14255372	14255393	14255127	14255476	EH38E1974938	427	DNase-H3K4me3,CTCF-bound	DNase-H3K4me3	4.2741244973	K4m3	E1974938	EH38E1974938 DNase-H3K4me3
chr2	14632480	14632506	14632472	14632822	EH38E1975072	473	PLS,CTCF-bound	PLS	4.73981153974	prom	E1975072	EH38E1975072 promoter-like signature
chr2	14632512	14632539	14632472	14632822	EH38E1975072	473	PLS,CTCF-bound	PLS	4.73981153974	prom	E1975072	EH38E1975072 promoter-like signature
chr2	14632776	14632794	14632472	14632822	EH38E1975072	473	PLS,CTCF-bound	PLS	4.73981153974	prom	E1975072	EH38E1975072 promoter-like signature
chr2	14633231	14633281	14632998	14633240	EH38E1975073	306	pELS	pELS	3.0634769997	enhP	E1975073	EH38E1975073 proximal enhancer-like signature
chr2	14634385	14634407	14634372	14634720	EH38E1975077	441	pELS,CTCF-bound	pELS	4.41253452022	enhP	E1975077	EH38E1975077 proximal enhancer-like signature
chr2	14635114	14635133	14635012	14635194	EH38E1975079	309	dELS,CTCF-bound	dELS	3.0984336408	enhD	E1975079	EH38E1975079 distal enhancer-like signature
chr2	14635264	14635285	14635204	14635357	EH38E1975080	319	dELS,CTCF-bound	dELS	3.19057190726	enhD	E1975080	EH38E1975080 distal enhancer-like signature
chr2	15060528	15060543	15060236	15060542	EH38E1975244	185	dELS	dELS	1.85037606087	enhD	E1975244	EH38E1975244 distal enhancer-like signature
chr2	15169843	15169884	15169710	15170057	EH38E1975297	461	dELS,CTCF-bound	dELS	4.61724178145	enhD	E1975297	EH38E1975297 distal enhancer-like signature
chr2	15179209	15179230	15178982	15179328	EH38E1975308	326	dELS	dELS	3.26829480648	enhD	E1975308	EH38E1975308 distal enhancer-like signature
chr2	15264633	15264650	15264518	15264670	EH38E1975352	204	dELS	dELS	2.04700287887	enhD	E1975352	EH38E1975352 distal enhancer-like signature
chr2	15346692	15346708	15346440	15346763	EH38E1975403	277	dELS	dELS	2.77594813104	enhD	E1975403	EH38E1975403 distal enhancer-like signature
chr2	15352610	15352629	15352474	15352766	EH38E1975407	305	dELS,CTCF-bound	dELS	3.05953974576	enhD	E1975407	EH38E1975407 distal enhancer-like signature
chr2	15352647	15352665	15352474	15352766	EH38E1975407	305	dELS,CTCF-bound	dELS	3.05953974576	enhD	E1975407	EH38E1975407 distal enhancer-like signature
chr2	15560596	15560614	15560542	15560883	EH38E1975570	583	pELS,CTCF-bound	pELS	5.83639313734	enhP	E1975570	EH38E1975570 proximal enhancer-like signature
chr2	15561139	15561156	15561022	15561177	EH38E1975571	661	pELS	pELS	6.61229662581	enhP	E1975571	EH38E1975571 proximal enhancer-like signature
chr2	15591147	15591166	15591090	15591333	EH38E1975602	648	PLS,CTCF-bound	PLS	6.48482110171	prom	E1975602	EH38E1975602 promoter-like signature
chr2	15591850	15591870	15591590	15591940	EH38E1975603	904	PLS,CTCF-bound	PLS	9.04832769381	prom	E1975603	EH38E1975603 promoter-like signature
chr2	15690768	15690785	15690605	15690930	EH38E1975672	500	PLS	PLS	5.00012060369	prom	E1975672	EH38E1975672 promoter-like signature
chr2	15694387	15694407	15694322	15694581	EH38E1975673	572	dELS	dELS	5.72426418493	enhD	E1975673	EH38E1975673 distal enhancer-like signature
chr2	15842879	15842892	15842821	15843170	EH38E1975810	870	dELS	dELS	8.70074119923	enhD	E1975810	EH38E1975810 distal enhancer-like signature
chr2	15846450	15846464	15846196	15846453	EH38E1975816	617	dELS	dELS	6.17842974518	enhD	E1975816	EH38E1975816 distal enhancer-like signature
chr2	15889611	15889653	15889557	15889771	EH38E1975849	564	dELS,CTCF-bound	dELS	5.64950184433	enhD	E1975849	EH38E1975849 distal enhancer-like signature
chr2	15890278	15890318	15890199	15890411	EH38E1975851	577	dELS	dELS	5.77377579006	enhD	E1975851	EH38E1975851 distal enhancer-like signature
chr2	15890642	15890656	15890467	15890681	EH38E1975852	549	dELS	dELS	5.49731437381	enhD	E1975852	EH38E1975852 distal enhancer-like signature
chr2	15920274	15920292	15920051	15920307	EH38E1975884	516	pELS	pELS	5.16956088111	enhP	E1975884	EH38E1975884 proximal enhancer-like signature
chr2	15940249	15940262	15940240	15940589	EH38E1975907	1000	PLS,CTCF-bound	PLS	10.027205079	prom	E1975907	EH38E1975907 promoter-like signature
chr2	15940822	15940845	15940771	15940981	EH38E1975908	737	pELS,CTCF-bound	pELS	7.37337535235	enhP	E1975908	EH38E1975908 proximal enhancer-like signature
chr2	15941201	15941224	15941161	15941419	EH38E1975909	678	PLS,CTCF-bound	PLS	6.7885622357	prom	E1975909	EH38E1975909 promoter-like signature
chr2	15941607	15941621	15941507	15941857	EH38E1975910	803	PLS	PLS	8.0359894184	prom	E1975910	EH38E1975910 promoter-like signature
chr2	15942539	15942554	15942364	15942594	EH38E1975912	620	pELS,CTCF-bound	pELS	6.20231274088	enhP	E1975912	EH38E1975912 proximal enhancer-like signature
chr2	15965917	15965932	15965596	15965944	EH38E1975943	533	dELS	dELS	5.33700873746	enhD	E1975943	EH38E1975943 distal enhancer-like signature
chr2	15984299	15984361	15984284	15984621	EH38E1975963	813	dELS,CTCF-bound	dELS	8.1338536503	enhD	E1975963	EH38E1975963 distal enhancer-like signature
chr2	15991921	15991934	15991740	15991983	EH38E1975976	513	dELS	dELS	5.13090959712	enhD	E1975976	EH38E1975976 distal enhancer-like signature
chr2	16013356	16013374	16013148	16013498	EH38E1975989	759	dELS,CTCF-bound	dELS	7.59139958908	enhD	E1975989	EH38E1975989 distal enhancer-like signature
chr2	16014198	16014216	16014122	16014292	EH38E1975991	525	dELS	dELS	5.25384825441	enhD	E1975991	EH38E1975991 distal enhancer-like signature
chr2	16038604	16038619	16038497	16038788	EH38E1976017	601	dELS	dELS	6.01712534189	enhD	E1976017	EH38E1976017 distal enhancer-like signature
chr2	16084426	16084440	16084218	16084559	EH38E1976054	596	dELS	dELS	5.96675441905	enhD	E1976054	EH38E1976054 distal enhancer-like signature
chr2	16102206	16102226	16102082	16102284	EH38E1976067	566	dELS	dELS	5.6637250199	enhD	E1976067	EH38E1976067 distal enhancer-like signature
chr2	16126449	16126470	16126214	16126538	EH38E1976100	597	dELS	dELS	5.97210674815	enhD	E1976100	EH38E1976100 distal enhancer-like signature
chr2	16155555	16155570	16155372	16155710	EH38E1976125	547	dELS	dELS	5.47768534998	enhD	E1976125	EH38E1976125 distal enhancer-like signature
chr2	16189919	16189932	16189828	16190045	EH38E1976162	606	dELS	dELS	6.06556110887	enhD	E1976162	EH38E1976162 distal enhancer-like signature
chr2	16293391	16293451	16293403	16293746	EH38E1976229	589	dELS,CTCF-bound	dELS	5.89718110801	enhD	E1976229	EH38E1976229 distal enhancer-like signature
chr2	16320949	16320967	16320759	16321049	EH38E1976249	495	pELS,CTCF-bound	pELS	4.95288400596	enhP	E1976249	EH38E1976249 proximal enhancer-like signature
chr2	16320976	16320991	16320759	16321049	EH38E1976249	495	pELS,CTCF-bound	pELS	4.95288400596	enhP	E1976249	EH38E1976249 proximal enhancer-like signature
chr2	16392754	16392771	16392638	16392986	EH38E1976285	760	dELS	dELS	7.60513946292	enhD	E1976285	EH38E1976285 distal enhancer-like signature
chr2	16508147	16508164	16507976	16508216	EH38E1976376	353	DNase-H3K4me3,CTCF-bound	DNase-H3K4me3	3.53526568963	K4m3	E1976376	EH38E1976376 DNase-H3K4me3
chr2	16524198	16524234	16523867	16524203	EH38E1976384	285	CTCF-only,CTCF-bound	CTCF-only	2.85295366044	CTCF	E1976384	EH38E1976384 CTCF-only
chr2	16609050	16609072	16608832	16609168	EH38E1976417	498	dELS,CTCF-bound	dELS	4.98573347286	enhD	E1976417	EH38E1976417 distal enhancer-like signature
chr2	16628014	16628032	16628019	16628186	EH38E1976443	191	dELS	dELS	1.91118983781	enhD	E1976443	EH38E1976443 distal enhancer-like signature
chr2	16640100	16640142	16639877	16640226	EH38E1976459	421	dELS	dELS	4.21038789745	enhD	E1976459	EH38E1976459 distal enhancer-like signature
chr2	16665718	16665754	16665731	16666081	EH38E1976500	418	PLS,CTCF-bound	PLS	4.18872046055	prom	E1976500	EH38E1976500 promoter-like signature
chr2	17518621	17518640	17518353	17518703	EH38E1976831	488	PLS,CTCF-bound	PLS	4.88412894377	prom	E1976831	EH38E1976831 promoter-like signature
chr2	17538506	17538525	17538492	17538834	EH38E1976839	326	pELS,CTCF-bound	pELS	3.26559384086	enhP	E1976839	EH38E1976839 proximal enhancer-like signature
chr2	17538887	17538904	17538855	17539205	EH38E1976840	512	PLS,CTCF-bound	PLS	5.12263770287	prom	E1976840	EH38E1976840 promoter-like signature
chr2	17538988	17539015	17538855	17539205	EH38E1976840	512	PLS,CTCF-bound	PLS	5.12263770287	prom	E1976840	EH38E1976840 promoter-like signature
chr2	17540637	17540661	17540427	17540777	EH38E1976845	551	PLS,CTCF-bound	PLS	5.51132078452	prom	E1976845	EH38E1976845 promoter-like signature
chr2	17753601	17753621	17753487	17753727	EH38E1976982	388	PLS,CTCF-bound	PLS	3.88942439665	prom	E1976982	EH38E1976982 promoter-like signature
chr2	17753807	17753824	17753789	17754139	EH38E1976983	643	PLS,CTCF-bound	PLS	6.43097371388	prom	E1976983	EH38E1976983 promoter-like signature
chr2	17753841	17753863	17753789	17754139	EH38E1976983	643	PLS,CTCF-bound	PLS	6.43097371388	prom	E1976983	EH38E1976983 promoter-like signature
chr2	17754022	17754041	17753789	17754139	EH38E1976983	643	PLS,CTCF-bound	PLS	6.43097371388	prom	E1976983	EH38E1976983 promoter-like signature
chr2	17754118	17754138	17753789	17754139	EH38E1976983	643	PLS,CTCF-bound	PLS	6.43097371388	prom	E1976983	EH38E1976983 promoter-like signature
chr2	17830649	17830679	17830571	17830921	EH38E1977044	432	DNase-H3K4me3,CTCF-bound	DNase-H3K4me3	4.32119605443	K4m3	E1977044	EH38E1977044 DNase-H3K4me3
chr2	17878323	17878361	17878179	17878386	EH38E1977060	268	pELS,CTCF-bound	pELS	2.68602060247	enhP	E1977060	EH38E1977060 proximal enhancer-like signature
chr2	17878494	17878509	17878457	17878799	EH38E1977061	333	PLS,CTCF-bound	PLS	3.3386896747	prom	E1977061	EH38E1977061 promoter-like signature
chr2	17878715	17878729	17878457	17878799	EH38E1977061	333	PLS,CTCF-bound	PLS	3.3386896747	prom	E1977061	EH38E1977061 promoter-like signature
chr2	17878749	17878763	17878457	17878799	EH38E1977061	333	PLS,CTCF-bound	PLS	3.3386896747	prom	E1977061	EH38E1977061 promoter-like signature
chr2	17878920	17878934	17878912	17879182	EH38E1977062	293	pELS,CTCF-bound	pELS	2.93801752512	enhP	E1977062	EH38E1977062 proximal enhancer-like signature
chr2	18047018	18047040	18046886	18047145	EH38E1977114	327	dELS,CTCF-bound	dELS	3.27702643508	enhD	E1977114	EH38E1977114 distal enhancer-like signature
chr2	18215953	18215993	18215912	18216164	EH38E1977198	276	dELS	dELS	2.76791183665	enhD	E1977198	EH38E1977198 distal enhancer-like signature
chr2	18516255	18516272	18516096	18516435	EH38E1977341	429	dELS,CTCF-bound	dELS	4.29656161604	enhD	E1977341	EH38E1977341 distal enhancer-like signature
chr2	18560196	18560216	18560047	18560347	EH38E1977384	491	pELS,CTCF-bound	pELS	4.91187135125	enhP	E1977384	EH38E1977384 proximal enhancer-like signature
chr2	18560328	18560351	18560047	18560347	EH38E1977384	491	pELS,CTCF-bound	pELS	4.91187135125	enhP	E1977384	EH38E1977384 proximal enhancer-like signature
chr2	18560687	18560708	18560477	18560827	EH38E1977385	566	PLS,CTCF-bound	PLS	5.66925025295	prom	E1977385	EH38E1977385 promoter-like signature
chr2	18690480	18690496	18690427	18690678	EH38E1977436	291	CTCF-only,CTCF-bound	CTCF-only	2.91177669363	CTCF	E1977436	EH38E1977436 CTCF-only
chr2	18792942	18792974	18792682	18793019	EH38E1977481	257	dELS	dELS	2.57031955009	enhD	E1977481	EH38E1977481 distal enhancer-like signature
chr2	18792980	18793004	18792682	18793019	EH38E1977481	257	dELS	dELS	2.57031955009	enhD	E1977481	EH38E1977481 distal enhancer-like signature
chr2	19348038	19348066	19347906	19348256	EH38E1977747	658	pELS,CTCF-bound	pELS	6.58321077563	enhP	E1977747	EH38E1977747 proximal enhancer-like signature
chr2	19350606	19350640	19350501	19350688	EH38E1977754	320	dELS,CTCF-bound	dELS	3.20975091322	enhD	E1977754	EH38E1977754 distal enhancer-like signature
chr2	19352123	19352138	19351920	19352222	EH38E1977757	258	dELS,CTCF-bound	dELS	2.58398499576	enhD	E1977757	EH38E1977757 distal enhancer-like signature
chr2	19353210	19353228	19352988	19353302	EH38E1977760	192	dELS,CTCF-bound	dELS	1.92411138031	enhD	E1977760	EH38E1977760 distal enhancer-like signature
chr2	19353554	19353569	19353406	19353616	EH38E1977761	237	dELS,CTCF-bound	dELS	2.37726063967	enhD	E1977761	EH38E1977761 distal enhancer-like signature
chr2	19354391	19354427	19354280	19354437	EH38E1977764	252	dELS	dELS	2.52849921533	enhD	E1977764	EH38E1977764 distal enhancer-like signature
chr2	19356773	19356792	19356627	19356912	EH38E1977771	283	pELS,CTCF-bound	pELS	2.83928238858	enhP	E1977771	EH38E1977771 proximal enhancer-like signature
chr2	19358741	19358757	19358559	19358908	EH38E1977776	382	PLS,CTCF-bound	PLS	3.82183730739	prom	E1977776	EH38E1977776 promoter-like signature
chr2	19361618	19361633	19361526	19361857	EH38E1977783	309	dELS,CTCF-bound	dELS	3.09724440728	enhD	E1977783	EH38E1977783 distal enhancer-like signature
chr2	19361843	19361860	19361526	19361857	EH38E1977783	309	dELS,CTCF-bound	dELS	3.09724440728	enhD	E1977783	EH38E1977783 distal enhancer-like signature
chr2	19362604	19362628	19362607	19362886	EH38E1977786	285	dELS,CTCF-bound	dELS	2.85109525617	enhD	E1977786	EH38E1977786 distal enhancer-like signature
chr2	19363320	19363339	19363272	19363436	EH38E1977788	284	dELS,CTCF-bound	dELS	2.8422736784	enhD	E1977788	EH38E1977788 distal enhancer-like signature
chr2	19704387	19704424	19704351	19704647	EH38E1977928	207	DNase-H3K4me3,CTCF-bound	DNase-H3K4me3	2.07566136365	K4m3	E1977928	EH38E1977928 DNase-H3K4me3
chr2	19743711	19743727	19743600	19743925	EH38E1977945	237	dELS,CTCF-bound	dELS	2.37108227729	enhD	E1977945	EH38E1977945 distal enhancer-like signature
chr2	19746452	19746491	19746192	19746534	EH38E1977946	310	dELS	dELS	3.10270955862	enhD	E1977946	EH38E1977946 distal enhancer-like signature
chr2	19746897	19746910	19746651	19746984	EH38E1977947	288	dELS,CTCF-bound	dELS	2.88703825049	enhD	E1977947	EH38E1977947 distal enhancer-like signature
chr2	19785333	19785370	19785098	19785369	EH38E1977971	281	dELS	dELS	2.81916560643	enhD	E1977971	EH38E1977971 distal enhancer-like signature
chr2	19801479	19801495	19801402	19801752	EH38E1977987	488	dELS	dELS	4.88507331767	enhD	E1977987	EH38E1977987 distal enhancer-like signature
chr2	19863471	19863487	19863369	19863711	EH38E1978030	436	dELS,CTCF-bound	dELS	4.36802420452	enhD	E1978030	EH38E1978030 distal enhancer-like signature
chr2	19901420	19901436	19901394	19901611	EH38E1978057	442	pELS,CTCF-bound	pELS	4.42896820305	enhP	E1978057	EH38E1978057 proximal enhancer-like signature
chr2	19901729	19901750	19901618	19901849	EH38E1978058	660	pELS,CTCF-bound	pELS	6.60850000377	enhP	E1978058	EH38E1978058 proximal enhancer-like signature
chr2	19914199	19914214	19914116	19914331	EH38E1978068	211	dELS,CTCF-bound	dELS	2.11046128433	enhD	E1978068	EH38E1978068 distal enhancer-like signature
chr2	19990198	19990220	19990008	19990358	EH38E1978102	536	PLS,CTCF-bound	PLS	5.36828780088	prom	E1978102	EH38E1978102 promoter-like signature
chr2	19990335	19990352	19990008	19990358	EH38E1978102	536	PLS,CTCF-bound	PLS	5.36828780088	prom	E1978102	EH38E1978102 promoter-like signature
chr2	20012411	20012430	20012399	20012588	EH38E1978110	312	PLS	PLS	3.12357901816	prom	E1978110	EH38E1978110 promoter-like signature
chr2	20012443	20012460	20012399	20012588	EH38E1978110	312	PLS	PLS	3.12357901816	prom	E1978110	EH38E1978110 promoter-like signature
chr2	20051662	20051680	20051556	20051906	EH38E1978151	753	pELS,CTCF-bound	pELS	7.53801652701	enhP	E1978151	EH38E1978151 proximal enhancer-like signature
chr2	20052057	20052070	20051972	20052184	EH38E1978152	624	PLS,CTCF-bound	PLS	6.2497654104	prom	E1978152	EH38E1978152 promoter-like signature
chr2	20068203	20068220	20068048	20068392	EH38E1978166	491	dELS	dELS	4.91035662525	enhD	E1978166	EH38E1978166 distal enhancer-like signature
chr2	20106830	20106851	20106755	20107087	EH38E1978204	321	PLS,CTCF-bound	PLS	3.217753823	prom	E1978204	EH38E1978204 promoter-like signature
chr2	20106868	20106885	20106755	20107087	EH38E1978204	321	PLS,CTCF-bound	PLS	3.217753823	prom	E1978204	EH38E1978204 promoter-like signature
chr2	20106892	20106907	20106755	20107087	EH38E1978204	321	PLS,CTCF-bound	PLS	3.217753823	prom	E1978204	EH38E1978204 promoter-like signature
chr2	20123099	20123115	20122897	20123242	EH38E1978224	360	dELS	dELS	3.60334335034	enhD	E1978224	EH38E1978224 distal enhancer-like signature
chr2	20129355	20129371	20129247	20129596	EH38E1978232	406	dELS	dELS	4.06261425193	enhD	E1978232	EH38E1978232 distal enhancer-like signature
chr2	20129688	20129725	20129660	20130010	EH38E1978233	430	dELS	dELS	4.30038284059	enhD	E1978233	EH38E1978233 distal enhancer-like signature
chr2	20170755	20170770	20170715	20170894	EH38E1978295	326	dELS,CTCF-bound	dELS	3.26673764042	enhD	E1978295	EH38E1978295 distal enhancer-like signature
chr2	20177885	20177903	20177752	20177978	EH38E1978302	329	dELS,CTCF-bound	dELS	3.29657133541	enhD	E1978302	EH38E1978302 distal enhancer-like signature
chr2	20178245	20178311	20178210	20178475	EH38E1978303	275	dELS	dELS	2.7586272402	enhD	E1978303	EH38E1978303 distal enhancer-like signature
chr2	20179911	20179929	20179685	20180033	EH38E1978305	431	dELS,CTCF-bound	dELS	4.31978203258	enhD	E1978305	EH38E1978305 distal enhancer-like signature
chr2	20180349	20180366	20180113	20180433	EH38E1978306	402	dELS,CTCF-bound	dELS	4.0230063145	enhD	E1978306	EH38E1978306 distal enhancer-like signature
chr2	20198249	20198267	20198009	20198358	EH38E1978336	420	dELS,CTCF-bound	dELS	4.2032956436	enhD	E1978336	EH38E1978336 distal enhancer-like signature
chr2	20217852	20217870	20217641	20217903	EH38E1978361	435	dELS,CTCF-bound	dELS	4.35974484445	enhD	E1978361	EH38E1978361 distal enhancer-like signature
chr2	20218641	20218657	20218559	20218906	EH38E1978363	306	dELS,CTCF-bound	dELS	3.06995777442	enhD	E1978363	EH38E1978363 distal enhancer-like signature
chr2	20218659	20218697	20218559	20218906	EH38E1978363	306	dELS,CTCF-bound	dELS	3.06995777442	enhD	E1978363	EH38E1978363 distal enhancer-like signature
chr2	20218722	20218741	20218559	20218906	EH38E1978363	306	dELS,CTCF-bound	dELS	3.06995777442	enhD	E1978363	EH38E1978363 distal enhancer-like signature
chr2	20218804	20218851	20218559	20218906	EH38E1978363	306	dELS,CTCF-bound	dELS	3.06995777442	enhD	E1978363	EH38E1978363 distal enhancer-like signature
chr2	20219565	20219580	20219336	20219640	EH38E1978364	281	dELS	dELS	2.81113170239	enhD	E1978364	EH38E1978364 distal enhancer-like signature
chr2	20222091	20222111	20222037	20222238	EH38E1978370	267	dELS	dELS	2.67860535702	enhD	E1978370	EH38E1978370 distal enhancer-like signature
chr2	20223591	20223607	20223275	20223602	EH38E1978372	490	pELS,CTCF-bound	pELS	4.90634841833	enhP	E1978372	EH38E1978372 proximal enhancer-like signature
chr2	20224040	20224055	20223877	20224203	EH38E1978374	398	pELS,CTCF-bound	pELS	3.98994604139	enhP	E1978374	EH38E1978374 proximal enhancer-like signature
chr2	20224227	20224248	20224230	20224500	EH38E1978375	369	pELS,CTCF-bound	pELS	3.69342466945	enhP	E1978375	EH38E1978375 proximal enhancer-like signature
chr2	20224720	20224739	20224696	20225042	EH38E1978376	450	pELS,CTCF-bound	pELS	4.50237812925	enhP	E1978376	EH38E1978376 proximal enhancer-like signature
chr2	20224824	20224844	20224696	20225042	EH38E1978376	450	pELS,CTCF-bound	pELS	4.50237812925	enhP	E1978376	EH38E1978376 proximal enhancer-like signature
chr2	20224850	20224867	20224696	20225042	EH38E1978376	450	pELS,CTCF-bound	pELS	4.50237812925	enhP	E1978376	EH38E1978376 proximal enhancer-like signature
chr2	20225448	20225461	20225327	20225677	EH38E1978378	456	PLS,CTCF-bound	PLS	4.56096252942	prom	E1978378	EH38E1978378 promoter-like signature
chr2	20225474	20225499	20225327	20225677	EH38E1978378	456	PLS,CTCF-bound	PLS	4.56096252942	prom	E1978378	EH38E1978378 promoter-like signature
chr2	20225861	20225878	20225831	20226180	EH38E1978379	403	pELS,CTCF-bound	pELS	4.03537925732	enhP	E1978379	EH38E1978379 proximal enhancer-like signature
chr2	20233038	20233059	20232880	20233229	EH38E1978386	439	dELS	dELS	4.39651877393	enhD	E1978386	EH38E1978386 distal enhancer-like signature
chr2	20350389	20350413	20350345	20350574	EH38E1978464	430	pELS,CTCF-bound	pELS	4.30195084269	enhP	E1978464	EH38E1978464 proximal enhancer-like signature
chr2	20350854	20350876	20350776	20351126	EH38E1978466	638	PLS,CTCF-bound	PLS	6.38706172895	prom	E1978466	EH38E1978466 promoter-like signature
chr2	20350951	20350995	20350776	20351126	EH38E1978466	638	PLS,CTCF-bound	PLS	6.38706172895	prom	E1978466	EH38E1978466 promoter-like signature
chr2	20396097	20396114	20396076	20396285	EH38E1978509	340	CTCF-only,CTCF-bound	CTCF-only	3.40410042878	CTCF	E1978509	EH38E1978509 CTCF-only
chr2	20421790	20421808	20421735	20421894	EH38E1978531	292	dELS,CTCF-bound	dELS	2.92297626838	enhD	E1978531	EH38E1978531 distal enhancer-like signature
chr2	20446795	20446814	20446775	20447125	EH38E1978567	576	PLS,CTCF-bound	PLS	5.76558623081	prom	E1978567	EH38E1978567 promoter-like signature
chr2	20447276	20447290	20447252	20447461	EH38E1978568	371	pELS,CTCF-bound	pELS	3.71070420076	enhP	E1978568	EH38E1978568 proximal enhancer-like signature
chr2	20447368	20447387	20447252	20447461	EH38E1978568	371	pELS,CTCF-bound	pELS	3.71070420076	enhP	E1978568	EH38E1978568 proximal enhancer-like signature
chr2	20447874	20447893	20447847	20448142	EH38E1978570	338	pELS,CTCF-bound	pELS	3.38791922866	enhP	E1978570	EH38E1978570 proximal enhancer-like signature
chr2	20447957	20447974	20447847	20448142	EH38E1978570	338	pELS,CTCF-bound	pELS	3.38791922866	enhP	E1978570	EH38E1978570 proximal enhancer-like signature
chr2	20447982	20448001	20447847	20448142	EH38E1978570	338	pELS,CTCF-bound	pELS	3.38791922866	enhP	E1978570	EH38E1978570 proximal enhancer-like signature
chr2	20490749	20490766	20490735	20491077	EH38E1978628	459	dELS	dELS	4.59604973581	enhD	E1978628	EH38E1978628 distal enhancer-like signature
chr2	20534993	20535008	20534864	20535214	EH38E1978678	309	dELS	dELS	3.09675668356	enhD	E1978678	EH38E1978678 distal enhancer-like signature
chr2	20595568	20595582	20595514	20595864	EH38E1978755	438	dELS,CTCF-bound	dELS	4.38008055586	enhD	E1978755	EH38E1978755 distal enhancer-like signature
chr2	20599347	20599363	20599293	20599634	EH38E1978764	429	dELS,CTCF-bound	dELS	4.29806400442	enhD	E1978764	EH38E1978764 distal enhancer-like signature
chr2	20599609	20599652	20599293	20599634	EH38E1978764	429	dELS,CTCF-bound	dELS	4.29806400442	enhD	E1978764	EH38E1978764 distal enhancer-like signature
chr2	20629254	20629270	20629052	20629330	EH38E1978812	302	dELS	dELS	3.02321151734	enhD	E1978812	EH38E1978812 distal enhancer-like signature
chr2	20650973	20650988	20650987	20651337	EH38E1978836	641	PLS,CTCF-bound	PLS	6.414640658	prom	E1978836	EH38E1978836 promoter-like signature
chr2	20651082	20651102	20650987	20651337	EH38E1978836	641	PLS,CTCF-bound	PLS	6.414640658	prom	E1978836	EH38E1978836 promoter-like signature
chr2	20665323	20665341	20665108	20665382	EH38E1978848	240	pELS	pELS	2.40379261714	enhP	E1978848	EH38E1978848 proximal enhancer-like signature
chr2	20666142	20666166	20666091	20666333	EH38E1978851	363	pELS,CTCF-bound	pELS	3.63653506823	enhP	E1978851	EH38E1978851 proximal enhancer-like signature
chr2	20666288	20666307	20666091	20666333	EH38E1978851	363	pELS,CTCF-bound	pELS	3.63653506823	enhP	E1978851	EH38E1978851 proximal enhancer-like signature
chr2	20666388	20666405	20666369	20666553	EH38E1978852	385	pELS,CTCF-bound	pELS	3.85784790029	enhP	E1978852	EH38E1978852 proximal enhancer-like signature
chr2	20666840	20666864	20666674	20666892	EH38E1978853	388	PLS,CTCF-bound	PLS	3.88770578409	prom	E1978853	EH38E1978853 promoter-like signature
chr2	20667132	20667150	20666921	20667270	EH38E1978854	449	pELS,CTCF-bound	pELS	4.49172483062	enhP	E1978854	EH38E1978854 proximal enhancer-like signature
chr2	20667211	20667227	20666921	20667270	EH38E1978854	449	pELS,CTCF-bound	pELS	4.49172483062	enhP	E1978854	EH38E1978854 proximal enhancer-like signature
chr2	20667583	20667604	20667554	20667833	EH38E1978855	282	pELS,CTCF-bound	pELS	2.82535640134	enhP	E1978855	EH38E1978855 proximal enhancer-like signature
chr2	20668224	20668239	20668099	20668303	EH38E1978856	259	pELS,CTCF-bound	pELS	2.59165916776	enhP	E1978856	EH38E1978856 proximal enhancer-like signature
chr2	20670544	20670563	20670362	20670708	EH38E1978860	266	dELS,CTCF-bound	dELS	2.6641717413	enhD	E1978860	EH38E1978860 distal enhancer-like signature
chr2	20670618	20670637	20670362	20670708	EH38E1978860	266	dELS,CTCF-bound	dELS	2.6641717413	enhD	E1978860	EH38E1978860 distal enhancer-like signature
chr2	20670925	20670951	20670847	20671080	EH38E1978861	226	dELS	dELS	2.26530828806	enhD	E1978861	EH38E1978861 distal enhancer-like signature
chr2	20671072	20671086	20670847	20671080	EH38E1978861	226	dELS	dELS	2.26530828806	enhD	E1978861	EH38E1978861 distal enhancer-like signature
chr2	20671502	20671519	20671185	20671504	EH38E1978862	242	dELS	dELS	2.4216562017	enhD	E1978862	EH38E1978862 distal enhancer-like signature
chr2	20676966	20676985	20676851	20677199	EH38E1978872	423	pELS,CTCF-bound	pELS	4.23334855162	enhP	E1978872	EH38E1978872 proximal enhancer-like signature
chr2	20677930	20677946	20677824	20678050	EH38E1978874	273	pELS,CTCF-bound	pELS	2.73412651732	enhP	E1978874	EH38E1978874 proximal enhancer-like signature
chr2	20822968	20822990	20822930	20823279	EH38E1978938	478	PLS,CTCF-bound	PLS	4.78812777809	prom	E1978938	EH38E1978938 promoter-like signature
chr2	20823160	20823182	20822930	20823279	EH38E1978938	478	PLS,CTCF-bound	PLS	4.78812777809	prom	E1978938	EH38E1978938 promoter-like signature
chr2	21043835	21043864	21043695	21043917	EH38E1979041	294	PLS,CTCF-bound	PLS	2.94774926398	prom	E1979041	EH38E1979041 promoter-like signature
chr2	21044072	21044097	21043930	21044268	EH38E1979042	523	PLS,CTCF-bound	PLS	5.23759722535	prom	E1979042	EH38E1979042 promoter-like signature
chr2	21047297	21047337	21047181	21047341	EH38E1979045	324	dELS,CTCF-bound	dELS	3.24942345061	enhD	E1979045	EH38E1979045 distal enhancer-like signature
chr2	21123909	21123925	21123717	21124059	EH38E1979086	377	PLS	PLS	3.77201638954	prom	E1979086	EH38E1979086 promoter-like signature
chr2	21395591	21395608	21395390	21395734	EH38E1979214	322	CTCF-only,CTCF-bound	CTCF-only	3.22439398437	CTCF	E1979214	EH38E1979214 CTCF-only
chr2	21501510	21501523	21501423	21501763	EH38E1979265	372	dELS	dELS	3.72380769318	enhD	E1979265	EH38E1979265 distal enhancer-like signature
chr2	22703280	22703300	22703203	22703411	EH38E1979542	222	dELS	dELS	2.22032864074	enhD	E1979542	EH38E1979542 distal enhancer-like signature
chr2	22957559	22957598	22957461	22957774	EH38E1979612	257	dELS	dELS	2.57035653538	enhD	E1979612	EH38E1979612 distal enhancer-like signature
chr2	23008701	23008715	23008554	23008745	EH38E1979631	285	dELS	dELS	2.85261186301	enhD	E1979631	EH38E1979631 distal enhancer-like signature
chr2	23027608	23027627	23027428	23027766	EH38E1979646	338	dELS	dELS	3.3888844687	enhD	E1979646	EH38E1979646 distal enhancer-like signature
chr2	23384599	23384615	23384551	23384835	EH38E1979801	334	pELS,CTCF-bound	pELS	3.34487927331	enhP	E1979801	EH38E1979801 proximal enhancer-like signature
chr2	23385969	23385985	23385833	23386045	EH38E1979804	263	pELS,CTCF-bound	pELS	2.63773837265	enhP	E1979804	EH38E1979804 proximal enhancer-like signature
chr2	23386028	23386042	23385833	23386045	EH38E1979804	263	pELS,CTCF-bound	pELS	2.63773837265	enhP	E1979804	EH38E1979804 proximal enhancer-like signature
chr2	23386126	23386146	23386061	23386289	EH38E1979805	263	pELS,CTCF-bound	pELS	2.63011577216	enhP	E1979805	EH38E1979805 proximal enhancer-like signature
chr2	23386222	23386243	23386061	23386289	EH38E1979805	263	pELS,CTCF-bound	pELS	2.63011577216	enhP	E1979805	EH38E1979805 proximal enhancer-like signature
chr2	23386247	23386269	23386061	23386289	EH38E1979805	263	pELS,CTCF-bound	pELS	2.63011577216	enhP	E1979805	EH38E1979805 proximal enhancer-like signature
chr2	23386595	23386616	23386463	23386615	EH38E1979806	260	pELS,CTCF-bound	pELS	2.60132676481	enhP	E1979806	EH38E1979806 proximal enhancer-like signature
chr2	23386700	23386724	23386718	23386920	EH38E1979807	270	pELS,CTCF-bound	pELS	2.70272226229	enhP	E1979807	EH38E1979807 proximal enhancer-like signature
chr2	23386895	23386914	23386718	23386920	EH38E1979807	270	pELS,CTCF-bound	pELS	2.70272226229	enhP	E1979807	EH38E1979807 proximal enhancer-like signature
chr2	23386998	23387014	23386954	23387203	EH38E1979808	319	pELS,CTCF-bound	pELS	3.19608866747	enhP	E1979808	EH38E1979808 proximal enhancer-like signature
chr2	23390385	23390401	23390166	23390488	EH38E1979813	386	dELS,CTCF-bound	dELS	3.86938784029	enhD	E1979813	EH38E1979813 distal enhancer-like signature
chr2	23403736	23403774	23403699	23403877	EH38E1979821	270	dELS,CTCF-bound	dELS	2.70884040411	enhD	E1979821	EH38E1979821 distal enhancer-like signature
chr2	23403829	23403859	23403699	23403877	EH38E1979821	270	dELS,CTCF-bound	dELS	2.70884040411	enhD	E1979821	EH38E1979821 distal enhancer-like signature
chr2	23411388	23411417	23411210	23411422	EH38E1979829	256	dELS	dELS	2.56913418734	enhD	E1979829	EH38E1979829 distal enhancer-like signature
chr2	23412106	23412123	23411774	23412121	EH38E1979830	491	dELS	dELS	4.91188143687	enhD	E1979830	EH38E1979830 distal enhancer-like signature
chr2	23419469	23419486	23419371	23419634	EH38E1979838	263	dELS	dELS	2.63164465041	enhD	E1979838	EH38E1979838 distal enhancer-like signature
chr2	23423404	23423418	23423367	23423568	EH38E1979843	302	dELS	dELS	3.02144120803	enhD	E1979843	EH38E1979843 distal enhancer-like signature
chr2	23424269	23424326	23424286	23424554	EH38E1979845	361	dELS	dELS	3.61657102246	enhD	E1979845	EH38E1979845 distal enhancer-like signature
chr2	23452913	23452930	23452926	23453168	EH38E1979870	532	dELS	dELS	5.32530437665	enhD	E1979870	EH38E1979870 distal enhancer-like signature
chr2	23490091	23490116	23490028	23490372	EH38E1979911	384	dELS	dELS	3.84057944483	enhD	E1979911	EH38E1979911 distal enhancer-like signature
chr2	23495806	23495827	23495766	23496109	EH38E1979915	413	dELS	dELS	4.13480930632	enhD	E1979915	EH38E1979915 distal enhancer-like signature
chr2	23497397	23497412	23497066	23497416	EH38E1979917	446	dELS	dELS	4.46002630179	enhD	E1979917	EH38E1979917 distal enhancer-like signature
chr2	23507428	23507443	23507296	23507487	EH38E1979932	282	dELS	dELS	2.82994301105	enhD	E1979932	EH38E1979932 distal enhancer-like signature
chr2	23524468	23524489	23524313	23524663	EH38E1979951	401	PLS,CTCF-bound	PLS	4.01151552793	prom	E1979951	EH38E1979951 promoter-like signature
chr2	23526209	23526225	23526120	23526461	EH38E1979954	240	pELS	pELS	2.40379853333	enhP	E1979954	EH38E1979954 proximal enhancer-like signature
chr2	23532433	23532450	23532286	23532438	EH38E1979959	245	dELS,CTCF-bound	dELS	2.45681580973	enhD	E1979959	EH38E1979959 distal enhancer-like signature
chr2	23532433	23532450	23532440	23532650	EH38E1979960	393	dELS,CTCF-bound	dELS	3.93657259324	enhD	E1979960	EH38E1979960 distal enhancer-like signature
chr2	23532906	23532921	23532720	23533069	EH38E1979961	436	dELS,CTCF-bound	dELS	4.36891148055	enhD	E1979961	EH38E1979961 distal enhancer-like signature
chr2	23594326	23594339	23594162	23594421	EH38E1980030	292	dELS,CTCF-bound	dELS	2.92752845575	enhD	E1980030	EH38E1980030 distal enhancer-like signature
chr2	23598461	23598480	23598454	23598614	EH38E1980035	172	dELS,CTCF-bound	dELS	1.72666800561	enhD	E1980035	EH38E1980035 distal enhancer-like signature
chr2	23599806	23599826	23599741	23600039	EH38E1980037	258	dELS,CTCF-bound	dELS	2.58219001693	enhD	E1980037	EH38E1980037 distal enhancer-like signature
chr2	23599981	23599999	23599741	23600039	EH38E1980037	258	dELS,CTCF-bound	dELS	2.58219001693	enhD	E1980037	EH38E1980037 distal enhancer-like signature
chr2	23627611	23627626	23627467	23627678	EH38E1980061	194	dELS	dELS	1.9425173478	enhD	E1980061	EH38E1980061 distal enhancer-like signature
chr2	23645064	23645081	23644948	23645145	EH38E1980070	221	dELS	dELS	2.21651490803	enhD	E1980070	EH38E1980070 distal enhancer-like signature
chr2	23663432	23663447	23663356	23663525	EH38E1980088	293	dELS,CTCF-bound	dELS	2.93356603841	enhD	E1980088	EH38E1980088 distal enhancer-like signature
chr2	23663483	23663502	23663356	23663525	EH38E1980088	293	dELS,CTCF-bound	dELS	2.93356603841	enhD	E1980088	EH38E1980088 distal enhancer-like signature
chr2	23694303	23694317	23694135	23694445	EH38E1980113	195	dELS	dELS	1.95422740909	enhD	E1980113	EH38E1980113 distal enhancer-like signature
chr2	23745294	23745309	23745186	23745370	EH38E1980149	377	dELS	dELS	3.77971151066	enhD	E1980149	EH38E1980149 distal enhancer-like signature
chr2	23926416	23926434	23926336	23926509	EH38E1980250	377	pELS,CTCF-bound	pELS	3.77134357313	enhP	E1980250	EH38E1980250 proximal enhancer-like signature
chr2	23940401	23940434	23940261	23940609	EH38E1980259	501	PLS,CTCF-bound	PLS	5.01840758451	prom	E1980259	EH38E1980259 promoter-like signature
chr2	23940449	23940475	23940261	23940609	EH38E1980259	501	PLS,CTCF-bound	PLS	5.01840758451	prom	E1980259	EH38E1980259 promoter-like signature
chr2	24009242	24009255	24009173	24009406	EH38E1980287	238	pELS	pELS	2.38328752556	enhP	E1980287	EH38E1980287 proximal enhancer-like signature
chr2	24009857	24009881	24009856	24010154	EH38E1980289	452	PLS,CTCF-bound	PLS	4.52674887337	prom	E1980289	EH38E1980289 promoter-like signature
chr2	24010143	24010156	24009856	24010154	EH38E1980289	452	PLS,CTCF-bound	PLS	4.52674887337	prom	E1980289	EH38E1980289 promoter-like signature
chr2	24010800	24010815	24010549	24010894	EH38E1980291	401	pELS	pELS	4.01357579447	enhP	E1980291	EH38E1980291 proximal enhancer-like signature
chr2	24024275	24024292	24024216	24024377	EH38E1980309	288	dELS,CTCF-bound	dELS	2.88001891308	enhD	E1980309	EH38E1980309 distal enhancer-like signature
chr2	24084091	24084108	24084004	24084297	EH38E1980345	531	PLS,CTCF-bound	PLS	5.31703227671	prom	E1980345	EH38E1980345 promoter-like signature
chr2	24123121	24123137	24123077	24123252	EH38E1980370	361	pELS,CTCF-bound	pELS	3.61742666884	enhP	E1980370	EH38E1980370 proximal enhancer-like signature
chr2	24123456	24123477	24123255	24123605	EH38E1980371	493	PLS,CTCF-bound	PLS	4.93866957964	prom	E1980371	EH38E1980371 promoter-like signature
chr2	24123501	24123519	24123255	24123605	EH38E1980371	493	PLS,CTCF-bound	PLS	4.93866957964	prom	E1980371	EH38E1980371 promoter-like signature
chr2	24123550	24123577	24123255	24123605	EH38E1980371	493	PLS,CTCF-bound	PLS	4.93866957964	prom	E1980371	EH38E1980371 promoter-like signature
chr2	24123712	24123744	24123642	24123819	EH38E1980372	436	pELS,CTCF-bound	pELS	4.36106147873	enhP	E1980372	EH38E1980372 proximal enhancer-like signature
chr2	24123770	24123785	24123642	24123819	EH38E1980372	436	pELS,CTCF-bound	pELS	4.36106147873	enhP	E1980372	EH38E1980372 proximal enhancer-like signature
chr2	24123828	24123849	24123836	24124025	EH38E1980373	360	pELS,CTCF-bound	pELS	3.6012798528	enhP	E1980373	EH38E1980373 proximal enhancer-like signature
chr2	24123858	24123872	24123836	24124025	EH38E1980373	360	pELS,CTCF-bound	pELS	3.6012798528	enhP	E1980373	EH38E1980373 proximal enhancer-like signature
chr2	24124237	24124255	24124081	24124248	EH38E1980374	320	PLS,CTCF-bound	PLS	3.20269213272	prom	E1980374	EH38E1980374 promoter-like signature
chr2	24221212	24221229	24220911	24221260	EH38E1980413	411	dELS	dELS	4.11121419056	enhD	E1980413	EH38E1980413 distal enhancer-like signature
chr2	24359906	24359926	24359693	24360029	EH38E1980495	421	pELS,CTCF-bound	pELS	4.21741785885	enhP	E1980495	EH38E1980495 proximal enhancer-like signature
chr2	24360239	24360267	24360213	24360401	EH38E1980496	403	PLS,CTCF-bound	PLS	4.03349813792	prom	E1980496	EH38E1980496 promoter-like signature
chr2	24360365	24360391	24360213	24360401	EH38E1980496	403	PLS,CTCF-bound	PLS	4.03349813792	prom	E1980496	EH38E1980496 promoter-like signature
chr2	24402882	24402906	24402782	24403090	EH38E1980517	281	dELS,CTCF-bound	dELS	2.81355516974	enhD	E1980517	EH38E1980517 distal enhancer-like signature
chr2	24403411	24403429	24403304	24403505	EH38E1980518	181	DNase-H3K4me3,CTCF-bound	DNase-H3K4me3	1.81129001889	K4m3	E1980518	EH38E1980518 DNase-H3K4me3
chr2	24491077	24491090	24490804	24491129	EH38E1980577	639	pELS,CTCF-bound	pELS	6.39101038783	enhP	E1980577	EH38E1980577 proximal enhancer-like signature
chr2	24491091	24491104	24490804	24491129	EH38E1980577	639	pELS,CTCF-bound	pELS	6.39101038783	enhP	E1980577	EH38E1980577 proximal enhancer-like signature
chr2	24491170	24491187	24491170	24491331	EH38E1980578	548	pELS,CTCF-bound	pELS	5.48823343313	enhP	E1980578	EH38E1980578 proximal enhancer-like signature
chr2	24491615	24491628	24491627	24491977	EH38E1980580	446	PLS,CTCF-bound	PLS	4.46048434799	prom	E1980580	EH38E1980580 promoter-like signature
chr2	24491654	24491671	24491627	24491977	EH38E1980580	446	PLS,CTCF-bound	PLS	4.46048434799	prom	E1980580	EH38E1980580 promoter-like signature
chr2	24492147	24492162	24492141	24492431	EH38E1980581	285	pELS,CTCF-bound	pELS	2.85121012514	enhP	E1980581	EH38E1980581 proximal enhancer-like signature
chr2	24492518	24492531	24492441	24492604	EH38E1980582	330	pELS,CTCF-bound	pELS	3.30982868491	enhP	E1980582	EH38E1980582 proximal enhancer-like signature
chr2	24749408	24749436	24749138	24749429	EH38E1980731	320	CTCF-only,CTCF-bound	CTCF-only	3.2000863729	CTCF	E1980731	EH38E1980731 CTCF-only
chr2	24793137	24793156	24792885	24793165	EH38E1980762	737	PLS,CTCF-bound	PLS	7.37369804446	prom	E1980762	EH38E1980762 promoter-like signature
chr2	24793236	24793253	24793167	24793441	EH38E1980763	709	PLS,CTCF-bound	PLS	7.09524462041	prom	E1980763	EH38E1980763 promoter-like signature
chr2	24806020	24806033	24805903	24806128	EH38E1980769	378	dELS,CTCF-bound	dELS	3.78575788226	enhD	E1980769	EH38E1980769 distal enhancer-like signature
chr2	24877756	24877776	24877679	24878016	EH38E1980829	277	dELS	dELS	2.77684144822	enhD	E1980829	EH38E1980829 distal enhancer-like signature
chr2	24915058	24915075	24914742	24915086	EH38E1980858	342	dELS,CTCF-bound	dELS	3.42945785769	enhD	E1980858	EH38E1980858 distal enhancer-like signature
chr2	24918379	24918392	24918316	24918574	EH38E1980861	175	pELS	pELS	1.75709897891	enhP	E1980861	EH38E1980861 proximal enhancer-like signature
chr2	24918493	24918514	24918316	24918574	EH38E1980861	175	pELS	pELS	1.75709897891	enhP	E1980861	EH38E1980861 proximal enhancer-like signature
chr2	24919875	24919895	24919834	24920031	EH38E1980865	279	PLS,CTCF-bound	PLS	2.79512769051	prom	E1980865	EH38E1980865 promoter-like signature
chr2	24919947	24919965	24919834	24920031	EH38E1980865	279	PLS,CTCF-bound	PLS	2.79512769051	prom	E1980865	EH38E1980865 promoter-like signature
chr2	24919998	24920018	24919834	24920031	EH38E1980865	279	PLS,CTCF-bound	PLS	2.79512769051	prom	E1980865	EH38E1980865 promoter-like signature
chr2	24920068	24920090	24920068	24920418	EH38E1980866	396	pELS,CTCF-bound	pELS	3.96904050769	enhP	E1980866	EH38E1980866 proximal enhancer-like signature
chr2	24920137	24920155	24920068	24920418	EH38E1980866	396	pELS,CTCF-bound	pELS	3.96904050769	enhP	E1980866	EH38E1980866 proximal enhancer-like signature
chr2	24920199	24920212	24920068	24920418	EH38E1980866	396	pELS,CTCF-bound	pELS	3.96904050769	enhP	E1980866	EH38E1980866 proximal enhancer-like signature
chr2	24920221	24920240	24920068	24920418	EH38E1980866	396	pELS,CTCF-bound	pELS	3.96904050769	enhP	E1980866	EH38E1980866 proximal enhancer-like signature
chr2	24920366	24920385	24920068	24920418	EH38E1980866	396	pELS,CTCF-bound	pELS	3.96904050769	enhP	E1980866	EH38E1980866 proximal enhancer-like signature
chr2	24920412	24920427	24920068	24920418	EH38E1980866	396	pELS,CTCF-bound	pELS	3.96904050769	enhP	E1980866	EH38E1980866 proximal enhancer-like signature
chr2	24920448	24920478	24920471	24920785	EH38E1980867	395	pELS	pELS	3.95382237589	enhP	E1980867	EH38E1980867 proximal enhancer-like signature
chr2	24920554	24920574	24920471	24920785	EH38E1980867	395	pELS	pELS	3.95382237589	enhP	E1980867	EH38E1980867 proximal enhancer-like signature
chr2	24921234	24921247	24921197	24921469	EH38E1980869	327	pELS,CTCF-bound	pELS	3.27957463903	enhP	E1980869	EH38E1980869 proximal enhancer-like signature
chr2	24926229	24926267	24926214	24926441	EH38E1980871	175	dELS	dELS	1.75461053164	enhD	E1980871	EH38E1980871 distal enhancer-like signature
chr2	24926678	24926691	24926603	24926879	EH38E1980872	275	dELS	dELS	2.75149184827	enhD	E1980872	EH38E1980872 distal enhancer-like signature
chr2	24927037	24927055	24926901	24927244	EH38E1980873	331	dELS,CTCF-bound	dELS	3.31501279979	enhD	E1980873	EH38E1980873 distal enhancer-like signature
chr2	24927114	24927132	24926901	24927244	EH38E1980873	331	dELS,CTCF-bound	dELS	3.31501279979	enhD	E1980873	EH38E1980873 distal enhancer-like signature
chr2	24971403	24971420	24971327	24971646	EH38E1980894	428	PLS,CTCF-bound	PLS	4.28763252943	prom	E1980894	EH38E1980894 promoter-like signature
chr2	24972047	24972066	24971896	24972246	EH38E1980896	711	PLS,CTCF-bound	PLS	7.11248316234	prom	E1980896	EH38E1980896 promoter-like signature
chr2	24985075	24985090	24984880	24985212	EH38E1980907	437	dELS	dELS	4.37233246714	enhD	E1980907	EH38E1980907 distal enhancer-like signature
chr2	25042063	25042082	25041949	25042299	EH38E1980937	532	PLS,CTCF-bound	PLS	5.32422432226	prom	E1980937	EH38E1980937 promoter-like signature
chr2	25042290	25042311	25041949	25042299	EH38E1980937	532	PLS,CTCF-bound	PLS	5.32422432226	prom	E1980937	EH38E1980937 promoter-like signature
chr2	25042332	25042354	25042331	25042554	EH38E1980938	372	PLS,CTCF-bound	PLS	3.72752415419	prom	E1980938	EH38E1980938 promoter-like signature
chr2	25042457	25042483	25042331	25042554	EH38E1980938	372	PLS,CTCF-bound	PLS	3.72752415419	prom	E1980938	EH38E1980938 promoter-like signature
chr2	25042530	25042548	25042331	25042554	EH38E1980938	372	PLS,CTCF-bound	PLS	3.72752415419	prom	E1980938	EH38E1980938 promoter-like signature
chr2	25046868	25046891	25046808	25046960	EH38E1980945	260	CTCF-only,CTCF-bound	CTCF-only	2.60326754517	CTCF	E1980945	EH38E1980945 CTCF-only
chr2	25064211	25064226	25064022	25064345	EH38E1980952	434	dELS	dELS	4.34745507904	enhD	E1980952	EH38E1980952 distal enhancer-like signature
chr2	25123784	25123843	25123766	25124088	EH38E1980983	244	dELS,CTCF-bound	dELS	2.44980551008	enhD	E1980983	EH38E1980983 distal enhancer-like signature
chr2	25131675	25131698	25131540	25131752	EH38E1980991	351	dELS,CTCF-bound	dELS	3.51345581894	enhD	E1980991	EH38E1980991 distal enhancer-like signature
chr2	25131905	25131918	25131754	25131982	EH38E1980992	376	dELS	dELS	3.76870817681	enhD	E1980992	EH38E1980992 distal enhancer-like signature
chr2	25132395	25132409	25132363	25132576	EH38E1980994	288	dELS	dELS	2.88571318388	enhD	E1980994	EH38E1980994 distal enhancer-like signature
chr2	25168923	25168944	25168668	25168971	EH38E1981006	249	PLS,CTCF-bound	PLS	2.49380421836	prom	E1981006	EH38E1981006 promoter-like signature
chr2	25174680	25174696	25174634	25174827	EH38E1981010	170	DNase-H3K4me3	DNase-H3K4me3	1.70407911562	K4m3	E1981010	EH38E1981010 DNase-H3K4me3
chr2	25204225	25204261	25204245	25204594	EH38E1981033	299	PLS,CTCF-bound	PLS	2.99802648768	prom	E1981033	EH38E1981033 promoter-like signature
chr2	25204671	25204688	25204654	25204865	EH38E1981034	335	pELS,CTCF-bound	pELS	3.35027063139	enhP	E1981034	EH38E1981034 proximal enhancer-like signature
chr2	25216001	25216019	25215989	25216339	EH38E1981049	495	dELS,CTCF-bound	dELS	4.95881252273	enhD	E1981049	EH38E1981049 distal enhancer-like signature
chr2	25216163	25216180	25215989	25216339	EH38E1981049	495	dELS,CTCF-bound	dELS	4.95881252273	enhD	E1981049	EH38E1981049 distal enhancer-like signature
chr2	25216197	25216222	25215989	25216339	EH38E1981049	495	dELS,CTCF-bound	dELS	4.95881252273	enhD	E1981049	EH38E1981049 distal enhancer-like signature
chr2	25251067	25251082	25250987	25251330	EH38E1981081	316	pELS	pELS	3.16626948726	enhP	E1981081	EH38E1981081 proximal enhancer-like signature
chr2	25251886	25251901	25251872	25252220	EH38E1981083	390	pELS,CTCF-bound	pELS	3.90780059322	enhP	E1981083	EH38E1981083 proximal enhancer-like signature
chr2	25252847	25252870	25252691	25252953	EH38E1981085	317	pELS,CTCF-bound	pELS	3.17593086832	enhP	E1981085	EH38E1981085 proximal enhancer-like signature
chr2	25260688	25260718	25260692	25260870	EH38E1981098	204	dELS	dELS	2.04022006838	enhD	E1981098	EH38E1981098 distal enhancer-like signature
chr2	25260738	25260755	25260692	25260870	EH38E1981098	204	dELS	dELS	2.04022006838	enhD	E1981098	EH38E1981098 distal enhancer-like signature
chr2	25277074	25277090	25277034	25277309	EH38E1981119	439	dELS,CTCF-bound	dELS	4.39284117396	enhD	E1981119	EH38E1981119 distal enhancer-like signature
chr2	25277112	25277129	25277034	25277309	EH38E1981119	439	dELS,CTCF-bound	dELS	4.39284117396	enhD	E1981119	EH38E1981119 distal enhancer-like signature
chr2	25277143	25277183	25277034	25277309	EH38E1981119	439	dELS,CTCF-bound	dELS	4.39284117396	enhD	E1981119	EH38E1981119 distal enhancer-like signature
chr2	25277403	25277418	25277321	25277478	EH38E1981120	450	dELS,CTCF-bound	dELS	4.50125374912	enhD	E1981120	EH38E1981120 distal enhancer-like signature
chr2	25277978	25277993	25277893	25278221	EH38E1981122	381	dELS,CTCF-bound	dELS	3.81381616331	enhD	E1981122	EH38E1981122 distal enhancer-like signature
chr2	25277999	25278052	25277893	25278221	EH38E1981122	381	dELS,CTCF-bound	dELS	3.81381616331	enhD	E1981122	EH38E1981122 distal enhancer-like signature
chr2	25291022	25291038	25290876	25291085	EH38E1981136	289	dELS	dELS	2.89408826479	enhD	E1981136	EH38E1981136 distal enhancer-like signature
chr2	25295226	25295243	25295144	25295493	EH38E1981143	490	dELS,CTCF-bound	dELS	4.90997795252	enhD	E1981143	EH38E1981143 distal enhancer-like signature
chr2	25312432	25312452	25312308	25312508	EH38E1981168	331	dELS	dELS	3.31982317608	enhD	E1981168	EH38E1981168 distal enhancer-like signature
chr2	25339577	25339600	25339466	25339652	EH38E1981197	272	dELS,CTCF-bound	dELS	2.72654953067	enhD	E1981197	EH38E1981197 distal enhancer-like signature
chr2	25341270	25341286	25341074	25341361	EH38E1981201	278	pELS	pELS	2.78764664671	enhP	E1981201	EH38E1981201 proximal enhancer-like signature
chr2	25341913	25341932	25341831	25342163	EH38E1981203	376	PLS,CTCF-bound	PLS	3.76396431681	prom	E1981203	EH38E1981203 promoter-like signature
chr2	25362265	25362282	25361980	25362330	EH38E1981217	604	dELS,CTCF-bound	dELS	6.04614056543	enhD	E1981217	EH38E1981217 distal enhancer-like signature
chr2	25372179	25372196	25372168	25372374	EH38E1981228	329	pELS	pELS	3.29781977048	enhP	E1981228	EH38E1981228 proximal enhancer-like signature
chr2	25373595	25373616	25373417	25373767	EH38E1981232	450	dELS,CTCF-bound	dELS	4.50600355287	enhD	E1981232	EH38E1981232 distal enhancer-like signature
chr2	25376957	25376975	25376893	25377243	EH38E1981237	582	pELS,CTCF-bound	pELS	5.82715969473	enhP	E1981237	EH38E1981237 proximal enhancer-like signature
chr2	25380730	25380746	25380621	25380961	EH38E1981246	316	dELS	dELS	3.16799397315	enhD	E1981246	EH38E1981246 distal enhancer-like signature
chr2	25381181	25381227	25381002	25381351	EH38E1981247	346	dELS,CTCF-bound	dELS	3.4670169581	enhD	E1981247	EH38E1981247 distal enhancer-like signature
chr2	25388800	25388834	25388534	25388880	EH38E1981252	334	dELS	dELS	3.34677031373	enhD	E1981252	EH38E1981252 distal enhancer-like signature
chr2	25400172	25400192	25400139	25400456	EH38E1981257	256	dELS	dELS	2.56731122961	enhD	E1981257	EH38E1981257 distal enhancer-like signature
chr2	25401759	25401777	25401691	25401971	EH38E1981260	427	dELS	dELS	4.27323390299	enhD	E1981260	EH38E1981260 distal enhancer-like signature
chr2	25669670	25669684	25669507	25669834	EH38E1981456	286	dELS	dELS	2.86726069377	enhD	E1981456	EH38E1981456 distal enhancer-like signature
chr2	25673089	25673116	25672860	25673196	EH38E1981460	404	pELS,CTCF-bound	pELS	4.04437393768	enhP	E1981460	EH38E1981460 proximal enhancer-like signature
chr2	25673200	25673222	25673202	25673379	EH38E1981461	412	pELS,CTCF-bound	pELS	4.12152955716	enhP	E1981461	EH38E1981461 proximal enhancer-like signature
chr2	25673259	25673273	25673202	25673379	EH38E1981461	412	pELS,CTCF-bound	pELS	4.12152955716	enhP	E1981461	EH38E1981461 proximal enhancer-like signature
chr2	25673317	25673334	25673202	25673379	EH38E1981461	412	pELS,CTCF-bound	pELS	4.12152955716	enhP	E1981461	EH38E1981461 proximal enhancer-like signature
chr2	25673555	25673579	25673440	25673788	EH38E1981462	493	PLS,CTCF-bound	PLS	4.93072594593	prom	E1981462	EH38E1981462 promoter-like signature
chr2	25673617	25673653	25673440	25673788	EH38E1981462	493	PLS,CTCF-bound	PLS	4.93072594593	prom	E1981462	EH38E1981462 promoter-like signature
chr2	25673661	25673678	25673440	25673788	EH38E1981462	493	PLS,CTCF-bound	PLS	4.93072594593	prom	E1981462	EH38E1981462 promoter-like signature
chr2	25673970	25673989	25673819	25674061	EH38E1981463	395	pELS,CTCF-bound	pELS	3.95476752988	enhP	E1981463	EH38E1981463 proximal enhancer-like signature
chr2	25673999	25674014	25673819	25674061	EH38E1981463	395	pELS,CTCF-bound	pELS	3.95476752988	enhP	E1981463	EH38E1981463 proximal enhancer-like signature
chr2	25877760	25877778	25877413	25877763	EH38E1981576	444	pELS,CTCF-bound	pELS	4.44934961745	enhP	E1981576	EH38E1981576 proximal enhancer-like signature
chr2	25878490	25878507	25878457	25878759	EH38E1981579	748	PLS,CTCF-bound	PLS	7.48727582209	prom	E1981579	EH38E1981579 promoter-like signature
chr2	25878523	25878559	25878457	25878759	EH38E1981579	748	PLS,CTCF-bound	PLS	7.48727582209	prom	E1981579	EH38E1981579 promoter-like signature
chr2	25878641	25878660	25878457	25878759	EH38E1981579	748	PLS,CTCF-bound	PLS	7.48727582209	prom	E1981579	EH38E1981579 promoter-like signature
chr2	25927022	25927063	25927061	25927330	EH38E1981600	207	dELS	dELS	2.0797940653	enhD	E1981600	EH38E1981600 distal enhancer-like signature
chr2	25928854	25928902	25928760	25929035	EH38E1981602	227	dELS	dELS	2.27061072097	enhD	E1981602	EH38E1981602 distal enhancer-like signature
chr2	25937463	25937479	25937187	25937526	EH38E1981607	346	dELS	dELS	3.46839213958	enhD	E1981607	EH38E1981607 distal enhancer-like signature
chr2	25982972	25982990	25982872	25983071	EH38E1981641	367	pELS,CTCF-bound	pELS	3.67772278386	enhP	E1981641	EH38E1981641 proximal enhancer-like signature
chr2	26012335	26012351	26012172	26012516	EH38E1981668	549	dELS	dELS	5.49950023038	enhD	E1981668	EH38E1981668 distal enhancer-like signature
chr2	26033812	26033829	26033823	26034171	EH38E1981685	780	PLS,CTCF-bound	PLS	7.80131903582	prom	E1981685	EH38E1981685 promoter-like signature
chr2	26033890	26033910	26033823	26034171	EH38E1981685	780	PLS,CTCF-bound	PLS	7.80131903582	prom	E1981685	EH38E1981685 promoter-like signature
chr2	26033992	26034027	26033823	26034171	EH38E1981685	780	PLS,CTCF-bound	PLS	7.80131903582	prom	E1981685	EH38E1981685 promoter-like signature
chr2	26034059	26034111	26033823	26034171	EH38E1981685	780	PLS,CTCF-bound	PLS	7.80131903582	prom	E1981685	EH38E1981685 promoter-like signature
chr2	26034467	26034481	26034456	26034606	EH38E1981687	472	pELS,CTCF-bound	pELS	4.72651093953	enhP	E1981687	EH38E1981687 proximal enhancer-like signature
chr2	26172573	26172593	26172557	26172861	EH38E1981773	294	pELS,CTCF-bound	pELS	2.94870301927	enhP	E1981773	EH38E1981773 proximal enhancer-like signature
chr2	26172706	26172719	26172557	26172861	EH38E1981773	294	pELS,CTCF-bound	pELS	2.94870301927	enhP	E1981773	EH38E1981773 proximal enhancer-like signature
chr2	26173420	26173435	26173220	26173423	EH38E1981775	284	pELS,CTCF-bound	pELS	2.84930028362	enhP	E1981775	EH38E1981775 proximal enhancer-like signature
chr2	26178862	26178881	26178861	26179014	EH38E1981782	306	pELS,CTCF-bound	pELS	3.0604731693	enhP	E1981782	EH38E1981782 proximal enhancer-like signature
chr2	26179006	26179021	26178861	26179014	EH38E1981782	306	pELS,CTCF-bound	pELS	3.0604731693	enhP	E1981782	EH38E1981782 proximal enhancer-like signature
chr2	26181280	26181295	26181165	26181498	EH38E1981785	220	pELS	pELS	2.20981469588	enhP	E1981785	EH38E1981785 proximal enhancer-like signature
chr2	26184279	26184296	26184206	26184476	EH38E1981787	272	dELS	dELS	2.72455243735	enhD	E1981787	EH38E1981787 distal enhancer-like signature
chr2	26184346	26184360	26184206	26184476	EH38E1981787	272	dELS	dELS	2.72455243735	enhD	E1981787	EH38E1981787 distal enhancer-like signature
chr2	26184845	26184862	26184685	26185018	EH38E1981788	526	dELS,CTCF-bound	dELS	5.26987426375	enhD	E1981788	EH38E1981788 distal enhancer-like signature
chr2	26184921	26184941	26184685	26185018	EH38E1981788	526	dELS,CTCF-bound	dELS	5.26987426375	enhD	E1981788	EH38E1981788 distal enhancer-like signature
chr2	26184965	26185033	26184685	26185018	EH38E1981788	526	dELS,CTCF-bound	dELS	5.26987426375	enhD	E1981788	EH38E1981788 distal enhancer-like signature
chr2	26192058	26192074	26191738	26192063	EH38E1981796	346	dELS	dELS	3.46642832281	enhD	E1981796	EH38E1981796 distal enhancer-like signature
chr2	26245261	26245308	26245061	26245301	EH38E1981829	437	pELS,CTCF-bound	pELS	4.37004948315	enhP	E1981829	EH38E1981829 proximal enhancer-like signature
chr2	26246929	26246981	26246838	26247159	EH38E1981833	375	dELS	dELS	3.75702337332	enhD	E1981833	EH38E1981833 distal enhancer-like signature
chr2	26298867	26298886	26298721	26298875	EH38E1981865	320	dELS,CTCF-bound	dELS	3.20068687697	enhD	E1981865	EH38E1981865 distal enhancer-like signature
chr2	26298948	26298961	26298915	26299235	EH38E1981866	308	dELS	dELS	3.08392203358	enhD	E1981866	EH38E1981866 distal enhancer-like signature
chr2	26312466	26312487	26312466	26312816	EH38E1981880	286	dELS,CTCF-bound	dELS	2.8645056073	enhD	E1981880	EH38E1981880 distal enhancer-like signature
chr2	26312667	26312696	26312466	26312816	EH38E1981880	286	dELS,CTCF-bound	dELS	2.8645056073	enhD	E1981880	EH38E1981880 distal enhancer-like signature
chr2	26346043	26346056	26345820	26346170	EH38E1981913	791	PLS,CTCF-bound	PLS	7.91237651854	prom	E1981913	EH38E1981913 promoter-like signature
chr2	26346081	26346103	26345820	26346170	EH38E1981913	791	PLS,CTCF-bound	PLS	7.91237651854	prom	E1981913	EH38E1981913 promoter-like signature
chr2	26401858	26401878	26401692	26402042	EH38E1981953	467	PLS,CTCF-bound	PLS	4.67242675856	prom	E1981953	EH38E1981953 promoter-like signature
chr2	26402146	26402162	26402093	26402268	EH38E1981954	297	pELS	pELS	2.97614544373	enhP	E1981954	EH38E1981954 proximal enhancer-like signature
chr2	26438832	26438845	26438502	26438851	EH38E1981974	377	dELS,CTCF-bound	dELS	3.77732226968	enhD	E1981974	EH38E1981974 distal enhancer-like signature
chr2	26455871	26455890	26455718	26456067	EH38E1981983	357	dELS,CTCF-bound	dELS	3.57281603943	enhD	E1981983	EH38E1981983 distal enhancer-like signature
chr2	26455931	26455948	26455718	26456067	EH38E1981983	357	dELS,CTCF-bound	dELS	3.57281603943	enhD	E1981983	EH38E1981983 distal enhancer-like signature
chr2	26480013	26480030	26479829	26480137	EH38E1982009	359	pELS	pELS	3.5943906758	enhP	E1982009	EH38E1982009 proximal enhancer-like signature
chr2	26558793	26558846	26558608	26558953	EH38E1982052	330	PLS	PLS	3.30531527983	prom	E1982052	EH38E1982052 promoter-like signature
chr2	26562425	26562443	26562316	26562663	EH38E1982055	416	PLS,CTCF-bound	PLS	4.16170152049	prom	E1982055	EH38E1982055 promoter-like signature
chr2	26562595	26562614	26562316	26562663	EH38E1982055	416	PLS,CTCF-bound	PLS	4.16170152049	prom	E1982055	EH38E1982055 promoter-like signature
chr2	26562623	26562639	26562316	26562663	EH38E1982055	416	PLS,CTCF-bound	PLS	4.16170152049	prom	E1982055	EH38E1982055 promoter-like signature
chr2	26562862	26562879	26562764	26563004	EH38E1982056	344	pELS,CTCF-bound	pELS	3.44420394106	enhP	E1982056	EH38E1982056 proximal enhancer-like signature
chr2	26570057	26570078	26570054	26570378	EH38E1982061	340	dELS	dELS	3.40270497955	enhD	E1982061	EH38E1982061 distal enhancer-like signature
chr2	26577959	26577974	26577798	26578135	EH38E1982064	385	CTCF-only,CTCF-bound	CTCF-only	3.85427498582	CTCF	E1982064	EH38E1982064 CTCF-only
chr2	26606281	26606298	26606263	26606607	EH38E1982078	256	dELS,CTCF-bound	dELS	2.56241648111	enhD	E1982078	EH38E1982078 distal enhancer-like signature
chr2	26675775	26675794	26675608	26675951	EH38E1982155	276	pELS,CTCF-bound	pELS	2.76804892442	enhP	E1982155	EH38E1982155 proximal enhancer-like signature
chr2	26685475	26685493	26685409	26685748	EH38E1982161	355	dELS,CTCF-bound	dELS	3.55433365295	enhD	E1982161	EH38E1982161 distal enhancer-like signature
chr2	26692075	26692095	26691945	26692125	EH38E1982169	409	pELS,CTCF-bound	pELS	4.09873786491	enhP	E1982169	EH38E1982169 proximal enhancer-like signature
chr2	26692652	26692671	26692443	26692793	EH38E1982171	400	PLS	PLS	4.00496580565	prom	E1982171	EH38E1982171 promoter-like signature
chr2	26693015	26693032	26692912	26693152	EH38E1982172	338	pELS,CTCF-bound	pELS	3.38751741279	enhP	E1982172	EH38E1982172 proximal enhancer-like signature
chr2	26693665	26693687	26693336	26693686	EH38E1982173	250	pELS,CTCF-bound	pELS	2.50478939165	enhP	E1982173	EH38E1982173 proximal enhancer-like signature
chr2	26712665	26712721	26712690	26713039	EH38E1982194	413	dELS	dELS	4.13895869041	enhD	E1982194	EH38E1982194 distal enhancer-like signature
chr2	26724152	26724168	26724070	26724279	EH38E1982205	484	dELS,CTCF-bound	dELS	4.84357446889	enhD	E1982205	EH38E1982205 distal enhancer-like signature
chr2	26728389	26728408	26728280	26728570	EH38E1982210	261	dELS,CTCF-bound	dELS	2.61235287026	enhD	E1982210	EH38E1982210 distal enhancer-like signature
chr2	26735210	26735237	26735127	26735470	EH38E1982216	497	dELS,CTCF-bound	dELS	4.97943395893	enhD	E1982216	EH38E1982216 distal enhancer-like signature
chr2	26740891	26740908	26740900	26741110	EH38E1982222	432	dELS,CTCF-bound	dELS	4.3213792826	enhD	E1982222	EH38E1982222 distal enhancer-like signature
chr2	26764199	26764214	26764075	26764425	EH38E1982247	489	PLS,CTCF-bound	PLS	4.89759531368	prom	E1982247	EH38E1982247 promoter-like signature
chr2	26764275	26764291	26764075	26764425	EH38E1982247	489	PLS,CTCF-bound	PLS	4.89759531368	prom	E1982247	EH38E1982247 promoter-like signature
chr2	26764441	26764461	26764427	26764594	EH38E1982248	345	pELS,CTCF-bound	pELS	3.45687867315	enhP	E1982248	EH38E1982248 proximal enhancer-like signature
chr2	26764541	26764559	26764427	26764594	EH38E1982248	345	pELS,CTCF-bound	pELS	3.45687867315	enhP	E1982248	EH38E1982248 proximal enhancer-like signature
chr2	26769205	26769225	26769009	26769359	EH38E1982257	540	dELS,CTCF-bound	dELS	5.40034399689	enhD	E1982257	EH38E1982257 distal enhancer-like signature
chr2	26776484	26776497	26776438	26776776	EH38E1982267	288	dELS	dELS	2.88536313343	enhD	E1982267	EH38E1982267 distal enhancer-like signature
chr2	26786426	26786442	26786267	26786525	EH38E1982276	311	pELS,CTCF-bound	pELS	3.11774321838	enhP	E1982276	EH38E1982276 proximal enhancer-like signature
chr2	26846503	26846523	26846357	26846702	EH38E1982303	417	pELS,CTCF-bound	pELS	4.17281096768	enhP	E1982303	EH38E1982303 proximal enhancer-like signature
chr2	26847427	26847443	26847400	26847561	EH38E1982305	319	pELS,CTCF-bound	pELS	3.19349620162	enhP	E1982305	EH38E1982305 proximal enhancer-like signature
chr2	26847951	26847969	26847809	26848159	EH38E1982307	559	PLS,CTCF-bound	PLS	5.59436028373	prom	E1982307	EH38E1982307 promoter-like signature
chr2	26848076	26848095	26847809	26848159	EH38E1982307	559	PLS,CTCF-bound	PLS	5.59436028373	prom	E1982307	EH38E1982307 promoter-like signature
chr2	26848143	26848166	26847809	26848159	EH38E1982307	559	PLS,CTCF-bound	PLS	5.59436028373	prom	E1982307	EH38E1982307 promoter-like signature
chr2	26848457	26848474	26848355	26848597	EH38E1982308	354	PLS,CTCF-bound	PLS	3.5430106316	prom	E1982308	EH38E1982308 promoter-like signature
chr2	26848508	26848525	26848355	26848597	EH38E1982308	354	PLS,CTCF-bound	PLS	3.5430106316	prom	E1982308	EH38E1982308 promoter-like signature
chr2	26849569	26849584	26849501	26849682	EH38E1982312	300	pELS,CTCF-bound	pELS	3.00412829818	enhP	E1982312	EH38E1982312 proximal enhancer-like signature
chr2	26901002	26901018	26900787	26901135	EH38E1982350	307	dELS	dELS	3.07231794956	enhD	E1982350	EH38E1982350 distal enhancer-like signature
chr2	26901558	26901571	26901431	26901636	EH38E1982352	271	dELS	dELS	2.71966506167	enhD	E1982352	EH38E1982352 distal enhancer-like signature
chr2	26943024	26943038	26943024	26943219	EH38E1982379	301	dELS,CTCF-bound	dELS	3.01291257583	enhD	E1982379	EH38E1982379 distal enhancer-like signature
chr2	26970431	26970446	26970393	26970741	EH38E1982397	540	PLS,CTCF-bound	PLS	5.40996145015	prom	E1982397	EH38E1982397 promoter-like signature
chr2	26970623	26970640	26970393	26970741	EH38E1982397	540	PLS,CTCF-bound	PLS	5.40996145015	prom	E1982397	EH38E1982397 promoter-like signature
chr2	27032914	27032935	27032742	27033092	EH38E1982459	511	PLS,CTCF-bound	PLS	5.11816214308	prom	E1982459	EH38E1982459 promoter-like signature
chr2	27032951	27032972	27032742	27033092	EH38E1982459	511	PLS,CTCF-bound	PLS	5.11816214308	prom	E1982459	EH38E1982459 promoter-like signature
chr2	27050025	27050046	27049923	27050273	EH38E1982472	418	PLS,CTCF-bound	PLS	4.18169404463	prom	E1982472	EH38E1982472 promoter-like signature
chr2	27079805	27079822	27079534	27079875	EH38E1982504	233	pELS	pELS	2.33434457332	enhP	E1982504	EH38E1982504 proximal enhancer-like signature
chr2	27081230	27081248	27081237	27081586	EH38E1982507	600	dELS,CTCF-bound	dELS	6.00304487236	enhD	E1982507	EH38E1982507 distal enhancer-like signature
chr2	27082994	27083012	27082989	27083335	EH38E1982510	304	dELS	dELS	3.04751941972	enhD	E1982510	EH38E1982510 distal enhancer-like signature
chr2	27083118	27083132	27082989	27083335	EH38E1982510	304	dELS	dELS	3.04751941972	enhD	E1982510	EH38E1982510 distal enhancer-like signature
chr2	27086166	27086186	27085939	27086287	EH38E1982515	306	pELS,CTCF-bound	pELS	3.06308749463	enhP	E1982515	EH38E1982515 proximal enhancer-like signature
chr2	27086442	27086461	27086456	27086804	EH38E1982516	606	PLS,CTCF-bound	PLS	6.0627006104	prom	E1982516	EH38E1982516 promoter-like signature
chr2	27089305	27089321	27089230	27089542	EH38E1982520	248	dELS,CTCF-bound	dELS	2.48619441351	enhD	E1982520	EH38E1982520 distal enhancer-like signature
chr2	27093013	27093030	27092941	27093259	EH38E1982525	473	dELS,CTCF-bound	dELS	4.7341858452	enhD	E1982525	EH38E1982525 distal enhancer-like signature
chr2	27119074	27119090	27119067	27119259	EH38E1982538	320	PLS,CTCF-bound	PLS	3.20893400773	prom	E1982538	EH38E1982538 promoter-like signature
chr2	27119092	27119220	27119067	27119259	EH38E1982538	320	PLS,CTCF-bound	PLS	3.20893400773	prom	E1982538	EH38E1982538 promoter-like signature
chr2	27119247	27119315	27119067	27119259	EH38E1982538	320	PLS,CTCF-bound	PLS	3.20893400773	prom	E1982538	EH38E1982538 promoter-like signature
chr2	27134424	27134443	27134200	27134452	EH38E1982553	325	pELS,CTCF-bound	pELS	3.25034597481	enhP	E1982553	EH38E1982553 proximal enhancer-like signature
chr2	27134620	27134655	27134522	27134872	EH38E1982554	737	PLS,CTCF-bound	PLS	7.3753358605	prom	E1982554	EH38E1982554 promoter-like signature
chr2	27134662	27134696	27134522	27134872	EH38E1982554	737	PLS,CTCF-bound	PLS	7.3753358605	prom	E1982554	EH38E1982554 promoter-like signature
chr2	27134801	27134823	27134522	27134872	EH38E1982554	737	PLS,CTCF-bound	PLS	7.3753358605	prom	E1982554	EH38E1982554 promoter-like signature
chr2	27150860	27150875	27150859	27151209	EH38E1982562	349	dELS	dELS	3.49180474081	enhD	E1982562	EH38E1982562 distal enhancer-like signature
chr2	27217350	27217363	27217219	27217567	EH38E1982637	502	PLS,CTCF-bound	PLS	5.02413345071	prom	E1982637	EH38E1982637 promoter-like signature
chr2	27217385	27217402	27217219	27217567	EH38E1982637	502	PLS,CTCF-bound	PLS	5.02413345071	prom	E1982637	EH38E1982637 promoter-like signature
chr2	27256207	27256248	27256215	27256503	EH38E1982661	189	dELS	dELS	1.8914768485	enhD	E1982661	EH38E1982661 distal enhancer-like signature
chr2	27262167	27262183	27262101	27262292	EH38E1982665	218	pELS	pELS	2.18381678712	enhP	E1982665	EH38E1982665 proximal enhancer-like signature
chr2	27263046	27263062	27262973	27263304	EH38E1982668	392	PLS,CTCF-bound	PLS	3.92070897212	prom	E1982668	EH38E1982668 promoter-like signature
chr2	27264364	27264381	27264214	27264389	EH38E1982671	257	pELS,CTCF-bound	pELS	2.57266428263	enhP	E1982671	EH38E1982671 proximal enhancer-like signature
chr2	27264512	27264540	27264455	27264656	EH38E1982672	310	pELS,CTCF-bound	pELS	3.10999535407	enhP	E1982672	EH38E1982672 proximal enhancer-like signature
chr2	27264582	27264604	27264455	27264656	EH38E1982672	310	pELS,CTCF-bound	pELS	3.10999535407	enhP	E1982672	EH38E1982672 proximal enhancer-like signature
chr2	27265164	27265181	27265017	27265366	EH38E1982674	435	pELS,CTCF-bound	pELS	4.35651327183	enhP	E1982674	EH38E1982674 proximal enhancer-like signature
chr2	27307731	27307752	27307725	27308054	EH38E1982713	296	pELS	pELS	2.96315392567	enhP	E1982713	EH38E1982713 proximal enhancer-like signature
chr2	27327235	27327248	27327164	27327513	EH38E1982736	276	pELS	pELS	2.76103256764	enhP	E1982736	EH38E1982736 proximal enhancer-like signature
chr2	27356230	27356249	27356171	27356363	EH38E1982742	407	PLS,CTCF-bound	PLS	4.07834563058	prom	E1982742	EH38E1982742 promoter-like signature
chr2	27356857	27356874	27356863	27357202	EH38E1982744	575	PLS,CTCF-bound	PLS	5.75220041358	prom	E1982744	EH38E1982744 promoter-like signature
chr2	27357037	27357056	27356863	27357202	EH38E1982744	575	PLS,CTCF-bound	PLS	5.75220041358	prom	E1982744	EH38E1982744 promoter-like signature
chr2	27370054	27370070	27370050	27370251	EH38E1982750	478	PLS,CTCF-bound	PLS	4.78915327874	prom	E1982750	EH38E1982750 promoter-like signature
chr2	27370122	27370142	27370050	27370251	EH38E1982750	478	PLS,CTCF-bound	PLS	4.78915327874	prom	E1982750	EH38E1982750 promoter-like signature
chr2	27378577	27378592	27378586	27378749	EH38E1982760	226	pELS,CTCF-bound	pELS	2.26924584836	enhP	E1982760	EH38E1982760 proximal enhancer-like signature
chr2	27378663	27378681	27378586	27378749	EH38E1982760	226	pELS,CTCF-bound	pELS	2.26924584836	enhP	E1982760	EH38E1982760 proximal enhancer-like signature
chr2	27381075	27381123	27381069	27381252	EH38E1982766	376	pELS,CTCF-bound	pELS	3.76923726375	enhP	E1982766	EH38E1982766 proximal enhancer-like signature
chr2	27409353	27409366	27409186	27409404	EH38E1982782	330	pELS,CTCF-bound	pELS	3.30545766557	enhP	E1982782	EH38E1982782 proximal enhancer-like signature
chr2	27409488	27409509	27409499	27409849	EH38E1982783	680	PLS,CTCF-bound	PLS	6.80864125528	prom	E1982783	EH38E1982783 promoter-like signature
chr2	27429128	27429146	27428997	27429347	EH38E1982802	537	pELS,CTCF-bound	pELS	5.37037074054	enhP	E1982802	EH38E1982802 proximal enhancer-like signature
chr2	27442262	27442279	27442175	27442525	EH38E1982811	415	PLS,CTCF-bound	PLS	4.15271931859	prom	E1982811	EH38E1982811 promoter-like signature
chr2	27442603	27442619	27442544	27442697	EH38E1982812	306	PLS,CTCF-bound	PLS	3.06094612677	prom	E1982812	EH38E1982812 promoter-like signature
chr2	27489809	27489830	27489648	27489998	EH38E1982832	774	PLS,CTCF-bound	PLS	7.74692147495	prom	E1982832	EH38E1982832 promoter-like signature
chr2	27494976	27494990	27494843	27495048	EH38E1982839	264	pELS	pELS	2.64601534427	enhP	E1982839	EH38E1982839 proximal enhancer-like signature
chr2	27495022	27495041	27494843	27495048	EH38E1982839	264	pELS	pELS	2.64601534427	enhP	E1982839	EH38E1982839 proximal enhancer-like signature
chr2	27495233	27495256	27495088	27495438	EH38E1982840	367	PLS,CTCF-bound	PLS	3.67654710991	prom	E1982840	EH38E1982840 promoter-like signature
chr2	27497124	27497145	27497005	27497262	EH38E1982844	266	pELS	pELS	2.66802094473	enhP	E1982844	EH38E1982844 proximal enhancer-like signature
chr2	27663405	27663421	27663379	27663552	EH38E1982923	457	PLS,CTCF-bound	PLS	4.57415157518	prom	E1982923	EH38E1982923 promoter-like signature
chr2	27715488	27715503	27715468	27715778	EH38E1982961	413	PLS,CTCF-bound	PLS	4.13774956818	prom	E1982961	EH38E1982961 promoter-like signature
chr2	27715550	27715571	27715468	27715778	EH38E1982961	413	PLS,CTCF-bound	PLS	4.13774956818	prom	E1982961	EH38E1982961 promoter-like signature
chr2	27715734	27715750	27715468	27715778	EH38E1982961	413	PLS,CTCF-bound	PLS	4.13774956818	prom	E1982961	EH38E1982961 promoter-like signature
chr2	27717238	27717258	27717097	27717447	EH38E1982966	439	pELS,CTCF-bound	pELS	4.39132974894	enhP	E1982966	EH38E1982966 proximal enhancer-like signature
chr2	27720176	27720215	27720092	27720434	EH38E1982967	475	dELS,CTCF-bound	dELS	4.75580519783	enhD	E1982967	EH38E1982967 distal enhancer-like signature
chr2	27735651	27735669	27735618	27735826	EH38E1982983	401	dELS,CTCF-bound	dELS	4.01817409331	enhD	E1982983	EH38E1982983 distal enhancer-like signature
chr2	27735735	27735753	27735618	27735826	EH38E1982983	401	dELS,CTCF-bound	dELS	4.01817409331	enhD	E1982983	EH38E1982983 distal enhancer-like signature
chr2	27765999	27766017	27765839	27766188	EH38E1983010	456	dELS,CTCF-bound	dELS	4.56821688452	enhD	E1983010	EH38E1983010 distal enhancer-like signature
chr2	27771957	27771987	27771887	27772050	EH38E1983015	477	pELS,CTCF-bound	pELS	4.77723986664	enhP	E1983015	EH38E1983015 proximal enhancer-like signature
chr2	27890199	27890214	27890135	27890289	EH38E1983100	400	pELS,CTCF-bound	pELS	4.00689161816	enhP	E1983100	EH38E1983100 proximal enhancer-like signature
chr2	27890662	27890689	27890452	27890800	EH38E1983101	569	PLS,CTCF-bound	PLS	5.69307880859	prom	E1983101	EH38E1983101 promoter-like signature
chr2	27890726	27890772	27890452	27890800	EH38E1983101	569	PLS,CTCF-bound	PLS	5.69307880859	prom	E1983101	EH38E1983101 promoter-like signature
chr2	27890777	27890795	27890452	27890800	EH38E1983101	569	PLS,CTCF-bound	PLS	5.69307880859	prom	E1983101	EH38E1983101 promoter-like signature
chr2	28183759	28183779	28183679	28183958	EH38E1983306	185	dELS	dELS	1.85004146353	enhD	E1983306	EH38E1983306 distal enhancer-like signature
chr2	28327122	28327138	28327070	28327419	EH38E1983429	393	dELS	dELS	3.93245762254	enhD	E1983429	EH38E1983429 distal enhancer-like signature
chr2	28338552	28338567	28338344	28338671	EH38E1983438	506	dELS,CTCF-bound	dELS	5.06262763755	enhD	E1983438	EH38E1983438 distal enhancer-like signature
chr2	28338914	28338937	28338750	28338974	EH38E1983439	276	dELS,CTCF-bound	dELS	2.76757646219	enhD	E1983439	EH38E1983439 distal enhancer-like signature
chr2	28356743	28356756	28356556	28356899	EH38E1983464	453	dELS	dELS	4.53293377468	enhD	E1983464	EH38E1983464 distal enhancer-like signature
chr2	28357252	28357269	28357100	28357431	EH38E1983465	284	dELS	dELS	2.84188769096	enhD	E1983465	EH38E1983465 distal enhancer-like signature
chr2	28367453	28367472	28367374	28367548	EH38E1983481	192	dELS,CTCF-bound	dELS	1.92245164412	enhD	E1983481	EH38E1983481 distal enhancer-like signature
chr2	28377175	28377190	28377123	28377471	EH38E1983491	390	dELS	dELS	3.90772149322	enhD	E1983491	EH38E1983491 distal enhancer-like signature
chr2	28378069	28378085	28377967	28378316	EH38E1983493	470	dELS	dELS	4.70624376598	enhD	E1983493	EH38E1983493 distal enhancer-like signature
chr2	28378532	28378551	28378329	28378623	EH38E1983494	406	dELS	dELS	4.06592285711	enhD	E1983494	EH38E1983494 distal enhancer-like signature
chr2	28382933	28382950	28382772	28383003	EH38E1983500	377	dELS	dELS	3.77282171527	enhD	E1983500	EH38E1983500 distal enhancer-like signature
chr2	28390431	28390463	28390247	28390448	EH38E1983509	509	dELS,CTCF-bound	dELS	5.09855042537	enhD	E1983509	EH38E1983509 distal enhancer-like signature
chr2	28390765	28390779	28390523	28390869	EH38E1983510	520	dELS,CTCF-bound	dELS	5.20195365555	enhD	E1983510	EH38E1983510 distal enhancer-like signature
chr2	28391006	28391032	28390946	28391256	EH38E1983511	438	pELS,CTCF-bound	pELS	4.38938158702	enhP	E1983511	EH38E1983511 proximal enhancer-like signature
chr2	28391116	28391143	28390946	28391256	EH38E1983511	438	pELS,CTCF-bound	pELS	4.38938158702	enhP	E1983511	EH38E1983511 proximal enhancer-like signature
chr2	28392143	28392180	28392162	28392367	EH38E1983515	474	pELS,CTCF-bound	pELS	4.74887861519	enhP	E1983515	EH38E1983515 proximal enhancer-like signature
chr2	28392205	28392231	28392162	28392367	EH38E1983515	474	pELS,CTCF-bound	pELS	4.74887861519	enhP	E1983515	EH38E1983515 proximal enhancer-like signature
chr2	28392242	28392259	28392162	28392367	EH38E1983515	474	pELS,CTCF-bound	pELS	4.74887861519	enhP	E1983515	EH38E1983515 proximal enhancer-like signature
chr2	28392337	28392355	28392162	28392367	EH38E1983515	474	pELS,CTCF-bound	pELS	4.74887861519	enhP	E1983515	EH38E1983515 proximal enhancer-like signature
chr2	28392634	28392654	28392623	28392973	EH38E1983517	648	PLS,CTCF-bound	PLS	6.48487314504	prom	E1983517	EH38E1983517 promoter-like signature
chr2	28393125	28393145	28393050	28393257	EH38E1983518	347	pELS,CTCF-bound	pELS	3.47155248892	enhP	E1983518	EH38E1983518 proximal enhancer-like signature
chr2	28393390	28393430	28393280	28393619	EH38E1983519	350	pELS,CTCF-bound	pELS	3.5073401227	enhP	E1983519	EH38E1983519 proximal enhancer-like signature
chr2	28393848	28393865	28393807	28393969	EH38E1983520	277	pELS,CTCF-bound	pELS	2.77200582542	enhP	E1983520	EH38E1983520 proximal enhancer-like signature
chr2	28394678	28394693	28394493	28394816	EH38E1983522	338	PLS,CTCF-bound	PLS	3.38682274829	prom	E1983522	EH38E1983522 promoter-like signature
chr2	28399508	28399523	28399451	28399754	EH38E1983535	180	dELS	dELS	1.80495641285	enhD	E1983535	EH38E1983535 distal enhancer-like signature
chr2	28415023	28415041	28414917	28415260	EH38E1983560	333	dELS	dELS	3.33806878632	enhD	E1983560	EH38E1983560 distal enhancer-like signature
chr2	28437692	28437707	28437523	28437873	EH38E1983590	407	dELS	dELS	4.07735088973	enhD	E1983590	EH38E1983590 distal enhancer-like signature
chr2	28437721	28437740	28437523	28437873	EH38E1983590	407	dELS	dELS	4.07735088973	enhD	E1983590	EH38E1983590 distal enhancer-like signature
chr2	28440019	28440034	28439968	28440194	EH38E1983594	171	dELS	dELS	1.71975657683	enhD	E1983594	EH38E1983594 distal enhancer-like signature
chr2	28446256	28446305	28445930	28446257	EH38E1983597	462	dELS	dELS	4.62161805628	enhD	E1983597	EH38E1983597 distal enhancer-like signature
chr2	28539220	28539237	28539230	28539580	EH38E1983655	278	dELS	dELS	2.78586980321	enhD	E1983655	EH38E1983655 distal enhancer-like signature
chr2	28567294	28567308	28567142	28567476	EH38E1983684	368	dELS,CTCF-bound	dELS	3.68086196334	enhD	E1983684	EH38E1983684 distal enhancer-like signature
chr2	28594075	28594094	28594046	28594229	EH38E1983710	276	dELS,CTCF-bound	dELS	2.76063597109	enhD	E1983710	EH38E1983710 distal enhancer-like signature
chr2	28598690	28598706	28598635	28598920	EH38E1983717	263	dELS	dELS	2.6398721375	enhD	E1983717	EH38E1983717 distal enhancer-like signature
chr2	28751338	28751358	28751216	28751520	EH38E1983900	465	pELS,CTCF-bound	pELS	4.65988695369	enhP	E1983900	EH38E1983900 proximal enhancer-like signature
chr2	28751582	28751596	28751576	28751925	EH38E1983901	727	PLS,CTCF-bound	PLS	7.27825801875	prom	E1983901	EH38E1983901 promoter-like signature
chr2	28751635	28751652	28751576	28751925	EH38E1983901	727	PLS,CTCF-bound	PLS	7.27825801875	prom	E1983901	EH38E1983901 promoter-like signature
chr2	28751721	28751747	28751576	28751925	EH38E1983901	727	PLS,CTCF-bound	PLS	7.27825801875	prom	E1983901	EH38E1983901 promoter-like signature
chr2	28752486	28752503	28752486	28752657	EH38E1983904	369	pELS,CTCF-bound	pELS	3.69039925786	enhP	E1983904	EH38E1983904 proximal enhancer-like signature
chr2	28810486	28810509	28810422	28810619	EH38E1983955	455	PLS,CTCF-bound	PLS	4.55387306364	prom	E1983955	EH38E1983955 promoter-like signature
chr2	28810641	28810657	28810623	28810879	EH38E1983956	479	PLS,CTCF-bound	PLS	4.79973795011	prom	E1983956	EH38E1983956 promoter-like signature
chr2	28810722	28810739	28810623	28810879	EH38E1983956	479	PLS,CTCF-bound	PLS	4.79973795011	prom	E1983956	EH38E1983956 promoter-like signature
chr2	28810762	28810777	28810623	28810879	EH38E1983956	479	PLS,CTCF-bound	PLS	4.79973795011	prom	E1983956	EH38E1983956 promoter-like signature
chr2	28811118	28811141	28810974	28811136	EH38E1983957	307	pELS,CTCF-bound	pELS	3.0797957764	enhP	E1983957	EH38E1983957 proximal enhancer-like signature
chr2	28870338	28870358	28870188	28870538	EH38E1983970	574	PLS,CTCF-bound	PLS	5.74482353308	prom	E1983970	EH38E1983970 promoter-like signature
chr2	28870404	28870417	28870188	28870538	EH38E1983970	574	PLS,CTCF-bound	PLS	5.74482353308	prom	E1983970	EH38E1983970 promoter-like signature
chr2	28870495	28870510	28870188	28870538	EH38E1983970	574	PLS,CTCF-bound	PLS	5.74482353308	prom	E1983970	EH38E1983970 promoter-like signature
chr2	28894642	28894673	28894381	28894730	EH38E1983976	688	PLS,CTCF-bound	PLS	6.88285714586	prom	E1983976	EH38E1983976 promoter-like signature
chr2	28894943	28894957	28894840	28894992	EH38E1983977	376	pELS,CTCF-bound	pELS	3.76421373774	enhP	E1983977	EH38E1983977 proximal enhancer-like signature
chr2	28979302	28979316	28979099	28979391	EH38E1984030	270	dELS	dELS	2.70711714895	enhD	E1984030	EH38E1984030 distal enhancer-like signature
chr2	28981242	28981259	28981172	28981407	EH38E1984034	295	PLS,CTCF-bound	PLS	2.95900947415	prom	E1984034	EH38E1984034 promoter-like signature
chr2	29010027	29010057	29009997	29010279	EH38E1984055	401	dELS	dELS	4.01476675736	enhD	E1984055	EH38E1984055 distal enhancer-like signature
chr2	29080077	29080096	29079911	29080233	EH38E1984129	264	DNase-H3K4me3	DNase-H3K4me3	2.64210272636	K4m3	E1984129	EH38E1984129 DNase-H3K4me3
chr2	29115324	29115346	29115249	29115598	EH38E1984149	489	PLS,CTCF-bound	PLS	4.89720787227	prom	E1984149	EH38E1984149 promoter-like signature
chr2	29115361	29115377	29115249	29115598	EH38E1984149	489	PLS,CTCF-bound	PLS	4.89720787227	prom	E1984149	EH38E1984149 promoter-like signature
chr2	29115387	29115410	29115249	29115598	EH38E1984149	489	PLS,CTCF-bound	PLS	4.89720787227	prom	E1984149	EH38E1984149 promoter-like signature
chr2	29115427	29115452	29115249	29115598	EH38E1984149	489	PLS,CTCF-bound	PLS	4.89720787227	prom	E1984149	EH38E1984149 promoter-like signature
chr2	29115455	29115468	29115249	29115598	EH38E1984149	489	PLS,CTCF-bound	PLS	4.89720787227	prom	E1984149	EH38E1984149 promoter-like signature
chr2	29115479	29115510	29115249	29115598	EH38E1984149	489	PLS,CTCF-bound	PLS	4.89720787227	prom	E1984149	EH38E1984149 promoter-like signature
chr2	29116011	29116033	29115936	29116273	EH38E1984150	338	pELS,CTCF-bound	pELS	3.38530100135	enhP	E1984150	EH38E1984150 proximal enhancer-like signature
chr2	29310746	29310760	29310670	29311020	EH38E1984265	321	dELS	dELS	3.21047603493	enhD	E1984265	EH38E1984265 distal enhancer-like signature
chr2	29920256	29920272	29920141	29920488	EH38E1984561	396	pELS,CTCF-bound	pELS	3.96052111455	enhP	E1984561	EH38E1984561 proximal enhancer-like signature
chr2	29920783	29920805	29920668	29920847	EH38E1984562	271	pELS,CTCF-bound	pELS	2.71039797661	enhP	E1984562	EH38E1984562 proximal enhancer-like signature
chr2	29921616	29921640	29921527	29921877	EH38E1984565	597	PLS	PLS	5.97274197974	prom	E1984565	EH38E1984565 promoter-like signature
chr2	30026257	30026272	30026090	30026439	EH38E1984591	506	dELS,CTCF-bound	dELS	5.06664378362	enhD	E1984591	EH38E1984591 distal enhancer-like signature
chr2	30026391	30026404	30026090	30026439	EH38E1984591	506	dELS,CTCF-bound	dELS	5.06664378362	enhD	E1984591	EH38E1984591 distal enhancer-like signature
chr2	30146580	30146596	30146458	30146808	EH38E1984651	784	pELS,CTCF-bound	pELS	7.84369773319	enhP	E1984651	EH38E1984651 proximal enhancer-like signature
chr2	30147370	30147395	30147318	30147667	EH38E1984653	497	PLS,CTCF-bound	PLS	4.97193216739	prom	E1984653	EH38E1984653 promoter-like signature
chr2	30147522	30147542	30147318	30147667	EH38E1984653	497	PLS,CTCF-bound	PLS	4.97193216739	prom	E1984653	EH38E1984653 promoter-like signature
chr2	30147930	30147950	30147722	30148070	EH38E1984654	567	pELS,CTCF-bound	pELS	5.67118459577	enhP	E1984654	EH38E1984654 proximal enhancer-like signature
chr2	30148046	30148063	30147722	30148070	EH38E1984654	567	pELS,CTCF-bound	pELS	5.67118459577	enhP	E1984654	EH38E1984654 proximal enhancer-like signature
chr2	30193649	30193663	30193554	30193736	EH38E1984722	242	dELS	dELS	2.42304829243	enhD	E1984722	EH38E1984722 distal enhancer-like signature
chr2	30230737	30230766	30230475	30230802	EH38E1984761	398	pELS,CTCF-bound	pELS	3.98271712635	enhP	E1984761	EH38E1984761 proximal enhancer-like signature
chr2	30231292	30231316	30231306	30231656	EH38E1984763	627	PLS,CTCF-bound	PLS	6.27534828776	prom	E1984763	EH38E1984763 promoter-like signature
chr2	30231374	30231388	30231306	30231656	EH38E1984763	627	PLS,CTCF-bound	PLS	6.27534828776	prom	E1984763	EH38E1984763 promoter-like signature
chr2	30231654	30231671	30231306	30231656	EH38E1984763	627	PLS,CTCF-bound	PLS	6.27534828776	prom	E1984763	EH38E1984763 promoter-like signature
chr2	30231654	30231671	30231663	30231852	EH38E1984764	484	pELS,CTCF-bound	pELS	4.84480757418	enhP	E1984764	EH38E1984764 proximal enhancer-like signature
chr2	30231814	30231830	30231663	30231852	EH38E1984764	484	pELS,CTCF-bound	pELS	4.84480757418	enhP	E1984764	EH38E1984764 proximal enhancer-like signature
chr2	30232087	30232107	30231947	30232272	EH38E1984765	559	PLS,CTCF-bound	PLS	5.59277034751	prom	E1984765	EH38E1984765 promoter-like signature
chr2	30232416	30232430	30232351	30232694	EH38E1984766	431	pELS,CTCF-bound	pELS	4.31400732482	enhP	E1984766	EH38E1984766 proximal enhancer-like signature
chr2	30232777	30232795	30232758	30233106	EH38E1984767	399	pELS,CTCF-bound	pELS	3.99563776076	enhP	E1984767	EH38E1984767 proximal enhancer-like signature
chr2	30234359	30234378	30234199	30234528	EH38E1984770	492	dELS	dELS	4.92548741393	enhD	E1984770	EH38E1984770 distal enhancer-like signature
chr2	30237798	30237815	30237656	30237986	EH38E1984776	226	dELS,CTCF-bound	dELS	2.26484551508	enhD	E1984776	EH38E1984776 distal enhancer-like signature
chr2	30337360	30337375	30337072	30337411	EH38E1984884	510	dELS	dELS	5.1037798167	enhD	E1984884	EH38E1984884 distal enhancer-like signature
chr2	30404822	30404843	30404697	30404881	EH38E1984943	322	dELS,CTCF-bound	dELS	3.22381963813	enhD	E1984943	EH38E1984943 distal enhancer-like signature
chr2	30408238	30408290	30407987	30408308	EH38E1984948	376	PLS	PLS	3.76173499186	prom	E1984948	EH38E1984948 promoter-like signature
chr2	30447333	30447346	30447082	30447432	EH38E1984991	515	PLS,CTCF-bound	PLS	5.15293903247	prom	E1984991	EH38E1984991 promoter-like signature
chr2	30447356	30447373	30447082	30447432	EH38E1984991	515	PLS,CTCF-bound	PLS	5.15293903247	prom	E1984991	EH38E1984991 promoter-like signature
chr2	30447644	30447660	30447522	30447804	EH38E1984992	362	pELS,CTCF-bound	pELS	3.62079823962	enhP	E1984992	EH38E1984992 proximal enhancer-like signature
chr2	30447826	30447841	30447809	30448150	EH38E1984993	376	pELS,CTCF-bound	pELS	3.76781017037	enhP	E1984993	EH38E1984993 proximal enhancer-like signature
chr2	30897650	30897669	30897532	30897870	EH38E1985240	217	CTCF-only,CTCF-bound	CTCF-only	2.17998343579	CTCF	E1985240	EH38E1985240 CTCF-only
chr2	30938313	30938329	30938236	30938582	EH38E1985256	238	dELS	dELS	2.38191142297	enhD	E1985256	EH38E1985256 distal enhancer-like signature
chr2	30938361	30938386	30938236	30938582	EH38E1985256	238	dELS	dELS	2.38191142297	enhD	E1985256	EH38E1985256 distal enhancer-like signature
chr2	30955836	30955851	30955817	30956086	EH38E1985261	198	CTCF-only,CTCF-bound	CTCF-only	1.98837128623	CTCF	E1985261	EH38E1985261 CTCF-only
chr2	31130740	31130754	31130584	31130781	EH38E1985362	250	pELS	pELS	2.50513342376	enhP	E1985362	EH38E1985362 proximal enhancer-like signature
chr2	31130767	31130796	31130584	31130781	EH38E1985362	250	pELS	pELS	2.50513342376	enhP	E1985362	EH38E1985362 proximal enhancer-like signature
chr2	31137889	31137917	31137811	31137968	EH38E1985371	309	pELS,CTCF-bound	pELS	3.09182383479	enhP	E1985371	EH38E1985371 proximal enhancer-like signature
chr2	31228081	31228103	31227940	31228164	EH38E1985416	286	pELS	pELS	2.8616065249	enhP	E1985416	EH38E1985416 proximal enhancer-like signature
chr2	31233971	31233991	31233863	31234213	EH38E1985424	585	pELS,CTCF-bound	pELS	5.85713768945	enhP	E1985424	EH38E1985424 proximal enhancer-like signature
chr2	31234092	31234108	31233863	31234213	EH38E1985424	585	pELS,CTCF-bound	pELS	5.85713768945	enhP	E1985424	EH38E1985424 proximal enhancer-like signature
chr2	31234470	31234486	31234309	31234551	EH38E1985425	325	PLS,CTCF-bound	PLS	3.25456602569	prom	E1985425	EH38E1985425 promoter-like signature
chr2	31249371	31249386	31249075	31249413	EH38E1985447	251	dELS	dELS	2.5136511343	enhD	E1985447	EH38E1985447 distal enhancer-like signature
chr2	31252013	31252030	31251926	31252178	EH38E1985450	338	dELS	dELS	3.382362087	enhD	E1985450	EH38E1985450 distal enhancer-like signature
chr2	31254399	31254423	31254291	31254474	EH38E1985454	213	dELS	dELS	2.13657666805	enhD	E1985454	EH38E1985454 distal enhancer-like signature
chr2	31257428	31257445	31257420	31257616	EH38E1985462	214	dELS	dELS	2.14218797806	enhD	E1985462	EH38E1985462 distal enhancer-like signature
chr2	31266761	31266816	31266814	31267114	EH38E1985474	319	dELS	dELS	3.19552164006	enhD	E1985474	EH38E1985474 distal enhancer-like signature
chr2	31415721	31415737	31415452	31415778	EH38E1985596	392	pELS	pELS	3.92757971058	enhP	E1985596	EH38E1985596 proximal enhancer-like signature
chr2	31496514	31496529	31496456	31496642	EH38E1985629	340	dELS,CTCF-bound	dELS	3.40994140111	enhD	E1985629	EH38E1985629 distal enhancer-like signature
chr2	31580254	31580272	31580271	31580588	EH38E1985659	262	pELS,CTCF-bound	pELS	2.625442994	enhP	E1985659	EH38E1985659 proximal enhancer-like signature
chr2	31580533	31580552	31580271	31580588	EH38E1985659	262	pELS,CTCF-bound	pELS	2.625442994	enhP	E1985659	EH38E1985659 proximal enhancer-like signature
chr2	31580703	31580717	31580610	31580829	EH38E1985660	228	pELS,CTCF-bound	pELS	2.28816159405	enhP	E1985660	EH38E1985660 proximal enhancer-like signature
chr2	32009607	32009628	32009440	32009731	EH38E1985784	329	pELS,CTCF-bound	pELS	3.29351368031	enhP	E1985784	EH38E1985784 proximal enhancer-like signature
chr2	32010052	32010081	32009863	32010212	EH38E1985785	392	pELS	pELS	3.92876513311	enhP	E1985785	EH38E1985785 proximal enhancer-like signature
chr2	32010862	32010881	32010782	32011131	EH38E1985787	567	PLS,CTCF-bound	PLS	5.67098287761	prom	E1985787	EH38E1985787 promoter-like signature
chr2	32011007	32011024	32010782	32011131	EH38E1985787	567	PLS,CTCF-bound	PLS	5.67098287761	prom	E1985787	EH38E1985787 promoter-like signature
chr2	32011267	32011281	32011203	32011408	EH38E1985788	379	pELS,CTCF-bound	pELS	3.79412578757	enhP	E1985788	EH38E1985788 proximal enhancer-like signature
chr2	32039590	32039609	32039418	32039638	EH38E1985799	328	pELS	pELS	3.28218076913	enhP	E1985799	EH38E1985799 proximal enhancer-like signature
chr2	32039827	32039844	32039654	32040003	EH38E1985800	620	PLS,CTCF-bound	PLS	6.20667230259	prom	E1985800	EH38E1985800 promoter-like signature
chr2	32063165	32063187	32063156	32063359	EH38E1985808	452	pELS,CTCF-bound	pELS	4.52543366081	enhP	E1985808	EH38E1985808 proximal enhancer-like signature
chr2	32063466	32063489	32063381	32063731	EH38E1985809	716	PLS,CTCF-bound	PLS	7.16567989897	prom	E1985809	EH38E1985809 promoter-like signature
chr2	32063503	32063530	32063381	32063731	EH38E1985809	716	PLS,CTCF-bound	PLS	7.16567989897	prom	E1985809	EH38E1985809 promoter-like signature
chr2	32063539	32063565	32063381	32063731	EH38E1985809	716	PLS,CTCF-bound	PLS	7.16567989897	prom	E1985809	EH38E1985809 promoter-like signature
chr2	32063717	32063735	32063381	32063731	EH38E1985809	716	PLS,CTCF-bound	PLS	7.16567989897	prom	E1985809	EH38E1985809 promoter-like signature
chr2	32166099	32166115	32165934	32166126	EH38E1985843	496	PLS,CTCF-bound	PLS	4.96051378249	prom	E1985843	EH38E1985843 promoter-like signature
chr2	32278064	32278083	32278082	32278306	EH38E1985902	433	pELS,CTCF-bound	pELS	4.33767160346	enhP	E1985902	EH38E1985902 proximal enhancer-like signature
chr2	32356950	32356987	32356867	32357217	EH38E1985937	600	PLS,CTCF-bound	PLS	6.00951068105	prom	E1985937	EH38E1985937 promoter-like signature
chr2	32357093	32357119	32356867	32357217	EH38E1985937	600	PLS,CTCF-bound	PLS	6.00951068105	prom	E1985937	EH38E1985937 promoter-like signature
chr2	32357499	32357518	32357344	32357539	EH38E1985938	380	pELS,CTCF-bound	pELS	3.8002262777	enhP	E1985938	EH38E1985938 proximal enhancer-like signature
chr2	32627964	32627979	32627813	32628163	EH38E1986048	622	PLS,CTCF-bound	PLS	6.22314833049	prom	E1986048	EH38E1986048 promoter-like signature
chr2	32628074	32628091	32627813	32628163	EH38E1986048	622	PLS,CTCF-bound	PLS	6.22314833049	prom	E1986048	EH38E1986048 promoter-like signature
chr2	32827391	32827409	32827327	32827545	EH38E1986163	221	pELS	pELS	2.21716087788	enhP	E1986163	EH38E1986163 proximal enhancer-like signature
chr2	32946406	32946426	32946283	32946612	EH38E1986242	403	pELS,CTCF-bound	pELS	4.03829422605	enhP	E1986242	EH38E1986242 proximal enhancer-like signature
chr2	32946955	32946975	32946705	32947055	EH38E1986243	424	PLS,CTCF-bound	PLS	4.24717119606	prom	E1986243	EH38E1986243 promoter-like signature
chr2	32947003	32947021	32946705	32947055	EH38E1986243	424	PLS,CTCF-bound	PLS	4.24717119606	prom	E1986243	EH38E1986243 promoter-like signature
chr2	32947026	32947046	32946705	32947055	EH38E1986243	424	PLS,CTCF-bound	PLS	4.24717119606	prom	E1986243	EH38E1986243 promoter-like signature
chr2	32947238	32947256	32947094	32947305	EH38E1986244	296	pELS,CTCF-bound	pELS	2.96251047939	enhP	E1986244	EH38E1986244 proximal enhancer-like signature
chr2	32947285	32947316	32947094	32947305	EH38E1986244	296	pELS,CTCF-bound	pELS	2.96251047939	enhP	E1986244	EH38E1986244 proximal enhancer-like signature
chr2	32947285	32947316	32947308	32947472	EH38E1986245	312	pELS,CTCF-bound	pELS	3.12683661458	enhP	E1986245	EH38E1986245 proximal enhancer-like signature
chr2	32947463	32947482	32947308	32947472	EH38E1986245	312	pELS,CTCF-bound	pELS	3.12683661458	enhP	E1986245	EH38E1986245 proximal enhancer-like signature
chr2	32947642	32947658	32947577	32947922	EH38E1986246	370	pELS,CTCF-bound	pELS	3.70078971289	enhP	E1986246	EH38E1986246 proximal enhancer-like signature
chr2	32947836	32947876	32947577	32947922	EH38E1986246	370	pELS,CTCF-bound	pELS	3.70078971289	enhP	E1986246	EH38E1986246 proximal enhancer-like signature
chr2	32947918	32947934	32947577	32947922	EH38E1986246	370	pELS,CTCF-bound	pELS	3.70078971289	enhP	E1986246	EH38E1986246 proximal enhancer-like signature
chr2	32948087	32948105	32947959	32948127	EH38E1986247	381	pELS,CTCF-bound	pELS	3.81783552598	enhP	E1986247	EH38E1986247 proximal enhancer-like signature
chr2	33151962	33151977	33151799	33152149	EH38E1986429	311	dELS	dELS	3.11385132759	enhD	E1986429	EH38E1986429 distal enhancer-like signature
chr2	33476337	33476364	33476244	33476429	EH38E1986697	497	PLS,CTCF-bound	PLS	4.97808845337	prom	E1986697	EH38E1986697 promoter-like signature
chr2	33476756	33476797	33476471	33476803	EH38E1986698	519	pELS,CTCF-bound	pELS	5.19400997182	enhP	E1986698	EH38E1986698 proximal enhancer-like signature
chr2	33582225	33582245	33581934	33582266	EH38E1986797	329	dELS	dELS	3.29524214327	enhD	E1986797	EH38E1986797 distal enhancer-like signature
chr2	33599272	33599300	33599207	33599557	EH38E1986814	727	PLS,CTCF-bound	PLS	7.27678834346	prom	E1986814	EH38E1986814 promoter-like signature
chr2	33599354	33599371	33599207	33599557	EH38E1986814	727	PLS,CTCF-bound	PLS	7.27678834346	prom	E1986814	EH38E1986814 promoter-like signature
chr2	33599428	33599446	33599207	33599557	EH38E1986814	727	PLS,CTCF-bound	PLS	7.27678834346	prom	E1986814	EH38E1986814 promoter-like signature
chr2	33599548	33599570	33599207	33599557	EH38E1986814	727	PLS,CTCF-bound	PLS	7.27678834346	prom	E1986814	EH38E1986814 promoter-like signature
chr2	33911515	33911528	33911337	33911678	EH38E1986930	248	dELS,CTCF-bound	dELS	2.48644934455	enhD	E1986930	EH38E1986930 distal enhancer-like signature
chr2	34242247	34242261	34242074	34242282	EH38E1987007	230	dELS	dELS	2.30082641116	enhD	E1987007	EH38E1987007 distal enhancer-like signature
chr2	35140039	35140052	35139819	35140160	EH38E0027091	191	CTCF-only,CTCF-bound	CTCF-only	1.91258257311	CTCF	E0027091	EH38E0027091 CTCF-only
chr2	36241022	36241063	36240832	36241112	EH38E1987358	478	dELS	dELS	4.78227487321	enhD	E1987358	EH38E1987358 distal enhancer-like signature
chr2	36355470	36355487	36355205	36355531	EH38E1987415	353	pELS,CTCF-bound	pELS	3.53062357971	enhP	E1987415	EH38E1987415 proximal enhancer-like signature
chr2	36355659	36355687	36355555	36355903	EH38E1987416	527	PLS,CTCF-bound	PLS	5.27706067984	prom	E1987416	EH38E1987416 promoter-like signature
chr2	36355790	36355807	36355555	36355903	EH38E1987416	527	PLS,CTCF-bound	PLS	5.27706067984	prom	E1987416	EH38E1987416 promoter-like signature
chr2	36356207	36356245	36356030	36356235	EH38E1987417	336	pELS,CTCF-bound	pELS	3.36671858871	enhP	E1987417	EH38E1987417 proximal enhancer-like signature
chr2	36356479	36356498	36356298	36356635	EH38E1987418	309	pELS,CTCF-bound	pELS	3.09621858413	enhP	E1987418	EH38E1987418 proximal enhancer-like signature
chr2	36356872	36356904	36356760	36357002	EH38E1987419	269	pELS,CTCF-bound	pELS	2.69804883107	enhP	E1987419	EH38E1987419 proximal enhancer-like signature
chr2	36356952	36356965	36356760	36357002	EH38E1987419	269	pELS,CTCF-bound	pELS	2.69804883107	enhP	E1987419	EH38E1987419 proximal enhancer-like signature
chr2	36356975	36356995	36356760	36357002	EH38E1987419	269	pELS,CTCF-bound	pELS	2.69804883107	enhP	E1987419	EH38E1987419 proximal enhancer-like signature
chr2	36357721	36357739	36357591	36357792	EH38E1987421	406	pELS,CTCF-bound	pELS	4.06583382998	enhP	E1987421	EH38E1987421 proximal enhancer-like signature
chr2	36408309	36408328	36408245	36408433	EH38E1987489	444	dELS,CTCF-bound	dELS	4.4462763922	enhD	E1987489	EH38E1987489 distal enhancer-like signature
chr2	36490913	36490928	36490845	36491153	EH38E1987589	303	dELS	dELS	3.03859521629	enhD	E1987589	EH38E1987589 distal enhancer-like signature
chr2	36597539	36597555	36597411	36597570	EH38E1987702	365	pELS,CTCF-bound	pELS	3.65751211578	enhP	E1987702	EH38E1987702 proximal enhancer-like signature
chr2	36597765	36597780	36597642	36597991	EH38E1987703	465	pELS,CTCF-bound	pELS	4.65286367797	enhP	E1987703	EH38E1987703 proximal enhancer-like signature
chr2	36598153	36598174	36598001	36598253	EH38E1987704	410	PLS,CTCF-bound	PLS	4.10222225083	prom	E1987704	EH38E1987704 promoter-like signature
chr2	36800609	36800629	36800394	36800744	EH38E1987832	410	dELS	dELS	4.10349915581	enhD	E1987832	EH38E1987832 distal enhancer-like signature
chr2	36805998	36806031	36805936	36806090	EH38E1987837	215	dELS	dELS	2.15275669392	enhD	E1987837	EH38E1987837 distal enhancer-like signature
chr2	36966585	36966601	36966523	36966873	EH38E1987911	712	pELS,CTCF-bound	pELS	7.12285080884	enhP	E1987911	EH38E1987911 proximal enhancer-like signature
chr2	36966821	36966842	36966523	36966873	EH38E1987911	712	pELS,CTCF-bound	pELS	7.12285080884	enhP	E1987911	EH38E1987911 proximal enhancer-like signature
chr2	36966850	36966867	36966523	36966873	EH38E1987911	712	pELS,CTCF-bound	pELS	7.12285080884	enhP	E1987911	EH38E1987911 proximal enhancer-like signature
chr2	37084006	37084025	37083807	37084157	EH38E1987968	418	pELS	pELS	4.18081940094	enhP	E1987968	EH38E1987968 proximal enhancer-like signature
chr2	37084507	37084537	37084281	37084630	EH38E1987969	635	PLS,CTCF-bound	PLS	6.3531309965	prom	E1987969	EH38E1987969 promoter-like signature
chr2	37156779	37156792	37156522	37156842	EH38E1988011	413	pELS	pELS	4.13318636593	enhP	E1988011	EH38E1988011 proximal enhancer-like signature
chr2	37157076	37157095	37156857	37157207	EH38E1988012	475	PLS,CTCF-bound	PLS	4.7596471299	prom	E1988012	EH38E1988012 promoter-like signature
chr2	37189691	37189707	37189573	37189774	EH38E1988024	377	pELS,CTCF-bound	pELS	3.77024299324	enhP	E1988024	EH38E1988024 proximal enhancer-like signature
chr2	37196484	37196502	37196303	37196624	EH38E1988033	528	PLS,CTCF-bound	PLS	5.28252502182	prom	E1988033	EH38E1988033 promoter-like signature
chr2	37196718	37196746	37196646	37196805	EH38E1988034	436	PLS,CTCF-bound	PLS	4.3686657136	prom	E1988034	EH38E1988034 promoter-like signature
chr2	37205267	37205284	37205097	37205296	EH38E1988043	304	dELS	dELS	3.04002808032	enhD	E1988043	EH38E1988043 distal enhancer-like signature
chr2	37231306	37231322	37231291	37231492	EH38E1988059	359	PLS,CTCF-bound	PLS	3.59140811265	prom	E1988059	EH38E1988059 promoter-like signature
chr2	37231575	37231594	37231497	37231845	EH38E1988060	522	PLS,CTCF-bound	PLS	5.22591030959	prom	E1988060	EH38E1988060 promoter-like signature
chr2	37231745	37231767	37231497	37231845	EH38E1988060	522	PLS,CTCF-bound	PLS	5.22591030959	prom	E1988060	EH38E1988060 promoter-like signature
chr2	37231957	37231973	37231868	37232019	EH38E1988061	420	pELS,CTCF-bound	pELS	4.20423830037	enhP	E1988061	EH38E1988061 proximal enhancer-like signature
chr2	37323917	37323936	37323720	37324070	EH38E1988135	447	pELS,CTCF-bound	pELS	4.4781735528	enhP	E1988135	EH38E1988135 proximal enhancer-like signature
chr2	37324372	37324391	37324181	37324475	EH38E1988136	323	pELS,CTCF-bound	pELS	3.23121661935	enhP	E1988136	EH38E1988136 proximal enhancer-like signature
chr2	37324450	37324464	37324181	37324475	EH38E1988136	323	pELS,CTCF-bound	pELS	3.23121661935	enhP	E1988136	EH38E1988136 proximal enhancer-like signature
chr2	37324838	37324875	37324627	37324958	EH38E1988137	454	pELS,CTCF-bound	pELS	4.54697165977	enhP	E1988137	EH38E1988137 proximal enhancer-like signature
chr2	37324902	37324919	37324627	37324958	EH38E1988137	454	pELS,CTCF-bound	pELS	4.54697165977	enhP	E1988137	EH38E1988137 proximal enhancer-like signature
chr2	37344661	37344681	37344627	37344847	EH38E1988162	331	PLS,CTCF-bound	PLS	3.31468803997	prom	E1988162	EH38E1988162 promoter-like signature
chr2	37345245	37345270	37344925	37345275	EH38E1988163	446	pELS,CTCF-bound	pELS	4.4638871829	enhP	E1988163	EH38E1988163 proximal enhancer-like signature
chr2	37348046	37348090	37348049	37348261	EH38E1988168	296	dELS	dELS	2.96078486592	enhD	E1988168	EH38E1988168 distal enhancer-like signature
chr2	37376926	37376943	37376723	37377071	EH38E1988203	564	dELS,CTCF-bound	dELS	5.64091400941	enhD	E1988203	EH38E1988203 distal enhancer-like signature
chr2	37626299	37626317	37626201	37626551	EH38E1988396	533	dELS,CTCF-bound	dELS	5.33659487897	enhD	E1988396	EH38E1988396 distal enhancer-like signature
chr2	37671033	37671048	37670994	37671163	EH38E1988480	359	pELS,CTCF-bound	pELS	3.59617924842	enhP	E1988480	EH38E1988480 proximal enhancer-like signature
chr2	37671336	37671351	37671184	37671509	EH38E1988481	349	pELS,CTCF-bound	pELS	3.49876902709	enhP	E1988481	EH38E1988481 proximal enhancer-like signature
chr2	37671462	37671483	37671184	37671509	EH38E1988481	349	pELS,CTCF-bound	pELS	3.49876902709	enhP	E1988481	EH38E1988481 proximal enhancer-like signature
chr2	37671625	37671652	37671531	37671879	EH38E1988482	431	pELS,CTCF-bound	pELS	4.31627558086	enhP	E1988482	EH38E1988482 proximal enhancer-like signature
chr2	37671803	37671830	37671531	37671879	EH38E1988482	431	pELS,CTCF-bound	pELS	4.31627558086	enhP	E1988482	EH38E1988482 proximal enhancer-like signature
chr2	37671989	37672007	37671908	37672104	EH38E1988483	392	PLS,CTCF-bound	PLS	3.9236451796	prom	E1988483	EH38E1988483 promoter-like signature
chr2	37672046	37672064	37671908	37672104	EH38E1988483	392	PLS,CTCF-bound	PLS	3.9236451796	prom	E1988483	EH38E1988483 promoter-like signature
chr2	37672497	37672515	37672506	37672843	EH38E1988485	479	PLS,CTCF-bound	PLS	4.7922092704	prom	E1988485	EH38E1988485 promoter-like signature
chr2	37706537	37706551	37706458	37706626	EH38E1988508	245	dELS	dELS	2.45266309528	enhD	E1988508	EH38E1988508 distal enhancer-like signature
chr2	37925006	37925023	37924985	37925150	EH38E1988728	394	pELS,CTCF-bound	pELS	3.94515829742	enhP	E1988728	EH38E1988728 proximal enhancer-like signature
chr2	37925420	37925440	37925271	37925621	EH38E1988729	582	PLS,CTCF-bound	PLS	5.82799770472	prom	E1988729	EH38E1988729 promoter-like signature
chr2	37925683	37925700	37925675	37925872	EH38E1988730	409	pELS,CTCF-bound	pELS	4.098227193	enhP	E1988730	EH38E1988730 proximal enhancer-like signature
chr2	38074155	38074179	38074087	38074303	EH38E1988803	272	pELS,CTCF-bound	pELS	2.72202910981	enhP	E1988803	EH38E1988803 proximal enhancer-like signature
chr2	38074443	38074459	38074459	38074698	EH38E1988804	331	pELS,CTCF-bound	pELS	3.31481298589	enhP	E1988804	EH38E1988804 proximal enhancer-like signature
chr2	38074672	38074700	38074459	38074698	EH38E1988804	331	pELS,CTCF-bound	pELS	3.31481298589	enhP	E1988804	EH38E1988804 proximal enhancer-like signature
chr2	38074857	38074874	38074716	38074959	EH38E1988805	298	pELS,CTCF-bound	pELS	2.98500223476	enhP	E1988805	EH38E1988805 proximal enhancer-like signature
chr2	38076234	38076255	38076104	38076256	EH38E1988809	434	PLS,CTCF-bound	PLS	4.34438304879	prom	E1988809	EH38E1988809 promoter-like signature
chr2	38076454	38076471	38076256	38076606	EH38E1988810	475	PLS,CTCF-bound	PLS	4.75922182872	prom	E1988810	EH38E1988810 promoter-like signature
chr2	38076789	38076808	38076716	38076869	EH38E1988811	509	pELS,CTCF-bound	pELS	5.09391498589	enhP	E1988811	EH38E1988811 proximal enhancer-like signature
chr2	38076980	38076993	38076876	38077194	EH38E1988812	523	pELS,CTCF-bound	pELS	5.23547991057	enhP	E1988812	EH38E1988812 proximal enhancer-like signature
chr2	38076998	38077016	38076876	38077194	EH38E1988812	523	pELS,CTCF-bound	pELS	5.23547991057	enhP	E1988812	EH38E1988812 proximal enhancer-like signature
chr2	38077165	38077193	38076876	38077194	EH38E1988812	523	pELS,CTCF-bound	pELS	5.23547991057	enhP	E1988812	EH38E1988812 proximal enhancer-like signature
chr2	38077233	38077251	38077197	38077369	EH38E1988813	494	pELS,CTCF-bound	pELS	4.94683199672	enhP	E1988813	EH38E1988813 proximal enhancer-like signature
chr2	38077284	38077305	38077197	38077369	EH38E1988813	494	pELS,CTCF-bound	pELS	4.94683199672	enhP	E1988813	EH38E1988813 proximal enhancer-like signature
chr2	38080800	38080820	38080771	38080979	EH38E1988821	315	DNase-H3K4me3	DNase-H3K4me3	3.15461915093	K4m3	E1988821	EH38E1988821 DNase-H3K4me3
chr2	38246463	38246480	38246358	38246701	EH38E1988993	351	dELS	dELS	3.51378817575	enhD	E1988993	EH38E1988993 distal enhancer-like signature
chr2	38262514	38262530	38262507	38262823	EH38E1989001	269	dELS	dELS	2.69277260194	enhD	E1989001	EH38E1989001 distal enhancer-like signature
chr2	38376501	38376516	38376245	38376595	EH38E1989073	505	PLS,CTCF-bound	PLS	5.05054427351	prom	E1989073	EH38E1989073 promoter-like signature
chr2	38376888	38376911	38376684	38377029	EH38E1989074	515	pELS,CTCF-bound	pELS	5.15595286926	enhP	E1989074	EH38E1989074 proximal enhancer-like signature
chr2	38376956	38376970	38376684	38377029	EH38E1989074	515	pELS,CTCF-bound	pELS	5.15595286926	enhP	E1989074	EH38E1989074 proximal enhancer-like signature
chr2	38515511	38515533	38515471	38515674	EH38E1989201	434	PLS,CTCF-bound	PLS	4.34984249751	prom	E1989201	EH38E1989201 promoter-like signature
chr2	38515672	38515693	38515471	38515674	EH38E1989201	434	PLS,CTCF-bound	PLS	4.34984249751	prom	E1989201	EH38E1989201 promoter-like signature
chr2	38528152	38528173	38528038	38528383	EH38E1989216	455	dELS,CTCF-bound	dELS	4.55493863167	enhD	E1989216	EH38E1989216 distal enhancer-like signature
chr2	38533327	38533342	38533231	38533580	EH38E1989221	484	dELS,CTCF-bound	dELS	4.84625434749	enhD	E1989221	EH38E1989221 distal enhancer-like signature
chr2	38535161	38535179	38534871	38535218	EH38E1989224	392	pELS,CTCF-bound	pELS	3.92365111559	enhP	E1989224	EH38E1989224 proximal enhancer-like signature
chr2	38536217	38536238	38536085	38536433	EH38E1989227	442	PLS,CTCF-bound	PLS	4.42530151002	prom	E1989227	EH38E1989227 promoter-like signature
chr2	38587949	38587965	38587763	38588109	EH38E1989267	328	dELS,CTCF-bound	dELS	3.28466644135	enhD	E1989267	EH38E1989267 distal enhancer-like signature
chr2	38602032	38602045	38602009	38602171	EH38E1989290	323	pELS,CTCF-bound	pELS	3.23558662598	enhP	E1989290	EH38E1989290 proximal enhancer-like signature
chr2	38602669	38602688	38602585	38602746	EH38E1989292	375	PLS,CTCF-bound	PLS	3.7540611182	prom	E1989292	EH38E1989292 promoter-like signature
chr2	38603598	38603616	38603453	38603803	EH38E1989295	515	pELS,CTCF-bound	pELS	5.15696382247	enhP	E1989295	EH38E1989295 proximal enhancer-like signature
chr2	38603621	38603641	38603453	38603803	EH38E1989295	515	pELS,CTCF-bound	pELS	5.15696382247	enhP	E1989295	EH38E1989295 proximal enhancer-like signature
chr2	38750504	38750538	38750346	38750695	EH38E1989452	395	pELS,CTCF-bound	pELS	3.95143325428	enhP	E1989452	EH38E1989452 proximal enhancer-like signature
chr2	38751122	38751139	38750878	38751150	EH38E1989453	469	pELS,CTCF-bound	pELS	4.69793029735	enhP	E1989453	EH38E1989453 proximal enhancer-like signature
chr2	38751262	38751279	38751266	38751616	EH38E1989454	667	PLS,CTCF-bound	PLS	6.67409895593	prom	E1989454	EH38E1989454 promoter-like signature
chr2	38751404	38751418	38751266	38751616	EH38E1989454	667	PLS,CTCF-bound	PLS	6.67409895593	prom	E1989454	EH38E1989454 promoter-like signature
chr2	38778498	38778517	38778351	38778524	EH38E1989478	287	pELS,CTCF-bound	pELS	2.87486084613	enhP	E1989478	EH38E1989478 proximal enhancer-like signature
chr2	38875726	38875759	38875590	38875741	EH38E1989524	361	pELS,CTCF-bound	pELS	3.61376977192	enhP	E1989524	EH38E1989524 proximal enhancer-like signature
chr2	38875726	38875759	38875759	38876099	EH38E1989525	433	PLS,CTCF-bound	PLS	4.337719024	prom	E1989525	EH38E1989525 promoter-like signature
chr2	38959731	38959749	38959734	38959930	EH38E1989557	219	pELS	pELS	2.19900885491	enhP	E1989557	EH38E1989557 proximal enhancer-like signature
chr2	38960084	38960103	38960007	38960213	EH38E1989558	308	pELS,CTCF-bound	pELS	3.08235660827	enhP	E1989558	EH38E1989558 proximal enhancer-like signature
chr2	38960126	38960142	38960007	38960213	EH38E1989558	308	pELS,CTCF-bound	pELS	3.08235660827	enhP	E1989558	EH38E1989558 proximal enhancer-like signature
chr2	38960176	38960193	38960007	38960213	EH38E1989558	308	pELS,CTCF-bound	pELS	3.08235660827	enhP	E1989558	EH38E1989558 proximal enhancer-like signature
chr2	38960388	38960405	38960273	38960621	EH38E1989559	441	PLS,CTCF-bound	PLS	4.41311339974	prom	E1989559	EH38E1989559 promoter-like signature
chr2	38960438	38960454	38960273	38960621	EH38E1989559	441	PLS,CTCF-bound	PLS	4.41311339974	prom	E1989559	EH38E1989559 promoter-like signature
chr2	38960481	38960496	38960273	38960621	EH38E1989559	441	PLS,CTCF-bound	PLS	4.41311339974	prom	E1989559	EH38E1989559 promoter-like signature
chr2	38960501	38960519	38960273	38960621	EH38E1989559	441	PLS,CTCF-bound	PLS	4.41311339974	prom	E1989559	EH38E1989559 promoter-like signature
chr2	38960525	38960550	38960273	38960621	EH38E1989559	441	PLS,CTCF-bound	PLS	4.41311339974	prom	E1989559	EH38E1989559 promoter-like signature
chr2	39120194	39120211	39119893	39120234	EH38E1989644	340	pELS,CTCF-bound	pELS	3.40266405652	enhP	E1989644	EH38E1989644 proximal enhancer-like signature
chr2	39120279	39120295	39120286	39120632	EH38E1989645	420	PLS,CTCF-bound	PLS	4.20272353888	prom	E1989645	EH38E1989645 promoter-like signature
chr2	39120592	39120605	39120286	39120632	EH38E1989645	420	PLS,CTCF-bound	PLS	4.20272353888	prom	E1989645	EH38E1989645 promoter-like signature
chr2	39124308	39124340	39124264	39124614	EH38E1989653	615	dELS,CTCF-bound	dELS	6.15069589151	enhD	E1989653	EH38E1989653 distal enhancer-like signature
chr2	39124400	39124417	39124264	39124614	EH38E1989653	615	dELS,CTCF-bound	dELS	6.15069589151	enhD	E1989653	EH38E1989653 distal enhancer-like signature
chr2	39206507	39206531	39206330	39206534	EH38E1989712	196	DNase-H3K4me3,CTCF-bound	DNase-H3K4me3	1.96956209392	K4m3	E1989712	EH38E1989712 DNase-H3K4me3
chr2	39228269	39228284	39228096	39228420	EH38E1989729	507	pELS,CTCF-bound	pELS	5.07337796069	enhP	E1989729	EH38E1989729 proximal enhancer-like signature
chr2	39243927	39243947	39243816	39244117	EH38E1989740	392	dELS,CTCF-bound	dELS	3.92599632758	enhD	E1989740	EH38E1989740 distal enhancer-like signature
chr2	39244021	39244038	39243816	39244117	EH38E1989740	392	dELS,CTCF-bound	dELS	3.92599632758	enhD	E1989740	EH38E1989740 distal enhancer-like signature
chr2	39436868	39436883	39436701	39437019	EH38E1989863	423	pELS,CTCF-bound	pELS	4.23818998532	enhP	E1989863	EH38E1989863 proximal enhancer-like signature
chr2	39437393	39437412	39437120	39437469	EH38E1989864	583	PLS,CTCF-bound	PLS	5.83862658628	prom	E1989864	EH38E1989864 promoter-like signature
chr2	39437424	39437444	39437120	39437469	EH38E1989864	583	PLS,CTCF-bound	PLS	5.83862658628	prom	E1989864	EH38E1989864 promoter-like signature
chr2	39437499	39437513	39437486	39437752	EH38E1989865	385	pELS,CTCF-bound	pELS	3.85918080339	enhP	E1989865	EH38E1989865 proximal enhancer-like signature
chr2	39665659	39665672	39665458	39665688	EH38E1990039	263	pELS	pELS	2.6353480321	enhP	E1990039	EH38E1990039 proximal enhancer-like signature
chr2	39665771	39665786	39665733	39666083	EH38E1990040	293	PLS,CTCF-bound	PLS	2.93317863589	prom	E1990040	EH38E1990040 promoter-like signature
chr2	39665930	39665949	39665733	39666083	EH38E1990040	293	PLS,CTCF-bound	PLS	2.93317863589	prom	E1990040	EH38E1990040 promoter-like signature
chr2	39665979	39665993	39665733	39666083	EH38E1990040	293	PLS,CTCF-bound	PLS	2.93317863589	prom	E1990040	EH38E1990040 promoter-like signature
chr2	39666378	39666421	39666397	39666598	EH38E1990042	244	pELS	pELS	2.44720407829	enhP	E1990042	EH38E1990042 proximal enhancer-like signature
chr2	39779085	39779102	39779090	39779440	EH38E1990133	449	PLS,CTCF-bound	PLS	4.49884945683	prom	E1990133	EH38E1990133 promoter-like signature
chr2	39779126	39779144	39779090	39779440	EH38E1990133	449	PLS,CTCF-bound	PLS	4.49884945683	prom	E1990133	EH38E1990133 promoter-like signature
chr2	39779244	39779265	39779090	39779440	EH38E1990133	449	PLS,CTCF-bound	PLS	4.49884945683	prom	E1990133	EH38E1990133 promoter-like signature
chr2	39779307	39779328	39779090	39779440	EH38E1990133	449	PLS,CTCF-bound	PLS	4.49884945683	prom	E1990133	EH38E1990133 promoter-like signature
chr2	39783555	39783612	39783291	39783622	EH38E1990143	322	dELS	dELS	3.2240015726	enhD	E1990143	EH38E1990143 distal enhancer-like signature
chr2	39806098	39806111	39806050	39806319	EH38E1990152	329	dELS	dELS	3.29698697407	enhD	E1990152	EH38E1990152 distal enhancer-like signature
chr2	39919752	39919766	39919492	39919841	EH38E1990196	469	PLS,CTCF-bound	PLS	4.69805297807	prom	E1990196	EH38E1990196 promoter-like signature
chr2	40450369	40450386	40450021	40450370	EH38E1990618	332	pELS,CTCF-bound	pELS	3.32617045998	enhP	E1990618	EH38E1990618 proximal enhancer-like signature
chr2	40451736	40451772	40451740	40451948	EH38E1990624	373	pELS,CTCF-bound	pELS	3.73049151726	enhP	E1990624	EH38E1990624 proximal enhancer-like signature
chr2	40452097	40452117	40451963	40452295	EH38E1990625	320	PLS,CTCF-bound	PLS	3.20343401024	prom	E1990625	EH38E1990625 promoter-like signature
chr2	40452153	40452176	40451963	40452295	EH38E1990625	320	PLS,CTCF-bound	PLS	3.20343401024	prom	E1990625	EH38E1990625 promoter-like signature
chr2	40452181	40452202	40451963	40452295	EH38E1990625	320	PLS,CTCF-bound	PLS	3.20343401024	prom	E1990625	EH38E1990625 promoter-like signature
chr2	40452224	40452242	40451963	40452295	EH38E1990625	320	PLS,CTCF-bound	PLS	3.20343401024	prom	E1990625	EH38E1990625 promoter-like signature
chr2	40452425	40452444	40452296	40452492	EH38E1990626	287	pELS,CTCF-bound	pELS	2.87673137073	enhP	E1990626	EH38E1990626 proximal enhancer-like signature
chr2	40452467	40452490	40452296	40452492	EH38E1990626	287	pELS,CTCF-bound	pELS	2.87673137073	enhP	E1990626	EH38E1990626 proximal enhancer-like signature
chr2	41707949	41707966	41707879	41708164	EH38E1991048	312	dELS	dELS	3.12349578947	enhD	E1991048	EH38E1991048 distal enhancer-like signature
chr2	41867438	41867452	41867262	41867533	EH38E1991136	180	dELS	dELS	1.80510212254	enhD	E1991136	EH38E1991136 distal enhancer-like signature
chr2	41867490	41867506	41867262	41867533	EH38E1991136	180	dELS	dELS	1.80510212254	enhD	E1991136	EH38E1991136 distal enhancer-like signature
chr2	41926147	41926203	41926190	41926429	EH38E1991189	312	dELS	dELS	3.12014357698	enhD	E1991189	EH38E1991189 distal enhancer-like signature
chr2	41937466	41937513	41937463	41937772	EH38E1991209	483	dELS,CTCF-bound	dELS	4.83832981934	enhD	E1991209	EH38E1991209 distal enhancer-like signature
chr2	41953897	41953944	41953682	41954004	EH38E1991233	419	PLS,CTCF-bound	PLS	4.19275170771	prom	E1991233	EH38E1991233 promoter-like signature
chr2	41963763	41963778	41963661	41964007	EH38E1991244	466	dELS	dELS	4.66413323114	enhD	E1991244	EH38E1991244 distal enhancer-like signature
chr2	42030450	42030465	42030264	42030587	EH38E1991310	389	dELS	dELS	3.89129971513	enhD	E1991310	EH38E1991310 distal enhancer-like signature
chr2	42032975	42033011	42032811	42033156	EH38E1991315	223	dELS	dELS	2.23055402814	enhD	E1991315	EH38E1991315 distal enhancer-like signature
chr2	42045610	42045627	42045313	42045637	EH38E1991327	251	dELS,CTCF-bound	dELS	2.51875399455	enhD	E1991327	EH38E1991327 distal enhancer-like signature
chr2	42047328	42047353	42047247	42047426	EH38E1991332	289	pELS	pELS	2.89044715123	enhP	E1991332	EH38E1991332 proximal enhancer-like signature
chr2	42047450	42047463	42047452	42047668	EH38E1991333	334	pELS,CTCF-bound	pELS	3.34935837312	enhP	E1991333	EH38E1991333 proximal enhancer-like signature
chr2	42047688	42047707	42047671	42048021	EH38E1991334	498	PLS,CTCF-bound	PLS	4.98362884105	prom	E1991334	EH38E1991334 promoter-like signature
chr2	42048075	42048096	42048042	42048348	EH38E1991335	348	PLS,CTCF-bound	PLS	3.48801406458	prom	E1991335	EH38E1991335 promoter-like signature
chr2	42048573	42048593	42048511	42048824	EH38E1991336	321	pELS,CTCF-bound	pELS	3.21201221035	enhP	E1991336	EH38E1991336 proximal enhancer-like signature
chr2	42048726	42048746	42048511	42048824	EH38E1991336	321	pELS,CTCF-bound	pELS	3.21201221035	enhP	E1991336	EH38E1991336 proximal enhancer-like signature
chr2	42051242	42051260	42050952	42051281	EH38E1991343	270	dELS	dELS	2.70410463321	enhD	E1991343	EH38E1991343 distal enhancer-like signature
chr2	42054162	42054180	42054080	42054298	EH38E1991350	387	dELS,CTCF-bound	dELS	3.8791812414	enhD	E1991350	EH38E1991350 distal enhancer-like signature
chr2	42089565	42089579	42089346	42089689	EH38E0027215	396	DNase-H3K4me3,CTCF-bound	DNase-H3K4me3	3.96739559213	K4m3	E0027215	EH38E0027215 DNase-H3K4me3
chr2	42101019	42101042	42100996	42101158	EH38E1991400	259	dELS	dELS	2.59946122244	enhD	E1991400	EH38E1991400 distal enhancer-like signature
chr2	42101358	42101380	42101204	42101553	EH38E1991401	443	dELS,CTCF-bound	dELS	4.43681900904	enhD	E1991401	EH38E1991401 distal enhancer-like signature
chr2	42102423	42102436	42102268	42102618	EH38E1991404	580	dELS,CTCF-bound	dELS	5.80034025536	enhD	E1991404	EH38E1991404 distal enhancer-like signature
chr2	42169159	42169176	42169067	42169416	EH38E1991482	583	PLS,CTCF-bound	PLS	5.83752078041	prom	E1991482	EH38E1991482 promoter-like signature
chr2	42169285	42169306	42169067	42169416	EH38E1991482	583	PLS,CTCF-bound	PLS	5.83752078041	prom	E1991482	EH38E1991482 promoter-like signature
chr2	42169309	42169336	42169067	42169416	EH38E1991482	583	PLS,CTCF-bound	PLS	5.83752078041	prom	E1991482	EH38E1991482 promoter-like signature
chr2	42337844	42337866	42337784	42337963	EH38E1991611	233	dELS,CTCF-bound	dELS	2.33380048741	enhD	E1991611	EH38E1991611 distal enhancer-like signature
chr2	42388600	42388616	42388420	42388731	EH38E1991663	231	CTCF-only,CTCF-bound	CTCF-only	2.31046331886	CTCF	E1991663	EH38E1991663 CTCF-only
chr2	42493175	42493196	42493091	42493415	EH38E1991706	365	pELS	pELS	3.65544149375	enhP	E1991706	EH38E1991706 proximal enhancer-like signature
chr2	42493261	42493281	42493091	42493415	EH38E1991706	365	pELS	pELS	3.65544149375	enhP	E1991706	EH38E1991706 proximal enhancer-like signature
chr2	42494062	42494080	42493892	42494241	EH38E1991708	458	PLS,CTCF-bound	PLS	4.58540072443	prom	E1991708	EH38E1991708 promoter-like signature
chr2	42494106	42494125	42493892	42494241	EH38E1991708	458	PLS,CTCF-bound	PLS	4.58540072443	prom	E1991708	EH38E1991708 promoter-like signature
chr2	42494507	42494523	42494311	42494516	EH38E1991709	291	PLS,CTCF-bound	PLS	2.91699670139	prom	E1991709	EH38E1991709 promoter-like signature
chr2	42494800	42494819	42494575	42494814	EH38E1991710	297	PLS,CTCF-bound	PLS	2.97733020694	prom	E1991710	EH38E1991710 promoter-like signature
chr2	42568951	42568971	42568883	42569084	EH38E1991763	303	pELS	pELS	3.03495570871	enhP	E1991763	EH38E1991763 proximal enhancer-like signature
chr2	42770749	42770768	42770592	42770851	EH38E1991876	373	dELS,CTCF-bound	dELS	3.73355126745	enhD	E1991876	EH38E1991876 distal enhancer-like signature
chr2	42793507	42793528	42793370	42793626	EH38E1991898	292	pELS,CTCF-bound	pELS	2.9237831038	enhP	E1991898	EH38E1991898 proximal enhancer-like signature
chr2	42793537	42793555	42793370	42793626	EH38E1991898	292	pELS,CTCF-bound	pELS	2.9237831038	enhP	E1991898	EH38E1991898 proximal enhancer-like signature
chr2	42809955	42809973	42809823	42810011	EH38E1991919	485	dELS,CTCF-bound	dELS	4.85786612193	enhD	E1991919	EH38E1991919 distal enhancer-like signature
chr2	42810453	42810473	42810314	42810658	EH38E1991921	622	dELS,CTCF-bound	dELS	6.22962244873	enhD	E1991921	EH38E1991921 distal enhancer-like signature
chr2	42810482	42810502	42810314	42810658	EH38E1991921	622	dELS,CTCF-bound	dELS	6.22962244873	enhD	E1991921	EH38E1991921 distal enhancer-like signature
chr2	42810556	42810569	42810314	42810658	EH38E1991921	622	dELS,CTCF-bound	dELS	6.22962244873	enhD	E1991921	EH38E1991921 distal enhancer-like signature
chr2	42828130	42828151	42827962	42828227	EH38E1991933	309	pELS,CTCF-bound	pELS	3.09993925924	enhP	E1991933	EH38E1991933 proximal enhancer-like signature
chr2	42853879	42853906	42853728	42853884	EH38E1991956	294	dELS,CTCF-bound	dELS	2.94278420291	enhD	E1991956	EH38E1991956 distal enhancer-like signature
chr2	42905645	42905661	42905446	42905739	EH38E1992009	321	dELS	dELS	3.21723295392	enhD	E1992009	EH38E1992009 distal enhancer-like signature
chr2	42924810	42924844	42924776	42925118	EH38E1992039	488	dELS,CTCF-bound	dELS	4.88550305966	enhD	E1992039	EH38E1992039 distal enhancer-like signature
chr2	42925500	42925521	42925471	42925819	EH38E1992041	414	dELS,CTCF-bound	dELS	4.14451686704	enhD	E1992041	EH38E1992041 distal enhancer-like signature
chr2	42926564	42926589	42926546	42926878	EH38E1992043	298	dELS	dELS	2.9879864311	enhD	E1992043	EH38E1992043 distal enhancer-like signature
chr2	42926599	42926616	42926546	42926878	EH38E1992043	298	dELS	dELS	2.9879864311	enhD	E1992043	EH38E1992043 distal enhancer-like signature
chr2	42927699	42927714	42927614	42927813	EH38E1992046	476	dELS,CTCF-bound	dELS	4.76990362531	enhD	E1992046	EH38E1992046 distal enhancer-like signature
chr2	42928357	42928370	42928248	42928449	EH38E1992048	404	dELS,CTCF-bound	dELS	4.0465746181	enhD	E1992048	EH38E1992048 distal enhancer-like signature
chr2	42929405	42929457	42929403	42929687	EH38E1992051	259	dELS,CTCF-bound	dELS	2.59768130451	enhD	E1992051	EH38E1992051 distal enhancer-like signature
chr2	42962698	42962718	42962468	42962811	EH38E1992100	344	dELS	dELS	3.44469998524	enhD	E1992100	EH38E1992100 distal enhancer-like signature
chr2	43000127	43000173	42999846	43000134	EH38E1992145	340	dELS	dELS	3.4014092798	enhD	E1992145	EH38E1992145 distal enhancer-like signature
chr2	43000297	43000316	43000220	43000471	EH38E1992146	345	dELS	dELS	3.45352826684	enhD	E1992146	EH38E1992146 distal enhancer-like signature
chr2	43000334	43000350	43000220	43000471	EH38E1992146	345	dELS	dELS	3.45352826684	enhD	E1992146	EH38E1992146 distal enhancer-like signature
chr2	43000382	43000398	43000220	43000471	EH38E1992146	345	dELS	dELS	3.45352826684	enhD	E1992146	EH38E1992146 distal enhancer-like signature
chr2	43005632	43005647	43005490	43005839	EH38E1992153	469	pELS	pELS	4.69042660019	enhP	E1992153	EH38E1992153 proximal enhancer-like signature
chr2	43024884	43024899	43024854	43025015	EH38E1992174	276	dELS,CTCF-bound	dELS	2.76344662406	enhD	E1992174	EH38E1992174 distal enhancer-like signature
chr2	43027064	43027077	43027031	43027356	EH38E1992179	393	dELS	dELS	3.93443854077	enhD	E1992179	EH38E1992179 distal enhancer-like signature
chr2	43027588	43027622	43027531	43027736	EH38E1992180	302	dELS,CTCF-bound	dELS	3.0273895663	enhD	E1992180	EH38E1992180 distal enhancer-like signature
chr2	43039589	43039605	43039416	43039765	EH38E1992194	270	PLS	PLS	2.70700975698	prom	E1992194	EH38E1992194 promoter-like signature
chr2	43051022	43051037	43050962	43051233	EH38E1992216	348	dELS	dELS	3.48457467587	enhD	E1992216	EH38E1992216 distal enhancer-like signature
chr2	43051403	43051417	43051377	43051727	EH38E1992217	437	dELS	dELS	4.37854046085	enhD	E1992217	EH38E1992217 distal enhancer-like signature
chr2	43068196	43068213	43068115	43068454	EH38E1992231	309	dELS	dELS	3.09935136641	enhD	E1992231	EH38E1992231 distal enhancer-like signature
chr2	43068242	43068265	43068115	43068454	EH38E1992231	309	dELS	dELS	3.09935136641	enhD	E1992231	EH38E1992231 distal enhancer-like signature
chr2	43068404	43068425	43068115	43068454	EH38E1992231	309	dELS	dELS	3.09935136641	enhD	E1992231	EH38E1992231 distal enhancer-like signature
chr2	43101162	43101181	43100865	43101197	EH38E1992277	547	pELS,CTCF-bound	pELS	5.47881193966	enhP	E1992277	EH38E1992277 proximal enhancer-like signature
chr2	43101593	43101608	43101469	43101636	EH38E1992279	333	pELS,CTCF-bound	pELS	3.3324593456	enhP	E1992279	EH38E1992279 proximal enhancer-like signature
chr2	43134057	43134076	43134043	43134390	EH38E1992329	567	dELS,CTCF-bound	dELS	5.67804889112	enhD	E1992329	EH38E1992329 distal enhancer-like signature
chr2	43134381	43134397	43134043	43134390	EH38E1992329	567	dELS,CTCF-bound	dELS	5.67804889112	enhD	E1992329	EH38E1992329 distal enhancer-like signature
chr2	43134534	43134552	43134407	43134648	EH38E1992330	559	dELS,CTCF-bound	dELS	5.59830991062	enhD	E1992330	EH38E1992330 distal enhancer-like signature
chr2	43134589	43134619	43134407	43134648	EH38E1992330	559	dELS,CTCF-bound	dELS	5.59830991062	enhD	E1992330	EH38E1992330 distal enhancer-like signature
chr2	43136320	43136339	43136152	43136417	EH38E1992334	420	dELS,CTCF-bound	dELS	4.20521814545	enhD	E1992334	EH38E1992334 distal enhancer-like signature
chr2	43137089	43137102	43136922	43137272	EH38E1992335	672	dELS,CTCF-bound	dELS	6.72761573579	enhD	E1992335	EH38E1992335 distal enhancer-like signature
chr2	43149686	43149748	43149514	43149862	EH38E1992351	389	dELS,CTCF-bound	dELS	3.89551405235	enhD	E1992351	EH38E1992351 distal enhancer-like signature
chr2	43158535	43158575	43158500	43158793	EH38E1992364	457	dELS,CTCF-bound	dELS	4.57336839877	enhD	E1992364	EH38E1992364 distal enhancer-like signature
chr2	43162920	43162970	43162924	43163272	EH38E1992372	496	dELS	dELS	4.96197919971	enhD	E1992372	EH38E1992372 distal enhancer-like signature
chr2	43169019	43169049	43168741	43169087	EH38E1992380	499	dELS,CTCF-bound	dELS	4.99012968111	enhD	E1992380	EH38E1992380 distal enhancer-like signature
chr2	43169324	43169344	43169250	43169578	EH38E1992381	445	dELS,CTCF-bound	dELS	4.45369612965	enhD	E1992381	EH38E1992381 distal enhancer-like signature
chr2	43169469	43169483	43169250	43169578	EH38E1992381	445	dELS,CTCF-bound	dELS	4.45369612965	enhD	E1992381	EH38E1992381 distal enhancer-like signature
chr2	43170146	43170165	43170055	43170231	EH38E1992383	511	dELS,CTCF-bound	dELS	5.11004660945	enhD	E1992383	EH38E1992383 distal enhancer-like signature
chr2	43170898	43170919	43170805	43171115	EH38E1992385	284	dELS	dELS	2.84630678789	enhD	E1992385	EH38E1992385 distal enhancer-like signature
chr2	43174826	43174861	43174845	43175054	EH38E1992390	314	dELS,CTCF-bound	dELS	3.14727089864	enhD	E1992390	EH38E1992390 distal enhancer-like signature
chr2	43190778	43190792	43190597	43190945	EH38E1992410	590	dELS	dELS	5.90881130344	enhD	E1992410	EH38E1992410 distal enhancer-like signature
chr2	43193351	43193367	43193238	43193570	EH38E1992414	275	dELS	dELS	2.7517129884	enhD	E1992414	EH38E1992414 distal enhancer-like signature
chr2	43193488	43193504	43193238	43193570	EH38E1992414	275	dELS	dELS	2.7517129884	enhD	E1992414	EH38E1992414 distal enhancer-like signature
chr2	43199943	43199962	43199960	43200307	EH38E1992423	389	dELS,CTCF-bound	dELS	3.89580438292	enhD	E1992423	EH38E1992423 distal enhancer-like signature
chr2	43210791	43210807	43210625	43210960	EH38E1992433	548	dELS,CTCF-bound	dELS	5.48235523412	enhD	E1992433	EH38E1992433 distal enhancer-like signature
chr2	43210895	43210913	43210625	43210960	EH38E1992433	548	dELS,CTCF-bound	dELS	5.48235523412	enhD	E1992433	EH38E1992433 distal enhancer-like signature
chr2	43213316	43213332	43212996	43213341	EH38E1992436	472	dELS,CTCF-bound	dELS	4.7267983428	enhD	E1992436	EH38E1992436 distal enhancer-like signature
chr2	43218911	43218928	43218797	43219147	EH38E1992445	647	dELS,CTCF-bound	dELS	6.47548278102	enhD	E1992445	EH38E1992445 distal enhancer-like signature
chr2	43219052	43219090	43218797	43219147	EH38E1992445	647	dELS,CTCF-bound	dELS	6.47548278102	enhD	E1992445	EH38E1992445 distal enhancer-like signature
chr2	43219591	43219638	43219492	43219841	EH38E1992447	553	dELS,CTCF-bound	dELS	5.53315317784	enhD	E1992447	EH38E1992447 distal enhancer-like signature
chr2	43219645	43219666	43219492	43219841	EH38E1992447	553	dELS,CTCF-bound	dELS	5.53315317784	enhD	E1992447	EH38E1992447 distal enhancer-like signature
chr2	43220466	43220484	43220367	43220552	EH38E1992449	517	dELS,CTCF-bound	dELS	5.17081254359	enhD	E1992449	EH38E1992449 distal enhancer-like signature
chr2	43224748	43224762	43224613	43224817	EH38E1992460	383	pELS,CTCF-bound	pELS	3.83103552762	enhP	E1992460	EH38E1992460 proximal enhancer-like signature
chr2	43224937	43224952	43224853	43225019	EH38E1992461	427	pELS,CTCF-bound	pELS	4.27136007861	enhP	E1992461	EH38E1992461 proximal enhancer-like signature
chr2	43225295	43225311	43225155	43225443	EH38E1992462	465	pELS,CTCF-bound	pELS	4.65168468443	enhP	E1992462	EH38E1992462 proximal enhancer-like signature
chr2	43225896	43225914	43225702	43225919	EH38E1992464	401	pELS,CTCF-bound	pELS	4.01315088012	enhP	E1992464	EH38E1992464 proximal enhancer-like signature
chr2	43226612	43226633	43226562	43226906	EH38E1992467	650	PLS,CTCF-bound	PLS	6.50983223832	prom	E1992467	EH38E1992467 promoter-like signature
chr2	43226656	43226676	43226562	43226906	EH38E1992467	650	PLS,CTCF-bound	PLS	6.50983223832	prom	E1992467	EH38E1992467 promoter-like signature
chr2	43226717	43226740	43226562	43226906	EH38E1992467	650	PLS,CTCF-bound	PLS	6.50983223832	prom	E1992467	EH38E1992467 promoter-like signature
chr2	43227199	43227217	43227168	43227468	EH38E1992469	542	PLS,CTCF-bound	PLS	5.42717702324	prom	E1992469	EH38E1992469 promoter-like signature
chr2	43227703	43227718	43227581	43227926	EH38E1992470	506	pELS,CTCF-bound	pELS	5.06552215931	enhP	E1992470	EH38E1992470 proximal enhancer-like signature
chr2	43267742	43267758	43267495	43267818	EH38E1992513	368	dELS	dELS	3.68400998791	enhD	E1992513	EH38E1992513 distal enhancer-like signature
chr2	43595930	43595949	43595923	43596273	EH38E1992820	683	PLS,CTCF-bound	PLS	6.83101411829	prom	E1992820	EH38E1992820 promoter-like signature
chr2	43596198	43596211	43595923	43596273	EH38E1992820	683	PLS,CTCF-bound	PLS	6.83101411829	prom	E1992820	EH38E1992820 promoter-like signature
chr2	43637284	43637300	43637038	43637386	EH38E1992845	456	PLS,CTCF-bound	PLS	4.56618412326	prom	E1992845	EH38E1992845 promoter-like signature
chr2	43638249	43638300	43638191	43638433	EH38E1992849	272	pELS	pELS	2.72471106802	enhP	E1992849	EH38E1992849 proximal enhancer-like signature
chr2	43831829	43831845	43831760	43832081	EH38E1992958	247	dELS	dELS	2.47252272943	enhD	E1992958	EH38E1992958 distal enhancer-like signature
chr2	43831932	43831952	43831760	43832081	EH38E1992958	247	dELS	dELS	2.47252272943	enhD	E1992958	EH38E1992958 distal enhancer-like signature
chr2	43832025	43832042	43831760	43832081	EH38E1992958	247	dELS	dELS	2.47252272943	enhD	E1992958	EH38E1992958 distal enhancer-like signature
chr2	43880652	43880691	43880660	43880967	EH38E1992981	239	dELS	dELS	2.39752692728	enhD	E1992981	EH38E1992981 distal enhancer-like signature
chr2	43995421	43995436	43995398	43995714	EH38E1993057	261	pELS,CTCF-bound	pELS	2.61084441544	enhP	E1993057	EH38E1993057 proximal enhancer-like signature
chr2	43996570	43996591	43996569	43996729	EH38E1993060	254	pELS	pELS	2.54489303325	enhP	E1993060	EH38E1993060 proximal enhancer-like signature
chr2	43997129	43997146	43997089	43997433	EH38E1993061	187	pELS	pELS	1.87764578665	enhP	E1993061	EH38E1993061 proximal enhancer-like signature
chr2	44166318	44166353	44166188	44166407	EH38E1993154	259	PLS	PLS	2.59249676644	prom	E1993154	EH38E1993154 promoter-like signature
chr2	44169222	44169241	44168985	44169259	EH38E1993159	402	pELS,CTCF-bound	pELS	4.0276041626	enhP	E1993159	EH38E1993159 proximal enhancer-like signature
chr2	44361257	44361275	44361251	44361458	EH38E1993285	457	PLS,CTCF-bound	PLS	4.57105678357	prom	E1993285	EH38E1993285 promoter-like signature
chr2	44361874	44361893	44361693	44362043	EH38E1993287	720	PLS,CTCF-bound	PLS	7.20626890171	prom	E1993287	EH38E1993287 promoter-like signature
chr2	44362451	44362467	44362286	44362487	EH38E1993289	315	pELS,CTCF-bound	pELS	3.15990073588	enhP	E1993289	EH38E1993289 proximal enhancer-like signature
chr2	44652625	44652655	44652640	44652988	EH38E1993412	400	dELS	dELS	4.00660774498	enhD	E1993412	EH38E1993412 distal enhancer-like signature
chr2	44768486	44768499	44768458	44768780	EH38E1993483	250	dELS	dELS	2.50737625302	enhD	E1993483	EH38E1993483 distal enhancer-like signature
chr2	44768660	44768678	44768458	44768780	EH38E1993483	250	dELS	dELS	2.50737625302	enhD	E1993483	EH38E1993483 distal enhancer-like signature
chr2	44802079	44802092	44802007	44802174	EH38E1993513	289	dELS,CTCF-bound	dELS	2.89539503899	enhD	E1993513	EH38E1993513 distal enhancer-like signature
chr2	44802605	44802622	44802528	44802754	EH38E1993515	312	dELS	dELS	3.12582041523	enhD	E1993515	EH38E1993515 distal enhancer-like signature
chr2	44897612	44897632	44897521	44897722	EH38E1993552	293	CTCF-only,CTCF-bound	CTCF-only	2.93191109684	CTCF	E1993552	EH38E1993552 CTCF-only
chr2	44928148	44928167	44928029	44928217	EH38E1993572	321	DNase-H3K4me3	DNase-H3K4me3	3.21252479474	K4m3	E1993572	EH38E1993572 DNase-H3K4me3
chr2	44929624	44929642	44929493	44929691	EH38E1993576	325	pELS	pELS	3.25449743786	enhP	E1993576	EH38E1993576 proximal enhancer-like signature
chr2	44930469	44930485	44930297	44930566	EH38E1993578	343	DNase-H3K4me3,CTCF-bound	DNase-H3K4me3	3.43090618515	K4m3	E1993578	EH38E1993578 DNase-H3K4me3
chr2	44932402	44932420	44932160	44932436	EH38E1993583	299	PLS	PLS	2.99751869061	prom	E1993583	EH38E1993583 promoter-like signature
chr2	44932575	44932594	44932452	44932716	EH38E1993584	323	DNase-H3K4me3	DNase-H3K4me3	3.23323770711	K4m3	E1993584	EH38E1993584 DNase-H3K4me3
chr2	44932614	44932639	44932452	44932716	EH38E1993584	323	DNase-H3K4me3	DNase-H3K4me3	3.23323770711	K4m3	E1993584	EH38E1993584 DNase-H3K4me3
chr2	44933266	44933287	44933180	44933368	EH38E1993587	307	pELS	pELS	3.07582053201	enhP	E1993587	EH38E1993587 proximal enhancer-like signature
chr2	44933337	44933368	44933180	44933368	EH38E1993587	307	pELS	pELS	3.07582053201	enhP	E1993587	EH38E1993587 proximal enhancer-like signature
chr2	44934092	44934110	44934086	44934431	EH38E1993589	331	pELS	pELS	3.31413430986	enhP	E1993589	EH38E1993589 proximal enhancer-like signature
chr2	44935759	44935777	44935734	44936067	EH38E1993593	396	pELS	pELS	3.96195755663	enhP	E1993593	EH38E1993593 proximal enhancer-like signature
chr2	44936293	44936314	44936090	44936303	EH38E1993594	279	pELS	pELS	2.7997193376	enhP	E1993594	EH38E1993594 proximal enhancer-like signature
chr2	44937454	44937471	44937418	44937717	EH38E1993598	443	PLS,CTCF-bound	PLS	4.43952998837	prom	E1993598	EH38E1993598 promoter-like signature
chr2	44937824	44937839	44937728	44938070	EH38E1993599	450	pELS,CTCF-bound	pELS	4.50800423389	enhP	E1993599	EH38E1993599 proximal enhancer-like signature
chr2	44937859	44937873	44937728	44938070	EH38E1993599	450	pELS,CTCF-bound	pELS	4.50800423389	enhP	E1993599	EH38E1993599 proximal enhancer-like signature
chr2	44938350	44938364	44938311	44938537	EH38E1993600	258	pELS	pELS	2.58249426491	enhP	E1993600	EH38E1993600 proximal enhancer-like signature
chr2	44938468	44938484	44938311	44938537	EH38E1993600	258	pELS	pELS	2.58249426491	enhP	E1993600	EH38E1993600 proximal enhancer-like signature
chr2	44941228	44941242	44941166	44941408	EH38E1993606	354	pELS	pELS	3.54893334409	enhP	E1993606	EH38E1993606 proximal enhancer-like signature
chr2	44941843	44941867	44941525	44941864	EH38E1993607	494	PLS	PLS	4.94497040759	prom	E1993607	EH38E1993607 promoter-like signature
chr2	44942493	44942518	44942374	44942695	EH38E1993609	311	pELS	pELS	3.11221271082	enhP	E1993609	EH38E1993609 proximal enhancer-like signature
chr2	44942673	44942691	44942374	44942695	EH38E1993609	311	pELS	pELS	3.11221271082	enhP	E1993609	EH38E1993609 proximal enhancer-like signature
chr2	44942880	44942893	44942742	44943010	EH38E1993610	332	pELS	pELS	3.32313333533	enhP	E1993610	EH38E1993610 proximal enhancer-like signature
chr2	44943464	44943511	44943425	44943710	EH38E1993612	334	pELS,CTCF-bound	pELS	3.34829873046	enhP	E1993612	EH38E1993612 proximal enhancer-like signature
chr2	44944537	44944554	44944217	44944555	EH38E1993615	282	dELS,CTCF-bound	dELS	2.82892307759	enhD	E1993615	EH38E1993615 distal enhancer-like signature
chr2	44944692	44944711	44944650	44944959	EH38E1993616	316	dELS,CTCF-bound	dELS	3.16846259474	enhD	E1993616	EH38E1993616 distal enhancer-like signature
chr2	44949855	44949871	44949822	44950170	EH38E1993629	426	dELS	dELS	4.26011327979	enhD	E1993629	EH38E1993629 distal enhancer-like signature
chr2	44950153	44950205	44949822	44950170	EH38E1993629	426	dELS	dELS	4.26011327979	enhD	E1993629	EH38E1993629 distal enhancer-like signature
chr2	44951581	44951618	44951563	44951729	EH38E1993634	248	dELS,CTCF-bound	dELS	2.48721144896	enhD	E1993634	EH38E1993634 distal enhancer-like signature
chr2	44951862	44951883	44951821	44951990	EH38E1993635	284	dELS,CTCF-bound	dELS	2.8487671969	enhD	E1993635	EH38E1993635 distal enhancer-like signature
chr2	44952609	44952626	44952582	44952787	EH38E1993638	310	pELS,CTCF-bound	pELS	3.10820589073	enhP	E1993638	EH38E1993638 proximal enhancer-like signature
chr2	44952744	44952765	44952582	44952787	EH38E1993638	310	pELS,CTCF-bound	pELS	3.10820589073	enhP	E1993638	EH38E1993638 proximal enhancer-like signature
chr2	44954507	44954526	44954309	44954637	EH38E1993642	227	PLS,CTCF-bound	PLS	2.27191722928	prom	E1993642	EH38E1993642 promoter-like signature
chr2	44955722	44955738	44955624	44955902	EH38E1993645	406	pELS,CTCF-bound	pELS	4.0604588034	enhP	E1993645	EH38E1993645 proximal enhancer-like signature
chr2	44955856	44955873	44955624	44955902	EH38E1993645	406	pELS,CTCF-bound	pELS	4.0604588034	enhP	E1993645	EH38E1993645 proximal enhancer-like signature
chr2	44975842	44975875	44975663	44976003	EH38E1993665	378	dELS	dELS	3.78154777733	enhD	E1993665	EH38E1993665 distal enhancer-like signature
chr2	45000503	45000518	45000305	45000519	EH38E1993672	252	DNase-H3K4me3,CTCF-bound	DNase-H3K4me3	2.52980995769	K4m3	E1993672	EH38E1993672 DNase-H3K4me3
chr2	45001621	45001634	45001540	45001714	EH38E1993675	255	dELS,CTCF-bound	dELS	2.55594525053	enhD	E1993675	EH38E1993675 distal enhancer-like signature
chr2	45004319	45004335	45004259	45004472	EH38E1993681	259	dELS,CTCF-bound	dELS	2.5907880065	enhD	E1993681	EH38E1993681 distal enhancer-like signature
chr2	45004784	45004798	45004668	45004823	EH38E1993682	280	dELS,CTCF-bound	dELS	2.80489506732	enhD	E1993682	EH38E1993682 distal enhancer-like signature
chr2	45005301	45005318	45005231	45005482	EH38E1993684	222	dELS	dELS	2.22033401371	enhD	E1993684	EH38E1993684 distal enhancer-like signature
chr2	45008671	45008695	45008456	45008726	EH38E1993690	239	pELS	pELS	2.39516038439	enhP	E1993690	EH38E1993690 proximal enhancer-like signature
chr2	45008770	45008788	45008729	45009039	EH38E1993691	265	pELS,CTCF-bound	pELS	2.6507104644	enhP	E1993691	EH38E1993691 proximal enhancer-like signature
chr2	45010225	45010239	45010011	45010356	EH38E1993693	543	pELS,CTCF-bound	pELS	5.43862472135	enhP	E1993693	EH38E1993693 proximal enhancer-like signature
chr2	45013701	45013716	45013464	45013762	EH38E1993702	268	PLS,CTCF-bound	PLS	2.68546495776	prom	E1993702	EH38E1993702 promoter-like signature
chr2	45014235	45014253	45014208	45014429	EH38E1993704	401	pELS,CTCF-bound	pELS	4.01613942127	enhP	E1993704	EH38E1993704 proximal enhancer-like signature
chr2	45014377	45014396	45014208	45014429	EH38E1993704	401	pELS,CTCF-bound	pELS	4.01613942127	enhP	E1993704	EH38E1993704 proximal enhancer-like signature
chr2	45014409	45014429	45014208	45014429	EH38E1993704	401	pELS,CTCF-bound	pELS	4.01613942127	enhP	E1993704	EH38E1993704 proximal enhancer-like signature
chr2	45090036	45090057	45089907	45090252	EH38E1993732	359	dELS	dELS	3.59262739874	enhD	E1993732	EH38E1993732 distal enhancer-like signature
chr2	45144357	45144404	45144308	45144509	EH38E1993768	305	dELS	dELS	3.05131878045	enhD	E1993768	EH38E1993768 distal enhancer-like signature
chr2	45168738	45168754	45168673	45168995	EH38E1993787	282	pELS,CTCF-bound	pELS	2.82391365221	enhP	E1993787	EH38E1993787 proximal enhancer-like signature
chr2	45168913	45168932	45168673	45168995	EH38E1993787	282	pELS,CTCF-bound	pELS	2.82391365221	enhP	E1993787	EH38E1993787 proximal enhancer-like signature
chr2	45168961	45168977	45168673	45168995	EH38E1993787	282	pELS,CTCF-bound	pELS	2.82391365221	enhP	E1993787	EH38E1993787 proximal enhancer-like signature
chr2	45169408	45169428	45169398	45169561	EH38E1993789	282	pELS,CTCF-bound	pELS	2.82270109397	enhP	E1993789	EH38E1993789 proximal enhancer-like signature
chr2	45169650	45169667	45169630	45169831	EH38E1993790	287	pELS,CTCF-bound	pELS	2.87578382385	enhP	E1993790	EH38E1993790 proximal enhancer-like signature
chr2	45169959	45169979	45169905	45170255	EH38E1993791	364	pELS,CTCF-bound	pELS	3.64563425758	enhP	E1993791	EH38E1993791 proximal enhancer-like signature
chr2	45170762	45170784	45170643	45170818	EH38E1993793	317	dELS	dELS	3.17266149059	enhD	E1993793	EH38E1993793 distal enhancer-like signature
chr2	45171082	45171098	45170890	45171094	EH38E1993794	277	dELS	dELS	2.77709421834	enhD	E1993794	EH38E1993794 distal enhancer-like signature
chr2	45191338	45191378	45191092	45191440	EH38E1993815	384	dELS	dELS	3.84368787095	enhD	E1993815	EH38E1993815 distal enhancer-like signature
chr2	45263441	45263454	45263180	45263527	EH38E1993867	435	dELS	dELS	4.35275213578	enhD	E1993867	EH38E1993867 distal enhancer-like signature
chr2	45282808	45282825	45282676	45283025	EH38E1993893	325	dELS	dELS	3.25051199507	enhD	E1993893	EH38E1993893 distal enhancer-like signature
chr2	45343668	45343686	45343591	45343937	EH38E1993937	356	CTCF-only,CTCF-bound	CTCF-only	3.56339357635	CTCF	E1993937	EH38E1993937 CTCF-only
chr2	45611197	45611216	45611193	45611542	EH38E1994056	588	PLS,CTCF-bound	PLS	5.88553829373	prom	E1994056	EH38E1994056 promoter-like signature
chr2	45643809	45643826	45643663	45644012	EH38E1994080	437	dELS,CTCF-bound	dELS	4.3751286034	enhD	E1994080	EH38E1994080 distal enhancer-like signature
chr2	45650315	45650333	45650160	45650403	EH38E1994092	390	pELS,CTCF-bound	pELS	3.90393838968	enhP	E1994092	EH38E1994092 proximal enhancer-like signature
chr2	45651037	45651097	45650958	45651308	EH38E1994094	579	pELS,CTCF-bound	pELS	5.79150482977	enhP	E1994094	EH38E1994094 proximal enhancer-like signature
chr2	45651239	45651254	45650958	45651308	EH38E1994094	579	pELS,CTCF-bound	pELS	5.79150482977	enhP	E1994094	EH38E1994094 proximal enhancer-like signature
chr2	45651559	45651576	45651433	45651675	EH38E1994095	347	pELS,CTCF-bound	pELS	3.47922140978	enhP	E1994095	EH38E1994095 proximal enhancer-like signature
chr2	45651937	45651954	45651751	45652011	EH38E1994096	313	PLS,CTCF-bound	PLS	3.13358157528	prom	E1994096	EH38E1994096 promoter-like signature
chr2	45652766	45652785	45652752	45652967	EH38E1994099	314	pELS,CTCF-bound	pELS	3.14756216523	enhP	E1994099	EH38E1994099 proximal enhancer-like signature
chr2	45759357	45759372	45759261	45759466	EH38E1994201	399	dELS	dELS	3.99695944818	enhD	E1994201	EH38E1994201 distal enhancer-like signature
chr2	45769952	45769973	45769864	45770142	EH38E1994216	178	dELS	dELS	1.78334731701	enhD	E1994216	EH38E1994216 distal enhancer-like signature
chr2	45790375	45790392	45790363	45790709	EH38E1994240	438	dELS	dELS	4.3888135301	enhD	E1994240	EH38E1994240 distal enhancer-like signature
chr2	45960519	45960533	45960512	45960766	EH38E1994443	307	dELS	dELS	3.07733568107	enhD	E1994443	EH38E1994443 distal enhancer-like signature
chr2	45962794	45962813	45962543	45962883	EH38E1994447	395	dELS	dELS	3.95832761321	enhD	E1994447	EH38E1994447 distal enhancer-like signature
chr2	46074772	46074785	46074574	46074786	EH38E1994558	277	dELS	dELS	2.77922195983	enhD	E1994558	EH38E1994558 distal enhancer-like signature
chr2	46151279	46151327	46151155	46151501	EH38E1994631	492	dELS,CTCF-bound	dELS	4.92722761781	enhD	E1994631	EH38E1994631 distal enhancer-like signature
chr2	46172492	46172507	46172275	46172621	EH38E1994660	395	dELS,CTCF-bound	dELS	3.95832317584	enhD	E1994660	EH38E1994660 distal enhancer-like signature
chr2	46185358	46185374	46185301	46185453	EH38E1994674	279	dELS,CTCF-bound	dELS	2.79851232966	enhD	E1994674	EH38E1994674 distal enhancer-like signature
chr2	46229384	46229398	46229115	46229459	EH38E1994712	365	dELS,CTCF-bound	dELS	3.65653442016	enhD	E1994712	EH38E1994712 distal enhancer-like signature
chr2	46296840	46296856	46296515	46296864	EH38E1994772	348	pELS,CTCF-bound	pELS	3.48897962337	enhP	E1994772	EH38E1994772 proximal enhancer-like signature
chr2	46297217	46297237	46297037	46297387	EH38E1994773	528	PLS,CTCF-bound	PLS	5.28808619708	prom	E1994773	EH38E1994773 promoter-like signature
chr2	46297280	46297325	46297037	46297387	EH38E1994773	528	PLS,CTCF-bound	PLS	5.28808619708	prom	E1994773	EH38E1994773 promoter-like signature
chr2	46297331	46297356	46297037	46297387	EH38E1994773	528	PLS,CTCF-bound	PLS	5.28808619708	prom	E1994773	EH38E1994773 promoter-like signature
chr2	46297683	46297703	46297612	46297912	EH38E1994775	438	pELS,CTCF-bound	pELS	4.38966885165	enhP	E1994775	EH38E1994775 proximal enhancer-like signature
chr2	46297742	46297757	46297612	46297912	EH38E1994775	438	pELS,CTCF-bound	pELS	4.38966885165	enhP	E1994775	EH38E1994775 proximal enhancer-like signature
chr2	46297787	46297802	46297612	46297912	EH38E1994775	438	pELS,CTCF-bound	pELS	4.38966885165	enhP	E1994775	EH38E1994775 proximal enhancer-like signature
chr2	46298154	46298174	46297937	46298219	EH38E1994776	332	pELS,CTCF-bound	pELS	3.3245264151	enhP	E1994776	EH38E1994776 proximal enhancer-like signature
chr2	46298384	46298401	46298355	46298562	EH38E1994777	283	pELS,CTCF-bound	pELS	2.83487777343	enhP	E1994777	EH38E1994777 proximal enhancer-like signature
chr2	46298829	46298845	46298652	46298981	EH38E1994778	322	pELS,CTCF-bound	pELS	3.22938573504	enhP	E1994778	EH38E1994778 proximal enhancer-like signature
chr2	46332289	46332334	46332273	46332605	EH38E1994827	498	dELS	dELS	4.98374557957	enhD	E1994827	EH38E1994827 distal enhancer-like signature
chr2	46351975	46351992	46351785	46352135	EH38E1994860	470	dELS	dELS	4.70506061121	enhD	E1994860	EH38E1994860 distal enhancer-like signature
chr2	46366129	46366149	46365911	46366206	EH38E1994877	251	dELS,CTCF-bound	dELS	2.51119413069	enhD	E1994877	EH38E1994877 distal enhancer-like signature
chr2	46408085	46408098	46408050	46408400	EH38E1994925	369	dELS	dELS	3.69820341805	enhD	E1994925	EH38E1994925 distal enhancer-like signature
chr2	46409319	46409368	46409111	46409329	EH38E1994927	515	dELS,CTCF-bound	dELS	5.15272630113	enhD	E1994927	EH38E1994927 distal enhancer-like signature
chr2	46409319	46409368	46409332	46409516	EH38E1994928	475	dELS,CTCF-bound	dELS	4.75747521453	enhD	E1994928	EH38E1994928 distal enhancer-like signature
chr2	46495421	46495438	46495260	46495610	EH38E1994999	391	dELS	dELS	3.9195062855	enhD	E1994999	EH38E1994999 distal enhancer-like signature
chr2	46499875	46499893	46499890	46500068	EH38E1995002	477	pELS,CTCF-bound	pELS	4.77569368688	enhP	E1995002	EH38E1995002 proximal enhancer-like signature
chr2	46520236	46520253	46520201	46520437	EH38E1995009	358	pELS	pELS	3.58980029712	enhP	E1995009	EH38E1995009 proximal enhancer-like signature
chr2	46520356	46520372	46520201	46520437	EH38E1995009	358	pELS	pELS	3.58980029712	enhP	E1995009	EH38E1995009 proximal enhancer-like signature
chr2	46542491	46542517	46542292	46542642	EH38E1995024	554	PLS,CTCF-bound	PLS	5.5440905806	prom	E1995024	EH38E1995024 promoter-like signature
chr2	46542567	46542598	46542292	46542642	EH38E1995024	554	PLS,CTCF-bound	PLS	5.5440905806	prom	E1995024	EH38E1995024 promoter-like signature
chr2	46543638	46543652	46543523	46543710	EH38E1995026	306	pELS,CTCF-bound	pELS	3.06770901586	enhP	E1995026	EH38E1995026 proximal enhancer-like signature
chr2	46616033	46616073	46615988	46616138	EH38E1995104	365	pELS,CTCF-bound	pELS	3.65659433925	enhP	E1995104	EH38E1995104 proximal enhancer-like signature
chr2	46616705	46616723	46616506	46616754	EH38E1995106	382	pELS,CTCF-bound	pELS	3.8270322215	enhP	E1995106	EH38E1995106 proximal enhancer-like signature
chr2	46617038	46617062	46616896	46617245	EH38E1995107	726	PLS,CTCF-bound	PLS	7.26285921949	prom	E1995107	EH38E1995107 promoter-like signature
chr2	46656747	46656763	46656716	46656989	EH38E1995140	198	dELS,CTCF-bound	dELS	1.98074193669	enhD	E1995140	EH38E1995140 distal enhancer-like signature
chr2	46698960	46698981	46698773	46699121	EH38E1995171	644	PLS,CTCF-bound	PLS	6.44848761172	prom	E1995171	EH38E1995171 promoter-like signature
chr2	46699428	46699448	46699254	46699462	EH38E1995172	438	PLS,CTCF-bound	PLS	4.38354141629	prom	E1995172	EH38E1995172 promoter-like signature
chr2	46699531	46699552	46699486	46699650	EH38E1995173	335	pELS,CTCF-bound	pELS	3.35417677767	enhP	E1995173	EH38E1995173 proximal enhancer-like signature
chr2	46855242	46855296	46855290	46855640	EH38E1995316	548	pELS,CTCF-bound	pELS	5.48722183818	enhP	E1995316	EH38E1995316 proximal enhancer-like signature
chr2	46865789	46865807	46865645	46865924	EH38E1995331	266	dELS	dELS	2.66337729788	enhD	E1995331	EH38E1995331 distal enhancer-like signature
chr2	46882406	46882422	46882103	46882438	EH38E1995356	551	dELS,CTCF-bound	dELS	5.51936058823	enhD	E1995356	EH38E1995356 distal enhancer-like signature
chr2	46889023	46889059	46889021	46889340	EH38E1995365	381	dELS,CTCF-bound	dELS	3.81512682205	enhD	E1995365	EH38E1995365 distal enhancer-like signature
chr2	46915614	46915627	46915426	46915729	EH38E1995385	355	pELS,CTCF-bound	pELS	3.55702314094	enhP	E1995385	EH38E1995385 proximal enhancer-like signature
chr2	46915832	46915855	46915831	46916175	EH38E1995386	520	PLS,CTCF-bound	PLS	5.20805555013	prom	E1995386	EH38E1995386 promoter-like signature
chr2	46941082	46941102	46941006	46941356	EH38E1995405	501	PLS,CTCF-bound	PLS	5.01891976394	prom	E1995405	EH38E1995405 promoter-like signature
chr2	46941148	46941166	46941006	46941356	EH38E1995405	501	PLS,CTCF-bound	PLS	5.01891976394	prom	E1995405	EH38E1995405 promoter-like signature
chr2	46941291	46941311	46941006	46941356	EH38E1995405	501	PLS,CTCF-bound	PLS	5.01891976394	prom	E1995405	EH38E1995405 promoter-like signature
chr2	46941525	46941538	46941523	46941850	EH38E1995406	412	PLS,CTCF-bound	PLS	4.12666336591	prom	E1995406	EH38E1995406 promoter-like signature
chr2	46941548	46941568	46941523	46941850	EH38E1995406	412	PLS,CTCF-bound	PLS	4.12666336591	prom	E1995406	EH38E1995406 promoter-like signature
chr2	46941754	46941771	46941523	46941850	EH38E1995406	412	PLS,CTCF-bound	PLS	4.12666336591	prom	E1995406	EH38E1995406 promoter-like signature
chr2	46941816	46941830	46941523	46941850	EH38E1995406	412	PLS,CTCF-bound	PLS	4.12666336591	prom	E1995406	EH38E1995406 promoter-like signature
chr2	46979001	46979014	46978709	46979036	EH38E1995449	342	dELS,CTCF-bound	dELS	3.42959348046	enhD	E1995449	EH38E1995449 distal enhancer-like signature
chr2	46987800	46987846	46987696	46987878	EH38E1995468	356	dELS,CTCF-bound	dELS	3.56754695895	enhD	E1995468	EH38E1995468 distal enhancer-like signature
chr2	47006958	47006982	47006975	47007225	EH38E1995488	316	dELS,CTCF-bound	dELS	3.16023669609	enhD	E1995488	EH38E1995488 distal enhancer-like signature
chr2	47027275	47027291	47027274	47027482	EH38E1995517	380	dELS	dELS	3.80351699253	enhD	E1995517	EH38E1995517 distal enhancer-like signature
chr2	47032038	47032053	47031981	47032221	EH38E1995522	211	dELS,CTCF-bound	dELS	2.1118642589	enhD	E1995522	EH38E1995522 distal enhancer-like signature
chr2	47034342	47034360	47034216	47034565	EH38E1995527	598	dELS,CTCF-bound	dELS	5.98297802067	enhD	E1995527	EH38E1995527 distal enhancer-like signature
chr2	47034900	47034914	47034907	47035099	EH38E1995528	380	dELS	dELS	3.80428820138	enhD	E1995528	EH38E1995528 distal enhancer-like signature
chr2	47058802	47058820	47058755	47058941	EH38E1995561	304	pELS,CTCF-bound	pELS	3.04598692816	enhP	E1995561	EH38E1995561 proximal enhancer-like signature
chr2	47070082	47070096	47069737	47070087	EH38E1995572	439	dELS	dELS	4.39835753712	enhD	E1995572	EH38E1995572 distal enhancer-like signature
chr2	47071738	47071755	47071457	47071807	EH38E1995576	473	dELS,CTCF-bound	dELS	4.7384858187	enhD	E1995576	EH38E1995576 distal enhancer-like signature
chr2	47072277	47072292	47072149	47072497	EH38E1995577	525	dELS,CTCF-bound	dELS	5.25524975379	enhD	E1995577	EH38E1995577 distal enhancer-like signature
chr2	47072483	47072498	47072149	47072497	EH38E1995577	525	dELS,CTCF-bound	dELS	5.25524975379	enhD	E1995577	EH38E1995577 distal enhancer-like signature
chr2	47073110	47073132	47072815	47073164	EH38E1995578	571	dELS,CTCF-bound	dELS	5.71278234571	enhD	E1995578	EH38E1995578 distal enhancer-like signature
chr2	47073614	47073632	47073465	47073699	EH38E1995579	197	dELS	dELS	1.97239296472	enhD	E1995579	EH38E1995579 distal enhancer-like signature
chr2	47080219	47080234	47080129	47080296	EH38E1995589	316	dELS,CTCF-bound	dELS	3.16150811536	enhD	E1995589	EH38E1995589 distal enhancer-like signature
chr2	47175842	47175861	47175686	47176033	EH38E1995660	560	pELS,CTCF-bound	pELS	5.60781103631	enhP	E1995660	EH38E1995660 proximal enhancer-like signature
chr2	47175866	47175900	47175686	47176033	EH38E1995660	560	pELS,CTCF-bound	pELS	5.60781103631	enhP	E1995660	EH38E1995660 proximal enhancer-like signature
chr2	47175952	47175968	47175686	47176033	EH38E1995660	560	pELS,CTCF-bound	pELS	5.60781103631	enhP	E1995660	EH38E1995660 proximal enhancer-like signature
chr2	47176015	47176028	47175686	47176033	EH38E1995660	560	pELS,CTCF-bound	pELS	5.60781103631	enhP	E1995660	EH38E1995660 proximal enhancer-like signature
chr2	47272440	47272459	47272310	47272631	EH38E1995763	458	dELS,CTCF-bound	dELS	4.5860009222	enhD	E1995763	EH38E1995763 distal enhancer-like signature
chr2	47336195	47336221	47336214	47336554	EH38E1995834	322	dELS	dELS	3.22257594401	enhD	E1995834	EH38E1995834 distal enhancer-like signature
chr2	47369105	47369127	47369019	47369368	EH38E1995865	489	PLS,CTCF-bound	PLS	4.89275597069	prom	E1995865	EH38E1995865 promoter-like signature
chr2	47369299	47369317	47369019	47369368	EH38E1995865	489	PLS,CTCF-bound	PLS	4.89275597069	prom	E1995865	EH38E1995865 promoter-like signature
chr2	47369384	47369401	47369399	47369644	EH38E1995866	348	pELS,CTCF-bound	pELS	3.48470195835	enhP	E1995866	EH38E1995866 proximal enhancer-like signature
chr2	47369439	47369460	47369399	47369644	EH38E1995866	348	pELS,CTCF-bound	pELS	3.48470195835	enhP	E1995866	EH38E1995866 proximal enhancer-like signature
chr2	47369487	47369510	47369399	47369644	EH38E1995866	348	pELS,CTCF-bound	pELS	3.48470195835	enhP	E1995866	EH38E1995866 proximal enhancer-like signature
chr2	47370044	47370059	47369928	47370090	EH38E1995868	409	pELS,CTCF-bound	pELS	4.09094489277	enhP	E1995868	EH38E1995868 proximal enhancer-like signature
chr2	47370076	47370099	47369928	47370090	EH38E1995868	409	pELS,CTCF-bound	pELS	4.09094489277	enhP	E1995868	EH38E1995868 proximal enhancer-like signature
chr2	47370414	47370429	47370322	47370562	EH38E1995869	193	pELS	pELS	1.9365119332	enhP	E1995869	EH38E1995869 proximal enhancer-like signature
chr2	47402923	47402942	47402882	47403231	EH38E1995886	558	PLS,CTCF-bound	PLS	5.58907149531	prom	E1995886	EH38E1995886 promoter-like signature
chr2	47402955	47402973	47402882	47403231	EH38E1995886	558	PLS,CTCF-bound	PLS	5.58907149531	prom	E1995886	EH38E1995886 promoter-like signature
chr2	47402983	47403002	47402882	47403231	EH38E1995886	558	PLS,CTCF-bound	PLS	5.58907149531	prom	E1995886	EH38E1995886 promoter-like signature
chr2	47403414	47403430	47403284	47403546	EH38E1995887	395	pELS,CTCF-bound	pELS	3.95673880523	enhP	E1995887	EH38E1995887 proximal enhancer-like signature
chr2	47518937	47518963	47518838	47519099	EH38E1995952	251	dELS,CTCF-bound	dELS	2.51841234208	enhD	E1995952	EH38E1995952 distal enhancer-like signature
chr2	47519284	47519325	47519161	47519511	EH38E1995953	342	dELS	dELS	3.42994419203	enhD	E1995953	EH38E1995953 distal enhancer-like signature
chr2	47520986	47521015	47520996	47521172	EH38E1995957	458	dELS,CTCF-bound	dELS	4.58583523722	enhD	E1995957	EH38E1995957 distal enhancer-like signature
chr2	47521234	47521254	47521174	47521507	EH38E1995958	517	dELS,CTCF-bound	dELS	5.17242146323	enhD	E1995958	EH38E1995958 distal enhancer-like signature
chr2	47521660	47521679	47521560	47521761	EH38E1995959	361	dELS,CTCF-bound	dELS	3.61456668588	enhD	E1995959	EH38E1995959 distal enhancer-like signature
chr2	47530578	47530591	47530386	47530721	EH38E1995968	329	dELS	dELS	3.29772108812	enhD	E1995968	EH38E1995968 distal enhancer-like signature
chr2	47569990	47570023	47569963	47570312	EH38E1996001	257	pELS,CTCF-bound	pELS	2.57925204086	enhP	E1996001	EH38E1996001 proximal enhancer-like signature
chr2	47570109	47570137	47569963	47570312	EH38E1996001	257	pELS,CTCF-bound	pELS	2.57925204086	enhP	E1996001	EH38E1996001 proximal enhancer-like signature
chr2	47570575	47570595	47570565	47570779	EH38E1996002	268	pELS,CTCF-bound	pELS	2.68359346058	enhP	E1996002	EH38E1996002 proximal enhancer-like signature
chr2	47570625	47570640	47570565	47570779	EH38E1996002	268	pELS,CTCF-bound	pELS	2.68359346058	enhP	E1996002	EH38E1996002 proximal enhancer-like signature
chr2	47571497	47571514	47571303	47571622	EH38E1996004	338	pELS,CTCF-bound	pELS	3.38709337232	enhP	E1996004	EH38E1996004 proximal enhancer-like signature
chr2	47571975	47571998	47571656	47572002	EH38E1996005	250	pELS,CTCF-bound	pELS	2.50524467877	enhP	E1996005	EH38E1996005 proximal enhancer-like signature
chr2	47631615	47631667	47631307	47631654	EH38E1996027	300	dELS	dELS	3.00701097577	enhD	E1996027	EH38E1996027 distal enhancer-like signature
chr2	47654544	47654561	47654320	47654669	EH38E1996045	365	dELS,CTCF-bound	dELS	3.65336535732	enhD	E1996045	EH38E1996045 distal enhancer-like signature
chr2	47658386	47658404	47658143	47658460	EH38E1996054	271	dELS	dELS	2.71855894109	enhD	E1996054	EH38E1996054 distal enhancer-like signature
chr2	47698285	47698298	47698005	47698347	EH38E1996094	284	dELS	dELS	2.84047097293	enhD	E1996094	EH38E1996094 distal enhancer-like signature
chr2	47782785	47782806	47782729	47782879	EH38E1996179	439	pELS,CTCF-bound	pELS	4.39790811538	enhP	E1996179	EH38E1996179 proximal enhancer-like signature
chr2	47782932	47782947	47782879	47783228	EH38E1996180	573	PLS,CTCF-bound	PLS	5.73323785136	prom	E1996180	EH38E1996180 promoter-like signature
chr2	47783034	47783087	47782879	47783228	EH38E1996180	573	PLS,CTCF-bound	PLS	5.73323785136	prom	E1996180	EH38E1996180 promoter-like signature
chr2	47783801	47783821	47783597	47783944	EH38E1996182	443	PLS,CTCF-bound	PLS	4.43147455466	prom	E1996182	EH38E1996182 promoter-like signature
chr2	47784138	47784156	47784000	47784239	EH38E1996183	414	PLS,CTCF-bound	PLS	4.14502154056	prom	E1996183	EH38E1996183 promoter-like signature
chr2	47904556	47904624	47904458	47904775	EH38E1996255	338	pELS,CTCF-bound	pELS	3.38932319837	enhP	E1996255	EH38E1996255 proximal enhancer-like signature
chr2	47905662	47905678	47905444	47905791	EH38E1996258	421	PLS,CTCF-bound	PLS	4.21815565078	prom	E1996258	EH38E1996258 promoter-like signature
chr2	47905751	47905778	47905444	47905791	EH38E1996258	421	PLS,CTCF-bound	PLS	4.21815565078	prom	E1996258	EH38E1996258 promoter-like signature
chr2	48106424	48106465	48106277	48106547	EH38E1996314	351	dELS,CTCF-bound	dELS	3.51389141254	enhD	E1996314	EH38E1996314 distal enhancer-like signature
chr2	48314249	48314263	48314207	48314557	EH38E1996471	712	pELS,CTCF-bound	pELS	7.1215141462	enhP	E1996471	EH38E1996471 proximal enhancer-like signature
chr2	48314945	48314958	48314848	48315092	EH38E1996473	446	pELS,CTCF-bound	pELS	4.46126792961	enhP	E1996473	EH38E1996473 proximal enhancer-like signature
chr2	48314977	48315016	48314848	48315092	EH38E1996473	446	pELS,CTCF-bound	pELS	4.46126792961	enhP	E1996473	EH38E1996473 proximal enhancer-like signature
chr2	48315398	48315412	48315336	48315515	EH38E1996475	417	pELS,CTCF-bound	pELS	4.17518491449	enhP	E1996475	EH38E1996475 proximal enhancer-like signature
chr2	48440676	48440704	48440436	48440786	EH38E1996576	709	PLS,CTCF-bound	PLS	7.09148601393	prom	E1996576	EH38E1996576 promoter-like signature
chr2	48441102	48441126	48441087	48441270	EH38E1996578	365	pELS,CTCF-bound	pELS	3.65147787052	enhP	E1996578	EH38E1996578 proximal enhancer-like signature
chr2	48545410	48545433	48545273	48545610	EH38E1996665	362	dELS,CTCF-bound	dELS	3.62229564751	enhD	E1996665	EH38E1996665 distal enhancer-like signature
chr2	49490989	49491006	49490721	49491059	EH38E1997001	361	CTCF-only,CTCF-bound	CTCF-only	3.61596960267	CTCF	E1997001	EH38E1997001 CTCF-only
chr2	50347293	50347313	50347165	50347338	EH38E1997239	270	PLS	PLS	2.70296676788	prom	E1997239	EH38E1997239 promoter-like signature
chr2	50347543	50347571	50347413	50347715	EH38E1997240	299	PLS,CTCF-bound	PLS	2.99021387321	prom	E1997240	EH38E1997240 promoter-like signature
chr2	50829694	50829711	50829612	50829862	EH38E1997422	198	pELS	pELS	1.98420546955	enhP	E1997422	EH38E1997422 proximal enhancer-like signature
chr2	51030538	51030572	51030372	51030540	EH38E1997509	357	pELS,CTCF-bound	pELS	3.57749537494	enhP	E1997509	EH38E1997509 proximal enhancer-like signature
chr2	53207105	53207122	53206968	53207170	EH38E1997938	304	DNase-H3K4me3	DNase-H3K4me3	3.04198148848	K4m3	E1997938	EH38E1997938 DNase-H3K4me3
chr2	53311790	53311814	53311710	53312052	EH38E1997979	464	dELS	dELS	4.64669355573	enhD	E1997979	EH38E1997979 distal enhancer-like signature
chr2	53630153	53630171	53630038	53630241	EH38E1998114	216	dELS	dELS	2.16613358495	enhD	E1998114	EH38E1998114 distal enhancer-like signature
chr2	53767590	53767603	53767476	53767629	EH38E1998166	484	pELS,CTCF-bound	pELS	4.84709829737	enhP	E1998166	EH38E1998166 proximal enhancer-like signature
chr2	53767775	53767802	53767658	53768008	EH38E1998167	560	PLS,CTCF-bound	PLS	5.60330856616	prom	E1998167	EH38E1998167 promoter-like signature
chr2	53768258	53768286	53768089	53768417	EH38E1998168	362	pELS	pELS	3.62250431209	enhP	E1998168	EH38E1998168 proximal enhancer-like signature
chr2	53786937	53786954	53786781	53787131	EH38E1998184	513	PLS,CTCF-bound	PLS	5.13318355622	prom	E1998184	EH38E1998184 promoter-like signature
chr2	53859963	53859983	53859835	53860180	EH38E1998221	291	PLS,CTCF-bound	PLS	2.91899722071	prom	E1998221	EH38E1998221 promoter-like signature
chr2	53860036	53860057	53859835	53860180	EH38E1998221	291	PLS,CTCF-bound	PLS	2.91899722071	prom	E1998221	EH38E1998221 promoter-like signature
chr2	53970525	53970539	53970444	53970710	EH38E1998272	419	pELS,CTCF-bound	pELS	4.19343635181	enhP	E1998272	EH38E1998272 proximal enhancer-like signature
chr2	54115909	54115930	54115734	54116042	EH38E1998393	634	pELS,CTCF-bound	pELS	6.34776479588	enhP	E1998393	EH38E1998393 proximal enhancer-like signature
chr2	54330756	54330775	54330657	54331005	EH38E1998488	534	PLS,CTCF-bound	PLS	5.34445741081	prom	E1998488	EH38E1998488 promoter-like signature
chr2	54330803	54330821	54330657	54331005	EH38E1998488	534	PLS,CTCF-bound	PLS	5.34445741081	prom	E1998488	EH38E1998488 promoter-like signature
chr2	54456018	54456037	54455983	54456333	EH38E1998581	591	PLS,CTCF-bound	PLS	5.91164809622	prom	E1998581	EH38E1998581 promoter-like signature
chr2	54456166	54456208	54455983	54456333	EH38E1998581	591	PLS,CTCF-bound	PLS	5.91164809622	prom	E1998581	EH38E1998581 promoter-like signature
chr2	54457141	54457158	54456913	54457250	EH38E1998583	387	pELS	pELS	3.87184863875	enhP	E1998583	EH38E1998583 proximal enhancer-like signature
chr2	54557937	54557965	54557744	54558091	EH38E1998705	445	pELS,CTCF-bound	pELS	4.45083667566	enhP	E1998705	EH38E1998705 proximal enhancer-like signature
chr2	54557996	54558014	54557744	54558091	EH38E1998705	445	pELS,CTCF-bound	pELS	4.45083667566	enhP	E1998705	EH38E1998705 proximal enhancer-like signature
chr2	54558042	54558061	54557744	54558091	EH38E1998705	445	pELS,CTCF-bound	pELS	4.45083667566	enhP	E1998705	EH38E1998705 proximal enhancer-like signature
chr2	54558403	54558418	54558208	54558547	EH38E1998706	440	PLS,CTCF-bound	PLS	4.4046262445	prom	E1998706	EH38E1998706 promoter-like signature
chr2	54668441	54668460	54668316	54668590	EH38E1998851	228	dELS,CTCF-bound	dELS	2.28183651909	enhD	E1998851	EH38E1998851 distal enhancer-like signature
chr2	54673686	54673701	54673624	54673972	EH38E1998860	480	dELS,CTCF-bound	dELS	4.80897411571	enhD	E1998860	EH38E1998860 distal enhancer-like signature
chr2	54723389	54723407	54723324	54723674	EH38E1998892	660	pELS,CTCF-bound	pELS	6.60576621926	enhP	E1998892	EH38E1998892 proximal enhancer-like signature
chr2	54724773	54724800	54724692	54725038	EH38E1998896	366	pELS,CTCF-bound	pELS	3.66434466271	enhP	E1998896	EH38E1998896 proximal enhancer-like signature
chr2	54724961	54724976	54724692	54725038	EH38E1998896	366	pELS,CTCF-bound	pELS	3.66434466271	enhP	E1998896	EH38E1998896 proximal enhancer-like signature
chr2	54725016	54725055	54724692	54725038	EH38E1998896	366	pELS,CTCF-bound	pELS	3.66434466271	enhP	E1998896	EH38E1998896 proximal enhancer-like signature
chr2	54725016	54725055	54725049	54725262	EH38E1998897	269	pELS,CTCF-bound	pELS	2.6952256095	enhP	E1998897	EH38E1998897 proximal enhancer-like signature
chr2	55048181	55048199	55048164	55048317	EH38E1999185	345	pELS,CTCF-bound	pELS	3.45864572761	enhP	E1999185	EH38E1999185 proximal enhancer-like signature
chr2	55049512	55049528	55049483	55049830	EH38E1999190	429	pELS,CTCF-bound	pELS	4.29161006829	enhP	E1999190	EH38E1999190 proximal enhancer-like signature
chr2	55049766	55049782	55049483	55049830	EH38E1999190	429	pELS,CTCF-bound	pELS	4.29161006829	enhP	E1999190	EH38E1999190 proximal enhancer-like signature
chr2	55049940	55049957	55049875	55050080	EH38E1999191	342	pELS,CTCF-bound	pELS	3.42785858493	enhP	E1999191	EH38E1999191 proximal enhancer-like signature
chr2	55050066	55050083	55049875	55050080	EH38E1999191	342	pELS,CTCF-bound	pELS	3.42785858493	enhP	E1999191	EH38E1999191 proximal enhancer-like signature
chr2	55111927	55111944	55111803	55112143	EH38E1999247	533	dELS,CTCF-bound	dELS	5.33698311312	enhD	E1999247	EH38E1999247 distal enhancer-like signature
chr2	55223431	55223448	55223423	55223770	EH38E1999351	448	pELS,CTCF-bound	pELS	4.48589353221	enhP	E1999351	EH38E1999351 proximal enhancer-like signature
chr2	55223633	55223654	55223423	55223770	EH38E1999351	448	pELS,CTCF-bound	pELS	4.48589353221	enhP	E1999351	EH38E1999351 proximal enhancer-like signature
chr2	55223769	55223789	55223423	55223770	EH38E1999351	448	pELS,CTCF-bound	pELS	4.48589353221	enhP	E1999351	EH38E1999351 proximal enhancer-like signature
chr2	55232664	55232681	55232450	55232788	EH38E1999364	635	PLS,CTCF-bound	PLS	6.35745871621	prom	E1999364	EH38E1999364 promoter-like signature
chr2	55233136	55233157	55233001	55233351	EH38E1999366	454	pELS	pELS	4.5401516788	enhP	E1999366	EH38E1999366 proximal enhancer-like signature
chr2	55268932	55268951	55268918	55269084	EH38E1999378	374	pELS,CTCF-bound	pELS	3.74372948964	enhP	E1999378	EH38E1999378 proximal enhancer-like signature
chr2	55269409	55269425	55269127	55269476	EH38E1999379	550	PLS,CTCF-bound	PLS	5.50407578244	prom	E1999379	EH38E1999379 promoter-like signature
chr2	55282351	55282365	55282147	55282497	EH38E1999387	498	PLS,CTCF-bound	PLS	4.98373196477	prom	E1999387	EH38E1999387 promoter-like signature
chr2	55420034	55420071	55419815	55420164	EH38E1999445	620	PLS,CTCF-bound	PLS	6.20187480795	prom	E1999445	EH38E1999445 promoter-like signature
chr2	55420096	55420135	55419815	55420164	EH38E1999445	620	PLS,CTCF-bound	PLS	6.20187480795	prom	E1999445	EH38E1999445 promoter-like signature
chr2	55442259	55442277	55442138	55442358	EH38E1999464	242	DNase-H3K4me3	DNase-H3K4me3	2.42434221454	K4m3	E1999464	EH38E1999464 DNase-H3K4me3
chr2	55520178	55520193	55520018	55520222	EH38E1999489	389	pELS,CTCF-bound	pELS	3.89205381663	enhP	E1999489	EH38E1999489 proximal enhancer-like signature
chr2	55617697	55617715	55617607	55617957	EH38E1999535	728	PLS,CTCF-bound	PLS	7.28784282329	prom	E1999535	EH38E1999535 promoter-like signature
chr2	55617871	55617888	55617607	55617957	EH38E1999535	728	PLS,CTCF-bound	PLS	7.28784282329	prom	E1999535	EH38E1999535 promoter-like signature
chr2	55618884	55618900	55618601	55618934	EH38E1999538	428	pELS,CTCF-bound	pELS	4.28067710726	enhP	E1999538	EH38E1999538 proximal enhancer-like signature
chr2	55923474	55923496	55923483	55923637	EH38E1999732	371	pELS,CTCF-bound	pELS	3.71465782205	enhP	E1999732	EH38E1999732 proximal enhancer-like signature
chr2	55923645	55923663	55923658	55924005	EH38E1999733	423	PLS,CTCF-bound	PLS	4.23506855467	prom	E1999733	EH38E1999733 promoter-like signature
chr2	55923920	55923934	55923658	55924005	EH38E1999733	423	PLS,CTCF-bound	PLS	4.23506855467	prom	E1999733	EH38E1999733 promoter-like signature
chr2	56119960	56119976	56119941	56120239	EH38E1999849	230	dELS	dELS	2.30598996991	enhD	E1999849	EH38E1999849 distal enhancer-like signature
chr2	56183736	56183757	56183664	56183989	EH38E1999873	428	pELS,CTCF-bound	pELS	4.28778622579	enhP	E1999873	EH38E1999873 proximal enhancer-like signature
chr2	56183806	56183824	56183664	56183989	EH38E1999873	428	pELS,CTCF-bound	pELS	4.28778622579	enhP	E1999873	EH38E1999873 proximal enhancer-like signature
chr2	56184197	56184230	56184061	56184315	EH38E1999874	312	PLS,CTCF-bound	PLS	3.12775620738	prom	E1999874	EH38E1999874 promoter-like signature
chr2	56184419	56184448	56184347	56184497	EH38E1999875	273	pELS,CTCF-bound	pELS	2.73988838997	enhP	E1999875	EH38E1999875 proximal enhancer-like signature
chr2	56184555	56184571	56184501	56184831	EH38E1999876	271	pELS,CTCF-bound	pELS	2.71546682651	enhP	E1999876	EH38E1999876 proximal enhancer-like signature
chr2	58046827	58046848	58046548	58046898	EH38E2000360	552	PLS,CTCF-bound	PLS	5.52992740523	prom	E2000360	EH38E2000360 promoter-like signature
chr2	58110943	58110956	58110861	58111109	EH38E2000392	300	dELS,CTCF-bound	dELS	3.00273949855	enhD	E2000392	EH38E2000392 distal enhancer-like signature
chr2	58240998	58241016	58240924	58241189	EH38E2000444	428	pELS,CTCF-bound	pELS	4.28316016551	enhP	E2000444	EH38E2000444 proximal enhancer-like signature
chr2	58241359	58241377	58241208	58241558	EH38E2000445	532	PLS,CTCF-bound	PLS	5.3230180849	prom	E2000445	EH38E2000445 promoter-like signature
chr2	58427708	58427749	58427616	58427822	EH38E2000483	340	PLS,CTCF-bound	PLS	3.40377272828	prom	E2000483	EH38E2000483 promoter-like signature
chr2	58428495	58428514	58428482	58428768	EH38E2000487	348	pELS,CTCF-bound	pELS	3.48669591776	enhP	E2000487	EH38E2000487 proximal enhancer-like signature
chr2	58428816	58428834	58428785	58429115	EH38E2000488	309	pELS,CTCF-bound	pELS	3.09746875523	enhP	E2000488	EH38E2000488 proximal enhancer-like signature
chr2	58569960	58569975	58569897	58570126	EH38E2000550	308	dELS	dELS	3.08567410241	enhD	E2000550	EH38E2000550 distal enhancer-like signature
chr2	58900415	58900432	58900331	58900539	EH38E2000684	276	dELS	dELS	2.76763572303	enhD	E2000684	EH38E2000684 distal enhancer-like signature
chr2	59066947	59066975	59066866	59067205	EH38E2000745	250	dELS	dELS	2.50815431586	enhD	E2000745	EH38E2000745 distal enhancer-like signature
chr2	59067083	59067100	59066866	59067205	EH38E2000745	250	dELS	dELS	2.50815431586	enhD	E2000745	EH38E2000745 distal enhancer-like signature
chr2	59067113	59067135	59066866	59067205	EH38E2000745	250	dELS	dELS	2.50815431586	enhD	E2000745	EH38E2000745 distal enhancer-like signature
chr2	59926887	59926905	59926831	59927132	EH38E2000990	345	dELS	dELS	3.45705694847	enhD	E2000990	EH38E2000990 distal enhancer-like signature
chr2	60073336	60073356	60073218	60073563	EH38E2001060	388	dELS	dELS	3.88259624251	enhD	E2001060	EH38E2001060 distal enhancer-like signature
chr2	60073521	60073563	60073218	60073563	EH38E2001060	388	dELS	dELS	3.88259624251	enhD	E2001060	EH38E2001060 distal enhancer-like signature
chr2	60092144	60092157	60091903	60092248	EH38E2001065	430	dELS	dELS	4.30272389221	enhD	E2001065	EH38E2001065 distal enhancer-like signature
chr2	60106064	60106082	60105963	60106217	EH38E2001085	462	dELS	dELS	4.62202242103	enhD	E2001085	EH38E2001085 distal enhancer-like signature
chr2	60189181	60189195	60189040	60189377	EH38E2001108	327	dELS	dELS	3.27942125275	enhD	E2001108	EH38E2001108 distal enhancer-like signature
chr2	60297835	60297850	60297697	60298035	EH38E2001150	322	dELS	dELS	3.22176198675	enhD	E2001150	EH38E2001150 distal enhancer-like signature
chr2	60352030	60352051	60351771	60352118	EH38E2001196	431	pELS	pELS	4.31179543556	enhP	E2001196	EH38E2001196 proximal enhancer-like signature
chr2	60352594	60352608	60352451	60352775	EH38E2001197	425	pELS,CTCF-bound	pELS	4.25389255553	enhP	E2001197	EH38E2001197 proximal enhancer-like signature
chr2	60353018	60353050	60352834	60353051	EH38E2001198	339	PLS	PLS	3.39919078543	prom	E2001198	EH38E2001198 promoter-like signature
chr2	60370544	60370587	60370558	60370760	EH38E2001220	289	dELS	dELS	2.89642307409	enhD	E2001220	EH38E2001220 distal enhancer-like signature
chr2	60439782	60439799	60439781	60439954	EH38E2001287	359	dELS,CTCF-bound	dELS	3.59913864776	enhD	E2001287	EH38E2001287 distal enhancer-like signature
chr2	60461298	60461323	60461046	60461356	EH38E2001309	183	dELS	dELS	1.83150772535	enhD	E2001309	EH38E2001309 distal enhancer-like signature
chr2	60461621	60461639	60461529	60461712	EH38E2001310	186	dELS	dELS	1.86905102024	enhD	E2001310	EH38E2001310 distal enhancer-like signature
chr2	60461662	60461687	60461529	60461712	EH38E2001310	186	dELS	dELS	1.86905102024	enhD	E2001310	EH38E2001310 distal enhancer-like signature
chr2	60504250	60504267	60504094	60504436	EH38E2001365	363	dELS,CTCF-bound	dELS	3.63106040548	enhD	E2001365	EH38E2001365 distal enhancer-like signature
chr2	60530369	60530394	60530312	60530563	EH38E2001408	365	dELS,CTCF-bound	dELS	3.65524873687	enhD	E2001408	EH38E2001408 distal enhancer-like signature
chr2	60550162	60550180	60549999	60550265	EH38E2001451	393	pELS,CTCF-bound	pELS	3.93910763815	enhP	E2001451	EH38E2001451 proximal enhancer-like signature
chr2	60550238	60550297	60549999	60550265	EH38E2001451	393	pELS,CTCF-bound	pELS	3.93910763815	enhP	E2001451	EH38E2001451 proximal enhancer-like signature
chr2	60550238	60550297	60550267	60550613	EH38E2001452	517	pELS,CTCF-bound	pELS	5.17891801257	enhP	E2001452	EH38E2001452 proximal enhancer-like signature
chr2	60550763	60550780	60550777	60551126	EH38E2001453	442	PLS,CTCF-bound	PLS	4.42014726062	prom	E2001453	EH38E2001453 promoter-like signature
chr2	60550888	60550907	60550777	60551126	EH38E2001453	442	PLS,CTCF-bound	PLS	4.42014726062	prom	E2001453	EH38E2001453 promoter-like signature
chr2	60551063	60551083	60550777	60551126	EH38E2001453	442	PLS,CTCF-bound	PLS	4.42014726062	prom	E2001453	EH38E2001453 promoter-like signature
chr2	60551919	60551938	60551854	60552004	EH38E2001456	359	pELS,CTCF-bound	pELS	3.59398018756	enhP	E2001456	EH38E2001456 proximal enhancer-like signature
chr2	60552371	60552385	60552294	60552527	EH38E2001458	370	pELS,CTCF-bound	pELS	3.70552029252	enhP	E2001458	EH38E2001458 proximal enhancer-like signature
chr2	60552681	60552697	60552677	60553016	EH38E2001459	354	pELS,CTCF-bound	pELS	3.5401845665	enhP	E2001459	EH38E2001459 proximal enhancer-like signature
chr2	60553115	60553134	60553104	60553321	EH38E2001460	307	pELS,CTCF-bound	pELS	3.07341561056	enhP	E2001460	EH38E2001460 proximal enhancer-like signature
chr2	60553159	60553175	60553104	60553321	EH38E2001460	307	pELS,CTCF-bound	pELS	3.07341561056	enhP	E2001460	EH38E2001460 proximal enhancer-like signature
chr2	60554123	60554142	60554013	60554243	EH38E2001462	413	pELS,CTCF-bound	pELS	4.13490264917	enhP	E2001462	EH38E2001462 proximal enhancer-like signature
chr2	60554169	60554188	60554013	60554243	EH38E2001462	413	pELS,CTCF-bound	pELS	4.13490264917	enhP	E2001462	EH38E2001462 proximal enhancer-like signature
chr2	60554401	60554419	60554251	60554539	EH38E2001463	367	pELS,CTCF-bound	pELS	3.67540884704	enhP	E2001463	EH38E2001463 proximal enhancer-like signature
chr2	60554990	60555005	60554818	60555026	EH38E2001465	349	pELS,CTCF-bound	pELS	3.49051633355	enhP	E2001465	EH38E2001465 proximal enhancer-like signature
chr2	60555087	60555123	60555053	60555314	EH38E2001466	518	pELS,CTCF-bound	pELS	5.1880947085	enhP	E2001466	EH38E2001466 proximal enhancer-like signature
chr2	60555601	60555621	60555394	60555706	EH38E2001467	432	pELS,CTCF-bound	pELS	4.32462566576	enhP	E2001467	EH38E2001467 proximal enhancer-like signature
chr2	60569497	60569554	60569545	60569741	EH38E2001482	323	dELS,CTCF-bound	dELS	3.23879258833	enhD	E2001482	EH38E2001482 distal enhancer-like signature
chr2	60570077	60570094	60569751	60570096	EH38E2001483	306	dELS	dELS	3.06030984974	enhD	E2001483	EH38E2001483 distal enhancer-like signature
chr2	60581674	60581692	60581371	60581683	EH38E2001487	253	dELS,CTCF-bound	dELS	2.53775847649	enhD	E2001487	EH38E2001487 distal enhancer-like signature
chr2	60581854	60581872	60581782	60582130	EH38E2001488	451	DNase-H3K4me3,CTCF-bound	DNase-H3K4me3	4.51259631392	K4m3	E2001488	EH38E2001488 DNase-H3K4me3
chr2	60582015	60582029	60581782	60582130	EH38E2001488	451	DNase-H3K4me3,CTCF-bound	DNase-H3K4me3	4.51259631392	K4m3	E2001488	EH38E2001488 DNase-H3K4me3
chr2	60629591	60629604	60629381	60629594	EH38E2001501	369	DNase-H3K4me3	DNase-H3K4me3	3.69440696304	K4m3	E2001501	EH38E2001501 DNase-H3K4me3
chr2	60629591	60629604	60629600	60629763	EH38E2001502	355	DNase-H3K4me3,CTCF-bound	DNase-H3K4me3	3.55815249827	K4m3	E2001502	EH38E2001502 DNase-H3K4me3
chr2	60642707	60642738	60642728	60642902	EH38E2001508	168	CTCF-only,CTCF-bound	CTCF-only	1.68367602394	CTCF	E2001508	EH38E2001508 CTCF-only
chr2	60735715	60735737	60735658	60735875	EH38E2001542	262	PLS	PLS	2.62387281344	prom	E2001542	EH38E2001542 promoter-like signature
chr2	60881128	60881148	60880959	60881309	EH38E2001638	531	PLS,CTCF-bound	PLS	5.31813838153	prom	E2001638	EH38E2001638 promoter-like signature
chr2	60881381	60881400	60881339	60881688	EH38E2001639	609	PLS,CTCF-bound	PLS	6.09409747459	prom	E2001639	EH38E2001639 promoter-like signature
chr2	60881404	60881425	60881339	60881688	EH38E2001639	609	PLS,CTCF-bound	PLS	6.09409747459	prom	E2001639	EH38E2001639 promoter-like signature
chr2	60881443	60881469	60881339	60881688	EH38E2001639	609	PLS,CTCF-bound	PLS	6.09409747459	prom	E2001639	EH38E2001639 promoter-like signature
chr2	60881863	60881879	60881729	60881880	EH38E2001640	435	PLS,CTCF-bound	PLS	4.35874653461	prom	E2001640	EH38E2001640 promoter-like signature
chr2	61017398	61017415	61017343	61017576	EH38E2001756	457	PLS,CTCF-bound	PLS	4.57173825056	prom	E2001756	EH38E2001756 promoter-like signature
chr2	61065953	61065975	61065639	61065989	EH38E2001772	564	PLS,CTCF-bound	PLS	5.64471178353	prom	E2001772	EH38E2001772 promoter-like signature
chr2	61066255	61066277	61066131	61066342	EH38E2001773	355	PLS,CTCF-bound	PLS	3.55425070196	prom	E2001773	EH38E2001773 promoter-like signature
chr2	61066287	61066311	61066131	61066342	EH38E2001773	355	PLS,CTCF-bound	PLS	3.55425070196	prom	E2001773	EH38E2001773 promoter-like signature
chr2	61145021	61145041	61144874	61145224	EH38E2001788	590	PLS,CTCF-bound	PLS	5.9004972276	prom	E2001788	EH38E2001788 promoter-like signature
chr2	61145057	61145079	61144874	61145224	EH38E2001788	590	PLS,CTCF-bound	PLS	5.9004972276	prom	E2001788	EH38E2001788 promoter-like signature
chr2	61177007	61177025	61176883	61177081	EH38E2001804	461	pELS,CTCF-bound	pELS	4.61775855534	enhP	E2001804	EH38E2001804 proximal enhancer-like signature
chr2	61177307	61177350	61177113	61177462	EH38E2001805	563	PLS,CTCF-bound	PLS	5.63402959794	prom	E2001805	EH38E2001805 promoter-like signature
chr2	61177373	61177392	61177113	61177462	EH38E2001805	563	PLS,CTCF-bound	PLS	5.63402959794	prom	E2001805	EH38E2001805 promoter-like signature
chr2	61178024	61178047	61177740	61178046	EH38E2001807	361	pELS,CTCF-bound	pELS	3.61402915429	enhP	E2001807	EH38E2001807 proximal enhancer-like signature
chr2	61180130	61180150	61180053	61180402	EH38E2001813	402	dELS,CTCF-bound	dELS	4.02724344659	enhD	E2001813	EH38E2001813 distal enhancer-like signature
chr2	61367296	61367339	61367216	61367542	EH38E2001916	201	dELS	dELS	2.01428191956	enhD	E2001916	EH38E2001916 distal enhancer-like signature
chr2	61421783	61421815	61421671	61421931	EH38E2001948	283	dELS	dELS	2.83560269827	enhD	E2001948	EH38E2001948 distal enhancer-like signature
chr2	61444801	61444814	61444627	61444939	EH38E2001973	308	dELS	dELS	3.08948972178	enhD	E2001973	EH38E2001973 distal enhancer-like signature
chr2	61470525	61470542	61470507	61470662	EH38E2001998	487	PLS,CTCF-bound	PLS	4.87777404634	prom	E2001998	EH38E2001998 promoter-like signature
chr2	61471192	61471216	61471029	61471379	EH38E2002000	640	PLS,CTCF-bound	PLS	6.40500535015	prom	E2002000	EH38E2002000 promoter-like signature
chr2	61471286	61471309	61471029	61471379	EH38E2002000	640	PLS,CTCF-bound	PLS	6.40500535015	prom	E2002000	EH38E2002000 promoter-like signature
chr2	61536695	61536712	61536593	61536943	EH38E2002039	565	pELS,CTCF-bound	pELS	5.65937329959	enhP	E2002039	EH38E2002039 proximal enhancer-like signature
chr2	61537259	61537277	61537268	61537470	EH38E2002041	420	pELS,CTCF-bound	pELS	4.20755379658	enhP	E2002041	EH38E2002041 proximal enhancer-like signature
chr2	61537310	61537330	61537268	61537470	EH38E2002041	420	pELS,CTCF-bound	pELS	4.20755379658	enhP	E2002041	EH38E2002041 proximal enhancer-like signature
chr2	61537750	61537793	61537603	61537818	EH38E2002042	358	pELS,CTCF-bound	pELS	3.58826541467	enhP	E2002042	EH38E2002042 proximal enhancer-like signature
chr2	61695072	61695090	61694995	61695198	EH38E2002110	462	dELS,CTCF-bound	dELS	4.62627576054	enhD	E2002110	EH38E2002110 distal enhancer-like signature
chr2	61763853	61763869	61763792	61764046	EH38E2002145	469	dELS,CTCF-bound	dELS	4.69750765841	enhD	E2002145	EH38E2002145 distal enhancer-like signature
chr2	61764318	61764333	61764175	61764524	EH38E2002146	650	dELS,CTCF-bound	dELS	6.50313470394	enhD	E2002146	EH38E2002146 distal enhancer-like signature
chr2	61764374	61764390	61764175	61764524	EH38E2002146	650	dELS,CTCF-bound	dELS	6.50313470394	enhD	E2002146	EH38E2002146 distal enhancer-like signature
chr2	61764406	61764424	61764175	61764524	EH38E2002146	650	dELS,CTCF-bound	dELS	6.50313470394	enhD	E2002146	EH38E2002146 distal enhancer-like signature
chr2	61764465	61764482	61764175	61764524	EH38E2002146	650	dELS,CTCF-bound	dELS	6.50313470394	enhD	E2002146	EH38E2002146 distal enhancer-like signature
chr2	61793832	61793886	61793671	61793866	EH38E2002160	305	DNase-H3K4me3,CTCF-bound	DNase-H3K4me3	3.05678459897	K4m3	E2002160	EH38E2002160 DNase-H3K4me3
chr2	61854060	61854075	61853922	61854271	EH38E2002184	460	PLS,CTCF-bound	PLS	4.60479259663	prom	E2002184	EH38E2002184 promoter-like signature
chr2	61888705	61888718	61888527	61888876	EH38E2002206	607	PLS,CTCF-bound	PLS	6.07494321822	prom	E2002206	EH38E2002206 promoter-like signature
chr2	62195058	62195078	62194999	62195149	EH38E2002418	243	pELS	pELS	2.43762735738	enhP	E2002418	EH38E2002418 proximal enhancer-like signature
chr2	62195936	62195953	62195888	62196235	EH38E2002421	545	PLS,CTCF-bound	PLS	5.45209294097	prom	E2002421	EH38E2002421 promoter-like signature
chr2	62196077	62196095	62195888	62196235	EH38E2002421	545	PLS,CTCF-bound	PLS	5.45209294097	prom	E2002421	EH38E2002421 promoter-like signature
chr2	62196508	62196524	62196298	62196527	EH38E2002422	371	pELS,CTCF-bound	pELS	3.71213867808	enhP	E2002422	EH38E2002422 proximal enhancer-like signature
chr2	62196789	62196810	62196582	62196808	EH38E2002423	371	pELS,CTCF-bound	pELS	3.71798013896	enhP	E2002423	EH38E2002423 proximal enhancer-like signature
chr2	62197202	62197218	62196895	62197225	EH38E2002424	277	pELS,CTCF-bound	pELS	2.7777151345	enhP	E2002424	EH38E2002424 proximal enhancer-like signature
chr2	62197791	62197806	62197692	62198040	EH38E2002426	321	pELS,CTCF-bound	pELS	3.21550463126	enhP	E2002426	EH38E2002426 proximal enhancer-like signature
chr2	62365787	62365803	62365673	62365847	EH38E2002569	166	dELS	dELS	1.66147774188	enhD	E2002569	EH38E2002569 distal enhancer-like signature
chr2	62410039	62410055	62409841	62410075	EH38E2002600	217	dELS,CTCF-bound	dELS	2.17486715271	enhD	E2002600	EH38E2002600 distal enhancer-like signature
chr2	62456983	62456998	62456977	62457324	EH38E2002634	404	dELS,CTCF-bound	dELS	4.04216953782	enhD	E2002634	EH38E2002634 distal enhancer-like signature
chr2	62475326	62475344	62475232	62475414	EH38E2002657	303	dELS,CTCF-bound	dELS	3.03606380978	enhD	E2002657	EH38E2002657 distal enhancer-like signature
chr2	62505665	62505685	62505609	62505787	EH38E2002680	396	pELS,CTCF-bound	pELS	3.96078662698	enhP	E2002680	EH38E2002680 proximal enhancer-like signature
chr2	62506170	62506183	62506165	62506367	EH38E2002682	512	PLS	PLS	5.1243071181	prom	E2002682	EH38E2002682 promoter-like signature
chr2	62506234	62506255	62506165	62506367	EH38E2002682	512	PLS	PLS	5.1243071181	prom	E2002682	EH38E2002682 promoter-like signature
chr2	62506332	62506348	62506165	62506367	EH38E2002682	512	PLS	PLS	5.1243071181	prom	E2002682	EH38E2002682 promoter-like signature
chr2	62537338	62537354	62537170	62537516	EH38E2002697	345	dELS,CTCF-bound	dELS	3.45450119261	enhD	E2002697	EH38E2002697 distal enhancer-like signature
chr2	62705216	62705236	62705216	62705407	EH38E2002800	595	pELS,CTCF-bound	pELS	5.95245657632	enhP	E2002800	EH38E2002800 proximal enhancer-like signature
chr2	62705644	62705665	62705413	62705755	EH38E2002801	713	PLS,CTCF-bound	PLS	7.13493468754	prom	E2002801	EH38E2002801 promoter-like signature
chr2	62706189	62706202	62706016	62706366	EH38E2002803	372	pELS,CTCF-bound	pELS	3.72370855044	enhP	E2002803	EH38E2002803 proximal enhancer-like signature
chr2	63048594	63048611	63048595	63048909	EH38E2002982	312	pELS,CTCF-bound	pELS	3.12508447454	enhP	E2002982	EH38E2002982 proximal enhancer-like signature
chr2	63048670	63048683	63048595	63048909	EH38E2002982	312	pELS,CTCF-bound	pELS	3.12508447454	enhP	E2002982	EH38E2002982 proximal enhancer-like signature
chr2	63050389	63050403	63050364	63050692	EH38E2002988	464	pELS,CTCF-bound	pELS	4.64815372725	enhP	E2002988	EH38E2002988 proximal enhancer-like signature
chr2	63050416	63050433	63050364	63050692	EH38E2002988	464	pELS,CTCF-bound	pELS	4.64815372725	enhP	E2002988	EH38E2002988 proximal enhancer-like signature
chr2	63050682	63050702	63050364	63050692	EH38E2002988	464	pELS,CTCF-bound	pELS	4.64815372725	enhP	E2002988	EH38E2002988 proximal enhancer-like signature
chr2	63050682	63050702	63050696	63050945	EH38E2002989	467	PLS,CTCF-bound	PLS	4.67715817057	prom	E2002989	EH38E2002989 promoter-like signature
chr2	63050741	63050760	63050696	63050945	EH38E2002989	467	PLS,CTCF-bound	PLS	4.67715817057	prom	E2002989	EH38E2002989 promoter-like signature
chr2	63052123	63052144	63051902	63052125	EH38E2002993	230	pELS	pELS	2.30272046613	enhP	E2002993	EH38E2002993 proximal enhancer-like signature
chr2	63053256	63053273	63053220	63053475	EH38E2002998	221	dELS	dELS	2.21649307744	enhD	E2002998	EH38E2002998 distal enhancer-like signature
chr2	63053705	63053752	63053666	63053964	EH38E2002999	233	dELS	dELS	2.3374460924	enhD	E2002999	EH38E2002999 distal enhancer-like signature
chr2	63054024	63054044	63054003	63054204	EH38E2003000	311	dELS,CTCF-bound	dELS	3.11067097454	enhD	E2003000	EH38E2003000 distal enhancer-like signature
chr2	63055807	63055828	63055655	63055932	EH38E2003005	268	dELS	dELS	2.68523587278	enhD	E2003005	EH38E2003005 distal enhancer-like signature
chr2	63056940	63056956	63056754	63057091	EH38E2003008	302	dELS	dELS	3.0237101241	enhD	E2003008	EH38E2003008 distal enhancer-like signature
chr2	63057651	63057673	63057461	63057771	EH38E2003010	266	dELS	dELS	2.66522844181	enhD	E2003010	EH38E2003010 distal enhancer-like signature
chr2	63058929	63058948	63058819	63058981	EH38E2003015	363	dELS	dELS	3.63752181415	enhD	E2003015	EH38E2003015 distal enhancer-like signature
chr2	63059161	63059179	63059029	63059272	EH38E2003016	292	dELS,CTCF-bound	dELS	2.92430427019	enhD	E2003016	EH38E2003016 distal enhancer-like signature
chr2	63531063	63531076	63530854	63531195	EH38E2003104	338	dELS	dELS	3.38674469993	enhD	E2003104	EH38E2003104 distal enhancer-like signature
chr2	63588408	63588432	63588426	63588599	EH38E2003130	691	PLS	PLS	6.91320401176	prom	E2003130	EH38E2003130 promoter-like signature
chr2	63588601	63588622	63588600	63588950	EH38E2003131	735	PLS,CTCF-bound	PLS	7.35142490034	prom	E2003131	EH38E2003131 promoter-like signature
chr2	63840793	63840812	63840749	63841098	EH38E2003296	611	PLS,CTCF-bound	PLS	6.11063101451	prom	E2003296	EH38E2003296 promoter-like signature
chr2	63841417	63841437	63841413	63841597	EH38E2003298	440	pELS,CTCF-bound	pELS	4.40669778933	enhP	E2003298	EH38E2003298 proximal enhancer-like signature
chr2	63842540	63842563	63842561	63842822	EH38E2003302	388	pELS,CTCF-bound	pELS	3.88604821269	enhP	E2003302	EH38E2003302 proximal enhancer-like signature
chr2	64018905	64018925	64018583	64018907	EH38E2003405	327	pELS	pELS	3.27396182806	enhP	E2003405	EH38E2003405 proximal enhancer-like signature
chr2	64018905	64018925	64018916	64019078	EH38E2003406	332	PLS,CTCF-bound	PLS	3.3291469311	prom	E2003406	EH38E2003406 promoter-like signature
chr2	64019514	64019539	64019227	64019574	EH38E2003407	416	pELS,CTCF-bound	pELS	4.16625784292	enhP	E2003407	EH38E2003407 proximal enhancer-like signature
chr2	64020148	64020162	64020161	64020431	EH38E2003410	315	pELS	pELS	3.15830102127	enhP	E2003410	EH38E2003410 proximal enhancer-like signature
chr2	64143784	64143799	64143780	64144107	EH38E2003535	358	pELS,CTCF-bound	pELS	3.58630598814	enhP	E2003535	EH38E2003535 proximal enhancer-like signature
chr2	64143821	64143841	64143780	64144107	EH38E2003535	358	pELS,CTCF-bound	pELS	3.58630598814	enhP	E2003535	EH38E2003535 proximal enhancer-like signature
chr2	64143940	64143966	64143780	64144107	EH38E2003535	358	pELS,CTCF-bound	pELS	3.58630598814	enhP	E2003535	EH38E2003535 proximal enhancer-like signature
chr2	64144001	64144021	64143780	64144107	EH38E2003535	358	pELS,CTCF-bound	pELS	3.58630598814	enhP	E2003535	EH38E2003535 proximal enhancer-like signature
chr2	64144143	64144164	64144122	64144292	EH38E2003536	419	pELS,CTCF-bound	pELS	4.19892703318	enhP	E2003536	EH38E2003536 proximal enhancer-like signature
chr2	64144194	64144207	64144122	64144292	EH38E2003536	419	pELS,CTCF-bound	pELS	4.19892703318	enhP	E2003536	EH38E2003536 proximal enhancer-like signature
chr2	64180110	64180139	64179893	64180175	EH38E2003568	343	dELS	dELS	3.43278951249	enhD	E2003568	EH38E2003568 distal enhancer-like signature
chr2	64228387	64228405	64228233	64228582	EH38E2003632	510	PLS,CTCF-bound	PLS	5.10509257936	prom	E2003632	EH38E2003632 promoter-like signature
chr2	64228424	64228450	64228233	64228582	EH38E2003632	510	PLS,CTCF-bound	PLS	5.10509257936	prom	E2003632	EH38E2003632 promoter-like signature
chr2	64265079	64265095	64264797	64265137	EH38E2003664	194	dELS	dELS	1.9401008996	enhD	E2003664	EH38E2003664 distal enhancer-like signature
chr2	64311182	64311195	64311157	64311356	EH38E2003704	317	dELS,CTCF-bound	dELS	3.17203145061	enhD	E2003704	EH38E2003704 distal enhancer-like signature
chr2	64327574	64327600	64327534	64327878	EH38E2003722	394	dELS,CTCF-bound	dELS	3.94813330308	enhD	E2003722	EH38E2003722 distal enhancer-like signature
chr2	64361738	64361751	64361588	64361908	EH38E2003751	324	dELS,CTCF-bound	dELS	3.24922065945	enhD	E2003751	EH38E2003751 distal enhancer-like signature
chr2	64454395	64454447	64454243	64454418	EH38E2003819	412	pELS,CTCF-bound	pELS	4.12164839415	enhP	E2003819	EH38E2003819 proximal enhancer-like signature
chr2	64454495	64454518	64454488	64454744	EH38E2003820	398	PLS,CTCF-bound	PLS	3.98180616149	prom	E2003820	EH38E2003820 promoter-like signature
chr2	64454590	64454613	64454488	64454744	EH38E2003820	398	PLS,CTCF-bound	PLS	3.98180616149	prom	E2003820	EH38E2003820 promoter-like signature
chr2	64454690	64454705	64454488	64454744	EH38E2003820	398	PLS,CTCF-bound	PLS	3.98180616149	prom	E2003820	EH38E2003820 promoter-like signature
chr2	64454730	64454749	64454488	64454744	EH38E2003820	398	PLS,CTCF-bound	PLS	3.98180616149	prom	E2003820	EH38E2003820 promoter-like signature
chr2	64454860	64454882	64454826	64454978	EH38E2003821	343	pELS,CTCF-bound	pELS	3.43926788271	enhP	E2003821	EH38E2003821 proximal enhancer-like signature
chr2	64454885	64454906	64454826	64454978	EH38E2003821	343	pELS,CTCF-bound	pELS	3.43926788271	enhP	E2003821	EH38E2003821 proximal enhancer-like signature
chr2	64524187	64524205	64524046	64524395	EH38E2003879	726	PLS,CTCF-bound	PLS	7.26184600354	prom	E2003879	EH38E2003879 promoter-like signature
chr2	64602085	64602098	64601968	64602305	EH38E2003930	253	dELS	dELS	2.53472300576	enhD	E2003930	EH38E2003930 distal enhancer-like signature
chr2	64606849	64606865	64606527	64606876	EH38E2003934	431	pELS	pELS	4.31487656695	enhP	E2003934	EH38E2003934 proximal enhancer-like signature
chr2	64609450	64609466	64609282	64609632	EH38E2003939	432	dELS,CTCF-bound	dELS	4.32642875373	enhD	E2003939	EH38E2003939 distal enhancer-like signature
chr2	64623214	64623233	64622960	64623280	EH38E2003950	350	dELS,CTCF-bound	dELS	3.50719307173	enhD	E2003950	EH38E2003950 distal enhancer-like signature
chr2	64627364	64627383	64627364	64627697	EH38E2003955	426	dELS,CTCF-bound	dELS	4.26988709899	enhD	E2003955	EH38E2003955 distal enhancer-like signature
chr2	64627638	64627656	64627364	64627697	EH38E2003955	426	dELS,CTCF-bound	dELS	4.26988709899	enhD	E2003955	EH38E2003955 distal enhancer-like signature
chr2	64643450	64643469	64643253	64643601	EH38E2003978	389	pELS	pELS	3.89358056474	enhP	E2003978	EH38E2003978 proximal enhancer-like signature
chr2	64645265	64645289	64645146	64645397	EH38E2003983	440	pELS,CTCF-bound	pELS	4.40637293071	enhP	E2003983	EH38E2003983 proximal enhancer-like signature
chr2	64653273	64653294	64653206	64653492	EH38E2003997	454	pELS,CTCF-bound	pELS	4.54716082401	enhP	E2003997	EH38E2003997 proximal enhancer-like signature
chr2	64653317	64653332	64653206	64653492	EH38E2003997	454	pELS,CTCF-bound	pELS	4.54716082401	enhP	E2003997	EH38E2003997 proximal enhancer-like signature
chr2	64653391	64653405	64653206	64653492	EH38E2003997	454	pELS,CTCF-bound	pELS	4.54716082401	enhP	E2003997	EH38E2003997 proximal enhancer-like signature
chr2	64653774	64653794	64653693	64654041	EH38E2003998	580	PLS,CTCF-bound	PLS	5.80736810258	prom	E2003998	EH38E2003998 promoter-like signature
chr2	64654147	64654165	64654142	64654470	EH38E2003999	465	pELS,CTCF-bound	pELS	4.6586395282	enhP	E2003999	EH38E2003999 proximal enhancer-like signature
chr2	64654314	64654334	64654142	64654470	EH38E2003999	465	pELS,CTCF-bound	pELS	4.6586395282	enhP	E2003999	EH38E2003999 proximal enhancer-like signature
chr2	64654573	64654589	64654499	64654831	EH38E2004000	318	pELS,CTCF-bound	pELS	3.1800101322	enhP	E2004000	EH38E2004000 proximal enhancer-like signature
chr2	64751362	64751378	64751297	64751541	EH38E2004084	756	dELS,CTCF-bound	dELS	7.56382873443	enhD	E2004084	EH38E2004084 distal enhancer-like signature
chr2	64768264	64768282	64768181	64768382	EH38E2004100	427	dELS,CTCF-bound	dELS	4.27025493939	enhD	E2004100	EH38E2004100 distal enhancer-like signature
chr2	64768339	64768355	64768181	64768382	EH38E2004100	427	dELS,CTCF-bound	dELS	4.27025493939	enhD	E2004100	EH38E2004100 distal enhancer-like signature
chr2	64785007	64785023	64784862	64785042	EH38E2004120	424	dELS,CTCF-bound	dELS	4.2429555145	enhD	E2004120	EH38E2004120 distal enhancer-like signature
chr2	64838180	64838200	64837960	64838240	EH38E2004179	346	dELS	dELS	3.46045333922	enhD	E2004179	EH38E2004179 distal enhancer-like signature
chr2	64860429	64860444	64860367	64860538	EH38E2004203	324	dELS,CTCF-bound	dELS	3.24639951642	enhD	E2004203	EH38E2004203 distal enhancer-like signature
chr2	64864626	64864681	64864632	64864971	EH38E2004213	389	pELS,CTCF-bound	pELS	3.89792677289	enhP	E2004213	EH38E2004213 proximal enhancer-like signature
chr2	64865174	64865188	64865105	64865310	EH38E2004214	334	pELS,CTCF-bound	pELS	3.3485236217	enhP	E2004214	EH38E2004214 proximal enhancer-like signature
chr2	64865263	64865280	64865105	64865310	EH38E2004214	334	pELS,CTCF-bound	pELS	3.3485236217	enhP	E2004214	EH38E2004214 proximal enhancer-like signature
chr2	64865361	64865398	64865368	64865580	EH38E2004215	377	pELS,CTCF-bound	pELS	3.77456158079	enhP	E2004215	EH38E2004215 proximal enhancer-like signature
chr2	64865410	64865430	64865368	64865580	EH38E2004215	377	pELS,CTCF-bound	pELS	3.77456158079	enhP	E2004215	EH38E2004215 proximal enhancer-like signature
chr2	64865740	64865759	64865593	64865781	EH38E2004216	472	dELS,CTCF-bound	dELS	4.72243083164	enhD	E2004216	EH38E2004216 distal enhancer-like signature
chr2	64873613	64873627	64873498	64873764	EH38E2004220	442	DNase-H3K4me3,CTCF-bound	DNase-H3K4me3	4.42427449449	K4m3	E2004220	EH38E2004220 DNase-H3K4me3
chr2	64918186	64918207	64918065	64918281	EH38E2004250	403	dELS,CTCF-bound	dELS	4.03120665923	enhD	E2004250	EH38E2004250 distal enhancer-like signature
chr2	64938015	64938031	64937892	64938195	EH38E2004271	378	dELS	dELS	3.78680771458	enhD	E2004271	EH38E2004271 distal enhancer-like signature
chr2	64938149	64938165	64937892	64938195	EH38E2004271	378	dELS	dELS	3.78680771458	enhD	E2004271	EH38E2004271 distal enhancer-like signature
chr2	64938771	64938786	64938646	64938887	EH38E2004272	267	dELS	dELS	2.67326817318	enhD	E2004272	EH38E2004272 distal enhancer-like signature
chr2	64938830	64938844	64938646	64938887	EH38E2004272	267	dELS	dELS	2.67326817318	enhD	E2004272	EH38E2004272 distal enhancer-like signature
chr2	64948241	64948260	64947950	64948293	EH38E2004284	427	dELS	dELS	4.27721273159	enhD	E2004284	EH38E2004284 distal enhancer-like signature
chr2	64988549	64988571	64988245	64988594	EH38E2004323	573	PLS,CTCF-bound	PLS	5.73844185774	prom	E2004323	EH38E2004323 promoter-like signature
chr2	64988642	64988661	64988595	64988755	EH38E2004324	393	PLS,CTCF-bound	PLS	3.93230478481	prom	E2004324	EH38E2004324 promoter-like signature
chr2	64988866	64988885	64988760	64989028	EH38E2004325	460	pELS,CTCF-bound	pELS	4.60781093787	enhP	E2004325	EH38E2004325 proximal enhancer-like signature
chr2	64989160	64989181	64989085	64989434	EH38E2004326	504	PLS,CTCF-bound	PLS	5.04499319042	prom	E2004326	EH38E2004326 promoter-like signature
chr2	64989341	64989355	64989085	64989434	EH38E2004326	504	PLS,CTCF-bound	PLS	5.04499319042	prom	E2004326	EH38E2004326 promoter-like signature
chr2	64989365	64989385	64989085	64989434	EH38E2004326	504	PLS,CTCF-bound	PLS	5.04499319042	prom	E2004326	EH38E2004326 promoter-like signature
chr2	64989727	64989755	64989683	64989840	EH38E2004328	354	pELS,CTCF-bound	pELS	3.54005078128	enhP	E2004328	EH38E2004328 proximal enhancer-like signature
chr2	64989799	64989839	64989683	64989840	EH38E2004328	354	pELS,CTCF-bound	pELS	3.54005078128	enhP	E2004328	EH38E2004328 proximal enhancer-like signature
chr2	65056597	65056621	65056593	65056756	EH38E2004399	401	pELS,CTCF-bound	pELS	4.0188428345	enhP	E2004399	EH38E2004399 proximal enhancer-like signature
chr2	65076181	65076202	65075862	65076205	EH38E2004427	318	dELS,CTCF-bound	dELS	3.18014755155	enhD	E2004427	EH38E2004427 distal enhancer-like signature
chr2	65129481	65129498	65129339	65129617	EH38E2004465	326	pELS,CTCF-bound	pELS	3.26634050154	enhP	E2004465	EH38E2004465 proximal enhancer-like signature
chr2	65129704	65129724	65129633	65129879	EH38E2004466	359	pELS,CTCF-bound	pELS	3.59495335262	enhP	E2004466	EH38E2004466 proximal enhancer-like signature
chr2	65130203	65130223	65130138	65130488	EH38E2004467	750	pELS,CTCF-bound	pELS	7.50613793907	enhP	E2004467	EH38E2004467 proximal enhancer-like signature
chr2	65130286	65130302	65130138	65130488	EH38E2004467	750	pELS,CTCF-bound	pELS	7.50613793907	enhP	E2004467	EH38E2004467 proximal enhancer-like signature
chr2	65177765	65177783	65177657	65177986	EH38E2004496	427	dELS	dELS	4.27106265668	enhD	E2004496	EH38E2004496 distal enhancer-like signature
chr2	65228012	65228030	65228029	65228263	EH38E2004518	426	PLS,CTCF-bound	PLS	4.26419412053	prom	E2004518	EH38E2004518 promoter-like signature
chr2	65228090	65228109	65228029	65228263	EH38E2004518	426	PLS,CTCF-bound	PLS	4.26419412053	prom	E2004518	EH38E2004518 promoter-like signature
chr2	65310457	65310508	65310447	65310783	EH38E2004579	368	dELS,CTCF-bound	dELS	3.68628822642	enhD	E2004579	EH38E2004579 distal enhancer-like signature
chr2	65341098	65341144	65340992	65341183	EH38E2004603	257	dELS	dELS	2.57783576758	enhD	E2004603	EH38E2004603 distal enhancer-like signature
chr2	65383195	65383212	65382929	65383235	EH38E2004656	509	dELS,CTCF-bound	dELS	5.09558230164	enhD	E2004656	EH38E2004656 distal enhancer-like signature
chr2	65388715	65388735	65388645	65388991	EH38E2004664	375	dELS	dELS	3.75466678865	enhD	E2004664	EH38E2004664 distal enhancer-like signature
chr2	65391209	65391231	65391036	65391293	EH38E2004668	246	dELS	dELS	2.46138744703	enhD	E2004668	EH38E2004668 distal enhancer-like signature
chr2	65430667	65430688	65430529	65430835	EH38E2004713	490	pELS,CTCF-bound	pELS	4.90299895691	enhP	E2004713	EH38E2004713 proximal enhancer-like signature
chr2	65430694	65430711	65430529	65430835	EH38E2004713	490	pELS,CTCF-bound	pELS	4.90299895691	enhP	E2004713	EH38E2004713 proximal enhancer-like signature
chr2	65431180	65431234	65431169	65431320	EH38E2004715	337	pELS,CTCF-bound	pELS	3.37790405481	enhP	E2004715	EH38E2004715 proximal enhancer-like signature
chr2	65431248	65431278	65431169	65431320	EH38E2004715	337	pELS,CTCF-bound	pELS	3.37790405481	enhP	E2004715	EH38E2004715 proximal enhancer-like signature
chr2	65431303	65431357	65431169	65431320	EH38E2004715	337	pELS,CTCF-bound	pELS	3.37790405481	enhP	E2004715	EH38E2004715 proximal enhancer-like signature
chr2	65431303	65431357	65431335	65431684	EH38E2004716	432	pELS,CTCF-bound	pELS	4.32477771946	enhP	E2004716	EH38E2004716 proximal enhancer-like signature
chr2	65431377	65431397	65431335	65431684	EH38E2004716	432	pELS,CTCF-bound	pELS	4.32477771946	enhP	E2004716	EH38E2004716 proximal enhancer-like signature
chr2	65431705	65431724	65431697	65431980	EH38E2004717	330	pELS,CTCF-bound	pELS	3.30374324524	enhP	E2004717	EH38E2004717 proximal enhancer-like signature
chr2	65431753	65431776	65431697	65431980	EH38E2004717	330	pELS,CTCF-bound	pELS	3.30374324524	enhP	E2004717	EH38E2004717 proximal enhancer-like signature
chr2	65436223	65436252	65436084	65436241	EH38E2004727	428	pELS,CTCF-bound	pELS	4.28724187566	enhP	E2004727	EH38E2004727 proximal enhancer-like signature
chr2	65436382	65436404	65436337	65436674	EH38E2004728	562	pELS,CTCF-bound	pELS	5.62651855308	enhP	E2004728	EH38E2004728 proximal enhancer-like signature
chr2	65436590	65436607	65436337	65436674	EH38E2004728	562	pELS,CTCF-bound	pELS	5.62651855308	enhP	E2004728	EH38E2004728 proximal enhancer-like signature
chr2	65436925	65436947	65436858	65437197	EH38E2004730	417	pELS,CTCF-bound	pELS	4.17243990095	enhP	E2004730	EH38E2004730 proximal enhancer-like signature
chr2	65613151	65613201	65613148	65613363	EH38E2004837	246	dELS,CTCF-bound	dELS	2.4690275643	enhD	E2004837	EH38E2004837 distal enhancer-like signature
chr2	65660191	65660220	65660213	65660405	EH38E2004868	297	dELS	dELS	2.97412326702	enhD	E2004868	EH38E2004868 distal enhancer-like signature
chr2	66305859	66305878	66305864	66306179	EH38E2005113	500	dELS,CTCF-bound	dELS	5.00110450771	enhD	E2005113	EH38E2005113 distal enhancer-like signature
chr2	66425558	66425608	66425444	66425661	EH38E2005169	300	dELS,CTCF-bound	dELS	3.00032258598	enhD	E2005169	EH38E2005169 distal enhancer-like signature
chr2	66426018	66426045	66426006	66426197	EH38E2005171	291	dELS,CTCF-bound	dELS	2.91817442119	enhD	E2005171	EH38E2005171 distal enhancer-like signature
chr2	66426176	66426193	66426006	66426197	EH38E2005171	291	dELS,CTCF-bound	dELS	2.91817442119	enhD	E2005171	EH38E2005171 distal enhancer-like signature
chr2	66426906	66426926	66426816	66427046	EH38E2005173	263	dELS	dELS	2.6319216389	enhD	E2005173	EH38E2005173 distal enhancer-like signature
chr2	66433356	66433372	66433210	66433418	EH38E2005189	382	PLS,CTCF-bound	PLS	3.82663790208	prom	E2005189	EH38E2005189 promoter-like signature
chr2	66434193	66434222	66434067	66434227	EH38E2005192	346	pELS,CTCF-bound	pELS	3.46968152693	enhP	E2005192	EH38E2005192 proximal enhancer-like signature
chr2	66434301	66434317	66434274	66434454	EH38E2005193	413	pELS,CTCF-bound	pELS	4.13739040269	enhP	E2005193	EH38E2005193 proximal enhancer-like signature
chr2	66434931	66434952	66434757	66434957	EH38E2005195	350	pELS,CTCF-bound	pELS	3.50878198587	enhP	E2005195	EH38E2005195 proximal enhancer-like signature
chr2	66434968	66434981	66434959	66435309	EH38E2005196	566	PLS,CTCF-bound	PLS	5.66217548964	prom	E2005196	EH38E2005196 promoter-like signature
chr2	66435026	66435044	66434959	66435309	EH38E2005196	566	PLS,CTCF-bound	PLS	5.66217548964	prom	E2005196	EH38E2005196 promoter-like signature
chr2	66435165	66435185	66434959	66435309	EH38E2005196	566	PLS,CTCF-bound	PLS	5.66217548964	prom	E2005196	EH38E2005196 promoter-like signature
chr2	66439402	66439418	66439272	66439531	EH38E2005209	281	PLS,CTCF-bound	PLS	2.81395100993	prom	E2005209	EH38E2005209 promoter-like signature
chr2	66440039	66440097	66440029	66440371	EH38E2005211	297	PLS	PLS	2.97478897661	prom	E2005211	EH38E2005211 promoter-like signature
chr2	66444589	66444606	66444439	66444669	EH38E2005224	287	dELS,CTCF-bound	dELS	2.8783438541	enhD	E2005224	EH38E2005224 distal enhancer-like signature
chr2	66445326	66445341	66445217	66445544	EH38E2005226	335	dELS,CTCF-bound	dELS	3.35531651074	enhD	E2005226	EH38E2005226 distal enhancer-like signature
chr2	66445699	66445720	66445685	66445841	EH38E2005227	275	dELS,CTCF-bound	dELS	2.75491530755	enhD	E2005227	EH38E2005227 distal enhancer-like signature
chr2	66446198	66446215	66446157	66446357	EH38E2005229	311	dELS,CTCF-bound	dELS	3.11032871692	enhD	E2005229	EH38E2005229 distal enhancer-like signature
chr2	66555963	66555979	66555835	66556054	EH38E2005355	318	dELS,CTCF-bound	dELS	3.1894402381	enhD	E2005355	EH38E2005355 distal enhancer-like signature
chr2	66571987	66572006	66571982	66572309	EH38E2005373	284	pELS	pELS	2.84892890817	enhP	E2005373	EH38E2005373 proximal enhancer-like signature
chr2	66576350	66576367	66576367	66576574	EH38E2005383	285	dELS	dELS	2.85554344544	enhD	E2005383	EH38E2005383 distal enhancer-like signature
chr2	66576639	66576659	66576634	66576840	EH38E2005384	289	dELS,CTCF-bound	dELS	2.89071420306	enhD	E2005384	EH38E2005384 distal enhancer-like signature
chr2	66577339	66577354	66577044	66577363	EH38E2005386	348	dELS,CTCF-bound	dELS	3.48776466647	enhD	E2005386	EH38E2005386 distal enhancer-like signature
chr2	66578220	66578238	66578053	66578388	EH38E2005389	382	dELS	dELS	3.82759606821	enhD	E2005389	EH38E2005389 distal enhancer-like signature
chr2	66581248	66581278	66581259	66581418	EH38E2005399	337	dELS,CTCF-bound	dELS	3.37710764225	enhD	E2005399	EH38E2005399 distal enhancer-like signature
chr2	66581463	66581478	66581421	66581626	EH38E2005400	324	dELS,CTCF-bound	dELS	3.24757690492	enhD	E2005400	EH38E2005400 distal enhancer-like signature
chr2	66581730	66581746	66581627	66581810	EH38E2005401	373	dELS,CTCF-bound	dELS	3.73705998602	enhD	E2005401	EH38E2005401 distal enhancer-like signature
chr2	66581942	66581963	66581827	66582036	EH38E2005402	355	dELS	dELS	3.55075693429	enhD	E2005402	EH38E2005402 distal enhancer-like signature
chr2	66582032	66582049	66581827	66582036	EH38E2005402	355	dELS	dELS	3.55075693429	enhD	E2005402	EH38E2005402 distal enhancer-like signature
chr2	66582116	66582150	66582054	66582244	EH38E2005403	346	dELS	dELS	3.46874483749	enhD	E2005403	EH38E2005403 distal enhancer-like signature
chr2	66661791	66661811	66661522	66661864	EH38E2005430	267	dELS	dELS	2.67842180377	enhD	E2005430	EH38E2005430 distal enhancer-like signature
chr2	66850949	66850964	66850758	66850949	EH38E2005539	276	dELS	dELS	2.76606555162	enhD	E2005539	EH38E2005539 distal enhancer-like signature
chr2	66930207	66930220	66930061	66930405	EH38E2005590	414	dELS,CTCF-bound	dELS	4.14439486036	enhD	E2005590	EH38E2005590 distal enhancer-like signature
chr2	67397246	67397269	67397129	67397479	EH38E2005799	526	PLS,CTCF-bound	PLS	5.26179797278	prom	E2005799	EH38E2005799 promoter-like signature
chr2	67397316	67397336	67397129	67397479	EH38E2005799	526	PLS,CTCF-bound	PLS	5.26179797278	prom	E2005799	EH38E2005799 promoter-like signature
chr2	67464107	67464120	67463873	67464215	EH38E2005837	495	dELS	dELS	4.95414980151	enhD	E2005837	EH38E2005837 distal enhancer-like signature
chr2	67712366	67712420	67712264	67712463	EH38E2005973	247	dELS	dELS	2.47802765109	enhD	E2005973	EH38E2005973 distal enhancer-like signature
chr2	68157889	68157907	68157686	68157959	EH38E2006213	710	PLS,CTCF-bound	PLS	7.1063073427	prom	E2006213	EH38E2006213 promoter-like signature
chr2	68251810	68251827	68251770	68252064	EH38E2006302	429	pELS,CTCF-bound	pELS	4.29581935106	enhP	E2006302	EH38E2006302 proximal enhancer-like signature
chr2	68251844	68251858	68251770	68252064	EH38E2006302	429	pELS,CTCF-bound	pELS	4.29581935106	enhP	E2006302	EH38E2006302 proximal enhancer-like signature
chr2	68251909	68251930	68251770	68252064	EH38E2006302	429	pELS,CTCF-bound	pELS	4.29581935106	enhP	E2006302	EH38E2006302 proximal enhancer-like signature
chr2	68252243	68252263	68252088	68252297	EH38E2006303	369	pELS,CTCF-bound	pELS	3.69268170981	enhP	E2006303	EH38E2006303 proximal enhancer-like signature
chr2	68252463	68252480	68252302	68252503	EH38E2006304	490	PLS,CTCF-bound	PLS	4.90273474861	prom	E2006304	EH38E2006304 promoter-like signature
chr2	68252574	68252593	68252559	68252909	EH38E2006305	687	PLS,CTCF-bound	PLS	6.87865152175	prom	E2006305	EH38E2006305 promoter-like signature
chr2	68252622	68252641	68252559	68252909	EH38E2006305	687	PLS,CTCF-bound	PLS	6.87865152175	prom	E2006305	EH38E2006305 promoter-like signature
chr2	68252685	68252705	68252559	68252909	EH38E2006305	687	PLS,CTCF-bound	PLS	6.87865152175	prom	E2006305	EH38E2006305 promoter-like signature
chr2	68252754	68252773	68252559	68252909	EH38E2006305	687	PLS,CTCF-bound	PLS	6.87865152175	prom	E2006305	EH38E2006305 promoter-like signature
chr2	68252887	68252905	68252559	68252909	EH38E2006305	687	PLS,CTCF-bound	PLS	6.87865152175	prom	E2006305	EH38E2006305 promoter-like signature
chr2	68318820	68318836	68318820	68318981	EH38E2006356	277	pELS,CTCF-bound	pELS	2.7797170333	enhP	E2006356	EH38E2006356 proximal enhancer-like signature
chr2	68319641	68319657	68319431	68319777	EH38E2006359	402	pELS,CTCF-bound	pELS	4.02008018609	enhP	E2006359	EH38E2006359 proximal enhancer-like signature
chr2	68467025	68467043	68467003	68467159	EH38E2006486	436	PLS,CTCF-bound	PLS	4.36723492346	prom	E2006486	EH38E2006486 promoter-like signature
chr2	68467312	68467346	68467264	68467614	EH38E2006487	774	PLS,CTCF-bound	PLS	7.74730950472	prom	E2006487	EH38E2006487 promoter-like signature
chr2	68643473	68643492	68643398	68643747	EH38E2006540	301	PLS,CTCF-bound	PLS	3.01011070954	prom	E2006540	EH38E2006540 promoter-like signature
chr2	68732770	68732785	68732624	68732789	EH38E2006602	261	dELS	dELS	2.61539424882	enhD	E2006602	EH38E2006602 distal enhancer-like signature
chr2	68734777	68734796	68734666	68735015	EH38E2006606	536	PLS,CTCF-bound	PLS	5.36335846038	prom	E2006606	EH38E2006606 promoter-like signature
chr2	68767435	68767463	68767092	68767437	EH38E2006647	411	dELS	dELS	4.1169036761	enhD	E2006647	EH38E2006647 distal enhancer-like signature
chr2	68774968	68774985	68774660	68775010	EH38E2006660	458	PLS,CTCF-bound	PLS	4.58373499713	prom	E2006660	EH38E2006660 promoter-like signature
chr2	68829380	68829399	68829269	68829619	EH38E2006710	636	dELS,CTCF-bound	dELS	6.36171089158	enhD	E2006710	EH38E2006710 distal enhancer-like signature
chr2	69012994	69013011	69012958	69013165	EH38E2006833	387	PLS,CTCF-bound	PLS	3.87123374656	prom	E2006833	EH38E2006833 promoter-like signature
chr2	69013809	69013823	69013659	69013860	EH38E2006836	322	pELS,CTCF-bound	pELS	3.22854163647	enhP	E2006836	EH38E2006836 proximal enhancer-like signature
chr2	69298581	69298598	69298290	69298631	EH38E2007111	440	dELS,CTCF-bound	dELS	4.40330392123	enhD	E2007111	EH38E2007111 distal enhancer-like signature
chr2	69306479	69306499	69306391	69306701	EH38E2007120	310	dELS,CTCF-bound	dELS	3.10866565487	enhD	E2007120	EH38E2007120 distal enhancer-like signature
chr2	69306533	69306553	69306391	69306701	EH38E2007120	310	dELS,CTCF-bound	dELS	3.10866565487	enhD	E2007120	EH38E2007120 distal enhancer-like signature
chr2	69307417	69307434	69307423	69307647	EH38E2007123	451	dELS,CTCF-bound	dELS	4.51277616762	enhD	E2007123	EH38E2007123 distal enhancer-like signature
chr2	69387272	69387294	69387157	69387506	EH38E2007170	591	PLS,CTCF-bound	PLS	5.91124426805	prom	E2007170	EH38E2007170 promoter-like signature
chr2	69387311	69387339	69387157	69387506	EH38E2007170	591	PLS,CTCF-bound	PLS	5.91124426805	prom	E2007170	EH38E2007170 promoter-like signature
chr2	69387367	69387384	69387157	69387506	EH38E2007170	591	PLS,CTCF-bound	PLS	5.91124426805	prom	E2007170	EH38E2007170 promoter-like signature
chr2	69387557	69387580	69387558	69387714	EH38E2007171	346	pELS,CTCF-bound	pELS	3.46842187484	enhP	E2007171	EH38E2007171 proximal enhancer-like signature
chr2	69437665	69437682	69437334	69437680	EH38E2007199	546	PLS,CTCF-bound	PLS	5.46905620145	prom	E2007199	EH38E2007199 promoter-like signature
chr2	69448947	69448962	69448850	69449177	EH38E2007205	209	dELS	dELS	2.09391245827	enhD	E2007205	EH38E2007205 distal enhancer-like signature
chr2	69582364	69582436	69582309	69582658	EH38E2007316	412	dELS	dELS	4.12338756881	enhD	E2007316	EH38E2007316 distal enhancer-like signature
chr2	69643751	69643776	69643569	69643918	EH38E2007378	579	PLS,CTCF-bound	PLS	5.79406663089	prom	E2007378	EH38E2007378 promoter-like signature
chr2	69644100	69644118	69643933	69644262	EH38E2007379	577	pELS,CTCF-bound	pELS	5.77829710749	enhP	E2007379	EH38E2007379 proximal enhancer-like signature
chr2	69718708	69718724	69718390	69718736	EH38E2007448	314	dELS	dELS	3.14060735481	enhD	E2007448	EH38E2007448 distal enhancer-like signature
chr2	69741912	69741929	69741806	69742155	EH38E2007473	495	PLS,CTCF-bound	PLS	4.95226283517	prom	E2007473	EH38E2007473 promoter-like signature
chr2	69829591	69829611	69829417	69829767	EH38E2007561	716	PLS,CTCF-bound	PLS	7.16872340491	prom	E2007561	EH38E2007561 promoter-like signature
chr2	69829632	69829652	69829417	69829767	EH38E2007561	716	PLS,CTCF-bound	PLS	7.16872340491	prom	E2007561	EH38E2007561 promoter-like signature
chr2	69830156	69830184	69829975	69830179	EH38E2007562	315	pELS,CTCF-bound	pELS	3.15280907043	enhP	E2007562	EH38E2007562 proximal enhancer-like signature
chr2	69915539	69915555	69915405	69915620	EH38E2007602	291	pELS,CTCF-bound	pELS	2.916388095	enhP	E2007602	EH38E2007602 proximal enhancer-like signature
chr2	70086362	70086378	70086244	70086594	EH38E2007761	518	PLS,CTCF-bound	PLS	5.18236334643	prom	E2007761	EH38E2007761 promoter-like signature
chr2	70086953	70086984	70086847	70087190	EH38E2007763	667	PLS,CTCF-bound	PLS	6.67661784147	prom	E2007763	EH38E2007763 promoter-like signature
chr2	70087047	70087069	70086847	70087190	EH38E2007763	667	PLS,CTCF-bound	PLS	6.67661784147	prom	E2007763	EH38E2007763 promoter-like signature
chr2	70087070	70087088	70086847	70087190	EH38E2007763	667	PLS,CTCF-bound	PLS	6.67661784147	prom	E2007763	EH38E2007763 promoter-like signature
chr2	70087142	70087160	70086847	70087190	EH38E2007763	667	PLS,CTCF-bound	PLS	6.67661784147	prom	E2007763	EH38E2007763 promoter-like signature
chr2	70087521	70087538	70087217	70087552	EH38E2007764	634	PLS,CTCF-bound	PLS	6.34054658972	prom	E2007764	EH38E2007764 promoter-like signature
chr2	70088318	70088337	70088056	70088400	EH38E2007766	503	pELS,CTCF-bound	pELS	5.03474456299	enhP	E2007766	EH38E2007766 proximal enhancer-like signature
chr2	70089747	70089762	70089504	70089819	EH38E2007769	501	PLS	PLS	5.01243979805	prom	E2007769	EH38E2007769 promoter-like signature
chr2	70102522	70102539	70102484	70102818	EH38E2007784	309	PLS,CTCF-bound	PLS	3.09223000751	prom	E2007784	EH38E2007784 promoter-like signature
chr2	70108896	70108937	70108860	70109206	EH38E2007796	559	dELS,CTCF-bound	dELS	5.59010329177	enhD	E2007796	EH38E2007796 distal enhancer-like signature
chr2	70124606	70124642	70124404	70124735	EH38E2007820	493	pELS,CTCF-bound	pELS	4.93761759276	enhP	E2007820	EH38E2007820 proximal enhancer-like signature
chr2	70125328	70125355	70125252	70125421	EH38E2007822	425	PLS,CTCF-bound	PLS	4.25530666484	prom	E2007822	EH38E2007822 promoter-like signature
chr2	70133691	70133704	70133696	70134046	EH38E2007833	390	dELS	dELS	3.90798168244	enhD	E2007833	EH38E2007833 distal enhancer-like signature
chr2	70142655	70142669	70142553	70142903	EH38E2007855	824	dELS,CTCF-bound	dELS	8.24383019278	enhD	E2007855	EH38E2007855 distal enhancer-like signature
chr2	70142771	70142789	70142553	70142903	EH38E2007855	824	dELS,CTCF-bound	dELS	8.24383019278	enhD	E2007855	EH38E2007855 distal enhancer-like signature
chr2	70142869	70142885	70142553	70142903	EH38E2007855	824	dELS,CTCF-bound	dELS	8.24383019278	enhD	E2007855	EH38E2007855 distal enhancer-like signature
chr2	70181814	70181827	70181649	70181893	EH38E2007873	285	pELS	pELS	2.85797771908	enhP	E2007873	EH38E2007873 proximal enhancer-like signature
chr2	70190759	70190781	70190667	70190897	EH38E2007880	581	pELS,CTCF-bound	pELS	5.81450712864	enhP	E2007880	EH38E2007880 proximal enhancer-like signature
chr2	70191051	70191070	70190899	70191224	EH38E2007881	633	PLS,CTCF-bound	PLS	6.33686652753	prom	E2007881	EH38E2007881 promoter-like signature
chr2	70248665	70248683	70248555	70248905	EH38E2007909	766	PLS,CTCF-bound	PLS	7.6663122686	prom	E2007909	EH38E2007909 promoter-like signature
chr2	70248784	70248802	70248555	70248905	EH38E2007909	766	PLS,CTCF-bound	PLS	7.6663122686	prom	E2007909	EH38E2007909 promoter-like signature
chr2	70258094	70258114	70257910	70258260	EH38E2007916	524	PLS,CTCF-bound	PLS	5.24963714885	prom	E2007916	EH38E2007916 promoter-like signature
chr2	70258309	70258329	70258270	70258441	EH38E2007917	409	pELS,CTCF-bound	pELS	4.0904076881	enhP	E2007917	EH38E2007917 proximal enhancer-like signature
chr2	70293427	70293445	70293361	70293565	EH38E2007942	537	PLS,CTCF-bound	PLS	5.37742942512	prom	E2007942	EH38E2007942 promoter-like signature
chr2	70301716	70301735	70301434	70301731	EH38E2007951	427	PLS,CTCF-bound	PLS	4.27265680486	prom	E2007951	EH38E2007951 promoter-like signature
chr2	70302040	70302054	70301897	70302227	EH38E2007952	535	PLS,CTCF-bound	PLS	5.35121103228	prom	E2007952	EH38E2007952 promoter-like signature
chr2	70302063	70302079	70301897	70302227	EH38E2007952	535	PLS,CTCF-bound	PLS	5.35121103228	prom	E2007952	EH38E2007952 promoter-like signature
chr2	70511889	70511933	70511847	70512042	EH38E2008068	261	dELS,CTCF-bound	dELS	2.61740411802	enhD	E2008068	EH38E2008068 distal enhancer-like signature
chr2	70514743	70514760	70514723	70515071	EH38E2008072	479	dELS,CTCF-bound	dELS	4.79797319031	enhD	E2008072	EH38E2008072 distal enhancer-like signature
chr2	70552911	70552934	70552850	70553071	EH38E2008107	254	pELS,CTCF-bound	pELS	2.54906999413	enhP	E2008107	EH38E2008107 proximal enhancer-like signature
chr2	70553770	70553786	70553772	70553979	EH38E2008110	522	PLS,CTCF-bound	PLS	5.22178228739	prom	E2008110	EH38E2008110 promoter-like signature
chr2	70554332	70554346	70554030	70554351	EH38E2008111	544	PLS,CTCF-bound	PLS	5.4403975213	prom	E2008111	EH38E2008111 promoter-like signature
chr2	70597005	70597019	70596720	70597070	EH38E2008133	553	dELS	dELS	5.53228284555	enhD	E2008133	EH38E2008133 distal enhancer-like signature
chr2	70613667	70613683	70613580	70613924	EH38E2008139	315	CTCF-only,CTCF-bound	CTCF-only	3.15010493065	CTCF	E2008139	EH38E2008139 CTCF-only
chr2	70768393	70768414	70768091	70768440	EH38E2008237	369	PLS,CTCF-bound	PLS	3.69655438794	prom	E2008237	EH38E2008237 promoter-like signature
chr2	70789622	70789636	70789621	70789866	EH38E2008249	382	DNase-H3K4me3,CTCF-bound	DNase-H3K4me3	3.82222111872	K4m3	E2008249	EH38E2008249 DNase-H3K4me3
chr2	70790669	70790686	70790623	70790836	EH38E2008252	241	PLS	PLS	2.4115461536	prom	E2008252	EH38E2008252 promoter-like signature
chr2	70809626	70809645	70809604	70809874	EH38E2008264	312	pELS,CTCF-bound	pELS	3.12728594056	enhP	E2008264	EH38E2008264 proximal enhancer-like signature
chr2	70823109	70823144	70822910	70823260	EH38E2008267	405	CTCF-only,CTCF-bound	CTCF-only	4.0562577441	CTCF	E2008267	EH38E2008267 CTCF-only
chr2	70827624	70827660	70827540	70827696	EH38E2008270	232	dELS	dELS	2.32456264342	enhD	E2008270	EH38E2008270 distal enhancer-like signature
chr2	70871609	70871623	70871523	70871850	EH38E2008288	448	DNase-H3K4me3,CTCF-bound	DNase-H3K4me3	4.48361980858	K4m3	E2008288	EH38E2008288 DNase-H3K4me3
chr2	70871735	70871750	70871523	70871850	EH38E2008288	448	DNase-H3K4me3,CTCF-bound	DNase-H3K4me3	4.48361980858	K4m3	E2008288	EH38E2008288 DNase-H3K4me3
chr2	70871817	70871832	70871523	70871850	EH38E2008288	448	DNase-H3K4me3,CTCF-bound	DNase-H3K4me3	4.48361980858	K4m3	E2008288	EH38E2008288 DNase-H3K4me3
chr2	70887691	70887706	70887511	70887691	EH38E2008294	294	pELS	pELS	2.94427466305	enhP	E2008294	EH38E2008294 proximal enhancer-like signature
chr2	70888092	70888112	70888080	70888296	EH38E2008296	277	pELS,CTCF-bound	pELS	2.77623052258	enhP	E2008296	EH38E2008296 proximal enhancer-like signature
chr2	70888451	70888486	70888350	70888673	EH38E2008297	251	pELS	pELS	2.51373837181	enhP	E2008297	EH38E2008297 proximal enhancer-like signature
chr2	70888543	70888562	70888350	70888673	EH38E2008297	251	pELS	pELS	2.51373837181	enhP	E2008297	EH38E2008297 proximal enhancer-like signature
chr2	70889270	70889289	70888990	70889326	EH38E2008298	317	pELS,CTCF-bound	pELS	3.17083189418	enhP	E2008298	EH38E2008298 proximal enhancer-like signature
chr2	70891712	70891743	70891603	70891951	EH38E2008301	316	DNase-H3K4me3	DNase-H3K4me3	3.16054986701	K4m3	E2008301	EH38E2008301 DNase-H3K4me3
chr2	70896300	70896319	70896262	70896589	EH38E2008304	182	DNase-H3K4me3	DNase-H3K4me3	1.82117691479	K4m3	E2008304	EH38E2008304 DNase-H3K4me3
chr2	70896352	70896365	70896262	70896589	EH38E2008304	182	DNase-H3K4me3	DNase-H3K4me3	1.82117691479	K4m3	E2008304	EH38E2008304 DNase-H3K4me3
chr2	70897392	70897406	70897258	70897474	EH38E2008307	230	dELS,CTCF-bound	dELS	2.30931826848	enhD	E2008307	EH38E2008307 distal enhancer-like signature
chr2	70897846	70897863	70897696	70897852	EH38E2008309	217	DNase-H3K4me3	DNase-H3K4me3	2.1717785977	K4m3	E2008309	EH38E2008309 DNase-H3K4me3
chr2	70899210	70899229	70899054	70899218	EH38E2008312	205	DNase-H3K4me3	DNase-H3K4me3	2.05465304413	K4m3	E2008312	EH38E2008312 DNase-H3K4me3
chr2	70899210	70899229	70899222	70899507	EH38E2008313	212	DNase-H3K4me3	DNase-H3K4me3	2.12290338328	K4m3	E2008313	EH38E2008313 DNase-H3K4me3
chr2	70899446	70899476	70899222	70899507	EH38E2008313	212	DNase-H3K4me3	DNase-H3K4me3	2.12290338328	K4m3	E2008313	EH38E2008313 DNase-H3K4me3
chr2	70900650	70900671	70900358	70900708	EH38E2008317	539	PLS,CTCF-bound	PLS	5.39622211997	prom	E2008317	EH38E2008317 promoter-like signature
chr2	70901223	70901238	70901226	70901400	EH38E2008320	292	pELS,CTCF-bound	pELS	2.92147354522	enhP	E2008320	EH38E2008320 proximal enhancer-like signature
chr2	70901402	70901421	70901404	70901574	EH38E2008321	324	pELS,CTCF-bound	pELS	3.24945792208	enhP	E2008321	EH38E2008321 proximal enhancer-like signature
chr2	70901958	70901973	70901836	70902054	EH38E2008323	303	pELS,CTCF-bound	pELS	3.03238428665	enhP	E2008323	EH38E2008323 proximal enhancer-like signature
chr2	70907592	70907612	70907305	70907634	EH38E2008332	282	dELS,CTCF-bound	dELS	2.82258146947	enhD	E2008332	EH38E2008332 distal enhancer-like signature
chr2	70919997	70920015	70919857	70920173	EH38E2008334	404	CTCF-only,CTCF-bound	CTCF-only	4.04112248351	CTCF	E2008334	EH38E2008334 CTCF-only
chr2	70931822	70931840	70931664	70931880	EH38E2008343	280	dELS	dELS	2.80949111838	enhD	E2008343	EH38E2008343 distal enhancer-like signature
chr2	70933371	70933390	70933224	70933474	EH38E2008344	262	dELS,CTCF-bound	dELS	2.62229340563	enhD	E2008344	EH38E2008344 distal enhancer-like signature
chr2	70939100	70939117	70939032	70939340	EH38E2008356	329	dELS,CTCF-bound	dELS	3.29402504503	enhD	E2008356	EH38E2008356 distal enhancer-like signature
chr2	70939172	70939187	70939032	70939340	EH38E2008356	329	dELS,CTCF-bound	dELS	3.29402504503	enhD	E2008356	EH38E2008356 distal enhancer-like signature
chr2	70965118	70965138	70964924	70965270	EH38E2008379	611	DNase-H3K4me3,CTCF-bound	DNase-H3K4me3	6.11861503831	K4m3	E2008379	EH38E2008379 DNase-H3K4me3
chr2	70977912	70977926	70977906	70978253	EH38E2008390	403	pELS,CTCF-bound	pELS	4.03772893014	enhP	E2008390	EH38E2008390 proximal enhancer-like signature
chr2	70979126	70979143	70979007	70979226	EH38E2008394	398	pELS,CTCF-bound	pELS	3.98912702952	enhP	E2008394	EH38E2008394 proximal enhancer-like signature
chr2	70984926	70984943	70984865	70985212	EH38E2008397	472	DNase-H3K4me3,CTCF-bound	DNase-H3K4me3	4.72825568542	K4m3	E2008397	EH38E2008397 DNase-H3K4me3
chr2	70985002	70985021	70984865	70985212	EH38E2008397	472	DNase-H3K4me3,CTCF-bound	DNase-H3K4me3	4.72825568542	K4m3	E2008397	EH38E2008397 DNase-H3K4me3
chr2	70985037	70985053	70984865	70985212	EH38E2008397	472	DNase-H3K4me3,CTCF-bound	DNase-H3K4me3	4.72825568542	K4m3	E2008397	EH38E2008397 DNase-H3K4me3
chr2	70994423	70994441	70994205	70994550	EH38E2008405	351	PLS,CTCF-bound	PLS	3.51492909586	prom	E2008405	EH38E2008405 promoter-like signature
chr2	70994791	70994809	70994757	70995107	EH38E2008406	591	PLS,CTCF-bound	PLS	5.91703883082	prom	E2008406	EH38E2008406 promoter-like signature
chr2	70995509	70995525	70995398	70995746	EH38E2008407	401	pELS,CTCF-bound	pELS	4.01478161522	enhP	E2008407	EH38E2008407 proximal enhancer-like signature
chr2	71001433	71001448	71001095	71001442	EH38E2008412	488	dELS,CTCF-bound	dELS	4.88412409768	enhD	E2008412	EH38E2008412 distal enhancer-like signature
chr2	71002238	71002291	71002215	71002564	EH38E2008415	361	dELS	dELS	3.61083803516	enhD	E2008415	EH38E2008415 distal enhancer-like signature
chr2	71043764	71043782	71043634	71043857	EH38E2008433	289	dELS,CTCF-bound	dELS	2.89194487917	enhD	E2008433	EH38E2008433 distal enhancer-like signature
chr2	71043839	71043858	71043634	71043857	EH38E2008433	289	dELS,CTCF-bound	dELS	2.89194487917	enhD	E2008433	EH38E2008433 distal enhancer-like signature
chr2	71068120	71068141	71067992	71068193	EH38E2008456	468	PLS,CTCF-bound	PLS	4.68286774626	prom	E2008456	EH38E2008456 promoter-like signature
chr2	71068271	71068292	71068210	71068364	EH38E2008457	675	PLS,CTCF-bound	PLS	6.75260655202	prom	E2008457	EH38E2008457 promoter-like signature
chr2	71068535	71068565	71068365	71068683	EH38E2008458	711	PLS,CTCF-bound	PLS	7.11851940942	prom	E2008458	EH38E2008458 promoter-like signature
chr2	71068839	71068866	71068787	71068957	EH38E2008459	444	pELS,CTCF-bound	pELS	4.44246496887	enhP	E2008459	EH38E2008459 proximal enhancer-like signature
chr2	71130056	71130071	71130053	71130374	EH38E2008493	558	PLS,CTCF-bound	PLS	5.58050927711	prom	E2008493	EH38E2008493 promoter-like signature
chr2	71130498	71130511	71130393	71130742	EH38E2008494	540	PLS,CTCF-bound	PLS	5.40442700526	prom	E2008494	EH38E2008494 promoter-like signature
chr2	71130794	71130811	71130796	71130949	EH38E2008495	343	pELS,CTCF-bound	pELS	3.4344463234	enhP	E2008495	EH38E2008495 proximal enhancer-like signature
chr2	71154395	71154416	71154255	71154545	EH38E2008507	247	dELS	dELS	2.47831017013	enhD	E2008507	EH38E2008507 distal enhancer-like signature
chr2	71154476	71154493	71154255	71154545	EH38E2008507	247	dELS	dELS	2.47831017013	enhD	E2008507	EH38E2008507 distal enhancer-like signature
chr2	71157313	71157344	71157281	71157451	EH38E2008512	333	dELS,CTCF-bound	dELS	3.3358793131	enhD	E2008512	EH38E2008512 distal enhancer-like signature
chr2	71226767	71226782	71226723	71226905	EH38E2008539	392	pELS,CTCF-bound	pELS	3.92773025295	enhP	E2008539	EH38E2008539 proximal enhancer-like signature
chr2	71226799	71226820	71226723	71226905	EH38E2008539	392	pELS,CTCF-bound	pELS	3.92773025295	enhP	E2008539	EH38E2008539 proximal enhancer-like signature
chr2	71276346	71276363	71276345	71276690	EH38E2008564	509	PLS,CTCF-bound	PLS	5.09885559938	prom	E2008564	EH38E2008564 promoter-like signature
chr2	71276426	71276448	71276345	71276690	EH38E2008564	509	PLS,CTCF-bound	PLS	5.09885559938	prom	E2008564	EH38E2008564 promoter-like signature
chr2	71276616	71276638	71276345	71276690	EH38E2008564	509	PLS,CTCF-bound	PLS	5.09885559938	prom	E2008564	EH38E2008564 promoter-like signature
chr2	71277061	71277093	71276928	71277108	EH38E2008566	386	pELS,CTCF-bound	pELS	3.86758167312	enhP	E2008566	EH38E2008566 proximal enhancer-like signature
chr2	71331714	71331728	71331488	71331837	EH38E2008588	695	PLS,CTCF-bound	PLS	6.9511116755	prom	E2008588	EH38E2008588 promoter-like signature
chr2	71331754	71331778	71331488	71331837	EH38E2008588	695	PLS,CTCF-bound	PLS	6.9511116755	prom	E2008588	EH38E2008588 promoter-like signature
chr2	71453966	71453995	71453712	71453983	EH38E2008651	340	PLS	PLS	3.40580094083	prom	E2008651	EH38E2008651 promoter-like signature
chr2	71466387	71466402	71466300	71466481	EH38E2008673	283	pELS,CTCF-bound	pELS	2.83183176632	enhP	E2008673	EH38E2008673 proximal enhancer-like signature
chr2	71466805	71466826	71466515	71466847	EH38E2008674	372	PLS,CTCF-bound	PLS	3.72703049249	prom	E2008674	EH38E2008674 promoter-like signature
chr2	71466951	71466967	71466946	71467129	EH38E2008675	245	pELS,CTCF-bound	pELS	2.45766339748	enhP	E2008675	EH38E2008675 proximal enhancer-like signature
chr2	71536551	71536573	71536419	71536768	EH38E2008721	378	dELS,CTCF-bound	dELS	3.78548317294	enhD	E2008721	EH38E2008721 distal enhancer-like signature
chr2	71564122	71564138	71563888	71564222	EH38E2008744	303	dELS	dELS	3.03598456864	enhD	E2008744	EH38E2008744 distal enhancer-like signature
chr2	71595837	71595852	71595666	71595949	EH38E2008764	274	dELS	dELS	2.74174273601	enhD	E2008764	EH38E2008764 distal enhancer-like signature
chr2	71596148	71596166	71596045	71596393	EH38E2008765	460	dELS	dELS	4.60439424581	enhD	E2008765	EH38E2008765 distal enhancer-like signature
chr2	71596301	71596317	71596045	71596393	EH38E2008765	460	dELS	dELS	4.60439424581	enhD	E2008765	EH38E2008765 distal enhancer-like signature
chr2	71605351	71605389	71605063	71605413	EH38E2008773	374	dELS	dELS	3.7437158349	enhD	E2008773	EH38E2008773 distal enhancer-like signature
chr2	71605397	71605425	71605063	71605413	EH38E2008773	374	dELS	dELS	3.7437158349	enhD	E2008773	EH38E2008773 distal enhancer-like signature
chr2	71644090	71644109	71644019	71644369	EH38E2008803	369	dELS	dELS	3.69225916462	enhD	E2008803	EH38E2008803 distal enhancer-like signature
chr2	71701932	71701953	71701913	71702205	EH38E2008835	171	dELS	dELS	1.71465047589	enhD	E2008835	EH38E2008835 distal enhancer-like signature
chr2	71702122	71702137	71701913	71702205	EH38E2008835	171	dELS	dELS	1.71465047589	enhD	E2008835	EH38E2008835 distal enhancer-like signature
chr2	71784783	71784799	71784681	71784939	EH38E2008886	244	dELS,CTCF-bound	dELS	2.4442006683	enhD	E2008886	EH38E2008886 distal enhancer-like signature
chr2	71785845	71785867	71785664	71785987	EH38E2008889	379	dELS	dELS	3.7953027738	enhD	E2008889	EH38E2008889 distal enhancer-like signature
chr2	71793350	71793369	71793253	71793534	EH38E2008893	372	dELS	dELS	3.72800195624	enhD	E2008893	EH38E2008893 distal enhancer-like signature
chr2	71793372	71793389	71793253	71793534	EH38E2008893	372	dELS	dELS	3.72800195624	enhD	E2008893	EH38E2008893 distal enhancer-like signature
chr2	71849932	71849948	71849808	71850135	EH38E2008937	185	dELS	dELS	1.85949950324	enhD	E2008937	EH38E2008937 distal enhancer-like signature
chr2	71871911	71871930	71871581	71871929	EH38E2008947	328	CTCF-only,CTCF-bound	CTCF-only	3.28602474927	CTCF	E2008947	EH38E2008947 CTCF-only
chr2	71928380	71928394	71928321	71928660	EH38E2008983	288	dELS,CTCF-bound	dELS	2.88642083186	enhD	E2008983	EH38E2008983 distal enhancer-like signature
chr2	71930222	71930241	71930161	71930418	EH38E2008984	359	dELS,CTCF-bound	dELS	3.5904992559	enhD	E2008984	EH38E2008984 distal enhancer-like signature
chr2	72008636	72008658	72008654	72008906	EH38E2009031	315	dELS,CTCF-bound	dELS	3.15685417772	enhD	E2009031	EH38E2009031 distal enhancer-like signature
chr2	72027005	72027018	72026798	72027116	EH38E2009036	174	dELS,CTCF-bound	dELS	1.74592727612	enhD	E2009036	EH38E2009036 distal enhancer-like signature
chr2	72027101	72027118	72026798	72027116	EH38E2009036	174	dELS,CTCF-bound	dELS	1.74592727612	enhD	E2009036	EH38E2009036 distal enhancer-like signature
chr2	72041887	72041930	72041623	72041903	EH38E2009049	370	dELS	dELS	3.70125364625	enhD	E2009049	EH38E2009049 distal enhancer-like signature
chr2	72081654	72081686	72081630	72081883	EH38E2009054	348	dELS	dELS	3.48879691763	enhD	E2009054	EH38E2009054 distal enhancer-like signature
chr2	72082414	72082434	72082292	72082540	EH38E2009056	306	dELS	dELS	3.06722278064	enhD	E2009056	EH38E2009056 distal enhancer-like signature
chr2	72084651	72084668	72084372	72084717	EH38E2009058	325	dELS	dELS	3.25153802567	enhD	E2009058	EH38E2009058 distal enhancer-like signature
chr2	72089658	72089673	72089670	72089871	EH38E2009059	180	DNase-H3K4me3	DNase-H3K4me3	1.80867417522	K4m3	E2009059	EH38E2009059 DNase-H3K4me3
chr2	72089798	72089817	72089670	72089871	EH38E2009059	180	DNase-H3K4me3	DNase-H3K4me3	1.80867417522	K4m3	E2009059	EH38E2009059 DNase-H3K4me3
chr2	72116076	72116089	72115842	72116077	EH38E2009077	422	dELS,CTCF-bound	dELS	4.22610157746	enhD	E2009077	EH38E2009077 distal enhancer-like signature
chr2	72131924	72131940	72131836	72132145	EH38E2009093	168	dELS	dELS	1.68522063606	enhD	E2009093	EH38E2009093 distal enhancer-like signature
chr2	72132807	72132824	72132559	72132905	EH38E2009095	172	dELS	dELS	1.72655954686	enhD	E2009095	EH38E2009095 distal enhancer-like signature
chr2	72133680	72133706	72133568	72133827	EH38E2009097	185	dELS	dELS	1.85042044637	enhD	E2009097	EH38E2009097 distal enhancer-like signature
chr2	72143289	72143310	72143064	72143390	EH38E2009113	331	PLS,CTCF-bound	PLS	3.3184778072	prom	E2009113	EH38E2009113 promoter-like signature
chr2	72143527	72143554	72143530	72143849	EH38E2009114	279	pELS	pELS	2.7924905961	enhP	E2009114	EH38E2009114 proximal enhancer-like signature
chr2	72143728	72143743	72143530	72143849	EH38E2009114	279	pELS	pELS	2.7924905961	enhP	E2009114	EH38E2009114 proximal enhancer-like signature
chr2	72144047	72144060	72143947	72144250	EH38E2009115	284	pELS,CTCF-bound	pELS	2.84315831371	enhP	E2009115	EH38E2009115 proximal enhancer-like signature
chr2	72144105	72144118	72143947	72144250	EH38E2009115	284	pELS,CTCF-bound	pELS	2.84315831371	enhP	E2009115	EH38E2009115 proximal enhancer-like signature
chr2	72144715	72144729	72144711	72144873	EH38E2009118	303	pELS,CTCF-bound	pELS	3.03330380078	enhP	E2009118	EH38E2009118 proximal enhancer-like signature
chr2	72144978	72144996	72144950	72145170	EH38E2009119	408	pELS,CTCF-bound	pELS	4.08418128534	enhP	E2009119	EH38E2009119 proximal enhancer-like signature
chr2	72145284	72145304	72145230	72145558	EH38E2009120	364	dELS,CTCF-bound	dELS	3.64599733591	enhD	E2009120	EH38E2009120 distal enhancer-like signature
chr2	72145364	72145380	72145230	72145558	EH38E2009120	364	dELS,CTCF-bound	dELS	3.64599733591	enhD	E2009120	EH38E2009120 distal enhancer-like signature
chr2	72145390	72145410	72145230	72145558	EH38E2009120	364	dELS,CTCF-bound	dELS	3.64599733591	enhD	E2009120	EH38E2009120 distal enhancer-like signature
chr2	72146526	72146565	72146464	72146719	EH38E2009123	231	pELS,CTCF-bound	pELS	2.31898677237	enhP	E2009123	EH38E2009123 proximal enhancer-like signature
chr2	72146685	72146704	72146464	72146719	EH38E2009123	231	pELS,CTCF-bound	pELS	2.31898677237	enhP	E2009123	EH38E2009123 proximal enhancer-like signature
chr2	72146906	72146923	72146794	72147008	EH38E2009124	270	pELS	pELS	2.70135657254	enhP	E2009124	EH38E2009124 proximal enhancer-like signature
chr2	72147079	72147095	72147044	72147304	EH38E2009125	256	pELS,CTCF-bound	pELS	2.56511282201	enhP	E2009125	EH38E2009125 proximal enhancer-like signature
chr2	72147428	72147446	72147431	72147666	EH38E2009126	285	pELS,CTCF-bound	pELS	2.8528633402	enhP	E2009126	EH38E2009126 proximal enhancer-like signature
chr2	72147612	72147630	72147431	72147666	EH38E2009126	285	pELS,CTCF-bound	pELS	2.8528633402	enhP	E2009126	EH38E2009126 proximal enhancer-like signature
chr2	72148564	72148579	72148445	72148784	EH38E2009129	269	pELS,CTCF-bound	pELS	2.69965628985	enhP	E2009129	EH38E2009129 proximal enhancer-like signature
chr2	72148965	72148980	72148815	72149159	EH38E2009130	437	pELS	pELS	4.37210991098	enhP	E2009130	EH38E2009130 proximal enhancer-like signature
chr2	72148996	72149016	72148815	72149159	EH38E2009130	437	pELS	pELS	4.37210991098	enhP	E2009130	EH38E2009130 proximal enhancer-like signature
chr2	72149226	72149287	72149250	72149513	EH38E2009131	299	pELS,CTCF-bound	pELS	2.99553169282	enhP	E2009131	EH38E2009131 proximal enhancer-like signature
chr2	72149294	72149321	72149250	72149513	EH38E2009131	299	pELS,CTCF-bound	pELS	2.99553169282	enhP	E2009131	EH38E2009131 proximal enhancer-like signature
chr2	72149945	72149984	72149885	72150035	EH38E2009133	325	pELS,CTCF-bound	pELS	3.25891489227	enhP	E2009133	EH38E2009133 proximal enhancer-like signature
chr2	72149996	72150020	72149885	72150035	EH38E2009133	325	pELS,CTCF-bound	pELS	3.25891489227	enhP	E2009133	EH38E2009133 proximal enhancer-like signature
chr2	72150401	72150420	72150334	72150674	EH38E2009135	419	DNase-H3K4me3,CTCF-bound	DNase-H3K4me3	4.19953113566	K4m3	E2009135	EH38E2009135 DNase-H3K4me3
chr2	72154751	72154806	72154518	72154827	EH38E2009144	398	CTCF-only,CTCF-bound	CTCF-only	3.98072038308	CTCF	E2009144	EH38E2009144 CTCF-only
chr2	72825137	72825153	72824958	72825152	EH38E2009404	204	pELS	pELS	2.0443988755	enhP	E2009404	EH38E2009404 proximal enhancer-like signature
chr2	72887608	72887638	72887616	72887827	EH38E2009445	354	pELS,CTCF-bound	pELS	3.54885098386	enhP	E2009445	EH38E2009445 proximal enhancer-like signature
chr2	72894175	72894210	72894004	72894344	EH38E2009455	338	dELS,CTCF-bound	dELS	3.38268444342	enhD	E2009455	EH38E2009455 distal enhancer-like signature
chr2	72894729	72894748	72894573	72894910	EH38E2009456	355	dELS,CTCF-bound	dELS	3.55456594507	enhD	E2009456	EH38E2009456 distal enhancer-like signature
chr2	72895775	72895790	72895729	72896056	EH38E2009459	295	dELS,CTCF-bound	dELS	2.95599163129	enhD	E2009459	EH38E2009459 distal enhancer-like signature
chr2	72895830	72895875	72895729	72896056	EH38E2009459	295	dELS,CTCF-bound	dELS	2.95599163129	enhD	E2009459	EH38E2009459 distal enhancer-like signature
chr2	72896014	72896033	72895729	72896056	EH38E2009459	295	dELS,CTCF-bound	dELS	2.95599163129	enhD	E2009459	EH38E2009459 distal enhancer-like signature
chr2	72916109	72916129	72916055	72916400	EH38E2009470	449	PLS,CTCF-bound	PLS	4.49330878659	prom	E2009470	EH38E2009470 promoter-like signature
chr2	72916316	72916331	72916055	72916400	EH38E2009470	449	PLS,CTCF-bound	PLS	4.49330878659	prom	E2009470	EH38E2009470 promoter-like signature
chr2	72917492	72917505	72917278	72917617	EH38E2009475	414	PLS	PLS	4.14161349027	prom	E2009475	EH38E2009475 promoter-like signature
chr2	72917834	72917863	72917845	72918071	EH38E2009476	292	pELS,CTCF-bound	pELS	2.9272740724	enhP	E2009476	EH38E2009476 proximal enhancer-like signature
chr2	72918033	72918048	72917845	72918071	EH38E2009476	292	pELS,CTCF-bound	pELS	2.9272740724	enhP	E2009476	EH38E2009476 proximal enhancer-like signature
chr2	72918160	72918180	72918085	72918245	EH38E2009477	287	pELS	pELS	2.87212852806	enhP	E2009477	EH38E2009477 proximal enhancer-like signature
chr2	72918408	72918421	72918380	72918584	EH38E2009478	280	pELS,CTCF-bound	pELS	2.80425841957	enhP	E2009478	EH38E2009478 proximal enhancer-like signature
chr2	72918440	72918459	72918380	72918584	EH38E2009478	280	pELS,CTCF-bound	pELS	2.80425841957	enhP	E2009478	EH38E2009478 proximal enhancer-like signature
chr2	72918801	72918819	72918667	72919004	EH38E2009479	310	pELS	pELS	3.10045762708	enhP	E2009479	EH38E2009479 proximal enhancer-like signature
chr2	72919178	72919221	72919197	72919448	EH38E2009481	205	pELS	pELS	2.05849041387	enhP	E2009481	EH38E2009481 proximal enhancer-like signature
chr2	72920689	72920709	72920419	72920759	EH38E2009484	316	dELS,CTCF-bound	dELS	3.16253846611	enhD	E2009484	EH38E2009484 distal enhancer-like signature
chr2	72924163	72924186	72924176	72924526	EH38E2009488	412	dELS	dELS	4.12485644747	enhD	E2009488	EH38E2009488 distal enhancer-like signature
chr2	72925124	72925147	72925011	72925161	EH38E2009491	236	dELS	dELS	2.36506473405	enhD	E2009491	EH38E2009491 distal enhancer-like signature
chr2	72937586	72937610	72937316	72937666	EH38E2009501	388	dELS,CTCF-bound	dELS	3.88599909512	enhD	E2009501	EH38E2009501 distal enhancer-like signature
chr2	72937636	72937670	72937316	72937666	EH38E2009501	388	dELS,CTCF-bound	dELS	3.88599909512	enhD	E2009501	EH38E2009501 distal enhancer-like signature
chr2	72951522	72951541	72951402	72951752	EH38E2009510	423	dELS	dELS	4.23153281755	enhD	E2009510	EH38E2009510 distal enhancer-like signature
chr2	72953076	72953125	72952987	72953335	EH38E2009512	235	dELS,CTCF-bound	dELS	2.35647313835	enhD	E2009512	EH38E2009512 distal enhancer-like signature
chr2	72955270	72955297	72955152	72955468	EH38E2009516	329	dELS	dELS	3.29283165283	enhD	E2009516	EH38E2009516 distal enhancer-like signature
chr2	72984317	72984333	72984264	72984608	EH38E2009541	390	dELS	dELS	3.90800690022	enhD	E2009541	EH38E2009541 distal enhancer-like signature
chr2	72984344	72984370	72984264	72984608	EH38E2009541	390	dELS	dELS	3.90800690022	enhD	E2009541	EH38E2009541 distal enhancer-like signature
chr2	73021026	73021045	73020879	73021220	EH38E2009567	428	dELS,CTCF-bound	dELS	4.2809447838	enhD	E2009567	EH38E2009567 distal enhancer-like signature
chr2	73036938	73036955	73036814	73037062	EH38E2009584	229	dELS	dELS	2.2978123605	enhD	E2009584	EH38E2009584 distal enhancer-like signature
chr2	73050382	73050426	73050065	73050414	EH38E2009592	381	dELS	dELS	3.81423593439	enhD	E2009592	EH38E2009592 distal enhancer-like signature
chr2	73070776	73070792	73070664	73070829	EH38E2009608	339	pELS,CTCF-bound	pELS	3.3916838708	enhP	E2009608	EH38E2009608 proximal enhancer-like signature
chr2	73070811	73070831	73070664	73070829	EH38E2009608	339	pELS,CTCF-bound	pELS	3.3916838708	enhP	E2009608	EH38E2009608 proximal enhancer-like signature
chr2	73070927	73070945	73070845	73071050	EH38E2009609	370	pELS,CTCF-bound	pELS	3.70890089724	enhP	E2009609	EH38E2009609 proximal enhancer-like signature
chr2	73071418	73071433	73071254	73071592	EH38E2009610	657	pELS,CTCF-bound	pELS	6.57784880072	enhP	E2009610	EH38E2009610 proximal enhancer-like signature
chr2	73089232	73089248	73089155	73089408	EH38E2009632	259	dELS,CTCF-bound	dELS	2.59503627826	enhD	E2009632	EH38E2009632 distal enhancer-like signature
chr2	73089880	73089918	73089647	73089988	EH38E2009634	534	dELS	dELS	5.34481834004	enhD	E2009634	EH38E2009634 distal enhancer-like signature
chr2	73091440	73091482	73091171	73091521	EH38E2009636	454	dELS,CTCF-bound	dELS	4.54520655908	enhD	E2009636	EH38E2009636 distal enhancer-like signature
chr2	73111950	73111965	73111901	73112054	EH38E2009659	356	pELS,CTCF-bound	pELS	3.56056421627	enhP	E2009659	EH38E2009659 proximal enhancer-like signature
chr2	73112323	73112336	73112212	73112535	EH38E2009660	318	pELS,CTCF-bound	pELS	3.18956581349	enhP	E2009660	EH38E2009660 proximal enhancer-like signature
chr2	73112344	73112357	73112212	73112535	EH38E2009660	318	pELS,CTCF-bound	pELS	3.18956581349	enhP	E2009660	EH38E2009660 proximal enhancer-like signature
chr2	73112509	73112523	73112212	73112535	EH38E2009660	318	pELS,CTCF-bound	pELS	3.18956581349	enhP	E2009660	EH38E2009660 proximal enhancer-like signature
chr2	73112636	73112654	73112545	73112787	EH38E2009661	306	pELS,CTCF-bound	pELS	3.06310982388	enhP	E2009661	EH38E2009661 proximal enhancer-like signature
chr2	73112686	73112703	73112545	73112787	EH38E2009661	306	pELS,CTCF-bound	pELS	3.06310982388	enhP	E2009661	EH38E2009661 proximal enhancer-like signature
chr2	73112711	73112731	73112545	73112787	EH38E2009661	306	pELS,CTCF-bound	pELS	3.06310982388	enhP	E2009661	EH38E2009661 proximal enhancer-like signature
chr2	73112992	73113008	73112943	73113287	EH38E2009662	473	PLS,CTCF-bound	PLS	4.73005909535	prom	E2009662	EH38E2009662 promoter-like signature
chr2	73113034	73113053	73112943	73113287	EH38E2009662	473	PLS,CTCF-bound	PLS	4.73005909535	prom	E2009662	EH38E2009662 promoter-like signature
chr2	73156722	73156737	73156690	73156903	EH38E2009674	353	DNase-H3K4me3,CTCF-bound	DNase-H3K4me3	3.53207617814	K4m3	E2009674	EH38E2009674 DNase-H3K4me3
chr2	73175410	73175426	73175144	73175458	EH38E2009680	274	dELS	dELS	2.74214098116	enhD	E2009680	EH38E2009680 distal enhancer-like signature
chr2	73175964	73175979	73175641	73175986	EH38E2009681	401	dELS,CTCF-bound	dELS	4.01207364273	enhD	E2009681	EH38E2009681 distal enhancer-like signature
chr2	73177529	73177549	73177388	73177737	EH38E2009686	510	dELS,CTCF-bound	dELS	5.10650078801	enhD	E2009686	EH38E2009686 distal enhancer-like signature
chr2	73202842	73202859	73202526	73202871	EH38E2009696	259	pELS,CTCF-bound	pELS	2.59024382296	enhP	E2009696	EH38E2009696 proximal enhancer-like signature
chr2	73202999	73203016	73202947	73203150	EH38E2009697	226	pELS	pELS	2.26968717336	enhP	E2009697	EH38E2009697 proximal enhancer-like signature
chr2	73203059	73203080	73202947	73203150	EH38E2009697	226	pELS	pELS	2.26968717336	enhP	E2009697	EH38E2009697 proximal enhancer-like signature
chr2	73203608	73203626	73203513	73203720	EH38E2009699	277	DNase-H3K4me3,CTCF-bound	DNase-H3K4me3	2.77073762425	K4m3	E2009699	EH38E2009699 DNase-H3K4me3
chr2	73214028	73214047	73214047	73214394	EH38E2009705	514	PLS,CTCF-bound	PLS	5.14327020901	prom	E2009705	EH38E2009705 promoter-like signature
chr2	73214297	73214334	73214047	73214394	EH38E2009705	514	PLS,CTCF-bound	PLS	5.14327020901	prom	E2009705	EH38E2009705 promoter-like signature
chr2	73214511	73214532	73214403	73214603	EH38E2009706	441	pELS,CTCF-bound	pELS	4.41328586339	enhP	E2009706	EH38E2009706 proximal enhancer-like signature
chr2	73232707	73232734	73232721	73233021	EH38E2009713	307	pELS,CTCF-bound	pELS	3.07260017341	enhP	E2009713	EH38E2009713 proximal enhancer-like signature
chr2	73233725	73233745	73233550	73233805	EH38E2009715	433	pELS,CTCF-bound	pELS	4.3391569315	enhP	E2009715	EH38E2009715 proximal enhancer-like signature
chr2	73233767	73233782	73233550	73233805	EH38E2009715	433	pELS,CTCF-bound	pELS	4.3391569315	enhP	E2009715	EH38E2009715 proximal enhancer-like signature
chr2	73268817	73268835	73268718	73268999	EH38E2009745	311	pELS,CTCF-bound	pELS	3.11977316866	enhP	E2009745	EH38E2009745 proximal enhancer-like signature
chr2	73268998	73269015	73268718	73268999	EH38E2009745	311	pELS,CTCF-bound	pELS	3.11977316866	enhP	E2009745	EH38E2009745 proximal enhancer-like signature
chr2	73269541	73269564	73269330	73269676	EH38E2009747	453	PLS,CTCF-bound	PLS	4.53158274271	prom	E2009747	EH38E2009747 promoter-like signature
chr2	73269643	73269661	73269330	73269676	EH38E2009747	453	PLS,CTCF-bound	PLS	4.53158274271	prom	E2009747	EH38E2009747 promoter-like signature
chr2	73269741	73269755	73269754	73270024	EH38E2009748	190	pELS,CTCF-bound	pELS	1.90749662306	enhP	E2009748	EH38E2009748 proximal enhancer-like signature
chr2	73269978	73269991	73269754	73270024	EH38E2009748	190	pELS,CTCF-bound	pELS	1.90749662306	enhP	E2009748	EH38E2009748 proximal enhancer-like signature
chr2	73283670	73283701	73283651	73283969	EH38E2009755	308	pELS,CTCF-bound	pELS	3.08187441321	enhP	E2009755	EH38E2009755 proximal enhancer-like signature
chr2	73283707	73283753	73283651	73283969	EH38E2009755	308	pELS,CTCF-bound	pELS	3.08187441321	enhP	E2009755	EH38E2009755 proximal enhancer-like signature
chr2	73284134	73284150	73284024	73284236	EH38E2009756	348	PLS,CTCF-bound	PLS	3.48650922789	prom	E2009756	EH38E2009756 promoter-like signature
chr2	73284214	73284235	73284024	73284236	EH38E2009756	348	PLS,CTCF-bound	PLS	3.48650922789	prom	E2009756	EH38E2009756 promoter-like signature
chr2	73284421	73284442	73284366	73284686	EH38E2009757	478	PLS,CTCF-bound	PLS	4.78261287666	prom	E2009757	EH38E2009757 promoter-like signature
chr2	73284835	73284855	73284688	73284924	EH38E2009758	432	pELS,CTCF-bound	pELS	4.32160492551	enhP	E2009758	EH38E2009758 proximal enhancer-like signature
chr2	73291297	73291319	73291129	73291479	EH38E2009763	375	DNase-H3K4me3,CTCF-bound	DNase-H3K4me3	3.75387321015	K4m3	E2009763	EH38E2009763 DNase-H3K4me3
chr2	73291353	73291368	73291129	73291479	EH38E2009763	375	DNase-H3K4me3,CTCF-bound	DNase-H3K4me3	3.75387321015	K4m3	E2009763	EH38E2009763 DNase-H3K4me3
chr2	73291405	73291423	73291129	73291479	EH38E2009763	375	DNase-H3K4me3,CTCF-bound	DNase-H3K4me3	3.75387321015	K4m3	E2009763	EH38E2009763 DNase-H3K4me3
chr2	73291512	73291532	73291507	73291838	EH38E2009764	282	DNase-H3K4me3,CTCF-bound	DNase-H3K4me3	2.8295389026	K4m3	E2009764	EH38E2009764 DNase-H3K4me3
chr2	73291565	73291581	73291507	73291838	EH38E2009764	282	DNase-H3K4me3,CTCF-bound	DNase-H3K4me3	2.8295389026	K4m3	E2009764	EH38E2009764 DNase-H3K4me3
chr2	73291582	73291598	73291507	73291838	EH38E2009764	282	DNase-H3K4me3,CTCF-bound	DNase-H3K4me3	2.8295389026	K4m3	E2009764	EH38E2009764 DNase-H3K4me3
chr2	73291618	73291645	73291507	73291838	EH38E2009764	282	DNase-H3K4me3,CTCF-bound	DNase-H3K4me3	2.8295389026	K4m3	E2009764	EH38E2009764 DNase-H3K4me3
chr2	73291786	73291805	73291507	73291838	EH38E2009764	282	DNase-H3K4me3,CTCF-bound	DNase-H3K4me3	2.8295389026	K4m3	E2009764	EH38E2009764 DNase-H3K4me3
chr2	73291807	73291821	73291507	73291838	EH38E2009764	282	DNase-H3K4me3,CTCF-bound	DNase-H3K4me3	2.8295389026	K4m3	E2009764	EH38E2009764 DNase-H3K4me3
chr2	73293037	73293056	73292999	73293328	EH38E2009768	241	pELS,CTCF-bound	pELS	2.41292209618	enhP	E2009768	EH38E2009768 proximal enhancer-like signature
chr2	73293124	73293143	73292999	73293328	EH38E2009768	241	pELS,CTCF-bound	pELS	2.41292209618	enhP	E2009768	EH38E2009768 proximal enhancer-like signature
chr2	73293756	73293783	73293513	73293863	EH38E2009769	534	PLS,CTCF-bound	PLS	5.34915814071	prom	E2009769	EH38E2009769 promoter-like signature
chr2	73385725	73385746	73385608	73385958	EH38E2009793	572	PLS,CTCF-bound	PLS	5.72803006794	prom	E2009793	EH38E2009793 promoter-like signature
chr2	73386107	73386121	73386113	73386414	EH38E2009794	455	pELS,CTCF-bound	pELS	4.55867338311	enhP	E2009794	EH38E2009794 proximal enhancer-like signature
chr2	73386259	73386275	73386113	73386414	EH38E2009794	455	pELS,CTCF-bound	pELS	4.55867338311	enhP	E2009794	EH38E2009794 proximal enhancer-like signature
chr2	73386291	73386309	73386113	73386414	EH38E2009794	455	pELS,CTCF-bound	pELS	4.55867338311	enhP	E2009794	EH38E2009794 proximal enhancer-like signature
chr2	73418446	73418459	73418372	73418721	EH38E2009803	386	dELS,CTCF-bound	dELS	3.86026918826	enhD	E2009803	EH38E2009803 distal enhancer-like signature
chr2	73588351	73588370	73588045	73588395	EH38E2009825	324	dELS	dELS	3.24449275058	enhD	E2009825	EH38E2009825 distal enhancer-like signature
chr2	73686167	73686210	73686149	73686416	EH38E2009861	432	dELS,CTCF-bound	dELS	4.32381262362	enhD	E2009861	EH38E2009861 distal enhancer-like signature
chr2	73780106	73780122	73779996	73780346	EH38E2009905	705	PLS,CTCF-bound	PLS	7.05631422839	prom	E2009905	EH38E2009905 promoter-like signature
chr2	73780236	73780251	73779996	73780346	EH38E2009905	705	PLS,CTCF-bound	PLS	7.05631422839	prom	E2009905	EH38E2009905 promoter-like signature
chr2	73836406	73836421	73836222	73836470	EH38E2009925	226	dELS	dELS	2.26750367005	enhD	E2009925	EH38E2009925 distal enhancer-like signature
chr2	73836793	73836807	73836557	73836898	EH38E2009926	244	dELS	dELS	2.44792042486	enhD	E2009926	EH38E2009926 distal enhancer-like signature
chr2	73901435	73901448	73901358	73901578	EH38E2009974	238	dELS	dELS	2.38634467265	enhD	E2009974	EH38E2009974 distal enhancer-like signature
chr2	73901532	73901637	73901358	73901578	EH38E2009974	238	dELS	dELS	2.38634467265	enhD	E2009974	EH38E2009974 distal enhancer-like signature
chr2	73926999	73927026	73926984	73927152	EH38E2009991	500	pELS,CTCF-bound	pELS	5.00957017311	enhP	E2009991	EH38E2009991 proximal enhancer-like signature
chr2	73983818	73983842	73983672	73984007	EH38E2010047	519	pELS,CTCF-bound	pELS	5.19344703349	enhP	E2010047	EH38E2010047 proximal enhancer-like signature
chr2	73984388	73984404	73984318	73984666	EH38E2010049	318	pELS,CTCF-bound	pELS	3.1889598759	enhP	E2010049	EH38E2010049 proximal enhancer-like signature
chr2	73984577	73984594	73984318	73984666	EH38E2010049	318	pELS,CTCF-bound	pELS	3.1889598759	enhP	E2010049	EH38E2010049 proximal enhancer-like signature
chr2	73984836	73984861	73984784	73985104	EH38E2010050	465	PLS,CTCF-bound	PLS	4.65167025775	prom	E2010050	EH38E2010050 promoter-like signature
chr2	73984875	73984907	73984784	73985104	EH38E2010050	465	PLS,CTCF-bound	PLS	4.65167025775	prom	E2010050	EH38E2010050 promoter-like signature
chr2	73985008	73985022	73984784	73985104	EH38E2010050	465	PLS,CTCF-bound	PLS	4.65167025775	prom	E2010050	EH38E2010050 promoter-like signature
chr2	73985406	73985432	73985147	73985419	EH38E2010051	389	PLS	PLS	3.89075016404	prom	E2010051	EH38E2010051 promoter-like signature
chr2	73985514	73985560	73985453	73985795	EH38E2010052	436	pELS,CTCF-bound	pELS	4.36861261277	enhP	E2010052	EH38E2010052 proximal enhancer-like signature
chr2	73986633	73986650	73986516	73986683	EH38E2010055	313	PLS,CTCF-bound	PLS	3.13284823132	prom	E2010055	EH38E2010055 promoter-like signature
chr2	74000338	74000353	74000258	74000471	EH38E2010072	374	pELS,CTCF-bound	pELS	3.74156773849	enhP	E2010072	EH38E2010072 proximal enhancer-like signature
chr2	74002640	74002656	74002473	74002823	EH38E2010077	573	PLS,CTCF-bound	PLS	5.7375875049	prom	E2010077	EH38E2010077 promoter-like signature
chr2	74002802	74002821	74002473	74002823	EH38E2010077	573	PLS,CTCF-bound	PLS	5.7375875049	prom	E2010077	EH38E2010077 promoter-like signature
chr2	74002827	74002844	74002834	74003035	EH38E2010078	327	pELS,CTCF-bound	pELS	3.27260374235	enhP	E2010078	EH38E2010078 proximal enhancer-like signature
chr2	74003170	74003210	74003071	74003418	EH38E2010079	357	pELS	pELS	3.57148224388	enhP	E2010079	EH38E2010079 proximal enhancer-like signature
chr2	74032449	74032510	74032474	74032824	EH38E2010121	515	dELS	dELS	5.1578324415	enhD	E2010121	EH38E2010121 distal enhancer-like signature
chr2	74130459	74130477	74130267	74130577	EH38E2010199	442	PLS,CTCF-bound	PLS	4.42314874352	prom	E2010199	EH38E2010199 promoter-like signature
chr2	74147706	74147727	74147568	74147756	EH38E2010209	357	pELS,CTCF-bound	pELS	3.57357186281	enhP	E2010209	EH38E2010209 proximal enhancer-like signature
chr2	74148174	74148188	74147833	74148182	EH38E2010210	556	PLS,CTCF-bound	PLS	5.56845647522	prom	E2010210	EH38E2010210 promoter-like signature
chr2	74178633	74178648	74178557	74178713	EH38E2010233	479	pELS,CTCF-bound	pELS	4.79995269708	enhP	E2010233	EH38E2010233 proximal enhancer-like signature
chr2	74198592	74198616	74198326	74198676	EH38E2010251	629	PLS,CTCF-bound	PLS	6.29794266259	prom	E2010251	EH38E2010251 promoter-like signature
chr2	74200024	74200038	74199944	74200266	EH38E2010255	276	pELS,CTCF-bound	pELS	2.7667680996	enhP	E2010255	EH38E2010255 proximal enhancer-like signature
chr2	74374577	74374590	74374517	74374863	EH38E2010345	469	PLS,CTCF-bound	PLS	4.69045193112	prom	E2010345	EH38E2010345 promoter-like signature
chr2	74380008	74380023	74379786	74380135	EH38E2010348	275	pELS	pELS	2.7530821287	enhP	E2010348	EH38E2010348 proximal enhancer-like signature
chr2	74392068	74392089	74391877	74392227	EH38E2010360	629	PLS,CTCF-bound	PLS	6.29943470275	prom	E2010360	EH38E2010360 promoter-like signature
chr2	74414599	74414617	74414481	74414767	EH38E2010371	224	pELS,CTCF-bound	pELS	2.2441654551	enhP	E2010371	EH38E2010371 proximal enhancer-like signature
chr2	74421725	74421747	74421487	74421837	EH38E2010382	564	PLS,CTCF-bound	PLS	5.64487976836	prom	E2010382	EH38E2010382 promoter-like signature
chr2	74436219	74436243	74436200	74436507	EH38E2010393	200	dELS	dELS	2.00558811606	enhD	E2010393	EH38E2010393 distal enhancer-like signature
chr2	74436490	74436512	74436200	74436507	EH38E2010393	200	dELS	dELS	2.00558811606	enhD	E2010393	EH38E2010393 distal enhancer-like signature
chr2	74441075	74441090	74441048	74441321	EH38E2010401	358	pELS	pELS	3.58958732036	enhP	E2010401	EH38E2010401 proximal enhancer-like signature
chr2	74441613	74441633	74441628	74441780	EH38E2010403	373	PLS,CTCF-bound	PLS	3.73483202887	prom	E2010403	EH38E2010403 promoter-like signature
chr2	74442122	74442143	74441812	74442152	EH38E2010404	437	PLS,CTCF-bound	PLS	4.37678865489	prom	E2010404	EH38E2010404 promoter-like signature
chr2	74455063	74455083	74454812	74455162	EH38E2010417	738	PLS,CTCF-bound	PLS	7.385601292	prom	E2010417	EH38E2010417 promoter-like signature
chr2	74457444	74457458	74457420	74457757	EH38E2010422	497	pELS,CTCF-bound	pELS	4.97941231924	enhP	E2010422	EH38E2010422 proximal enhancer-like signature
chr2	74457554	74457571	74457420	74457757	EH38E2010422	497	pELS,CTCF-bound	pELS	4.97941231924	enhP	E2010422	EH38E2010422 proximal enhancer-like signature
chr2	74459561	74459577	74459568	74459770	EH38E2010427	221	pELS	pELS	2.21885765799	enhP	E2010427	EH38E2010427 proximal enhancer-like signature
chr2	74464659	74464678	74464538	74464762	EH38E2010431	266	pELS,CTCF-bound	pELS	2.66705775337	enhP	E2010431	EH38E2010431 proximal enhancer-like signature
chr2	74465037	74465054	74464808	74465063	EH38E2010432	271	pELS,CTCF-bound	pELS	2.71943449294	enhP	E2010432	EH38E2010432 proximal enhancer-like signature
chr2	74465372	74465389	74465177	74465524	EH38E2010433	568	PLS,CTCF-bound	PLS	5.68972660664	prom	E2010433	EH38E2010433 promoter-like signature
chr2	74472302	74472323	74472115	74472450	EH38E2010439	400	pELS,CTCF-bound	pELS	4.00529428727	enhP	E2010439	EH38E2010439 proximal enhancer-like signature
chr2	74472363	74472377	74472115	74472450	EH38E2010439	400	pELS,CTCF-bound	pELS	4.00529428727	enhP	E2010439	EH38E2010439 proximal enhancer-like signature
chr2	74498051	74498066	74497933	74498100	EH38E2010457	363	pELS,CTCF-bound	pELS	3.63740222502	enhP	E2010457	EH38E2010457 proximal enhancer-like signature
chr2	74498073	74498088	74497933	74498100	EH38E2010457	363	pELS,CTCF-bound	pELS	3.63740222502	enhP	E2010457	EH38E2010457 proximal enhancer-like signature
chr2	74499345	74499364	74499333	74499528	EH38E2010461	314	pELS,CTCF-bound	pELS	3.14774491531	enhP	E2010461	EH38E2010461 proximal enhancer-like signature
chr2	74499391	74499410	74499333	74499528	EH38E2010461	314	pELS,CTCF-bound	pELS	3.14774491531	enhP	E2010461	EH38E2010461 proximal enhancer-like signature
chr2	74502722	74502740	74502394	74502741	EH38E2010468	400	PLS	PLS	4.00125261204	prom	E2010468	EH38E2010468 promoter-like signature
chr2	74503125	74503144	74503008	74503169	EH38E2010470	434	PLS,CTCF-bound	PLS	4.3464953197	prom	E2010470	EH38E2010470 promoter-like signature
chr2	74504782	74504797	74504709	74504927	EH38E2010474	267	pELS	pELS	2.67735830179	enhP	E2010474	EH38E2010474 proximal enhancer-like signature
chr2	74507400	74507417	74507340	74507541	EH38E2010477	715	PLS,CTCF-bound	PLS	7.15613657273	prom	E2010477	EH38E2010477 promoter-like signature
chr2	74507443	74507462	74507340	74507541	EH38E2010477	715	PLS,CTCF-bound	PLS	7.15613657273	prom	E2010477	EH38E2010477 promoter-like signature
chr2	74507470	74507491	74507340	74507541	EH38E2010477	715	PLS,CTCF-bound	PLS	7.15613657273	prom	E2010477	EH38E2010477 promoter-like signature
chr2	74508091	74508106	74507972	74508124	EH38E2010479	454	pELS,CTCF-bound	pELS	4.54612954888	enhP	E2010479	EH38E2010479 proximal enhancer-like signature
chr2	74513398	74513417	74513144	74513491	EH38E2010489	456	pELS	pELS	4.56034987519	enhP	E2010489	EH38E2010489 proximal enhancer-like signature
chr2	74513857	74513873	74513648	74513871	EH38E2010490	276	PLS	PLS	2.76828795468	prom	E2010490	EH38E2010490 promoter-like signature
chr2	74514618	74514633	74514594	74514864	EH38E2010493	295	pELS,CTCF-bound	pELS	2.95565912359	enhP	E2010493	EH38E2010493 proximal enhancer-like signature
chr2	74515052	74515065	74515009	74515256	EH38E2010494	261	DNase-H3K4me3,CTCF-bound	DNase-H3K4me3	2.61617818085	K4m3	E2010494	EH38E2010494 DNase-H3K4me3
chr2	74515707	74515722	74515614	74515917	EH38E2010495	295	pELS,CTCF-bound	pELS	2.95654766425	enhP	E2010495	EH38E2010495 proximal enhancer-like signature
chr2	74516576	74516589	74516325	74516607	EH38E2010497	415	DNase-H3K4me3,CTCF-bound	DNase-H3K4me3	4.15923030094	K4m3	E2010497	EH38E2010497 DNase-H3K4me3
chr2	74548499	74548513	74548384	74548563	EH38E2010517	269	pELS	pELS	2.69893335032	enhP	E2010517	EH38E2010517 proximal enhancer-like signature
chr2	74548843	74548864	74548840	74549151	EH38E2010519	418	PLS,CTCF-bound	PLS	4.18370740749	prom	E2010519	EH38E2010519 promoter-like signature
chr2	74549083	74549102	74548840	74549151	EH38E2010519	418	PLS,CTCF-bound	PLS	4.18370740749	prom	E2010519	EH38E2010519 promoter-like signature
chr2	74554455	74554471	74554377	74554541	EH38E2010531	482	pELS,CTCF-bound	pELS	4.82679249768	enhP	E2010531	EH38E2010531 proximal enhancer-like signature
chr2	74554524	74554542	74554377	74554541	EH38E2010531	482	pELS,CTCF-bound	pELS	4.82679249768	enhP	E2010531	EH38E2010531 proximal enhancer-like signature
chr2	74555104	74555121	74555062	74555219	EH38E2010534	334	pELS,CTCF-bound	pELS	3.34180405599	enhP	E2010534	EH38E2010534 proximal enhancer-like signature
chr2	74556240	74556254	74556130	74556384	EH38E2010537	193	pELS	pELS	1.93233414564	enhP	E2010537	EH38E2010537 proximal enhancer-like signature
chr2	74648308	74648334	74648108	74648431	EH38E2010603	369	PLS,CTCF-bound	PLS	3.69734167143	prom	E2010603	EH38E2010603 promoter-like signature
chr2	74653842	74653895	74653829	74653979	EH38E2010605	422	pELS,CTCF-bound	pELS	4.22839576193	enhP	E2010605	EH38E2010605 proximal enhancer-like signature
chr2	74654347	74654364	74654085	74654433	EH38E2010606	521	PLS,CTCF-bound	PLS	5.21101679454	prom	E2010606	EH38E2010606 promoter-like signature
chr2	74654524	74654545	74654448	74654628	EH38E2010607	312	pELS,CTCF-bound	pELS	3.12270898897	enhP	E2010607	EH38E2010607 proximal enhancer-like signature
chr2	74654552	74654571	74654448	74654628	EH38E2010607	312	pELS,CTCF-bound	pELS	3.12270898897	enhP	E2010607	EH38E2010607 proximal enhancer-like signature
chr2	74715445	74715460	74715351	74715667	EH38E2010643	398	dELS,CTCF-bound	dELS	3.9877518149	enhD	E2010643	EH38E2010643 distal enhancer-like signature
chr2	74715499	74715516	74715351	74715667	EH38E2010643	398	dELS,CTCF-bound	dELS	3.9877518149	enhD	E2010643	EH38E2010643 distal enhancer-like signature
chr2	74833978	74833999	74833860	74834209	EH38E2010719	537	PLS,CTCF-bound	PLS	5.37632056698	prom	E2010719	EH38E2010719 promoter-like signature
chr2	74834033	74834056	74833860	74834209	EH38E2010719	537	PLS,CTCF-bound	PLS	5.37632056698	prom	E2010719	EH38E2010719 promoter-like signature
chr2	74834066	74834087	74833860	74834209	EH38E2010719	537	PLS,CTCF-bound	PLS	5.37632056698	prom	E2010719	EH38E2010719 promoter-like signature
chr2	74834416	74834433	74834298	74834461	EH38E2010720	322	pELS,CTCF-bound	pELS	3.22118375136	enhP	E2010720	EH38E2010720 proximal enhancer-like signature
chr2	74834649	74834664	74834533	74834715	EH38E2010721	341	pELS,CTCF-bound	pELS	3.4160127002	enhP	E2010721	EH38E2010721 proximal enhancer-like signature
chr2	74834820	74834844	74834780	74834972	EH38E2010722	340	pELS,CTCF-bound	pELS	3.40474146027	enhP	E2010722	EH38E2010722 proximal enhancer-like signature
chr2	74834883	74834904	74834780	74834972	EH38E2010722	340	pELS,CTCF-bound	pELS	3.40474146027	enhP	E2010722	EH38E2010722 proximal enhancer-like signature
chr2	74834967	74834985	74834780	74834972	EH38E2010722	340	pELS,CTCF-bound	pELS	3.40474146027	enhP	E2010722	EH38E2010722 proximal enhancer-like signature
chr2	74835080	74835100	74835064	74835368	EH38E2010723	429	PLS,CTCF-bound	PLS	4.29087110823	prom	E2010723	EH38E2010723 promoter-like signature
chr2	74865040	74865057	74864735	74865078	EH38E2010766	344	dELS	dELS	3.44956210216	enhD	E2010766	EH38E2010766 distal enhancer-like signature
chr2	74871587	74871603	74871487	74871837	EH38E2010776	461	dELS	dELS	4.6170264019	enhD	E2010776	EH38E2010776 distal enhancer-like signature
chr2	74883157	74883176	74883025	74883331	EH38E2010791	253	dELS	dELS	2.53018088227	enhD	E2010791	EH38E2010791 distal enhancer-like signature
chr2	74891620	74891634	74891492	74891662	EH38E2010799	249	dELS,CTCF-bound	dELS	2.49608733609	enhD	E2010799	EH38E2010799 distal enhancer-like signature
chr2	74918362	74918379	74918264	74918529	EH38E2010818	298	pELS,CTCF-bound	pELS	2.98584403133	enhP	E2010818	EH38E2010818 proximal enhancer-like signature
chr2	74918466	74918483	74918264	74918529	EH38E2010818	298	pELS,CTCF-bound	pELS	2.98584403133	enhP	E2010818	EH38E2010818 proximal enhancer-like signature
chr2	74920073	74920092	74919817	74920159	EH38E2010819	379	pELS,CTCF-bound	pELS	3.79025867207	enhP	E2010819	EH38E2010819 proximal enhancer-like signature
chr2	74958572	74958593	74958521	74958785	EH38E2010848	561	PLS,CTCF-bound	PLS	5.61165670486	prom	E2010848	EH38E2010848 promoter-like signature
chr2	74958602	74958619	74958521	74958785	EH38E2010848	561	PLS,CTCF-bound	PLS	5.61165670486	prom	E2010848	EH38E2010848 promoter-like signature
chr2	74958625	74958671	74958521	74958785	EH38E2010848	561	PLS,CTCF-bound	PLS	5.61165670486	prom	E2010848	EH38E2010848 promoter-like signature
chr2	74958892	74958905	74958789	74959021	EH38E2010849	592	pELS,CTCF-bound	pELS	5.92050212946	enhP	E2010849	EH38E2010849 proximal enhancer-like signature
chr2	75154397	75154454	75154091	75154404	EH38E2010960	369	pELS,CTCF-bound	pELS	3.69011422407	enhP	E2010960	EH38E2010960 proximal enhancer-like signature
chr2	75200303	75200319	75200189	75200533	EH38E2010983	371	pELS,CTCF-bound	pELS	3.71030569576	enhP	E2010983	EH38E2010983 proximal enhancer-like signature
chr2	75200797	75200812	75200769	75201096	EH38E2010985	338	pELS,CTCF-bound	pELS	3.38822325007	enhP	E2010985	EH38E2010985 proximal enhancer-like signature
chr2	75200833	75200851	75200769	75201096	EH38E2010985	338	pELS,CTCF-bound	pELS	3.38822325007	enhP	E2010985	EH38E2010985 proximal enhancer-like signature
chr2	75493304	75493320	75493298	75493647	EH38E2011113	365	dELS,CTCF-bound	dELS	3.65855394942	enhD	E2011113	EH38E2011113 distal enhancer-like signature
chr2	75493326	75493342	75493298	75493647	EH38E2011113	365	dELS,CTCF-bound	dELS	3.65855394942	enhD	E2011113	EH38E2011113 distal enhancer-like signature
chr2	75493561	75493575	75493298	75493647	EH38E2011113	365	dELS,CTCF-bound	dELS	3.65855394942	enhD	E2011113	EH38E2011113 distal enhancer-like signature
chr2	75523106	75523121	75522993	75523175	EH38E2011134	274	pELS	pELS	2.74060842332	enhP	E2011134	EH38E2011134 proximal enhancer-like signature
chr2	75560202	75560221	75560118	75560414	EH38E2011166	292	pELS,CTCF-bound	pELS	2.92954841654	enhP	E2011166	EH38E2011166 proximal enhancer-like signature
chr2	75560691	75560708	75560536	75560844	EH38E2011167	333	pELS,CTCF-bound	pELS	3.33211734416	enhP	E2011167	EH38E2011167 proximal enhancer-like signature
chr2	75560718	75560737	75560536	75560844	EH38E2011167	333	pELS,CTCF-bound	pELS	3.33211734416	enhP	E2011167	EH38E2011167 proximal enhancer-like signature
chr2	75561044	75561062	75560869	75561201	EH38E2011168	437	PLS,CTCF-bound	PLS	4.37500655078	prom	E2011168	EH38E2011168 promoter-like signature
chr2	75647254	75647286	75647118	75647311	EH38E2011259	400	pELS,CTCF-bound	pELS	4.00363223456	enhP	E2011259	EH38E2011259 proximal enhancer-like signature
chr2	75710691	75710710	75710663	75711013	EH38E2011289	523	PLS,CTCF-bound	PLS	5.23415993159	prom	E2011289	EH38E2011289 promoter-like signature
chr2	75710952	75710976	75710663	75711013	EH38E2011289	523	PLS,CTCF-bound	PLS	5.23415993159	prom	E2011289	EH38E2011289 promoter-like signature
chr2	75711001	75711019	75710663	75711013	EH38E2011289	523	PLS,CTCF-bound	PLS	5.23415993159	prom	E2011289	EH38E2011289 promoter-like signature
chr2	79512798	79512821	79512727	79513057	EH38E2012063	520	PLS,CTCF-bound	PLS	5.20970363295	prom	E2012063	EH38E2012063 promoter-like signature
chr2	79512879	79512925	79512727	79513057	EH38E2012063	520	PLS,CTCF-bound	PLS	5.20970363295	prom	E2012063	EH38E2012063 promoter-like signature
chr2	80302630	80302646	80302582	80302759	EH38E2012333	262	pELS	pELS	2.62519583094	enhP	E2012333	EH38E2012333 proximal enhancer-like signature
chr2	80302846	80302870	80302776	80303016	EH38E2012334	252	pELS	pELS	2.52147086221	enhP	E2012334	EH38E2012334 proximal enhancer-like signature
chr2	80303277	80303298	80303181	80303490	EH38E2012335	277	pELS,CTCF-bound	pELS	2.7725507944	enhP	E2012335	EH38E2012335 proximal enhancer-like signature
chr2	80303356	80303374	80303181	80303490	EH38E2012335	277	pELS,CTCF-bound	pELS	2.7725507944	enhP	E2012335	EH38E2012335 proximal enhancer-like signature
chr2	80322666	80322682	80322656	80322807	EH38E2012343	229	dELS,CTCF-bound	dELS	2.29538909581	enhD	E2012343	EH38E2012343 distal enhancer-like signature
chr2	80589056	80589073	80588765	80589114	EH38E2012443	260	dELS	dELS	2.60250942254	enhD	E2012443	EH38E2012443 distal enhancer-like signature
chr2	81481609	81481625	81481592	81481814	EH38E2012556	429	dELS,CTCF-bound	dELS	4.29782080971	enhD	E2012556	EH38E2012556 distal enhancer-like signature
chr2	82463442	82463459	82463430	82463641	EH38E2012700	172	dELS	dELS	1.72224091259	enhD	E2012700	EH38E2012700 distal enhancer-like signature
chr2	83518356	83518374	83518293	83518483	EH38E2012854	271	dELS	dELS	2.71870598654	enhD	E2012854	EH38E2012854 distal enhancer-like signature
chr2	83817553	83817570	83817507	83817840	EH38E2012896	216	CTCF-only,CTCF-bound	CTCF-only	2.16897382946	CTCF	E2012896	EH38E2012896 CTCF-only
chr2	84880009	84880028	84880019	84880190	EH38E2013251	225	pELS	pELS	2.25191738757	enhP	E2013251	EH38E2013251 proximal enhancer-like signature
chr2	84880738	84880755	84880617	84880830	EH38E2013253	321	pELS,CTCF-bound	pELS	3.2105724164	enhP	E2013253	EH38E2013253 proximal enhancer-like signature
chr2	84880914	84880931	84880839	84881036	EH38E2013254	348	pELS,CTCF-bound	pELS	3.48426418668	enhP	E2013254	EH38E2013254 proximal enhancer-like signature
chr2	84880982	84880998	84880839	84881036	EH38E2013254	348	pELS,CTCF-bound	pELS	3.48426418668	enhP	E2013254	EH38E2013254 proximal enhancer-like signature
chr2	84905252	84905285	84905255	84905409	EH38E2013285	494	pELS,CTCF-bound	pELS	4.94886989099	enhP	E2013285	EH38E2013285 proximal enhancer-like signature
chr2	84905301	84905319	84905255	84905409	EH38E2013285	494	pELS,CTCF-bound	pELS	4.94886989099	enhP	E2013285	EH38E2013285 proximal enhancer-like signature
chr2	84905772	84905792	84905443	84905790	EH38E2013286	519	PLS,CTCF-bound	PLS	5.19719442631	prom	E2013286	EH38E2013286 promoter-like signature
chr2	84906700	84906715	84906637	84906851	EH38E2013289	283	pELS,CTCF-bound	pELS	2.83337577683	enhP	E2013289	EH38E2013289 proximal enhancer-like signature
chr2	84927121	84927141	84926976	84927324	EH38E2013307	566	dELS,CTCF-bound	dELS	5.66762328651	enhD	E2013307	EH38E2013307 distal enhancer-like signature
chr2	84970348	84970364	84970297	84970471	EH38E2013349	335	pELS,CTCF-bound	pELS	3.35814639981	enhP	E2013349	EH38E2013349 proximal enhancer-like signature
chr2	84970754	84970772	84970534	84970877	EH38E2013350	419	pELS,CTCF-bound	pELS	4.19394092194	enhP	E2013350	EH38E2013350 proximal enhancer-like signature
chr2	84970821	84970840	84970534	84970877	EH38E2013350	419	pELS,CTCF-bound	pELS	4.19394092194	enhP	E2013350	EH38E2013350 proximal enhancer-like signature
chr2	84970866	84970885	84970534	84970877	EH38E2013350	419	pELS,CTCF-bound	pELS	4.19394092194	enhP	E2013350	EH38E2013350 proximal enhancer-like signature
chr2	84971010	84971029	84970952	84971300	EH38E2013351	499	PLS,CTCF-bound	PLS	4.99723353618	prom	E2013351	EH38E2013351 promoter-like signature
chr2	84971929	84971948	84971899	84972242	EH38E2013354	422	pELS,CTCF-bound	pELS	4.22478286256	enhP	E2013354	EH38E2013354 proximal enhancer-like signature
chr2	84971970	84971987	84971899	84972242	EH38E2013354	422	pELS,CTCF-bound	pELS	4.22478286256	enhP	E2013354	EH38E2013354 proximal enhancer-like signature
chr2	85049510	85049523	85049302	85049525	EH38E2013416	295	dELS	dELS	2.95385792476	enhD	E2013416	EH38E2013416 distal enhancer-like signature
chr2	85058414	85058428	85058323	85058669	EH38E2013425	487	dELS	dELS	4.87955686616	enhD	E2013425	EH38E2013425 distal enhancer-like signature
chr2	85132930	85132948	85132944	85133134	EH38E2013456	441	pELS,CTCF-bound	pELS	4.4175408654	enhP	E2013456	EH38E2013456 proximal enhancer-like signature
chr2	85133015	85133039	85132944	85133134	EH38E2013456	441	pELS,CTCF-bound	pELS	4.4175408654	enhP	E2013456	EH38E2013456 proximal enhancer-like signature
chr2	85133250	85133292	85133146	85133468	EH38E2013457	457	PLS,CTCF-bound	PLS	4.57622915804	prom	E2013457	EH38E2013457 promoter-like signature
chr2	85133303	85133325	85133146	85133468	EH38E2013457	457	PLS,CTCF-bound	PLS	4.57622915804	prom	E2013457	EH38E2013457 promoter-like signature
chr2	85133630	85133644	85133469	85133691	EH38E2013458	302	PLS,CTCF-bound	PLS	3.02808898358	prom	E2013458	EH38E2013458 promoter-like signature
chr2	85134209	85134231	85134219	85134434	EH38E2013460	309	pELS,CTCF-bound	pELS	3.09331038578	enhP	E2013460	EH38E2013460 proximal enhancer-like signature
chr2	85134437	85134451	85134450	85134608	EH38E2013461	314	pELS,CTCF-bound	pELS	3.14723769693	enhP	E2013461	EH38E2013461 proximal enhancer-like signature
chr2	85189703	85189719	85189604	85189954	EH38E2013518	383	dELS,CTCF-bound	dELS	3.83548786543	enhD	E2013518	EH38E2013518 distal enhancer-like signature
chr2	85256233	85256254	85256036	85256383	EH38E2013567	413	dELS	dELS	4.13377621915	enhD	E2013567	EH38E2013567 distal enhancer-like signature
chr2	85285633	85285649	85285460	85285804	EH38E2013592	419	dELS,CTCF-bound	dELS	4.19752610531	enhD	E2013592	EH38E2013592 distal enhancer-like signature
chr2	85307244	85307261	85306979	85307329	EH38E2013611	478	dELS	dELS	4.78959833304	enhD	E2013611	EH38E2013611 distal enhancer-like signature
chr2	85307823	85307838	85307560	85307843	EH38E2013612	312	dELS	dELS	3.12501480683	enhD	E2013612	EH38E2013612 distal enhancer-like signature
chr2	85328001	85328022	85327854	85328204	EH38E2013639	573	PLS,CTCF-bound	PLS	5.73867184006	prom	E2013639	EH38E2013639 promoter-like signature
chr2	85328036	85328054	85327854	85328204	EH38E2013639	573	PLS,CTCF-bound	PLS	5.73867184006	prom	E2013639	EH38E2013639 promoter-like signature
chr2	85354758	85354776	85354461	85354811	EH38E2013655	710	PLS,CTCF-bound	PLS	7.10867467222	prom	E2013655	EH38E2013655 promoter-like signature
chr2	85413846	85413860	85413648	85413853	EH38E2013715	293	pELS,CTCF-bound	pELS	2.93534819127	enhP	E2013715	EH38E2013715 proximal enhancer-like signature
chr2	85418628	85418670	85418439	85418786	EH38E2013723	561	pELS,CTCF-bound	pELS	5.61179382289	enhP	E2013723	EH38E2013723 proximal enhancer-like signature
chr2	85438324	85438337	85438288	85438464	EH38E2013756	377	dELS,CTCF-bound	dELS	3.77454485841	enhD	E2013756	EH38E2013756 distal enhancer-like signature
chr2	85446986	85447002	85446906	85447246	EH38E2013769	231	dELS,CTCF-bound	dELS	2.31279281415	enhD	E2013769	EH38E2013769 distal enhancer-like signature
chr2	85503614	85503629	85503502	85503711	EH38E2013810	385	dELS,CTCF-bound	dELS	3.85629302712	enhD	E2013810	EH38E2013810 distal enhancer-like signature
chr2	85503747	85503767	85503726	85504076	EH38E2013811	443	dELS	dELS	4.43446829984	enhD	E2013811	EH38E2013811 distal enhancer-like signature
chr2	85539110	85539134	85539116	85539459	EH38E2013845	509	PLS,CTCF-bound	PLS	5.09610245729	prom	E2013845	EH38E2013845 promoter-like signature
chr2	85539458	85539477	85539116	85539459	EH38E2013845	509	PLS,CTCF-bound	PLS	5.09610245729	prom	E2013845	EH38E2013845 promoter-like signature
chr2	85539503	85539519	85539509	85539776	EH38E2013846	522	PLS,CTCF-bound	PLS	5.22578621745	prom	E2013846	EH38E2013846 promoter-like signature
chr2	85539608	85539631	85539509	85539776	EH38E2013846	522	PLS,CTCF-bound	PLS	5.22578621745	prom	E2013846	EH38E2013846 promoter-like signature
chr2	85539749	85539771	85539509	85539776	EH38E2013846	522	PLS,CTCF-bound	PLS	5.22578621745	prom	E2013846	EH38E2013846 promoter-like signature
chr2	85539774	85539796	85539509	85539776	EH38E2013846	522	PLS,CTCF-bound	PLS	5.22578621745	prom	E2013846	EH38E2013846 promoter-like signature
chr2	85561397	85561416	85561339	85561686	EH38E2013886	598	PLS,CTCF-bound	PLS	5.9860479582	prom	E2013886	EH38E2013886 promoter-like signature
chr2	85578383	85578400	85578333	85578584	EH38E2013895	443	pELS,CTCF-bound	pELS	4.43023423352	enhP	E2013895	EH38E2013895 proximal enhancer-like signature
chr2	85584659	85584679	85584391	85584740	EH38E2013900	502	PLS,CTCF-bound	PLS	5.02354554648	prom	E2013900	EH38E2013900 promoter-like signature
chr2	85595852	85595865	85595863	85596048	EH38E2013918	374	pELS,CTCF-bound	pELS	3.74124406106	enhP	E2013918	EH38E2013918 proximal enhancer-like signature
chr2	85602393	85602413	85602412	85602563	EH38E2013929	349	PLS,CTCF-bound	PLS	3.49230766607	prom	E2013929	EH38E2013929 promoter-like signature
chr2	85602480	85602498	85602412	85602563	EH38E2013929	349	PLS,CTCF-bound	PLS	3.49230766607	prom	E2013929	EH38E2013929 promoter-like signature
chr2	85602782	85602800	85602584	85602934	EH38E2013930	498	PLS,CTCF-bound	PLS	4.98148373262	prom	E2013930	EH38E2013930 promoter-like signature
chr2	85602816	85602839	85602584	85602934	EH38E2013930	498	PLS,CTCF-bound	PLS	4.98148373262	prom	E2013930	EH38E2013930 promoter-like signature
chr2	85604022	85604037	85603842	85604178	EH38E2013933	261	pELS,CTCF-bound	pELS	2.61113616895	enhP	E2013933	EH38E2013933 proximal enhancer-like signature
chr2	85609018	85609036	85609008	85609356	EH38E2013941	187	dELS	dELS	1.87083978519	enhD	E2013941	EH38E2013941 distal enhancer-like signature
chr2	85611712	85611733	85611675	85611882	EH38E2013945	389	pELS,CTCF-bound	pELS	3.89237414181	enhP	E2013945	EH38E2013945 proximal enhancer-like signature
chr2	85616137	85616173	85616024	85616371	EH38E2013951	536	PLS,CTCF-bound	PLS	5.36819118711	prom	E2013951	EH38E2013951 promoter-like signature
chr2	85616333	85616350	85616024	85616371	EH38E2013951	536	PLS,CTCF-bound	PLS	5.36819118711	prom	E2013951	EH38E2013951 promoter-like signature
chr2	85616361	85616383	85616024	85616371	EH38E2013951	536	PLS,CTCF-bound	PLS	5.36819118711	prom	E2013951	EH38E2013951 promoter-like signature
chr2	85666493	85666523	85666516	85666834	EH38E2013989	318	pELS	pELS	3.18913958927	enhP	E2013989	EH38E2013989 proximal enhancer-like signature
chr2	85711956	85711972	85711697	85712025	EH38E2014034	209	dELS	dELS	2.09012796555	enhD	E2014034	EH38E2014034 distal enhancer-like signature
chr2	85713547	85713564	85713298	85713603	EH38E2014037	383	dELS,CTCF-bound	dELS	3.83832164327	enhD	E2014037	EH38E2014037 distal enhancer-like signature
chr2	85742072	85742110	85741977	85742322	EH38E2014068	502	dELS,CTCF-bound	dELS	5.02270688781	enhD	E2014068	EH38E2014068 distal enhancer-like signature
chr2	85742720	85742771	85742456	85742803	EH38E2014069	581	dELS,CTCF-bound	dELS	5.81923126088	enhD	E2014069	EH38E2014069 distal enhancer-like signature
chr2	85754228	85754241	85754228	85754379	EH38E2014087	316	pELS,CTCF-bound	pELS	3.1612776889	enhP	E2014087	EH38E2014087 proximal enhancer-like signature
chr2	85754288	85754306	85754228	85754379	EH38E2014087	316	pELS,CTCF-bound	pELS	3.1612776889	enhP	E2014087	EH38E2014087 proximal enhancer-like signature
chr2	85754654	85754683	85754435	85754657	EH38E2014088	268	pELS,CTCF-bound	pELS	2.68892135483	enhP	E2014088	EH38E2014088 proximal enhancer-like signature
chr2	85754654	85754683	85754662	85755005	EH38E2014089	394	pELS,CTCF-bound	pELS	3.94833154972	enhP	E2014089	EH38E2014089 proximal enhancer-like signature
chr2	85754905	85754925	85754662	85755005	EH38E2014089	394	pELS,CTCF-bound	pELS	3.94833154972	enhP	E2014089	EH38E2014089 proximal enhancer-like signature
chr2	85758799	85758812	85758565	85758893	EH38E2014095	336	dELS	dELS	3.36344790151	enhD	E2014095	EH38E2014095 distal enhancer-like signature
chr2	85772290	85772303	85772262	85772612	EH38E2014113	624	dELS,CTCF-bound	dELS	6.2488166559	enhD	E2014113	EH38E2014113 distal enhancer-like signature
chr2	85790298	85790319	85790195	85790390	EH38E2014132	202	dELS	dELS	2.02847415688	enhD	E2014132	EH38E2014132 distal enhancer-like signature
chr2	85790320	85790336	85790195	85790390	EH38E2014132	202	dELS	dELS	2.02847415688	enhD	E2014132	EH38E2014132 distal enhancer-like signature
chr2	85793350	85793404	85793005	85793355	EH38E2014137	352	dELS,CTCF-bound	dELS	3.5264793905	enhD	E2014137	EH38E2014137 distal enhancer-like signature
chr2	85811287	85811308	85811233	85811545	EH38E2014166	357	dELS	dELS	3.57354657407	enhD	E2014166	EH38E2014166 distal enhancer-like signature
chr2	85811503	85811522	85811233	85811545	EH38E2014166	357	dELS	dELS	3.57354657407	enhD	E2014166	EH38E2014166 distal enhancer-like signature
chr2	85811631	85811645	85811611	85811887	EH38E2014167	320	dELS,CTCF-bound	dELS	3.20054721053	enhD	E2014167	EH38E2014167 distal enhancer-like signature
chr2	85811716	85811734	85811611	85811887	EH38E2014167	320	dELS,CTCF-bound	dELS	3.20054721053	enhD	E2014167	EH38E2014167 distal enhancer-like signature
chr2	85822874	85822891	85822841	85823089	EH38E2014172	198	CTCF-only,CTCF-bound	CTCF-only	1.98503994501	CTCF	E2014172	EH38E2014172 CTCF-only
chr2	85827551	85827568	85827428	85827775	EH38E2014174	462	dELS,CTCF-bound	dELS	4.62053167056	enhD	E2014174	EH38E2014174 distal enhancer-like signature
chr2	85869939	85869967	85869753	85870030	EH38E2014209	204	dELS	dELS	2.04607913499	enhD	E2014209	EH38E2014209 distal enhancer-like signature
chr2	85886669	85886682	85886625	85886975	EH38E2014222	497	pELS	pELS	4.97449407321	enhP	E2014222	EH38E2014222 proximal enhancer-like signature
chr2	85888247	85888263	85888124	85888329	EH38E2014224	372	pELS,CTCF-bound	pELS	3.72152113267	enhP	E2014224	EH38E2014224 proximal enhancer-like signature
chr2	85888594	85888617	85888463	85888701	EH38E2014225	292	pELS,CTCF-bound	pELS	2.92364589441	enhP	E2014225	EH38E2014225 proximal enhancer-like signature
chr2	85888653	85888670	85888463	85888701	EH38E2014225	292	pELS,CTCF-bound	pELS	2.92364589441	enhP	E2014225	EH38E2014225 proximal enhancer-like signature
chr2	85888779	85888796	85888725	85888875	EH38E2014226	389	pELS,CTCF-bound	pELS	3.89402257127	enhP	E2014226	EH38E2014226 proximal enhancer-like signature
chr2	85889022	85889043	85888915	85889264	EH38E2014227	548	PLS,CTCF-bound	PLS	5.48100246342	prom	E2014227	EH38E2014227 promoter-like signature
chr2	85889102	85889123	85888915	85889264	EH38E2014227	548	PLS,CTCF-bound	PLS	5.48100246342	prom	E2014227	EH38E2014227 promoter-like signature
chr2	85908108	85908125	85907860	85908202	EH38E2014245	438	dELS	dELS	4.38171170614	enhD	E2014245	EH38E2014245 distal enhancer-like signature
chr2	85936947	85936965	85936893	85937053	EH38E2014278	450	dELS	dELS	4.50722612274	enhD	E2014278	EH38E2014278 distal enhancer-like signature
chr2	85998778	85998793	85998680	85999025	EH38E2014330	399	dELS,CTCF-bound	dELS	3.99125023778	enhD	E2014330	EH38E2014330 distal enhancer-like signature
chr2	86029117	86029133	86029077	86029425	EH38E2014360	216	dELS	dELS	2.16335026836	enhD	E2014360	EH38E2014360 distal enhancer-like signature
chr2	86030707	86030722	86030549	86030764	EH38E2014361	173	dELS	dELS	1.73911440032	enhD	E2014361	EH38E2014361 distal enhancer-like signature
chr2	86039395	86039412	86039324	86039525	EH38E2014377	313	dELS	dELS	3.1337874521	enhD	E2014377	EH38E2014377 distal enhancer-like signature
chr2	86041150	86041199	86041014	86041364	EH38E2014380	511	dELS,CTCF-bound	dELS	5.11299905417	enhD	E2014380	EH38E2014380 distal enhancer-like signature
chr2	86041210	86041232	86041014	86041364	EH38E2014380	511	dELS,CTCF-bound	dELS	5.11299905417	enhD	E2014380	EH38E2014380 distal enhancer-like signature
chr2	86041245	86041270	86041014	86041364	EH38E2014380	511	dELS,CTCF-bound	dELS	5.11299905417	enhD	E2014380	EH38E2014380 distal enhancer-like signature
chr2	86041349	86041380	86041014	86041364	EH38E2014380	511	dELS,CTCF-bound	dELS	5.11299905417	enhD	E2014380	EH38E2014380 distal enhancer-like signature
chr2	86041390	86041417	86041415	86041633	EH38E2014381	304	dELS	dELS	3.04340459716	enhD	E2014381	EH38E2014381 distal enhancer-like signature
chr2	86077793	86077860	86077658	86078006	EH38E2014408	388	dELS,CTCF-bound	dELS	3.8833236171	enhD	E2014408	EH38E2014408 distal enhancer-like signature
chr2	86105874	86105900	86105724	86105953	EH38E2014425	606	pELS,CTCF-bound	pELS	6.06635634118	enhP	E2014425	EH38E2014425 proximal enhancer-like signature
chr2	86106447	86106465	86106347	86106525	EH38E2014427	394	PLS,CTCF-bound	PLS	3.94570057728	prom	E2014427	EH38E2014427 promoter-like signature
chr2	86195008	86195026	86194883	86195230	EH38E2014481	607	PLS,CTCF-bound	PLS	6.07371983062	prom	E2014481	EH38E2014481 promoter-like signature
chr2	86195446	86195490	86195360	86195709	EH38E2014482	636	PLS,CTCF-bound	PLS	6.36099466403	prom	E2014482	EH38E2014482 promoter-like signature
chr2	86195507	86195528	86195360	86195709	EH38E2014482	636	PLS,CTCF-bound	PLS	6.36099466403	prom	E2014482	EH38E2014482 promoter-like signature
chr2	86199716	86199735	86199632	86199791	EH38E2014488	331	pELS,CTCF-bound	pELS	3.31145978627	enhP	E2014488	EH38E2014488 proximal enhancer-like signature
chr2	86337117	86337140	86337050	86337218	EH38E2014601	259	pELS,CTCF-bound	pELS	2.59431360435	enhP	E2014601	EH38E2014601 proximal enhancer-like signature
chr2	86337314	86337329	86337222	86337497	EH38E2014602	341	pELS,CTCF-bound	pELS	3.41416571439	enhP	E2014602	EH38E2014602 proximal enhancer-like signature
chr2	86337403	86337423	86337222	86337497	EH38E2014602	341	pELS,CTCF-bound	pELS	3.41416571439	enhP	E2014602	EH38E2014602 proximal enhancer-like signature
chr2	86337624	86337642	86337497	86337804	EH38E2014603	323	PLS,CTCF-bound	PLS	3.23696210351	prom	E2014603	EH38E2014603 promoter-like signature
chr2	86337649	86337668	86337497	86337804	EH38E2014603	323	PLS,CTCF-bound	PLS	3.23696210351	prom	E2014603	EH38E2014603 promoter-like signature
chr2	86337754	86337775	86337497	86337804	EH38E2014603	323	PLS,CTCF-bound	PLS	3.23696210351	prom	E2014603	EH38E2014603 promoter-like signature
chr2	86337800	86337828	86337497	86337804	EH38E2014603	323	PLS,CTCF-bound	PLS	3.23696210351	prom	E2014603	EH38E2014603 promoter-like signature
chr2	86339083	86339104	86338911	86339251	EH38E2014606	294	CTCF-only,CTCF-bound	CTCF-only	2.9441924732	CTCF	E2014606	EH38E2014606 CTCF-only
chr2	86368457	86368471	86368311	86368644	EH38E2014618	330	dELS,CTCF-bound	dELS	3.30873478539	enhD	E2014618	EH38E2014618 distal enhancer-like signature
chr2	86440717	86440738	86440647	86440996	EH38E2014654	712	PLS,CTCF-bound	PLS	7.12721678003	prom	E2014654	EH38E2014654 promoter-like signature
chr2	86440773	86440793	86440647	86440996	EH38E2014654	712	PLS,CTCF-bound	PLS	7.12721678003	prom	E2014654	EH38E2014654 promoter-like signature
chr2	86562990	86563010	86562913	86563129	EH38E2014744	547	pELS,CTCF-bound	pELS	5.47600710239	enhP	E2014744	EH38E2014744 proximal enhancer-like signature
chr2	86563485	86563516	86563306	86563656	EH38E2014746	729	PLS,CTCF-bound	PLS	7.29416613344	prom	E2014746	EH38E2014746 promoter-like signature
chr2	86622986	86623008	86622942	86623270	EH38E2014779	442	pELS,CTCF-bound	pELS	4.4213285939	enhP	E2014779	EH38E2014779 proximal enhancer-like signature
chr2	86623053	86623075	86622942	86623270	EH38E2014779	442	pELS,CTCF-bound	pELS	4.4213285939	enhP	E2014779	EH38E2014779 proximal enhancer-like signature
chr2	86623593	86623608	86623499	86623696	EH38E2014781	511	pELS,CTCF-bound	pELS	5.11513696638	enhP	E2014781	EH38E2014781 proximal enhancer-like signature
chr2	86623904	86623925	86623705	86624055	EH38E2014782	644	PLS,CTCF-bound	PLS	6.4453116602	prom	E2014782	EH38E2014782 promoter-like signature
chr2	86720166	86720191	86720149	86720444	EH38E2014823	633	PLS,CTCF-bound	PLS	6.33527596681	prom	E2014823	EH38E2014823 promoter-like signature
chr2	86720817	86720840	86720616	86720876	EH38E2014824	419	pELS,CTCF-bound	pELS	4.19358775917	enhP	E2014824	EH38E2014824 proximal enhancer-like signature
chr2	86785686	86785701	86785475	86785824	EH38E2014864	497	dELS	dELS	4.97176276908	enhD	E2014864	EH38E2014864 distal enhancer-like signature
chr2	86789039	86789065	86788984	86789212	EH38E2014869	325	pELS,CTCF-bound	pELS	3.25463883703	enhP	E2014869	EH38E2014869 proximal enhancer-like signature
chr2	86789895	86789918	86789804	86790087	EH38E2014871	283	pELS	pELS	2.8398656183	enhP	E2014871	EH38E2014871 proximal enhancer-like signature
chr2	86790312	86790332	86790116	86790386	EH38E2014872	378	pELS	pELS	3.78831348715	enhP	E2014872	EH38E2014872 proximal enhancer-like signature
chr2	86790869	86790889	86790815	86791161	EH38E2014874	474	PLS	PLS	4.74512211187	prom	E2014874	EH38E2014874 promoter-like signature
chr2	86807678	86807694	86807432	86807782	EH38E2014884	476	pELS,CTCF-bound	pELS	4.76392521316	enhP	E2014884	EH38E2014884 proximal enhancer-like signature
chr2	86808631	86808648	86808358	86808708	EH38E2014886	568	PLS,CTCF-bound	PLS	5.68384766877	prom	E2014886	EH38E2014886 promoter-like signature
chr2	86861798	86861816	86861787	86862004	EH38E2014933	309	PLS,CTCF-bound	PLS	3.09508232074	prom	E2014933	EH38E2014933 promoter-like signature
chr2	86861868	86861882	86861787	86862004	EH38E2014933	309	PLS,CTCF-bound	PLS	3.09508232074	prom	E2014933	EH38E2014933 promoter-like signature
chr2	87075887	87075914	87075852	87076112	EH38E2014939	411	dELS,CTCF-bound	dELS	4.11722527298	enhD	E2014939	EH38E2014939 distal enhancer-like signature
chr2	87076536	87076557	87076229	87076579	EH38E2014940	620	dELS,CTCF-bound	dELS	6.20621878733	enhD	E2014940	EH38E2014940 distal enhancer-like signature
chr2	88017232	88017252	88017147	88017335	EH38E2015042	384	pELS,CTCF-bound	pELS	3.84438832517	enhP	E2015042	EH38E2015042 proximal enhancer-like signature
chr2	88055523	88055559	88055530	88055689	EH38E2015073	446	PLS,CTCF-bound	PLS	4.46991953152	prom	E2015073	EH38E2015073 promoter-like signature
chr2	88055870	88055887	88055690	88056039	EH38E2015074	657	PLS,CTCF-bound	PLS	6.57202290462	prom	E2015074	EH38E2015074 promoter-like signature
chr2	88128337	88128357	88128345	88128534	EH38E2015132	303	pELS,CTCF-bound	pELS	3.03018405632	enhP	E2015132	EH38E2015132 proximal enhancer-like signature
chr2	88128365	88128382	88128345	88128534	EH38E2015132	303	pELS,CTCF-bound	pELS	3.03018405632	enhP	E2015132	EH38E2015132 proximal enhancer-like signature
chr2	88130120	88130164	88130152	88130495	EH38E2015135	296	dELS	dELS	2.96247306276	enhD	E2015135	EH38E2015135 distal enhancer-like signature
chr2	88170365	88170384	88170135	88170481	EH38E2015151	362	PLS	PLS	3.62555570665	prom	E2015151	EH38E2015151 promoter-like signature
chr2	88170419	88170453	88170135	88170481	EH38E2015151	362	PLS	PLS	3.62555570665	prom	E2015151	EH38E2015151 promoter-like signature
chr2	88170454	88170472	88170135	88170481	EH38E2015151	362	PLS	PLS	3.62555570665	prom	E2015151	EH38E2015151 promoter-like signature
chr2	88181573	88181596	88181515	88181864	EH38E2015162	320	dELS,CTCF-bound	dELS	3.20736702061	enhD	E2015162	EH38E2015162 distal enhancer-like signature
chr2	88188195	88188208	88187960	88188303	EH38E2015166	295	CTCF-only,CTCF-bound	CTCF-only	2.95607360383	CTCF	E2015166	EH38E2015166 CTCF-only
chr2	88200467	88200485	88200348	88200624	EH38E2015174	427	dELS,CTCF-bound	dELS	4.27602438734	enhD	E2015174	EH38E2015174 distal enhancer-like signature
chr2	88350378	88350394	88350206	88350456	EH38E2015213	196	dELS,CTCF-bound	dELS	1.96479613005	enhD	E2015213	EH38E2015213 distal enhancer-like signature
chr2	88350701	88350714	88350690	88350943	EH38E2015215	343	dELS,CTCF-bound	dELS	3.43162584312	enhD	E2015215	EH38E2015215 distal enhancer-like signature
chr2	88351157	88351175	88350948	88351193	EH38E2015216	368	dELS,CTCF-bound	dELS	3.6846676639	enhD	E2015216	EH38E2015216 distal enhancer-like signature
chr2	88452043	88452060	88451957	88452158	EH38E2015241	319	pELS,CTCF-bound	pELS	3.19817971109	enhP	E2015241	EH38E2015241 proximal enhancer-like signature
chr2	88452808	88452830	88452643	88452868	EH38E2015243	324	PLS	PLS	3.24886753738	prom	E2015243	EH38E2015243 promoter-like signature
chr2	88503472	88503490	88503262	88503604	EH38E2015262	280	DNase-H3K4me3,CTCF-bound	DNase-H3K4me3	2.8076920747	K4m3	E2015262	EH38E2015262 DNase-H3K4me3
chr2	88549934	88549951	88549915	88550264	EH38E2015273	334	dELS,CTCF-bound	dELS	3.34452937378	enhD	E2015273	EH38E2015273 distal enhancer-like signature
chr2	88626915	88626936	88626893	88627046	EH38E2015337	368	pELS,CTCF-bound	pELS	3.6860350772	enhP	E2015337	EH38E2015337 proximal enhancer-like signature
chr2	88627168	88627191	88627173	88627333	EH38E2015338	436	pELS,CTCF-bound	pELS	4.36037041752	enhP	E2015338	EH38E2015338 proximal enhancer-like signature
chr2	88627281	88627305	88627173	88627333	EH38E2015338	436	pELS,CTCF-bound	pELS	4.36037041752	enhP	E2015338	EH38E2015338 proximal enhancer-like signature
chr2	88666890	88666907	88666592	88666933	EH38E2015361	441	dELS	dELS	4.4183070951	enhD	E2015361	EH38E2015361 distal enhancer-like signature
chr2	88691813	88691826	88691471	88691821	EH38E2015378	724	PLS,CTCF-bound	PLS	7.24943685887	prom	E2015378	EH38E2015378 promoter-like signature
chr2	88691828	88691844	88691827	88691984	EH38E2015379	443	pELS,CTCF-bound	pELS	4.43766320371	enhP	E2015379	EH38E2015379 proximal enhancer-like signature
chr2	88692004	88692021	88691995	88692254	EH38E2015380	355	pELS,CTCF-bound	pELS	3.55596093179	enhP	E2015380	EH38E2015380 proximal enhancer-like signature
chr2	88692437	88692455	88692256	88692574	EH38E2015381	316	pELS,CTCF-bound	pELS	3.16140603189	enhP	E2015381	EH38E2015381 proximal enhancer-like signature
chr2	88764915	88764933	88764724	88765049	EH38E2015443	196	pELS,CTCF-bound	pELS	1.96716564321	enhP	E2015443	EH38E2015443 proximal enhancer-like signature
chr2	88765320	88765335	88765279	88765586	EH38E2015444	385	pELS,CTCF-bound	pELS	3.85833378474	enhP	E2015444	EH38E2015444 proximal enhancer-like signature
chr2	88765636	88765656	88765607	88765955	EH38E2015445	469	PLS,CTCF-bound	PLS	4.6907309215	prom	E2015445	EH38E2015445 promoter-like signature
chr2	88765675	88765688	88765607	88765955	EH38E2015445	469	PLS,CTCF-bound	PLS	4.6907309215	prom	E2015445	EH38E2015445 promoter-like signature
chr2	88765733	88765747	88765607	88765955	EH38E2015445	469	PLS,CTCF-bound	PLS	4.6907309215	prom	E2015445	EH38E2015445 promoter-like signature
chr2	88765805	88765826	88765607	88765955	EH38E2015445	469	PLS,CTCF-bound	PLS	4.6907309215	prom	E2015445	EH38E2015445 promoter-like signature
chr2	88828034	88828058	88827809	88828155	EH38E2015465	381	dELS,CTCF-bound	dELS	3.81758393552	enhD	E2015465	EH38E2015465 distal enhancer-like signature
chr2	88828573	88828588	88828454	88828800	EH38E2015466	409	dELS	dELS	4.09052413329	enhD	E2015466	EH38E2015466 distal enhancer-like signature
chr2	89205317	89205336	89205202	89205487	EH38E2015616	252	CTCF-only,CTCF-bound	CTCF-only	2.52718238867	CTCF	E2015616	EH38E2015616 CTCF-only
chr2	94998236	94998265	94998143	94998442	EH38E2015921	459	dELS,CTCF-bound	dELS	4.59607268825	enhD	E2015921	EH38E2015921 distal enhancer-like signature
chr2	94998400	94998418	94998143	94998442	EH38E2015921	459	dELS,CTCF-bound	dELS	4.59607268825	enhD	E2015921	EH38E2015921 distal enhancer-like signature
chr2	95000960	95001017	95001014	95001207	EH38E2015924	235	dELS	dELS	2.35088778402	enhD	E2015924	EH38E2015924 distal enhancer-like signature
chr2	95022569	95022583	95022323	95022673	EH38E2015955	520	dELS,CTCF-bound	dELS	5.20742868103	enhD	E2015955	EH38E2015955 distal enhancer-like signature
chr2	95025282	95025295	95025122	95025378	EH38E2015959	289	pELS	pELS	2.89842195144	enhP	E2015959	EH38E2015959 proximal enhancer-like signature
chr2	95025679	95025706	95025674	95025894	EH38E2015961	387	PLS,CTCF-bound	PLS	3.87318513589	prom	E2015961	EH38E2015961 promoter-like signature
chr2	95026186	95026224	95026157	95026308	EH38E2015963	349	pELS,CTCF-bound	pELS	3.49916012402	enhP	E2015963	EH38E2015963 proximal enhancer-like signature
chr2	95026599	95026616	95026555	95026855	EH38E2015964	310	PLS,CTCF-bound	PLS	3.10044852045	prom	E2015964	EH38E2015964 promoter-like signature
chr2	95034467	95034480	95034302	95034638	EH38E2015972	352	dELS	dELS	3.52370456603	enhD	E2015972	EH38E2015972 distal enhancer-like signature
chr2	95056278	95056293	95056038	95056378	EH38E2016006	334	dELS	dELS	3.34102304719	enhD	E2016006	EH38E2016006 distal enhancer-like signature
chr2	95057197	95057215	95056913	95057251	EH38E2016008	481	dELS,CTCF-bound	dELS	4.81939671531	enhD	E2016008	EH38E2016008 distal enhancer-like signature
chr2	95057767	95057788	95057557	95057907	EH38E2016009	463	dELS	dELS	4.63546405099	enhD	E2016009	EH38E2016009 distal enhancer-like signature
chr2	95074774	95074787	95074624	95074974	EH38E2016029	560	dELS	dELS	5.60261333621	enhD	E2016029	EH38E2016029 distal enhancer-like signature
chr2	95078105	95078118	95077890	95078217	EH38E2016035	331	dELS	dELS	3.3136972852	enhD	E2016035	EH38E2016035 distal enhancer-like signature
chr2	95078182	95078214	95077890	95078217	EH38E2016035	331	dELS	dELS	3.3136972852	enhD	E2016035	EH38E2016035 distal enhancer-like signature
chr2	95121411	95121430	95121247	95121465	EH38E2016052	308	pELS,CTCF-bound	pELS	3.08674479094	enhP	E2016052	EH38E2016052 proximal enhancer-like signature
chr2	95121562	95121581	95121479	95121640	EH38E2016053	342	pELS,CTCF-bound	pELS	3.42976182983	enhP	E2016053	EH38E2016053 proximal enhancer-like signature
chr2	95121988	95122006	95121763	95122107	EH38E2016054	549	PLS,CTCF-bound	PLS	5.49588222571	prom	E2016054	EH38E2016054 promoter-like signature
chr2	95122040	95122055	95121763	95122107	EH38E2016054	549	PLS,CTCF-bound	PLS	5.49588222571	prom	E2016054	EH38E2016054 promoter-like signature
chr2	95159292	95159307	95159218	95159520	EH38E2016067	329	PLS,CTCF-bound	PLS	3.29236923703	prom	E2016067	EH38E2016067 promoter-like signature
chr2	95159336	95159352	95159218	95159520	EH38E2016067	329	PLS,CTCF-bound	PLS	3.29236923703	prom	E2016067	EH38E2016067 promoter-like signature
chr2	95159776	95159792	95159667	95160015	EH38E2016068	471	pELS,CTCF-bound	pELS	4.71814547621	enhP	E2016068	EH38E2016068 proximal enhancer-like signature
chr2	95159859	95159877	95159667	95160015	EH38E2016068	471	pELS,CTCF-bound	pELS	4.71814547621	enhP	E2016068	EH38E2016068 proximal enhancer-like signature
chr2	95159966	95159982	95159667	95160015	EH38E2016068	471	pELS,CTCF-bound	pELS	4.71814547621	enhP	E2016068	EH38E2016068 proximal enhancer-like signature
chr2	95165784	95165806	95165572	95165922	EH38E2016072	667	PLS,CTCF-bound	PLS	6.67492936541	prom	E2016072	EH38E2016072 promoter-like signature
chr2	95166032	95166056	95165926	95166145	EH38E2016073	362	pELS,CTCF-bound	pELS	3.6226394059	enhP	E2016073	EH38E2016073 proximal enhancer-like signature
chr2	95207708	95207731	95207614	95207837	EH38E2016085	343	PLS,CTCF-bound	PLS	3.43272182162	prom	E2016085	EH38E2016085 promoter-like signature
chr2	95207788	95207802	95207614	95207837	EH38E2016085	343	PLS,CTCF-bound	PLS	3.43272182162	prom	E2016085	EH38E2016085 promoter-like signature
chr2	95278155	95278171	95278141	95278490	EH38E2016111	394	dELS,CTCF-bound	dELS	3.94766114837	enhD	E2016111	EH38E2016111 distal enhancer-like signature
chr2	95287889	95287932	95287835	95288124	EH38E2016112	281	dELS	dELS	2.81963436197	enhD	E2016112	EH38E2016112 distal enhancer-like signature
chr2	95294761	95294781	95294674	95294862	EH38E2016115	240	dELS,CTCF-bound	dELS	2.40086266079	enhD	E2016115	EH38E2016115 distal enhancer-like signature
chr2	95301899	95301945	95301902	95302251	EH38E2016125	318	dELS	dELS	3.18697854303	enhD	E2016125	EH38E2016125 distal enhancer-like signature
chr2	95312963	95312980	95312800	95313137	EH38E2016138	434	dELS,CTCF-bound	dELS	4.34662247118	enhD	E2016138	EH38E2016138 distal enhancer-like signature
chr2	95313913	95314029	95313901	95314194	EH38E2016140	288	dELS,CTCF-bound	dELS	2.88181362358	enhD	E2016140	EH38E2016140 distal enhancer-like signature
chr2	95323575	95323588	95323470	95323671	EH38E2016154	315	CTCF-only,CTCF-bound	CTCF-only	3.15967906378	CTCF	E2016154	EH38E2016154 CTCF-only
chr2	95328553	95328620	95328362	95328606	EH38E2016155	274	dELS	dELS	2.74119049162	enhD	E2016155	EH38E2016155 distal enhancer-like signature
chr2	95345379	95345398	95345305	95345490	EH38E2016168	337	pELS,CTCF-bound	pELS	3.37442005004	enhP	E2016168	EH38E2016168 proximal enhancer-like signature
chr2	95345693	95345706	95345547	95345873	EH38E2016169	433	pELS,CTCF-bound	pELS	4.33535641344	enhP	E2016169	EH38E2016169 proximal enhancer-like signature
chr2	95346076	95346097	95345910	95346082	EH38E2016170	348	pELS,CTCF-bound	pELS	3.48534905841	enhP	E2016170	EH38E2016170 proximal enhancer-like signature
chr2	95346345	95346362	95346258	95346606	EH38E2016171	366	pELS,CTCF-bound	pELS	3.66002685917	enhP	E2016171	EH38E2016171 proximal enhancer-like signature
chr2	95346476	95346493	95346258	95346606	EH38E2016171	366	pELS,CTCF-bound	pELS	3.66002685917	enhP	E2016171	EH38E2016171 proximal enhancer-like signature
chr2	95346961	95346995	95346688	95347004	EH38E2016172	273	PLS,CTCF-bound	PLS	2.7353543281	prom	E2016172	EH38E2016172 promoter-like signature
chr2	95347188	95347208	95347069	95347380	EH38E2016173	256	pELS,CTCF-bound	pELS	2.56644422151	enhP	E2016173	EH38E2016173 proximal enhancer-like signature
chr2	95384167	95384209	95384091	95384433	EH38E2016184	369	dELS	dELS	3.69526416843	enhD	E2016184	EH38E2016184 distal enhancer-like signature
chr2	95389187	95389204	95389177	95389493	EH38E2016189	333	dELS,CTCF-bound	dELS	3.33986832326	enhD	E2016189	EH38E2016189 distal enhancer-like signature
chr2	95389548	95389565	95389540	95389742	EH38E2016190	211	dELS,CTCF-bound	dELS	2.11816330546	enhD	E2016190	EH38E2016190 distal enhancer-like signature
chr2	95402698	95402712	95402505	95402853	EH38E2016201	496	PLS,CTCF-bound	PLS	4.96417581841	prom	E2016201	EH38E2016201 promoter-like signature
chr2	95402795	95402808	95402505	95402853	EH38E2016201	496	PLS,CTCF-bound	PLS	4.96417581841	prom	E2016201	EH38E2016201 promoter-like signature
chr2	95403087	95403106	95403072	95403229	EH38E2016203	278	pELS,CTCF-bound	pELS	2.78913330338	enhP	E2016203	EH38E2016203 proximal enhancer-like signature
chr2	95403344	95403361	95403232	95403578	EH38E2016204	275	pELS,CTCF-bound	pELS	2.75302806387	enhP	E2016204	EH38E2016204 proximal enhancer-like signature
chr2	95527030	95527049	95526910	95527078	EH38E2016219	310	pELS,CTCF-bound	pELS	3.10164480792	enhP	E2016219	EH38E2016219 proximal enhancer-like signature
chr2	95527306	95527325	95527231	95527382	EH38E2016220	248	pELS,CTCF-bound	pELS	2.48439278405	enhP	E2016220	EH38E2016220 proximal enhancer-like signature
chr2	95663980	95663997	95663877	95664079	EH38E2016238	313	DNase-H3K4me3,CTCF-bound	DNase-H3K4me3	3.1380228512	K4m3	E2016238	EH38E2016238 DNase-H3K4me3
chr2	95683071	95683091	95683044	95683276	EH38E2016257	271	dELS,CTCF-bound	dELS	2.71453810585	enhD	E2016257	EH38E2016257 distal enhancer-like signature
chr2	95722128	95722141	95722019	95722310	EH38E2016275	189	dELS	dELS	1.89382067605	enhD	E2016275	EH38E2016275 distal enhancer-like signature
chr2	96009985	96010001	96009867	96010149	EH38E2016297	315	pELS,CTCF-bound	pELS	3.15130992271	enhP	E2016297	EH38E2016297 proximal enhancer-like signature
chr2	96010550	96010569	96010336	96010586	EH38E2016298	527	PLS,CTCF-bound	PLS	5.27935859036	prom	E2016298	EH38E2016298 promoter-like signature
chr2	96024544	96024565	96024326	96024652	EH38E2016306	244	dELS	dELS	2.44106014948	enhD	E2016306	EH38E2016306 distal enhancer-like signature
chr2	96115835	96115851	96115763	96116098	EH38E2016361	224	pELS,CTCF-bound	pELS	2.24447276496	enhP	E2016361	EH38E2016361 proximal enhancer-like signature
chr2	96115895	96115911	96115763	96116098	EH38E2016361	224	pELS,CTCF-bound	pELS	2.24447276496	enhP	E2016361	EH38E2016361 proximal enhancer-like signature
chr2	96116803	96116821	96116484	96116834	EH38E2016363	458	pELS,CTCF-bound	pELS	4.58956514869	enhP	E2016363	EH38E2016363 proximal enhancer-like signature
chr2	96117177	96117194	96116993	96117304	EH38E2016364	420	pELS,CTCF-bound	pELS	4.20456650786	enhP	E2016364	EH38E2016364 proximal enhancer-like signature
chr2	96135319	96135350	96135270	96135467	EH38E2016379	220	CTCF-only,CTCF-bound	CTCF-only	2.20248685189	CTCF	E2016379	EH38E2016379 CTCF-only
chr2	96141247	96141267	96141229	96141563	EH38E2016390	265	dELS	dELS	2.65096951609	enhD	E2016390	EH38E2016390 distal enhancer-like signature
chr2	96142750	96142778	96142665	96142937	EH38E2016392	328	dELS,CTCF-bound	dELS	3.28371004502	enhD	E2016392	EH38E2016392 distal enhancer-like signature
chr2	96144587	96144608	96144461	96144692	EH38E2016396	400	pELS,CTCF-bound	pELS	4.00361899119	enhP	E2016396	EH38E2016396 proximal enhancer-like signature
chr2	96144627	96144644	96144461	96144692	EH38E2016396	400	pELS,CTCF-bound	pELS	4.00361899119	enhP	E2016396	EH38E2016396 proximal enhancer-like signature
chr2	96144990	96145005	96144851	96145076	EH38E2016397	393	pELS,CTCF-bound	pELS	3.93902598947	enhP	E2016397	EH38E2016397 proximal enhancer-like signature
chr2	96145114	96145142	96145139	96145301	EH38E2016398	460	pELS,CTCF-bound	pELS	4.60047322574	enhP	E2016398	EH38E2016398 proximal enhancer-like signature
chr2	96145168	96145192	96145139	96145301	EH38E2016398	460	pELS,CTCF-bound	pELS	4.60047322574	enhP	E2016398	EH38E2016398 proximal enhancer-like signature
chr2	96145211	96145237	96145139	96145301	EH38E2016398	460	pELS,CTCF-bound	pELS	4.60047322574	enhP	E2016398	EH38E2016398 proximal enhancer-like signature
chr2	96145317	96145343	96145330	96145680	EH38E2016399	547	PLS,CTCF-bound	PLS	5.47570155626	prom	E2016399	EH38E2016399 promoter-like signature
chr2	96145519	96145545	96145330	96145680	EH38E2016399	547	PLS,CTCF-bound	PLS	5.47570155626	prom	E2016399	EH38E2016399 promoter-like signature
chr2	96146518	96146537	96146397	96146614	EH38E2016402	570	pELS,CTCF-bound	pELS	5.70532107149	enhP	E2016402	EH38E2016402 proximal enhancer-like signature
chr2	96156312	96156330	96156321	96156500	EH38E2016417	414	dELS,CTCF-bound	dELS	4.14643916372	enhD	E2016417	EH38E2016417 distal enhancer-like signature
chr2	96157961	96157980	96157790	96158139	EH38E2016420	504	dELS,CTCF-bound	dELS	5.04691819483	enhD	E2016420	EH38E2016420 distal enhancer-like signature
chr2	96208314	96208346	96208200	96208548	EH38E2016478	511	PLS,CTCF-bound	PLS	5.11995867032	prom	E2016478	EH38E2016478 promoter-like signature
chr2	96208725	96208741	96208554	96208738	EH38E2016479	477	PLS,CTCF-bound	PLS	4.77037940563	prom	E2016479	EH38E2016479 promoter-like signature
chr2	96208820	96208852	96208743	96209091	EH38E2016480	615	PLS,CTCF-bound	PLS	6.15462072345	prom	E2016480	EH38E2016480 promoter-like signature
chr2	96208946	96208966	96208743	96209091	EH38E2016480	615	PLS,CTCF-bound	PLS	6.15462072345	prom	E2016480	EH38E2016480 promoter-like signature
chr2	96246275	96246292	96246078	96246339	EH38E2016513	244	dELS,CTCF-bound	dELS	2.44068445599	enhD	E2016513	EH38E2016513 distal enhancer-like signature
chr2	96249910	96249929	96249642	96249919	EH38E2016515	377	dELS	dELS	3.77607606186	enhD	E2016515	EH38E2016515 distal enhancer-like signature
chr2	96253257	96253270	96253072	96253412	EH38E2016518	318	dELS,CTCF-bound	dELS	3.18707817441	enhD	E2016518	EH38E2016518 distal enhancer-like signature
chr2	96256984	96257000	96256856	96257038	EH38E2016522	325	dELS,CTCF-bound	dELS	3.25739518553	enhD	E2016522	EH38E2016522 distal enhancer-like signature
chr2	96258422	96258435	96258218	96258508	EH38E2016524	357	dELS	dELS	3.57644533963	enhD	E2016524	EH38E2016524 distal enhancer-like signature
chr2	96266041	96266075	96265932	96266282	EH38E2016537	665	PLS,CTCF-bound	PLS	6.65467300582	prom	E2016537	EH38E2016537 promoter-like signature
chr2	96266271	96266292	96265932	96266282	EH38E2016537	665	PLS,CTCF-bound	PLS	6.65467300582	prom	E2016537	EH38E2016537 promoter-like signature
chr2	96266531	96266547	96266376	96266581	EH38E2016538	447	pELS,CTCF-bound	pELS	4.47502156325	enhP	E2016538	EH38E2016538 proximal enhancer-like signature
chr2	96305629	96305650	96305387	96305737	EH38E2016554	550	PLS,CTCF-bound	PLS	5.50345657277	prom	E2016554	EH38E2016554 promoter-like signature
chr2	96305959	96305981	96305788	96305995	EH38E2016555	439	pELS,CTCF-bound	pELS	4.39578325031	enhP	E2016555	EH38E2016555 proximal enhancer-like signature
chr2	96321280	96321295	96321225	96321382	EH38E2016566	353	pELS,CTCF-bound	pELS	3.53013522151	enhP	E2016566	EH38E2016566 proximal enhancer-like signature
chr2	96321797	96321822	96321813	96322163	EH38E2016568	520	pELS,CTCF-bound	pELS	5.20713817603	enhP	E2016568	EH38E2016568 proximal enhancer-like signature
chr2	96321844	96321861	96321813	96322163	EH38E2016568	520	pELS,CTCF-bound	pELS	5.20713817603	enhP	E2016568	EH38E2016568 proximal enhancer-like signature
chr2	96321934	96321953	96321813	96322163	EH38E2016568	520	pELS,CTCF-bound	pELS	5.20713817603	enhP	E2016568	EH38E2016568 proximal enhancer-like signature
chr2	96325333	96325353	96325209	96325517	EH38E2016573	318	PLS	PLS	3.18140256191	prom	E2016573	EH38E2016573 promoter-like signature
chr2	96335716	96335734	96335656	96335920	EH38E2016582	639	PLS,CTCF-bound	PLS	6.39891896728	prom	E2016582	EH38E2016582 promoter-like signature
chr2	96335783	96335800	96335656	96335920	EH38E2016582	639	PLS,CTCF-bound	PLS	6.39891896728	prom	E2016582	EH38E2016582 promoter-like signature
chr2	96336074	96336093	96335922	96336082	EH38E2016583	570	PLS,CTCF-bound	PLS	5.70245247523	prom	E2016583	EH38E2016583 promoter-like signature
chr2	96407360	96407378	96407084	96407399	EH38E2016625	373	dELS,CTCF-bound	dELS	3.73601340169	enhD	E2016625	EH38E2016625 distal enhancer-like signature
chr2	96470753	96470769	96470603	96470868	EH38E2016653	333	dELS,CTCF-bound	dELS	3.33574817063	enhD	E2016653	EH38E2016653 distal enhancer-like signature
chr2	96502179	96502201	96502042	96502266	EH38E2016670	330	dELS,CTCF-bound	dELS	3.30809490017	enhD	E2016670	EH38E2016670 distal enhancer-like signature
chr2	96508042	96508059	96508025	96508374	EH38E2016677	485	PLS,CTCF-bound	PLS	4.85561927778	prom	E2016677	EH38E2016677 promoter-like signature
chr2	96508165	96508180	96508025	96508374	EH38E2016677	485	PLS,CTCF-bound	PLS	4.85561927778	prom	E2016677	EH38E2016677 promoter-like signature
chr2	96523891	96523908	96523865	96524212	EH38E2016687	440	dELS	dELS	4.40090079597	enhD	E2016687	EH38E2016687 distal enhancer-like signature
chr2	96527623	96527640	96527606	96527862	EH38E2016697	382	dELS,CTCF-bound	dELS	3.829588496	enhD	E2016697	EH38E2016697 distal enhancer-like signature
chr2	96528323	96528340	96528081	96528430	EH38E2016698	459	dELS,CTCF-bound	dELS	4.5959471982	enhD	E2016698	EH38E2016698 distal enhancer-like signature
chr2	96536576	96536594	96536514	96536855	EH38E2016714	518	PLS,CTCF-bound	PLS	5.18622198007	prom	E2016714	EH38E2016714 promoter-like signature
chr2	96536775	96536788	96536514	96536855	EH38E2016714	518	PLS,CTCF-bound	PLS	5.18622198007	prom	E2016714	EH38E2016714 promoter-like signature
chr2	96537043	96537061	96537001	96537351	EH38E2016715	569	PLS,CTCF-bound	PLS	5.69146708021	prom	E2016715	EH38E2016715 promoter-like signature
chr2	96537314	96537327	96537001	96537351	EH38E2016715	569	PLS,CTCF-bound	PLS	5.69146708021	prom	E2016715	EH38E2016715 promoter-like signature
chr2	96537960	96537975	96537895	96538245	EH38E2016717	474	pELS,CTCF-bound	pELS	4.74198414791	enhP	E2016717	EH38E2016717 proximal enhancer-like signature
chr2	96547089	96547111	96546813	96547157	EH38E2016731	288	dELS	dELS	2.88261964957	enhD	E2016731	EH38E2016731 distal enhancer-like signature
chr2	96550251	96550276	96550071	96550418	EH38E2016736	544	dELS,CTCF-bound	dELS	5.44010128264	enhD	E2016736	EH38E2016736 distal enhancer-like signature
chr2	96550582	96550596	96550508	96550736	EH38E2016737	311	dELS,CTCF-bound	dELS	3.11759364448	enhD	E2016737	EH38E2016737 distal enhancer-like signature
chr2	96550910	96550926	96550756	96550965	EH38E2016738	313	dELS	dELS	3.13817999946	enhD	E2016738	EH38E2016738 distal enhancer-like signature
chr2	96638291	96638311	96638223	96638572	EH38E2016803	626	PLS,CTCF-bound	PLS	6.26610898284	prom	E2016803	EH38E2016803 promoter-like signature
chr2	96638323	96638344	96638223	96638572	EH38E2016803	626	PLS,CTCF-bound	PLS	6.26610898284	prom	E2016803	EH38E2016803 promoter-like signature
chr2	96760592	96760613	96760565	96760901	EH38E2016871	652	PLS,CTCF-bound	PLS	6.52315148434	prom	E2016871	EH38E2016871 promoter-like signature
chr2	96761014	96761032	96760911	96761129	EH38E2016872	613	PLS,CTCF-bound	PLS	6.13419551866	prom	E2016872	EH38E2016872 promoter-like signature
chr2	96761040	96761058	96760911	96761129	EH38E2016872	613	PLS,CTCF-bound	PLS	6.13419551866	prom	E2016872	EH38E2016872 promoter-like signature
chr2	96772145	96772167	96771856	96772169	EH38E2016889	421	dELS,CTCF-bound	dELS	4.21894507688	enhD	E2016889	EH38E2016889 distal enhancer-like signature
chr2	96773042	96773062	96772985	96773184	EH38E2016890	334	dELS	dELS	3.34640469693	enhD	E2016890	EH38E2016890 distal enhancer-like signature
chr2	96801655	96801676	96801402	96801741	EH38E2016906	242	dELS,CTCF-bound	dELS	2.42198541475	enhD	E2016906	EH38E2016906 distal enhancer-like signature
chr2	96801693	96801708	96801402	96801741	EH38E2016906	242	dELS,CTCF-bound	dELS	2.42198541475	enhD	E2016906	EH38E2016906 distal enhancer-like signature
chr2	96802243	96802266	96802224	96802571	EH38E2016907	315	dELS,CTCF-bound	dELS	3.15531338689	enhD	E2016907	EH38E2016907 distal enhancer-like signature
chr2	96816560	96816621	96816447	96816603	EH38E2016922	577	pELS,CTCF-bound	pELS	5.77365212423	enhP	E2016922	EH38E2016922 proximal enhancer-like signature
chr2	96816560	96816621	96816621	96816849	EH38E2016923	469	pELS,CTCF-bound	pELS	4.69587088121	enhP	E2016923	EH38E2016923 proximal enhancer-like signature
chr2	96816627	96816646	96816621	96816849	EH38E2016923	469	pELS,CTCF-bound	pELS	4.69587088121	enhP	E2016923	EH38E2016923 proximal enhancer-like signature
chr2	96816828	96816845	96816621	96816849	EH38E2016923	469	pELS,CTCF-bound	pELS	4.69587088121	enhP	E2016923	EH38E2016923 proximal enhancer-like signature
chr2	96817309	96817326	96817268	96817544	EH38E2016925	266	pELS,CTCF-bound	pELS	2.66888593947	enhP	E2016925	EH38E2016925 proximal enhancer-like signature
chr2	96817527	96817547	96817268	96817544	EH38E2016925	266	pELS,CTCF-bound	pELS	2.66888593947	enhP	E2016925	EH38E2016925 proximal enhancer-like signature
chr2	96817921	96817940	96817866	96818206	EH38E2016927	176	pELS	pELS	1.76484419435	enhP	E2016927	EH38E2016927 proximal enhancer-like signature
chr2	96819453	96819468	96819240	96819590	EH38E2016930	454	dELS,CTCF-bound	dELS	4.54763319589	enhD	E2016930	EH38E2016930 distal enhancer-like signature
chr2	96833154	96833172	96833019	96833254	EH38E2016943	440	dELS,CTCF-bound	dELS	4.40106074108	enhD	E2016943	EH38E2016943 distal enhancer-like signature
chr2	96839478	96839495	96839340	96839690	EH38E2016949	497	dELS,CTCF-bound	dELS	4.97990693616	enhD	E2016949	EH38E2016949 distal enhancer-like signature
chr2	96840418	96840436	96840305	96840560	EH38E2016951	202	dELS,CTCF-bound	dELS	2.02662020171	enhD	E2016951	EH38E2016951 distal enhancer-like signature
chr2	96857957	96857972	96857954	96858301	EH38E2016970	757	PLS,CTCF-bound	PLS	7.57159348222	prom	E2016970	EH38E2016970 promoter-like signature
chr2	96858213	96858232	96857954	96858301	EH38E2016970	757	PLS,CTCF-bound	PLS	7.57159348222	prom	E2016970	EH38E2016970 promoter-like signature
chr2	96858266	96858280	96857954	96858301	EH38E2016970	757	PLS,CTCF-bound	PLS	7.57159348222	prom	E2016970	EH38E2016970 promoter-like signature
chr2	96860268	96860324	96860138	96860456	EH38E2016975	299	dELS,CTCF-bound	dELS	2.99374538721	enhD	E2016975	EH38E2016975 distal enhancer-like signature
chr2	96860750	96860767	96860469	96860756	EH38E2016976	262	dELS,CTCF-bound	dELS	2.62367281247	enhD	E2016976	EH38E2016976 distal enhancer-like signature
chr2	96867299	96867320	96867257	96867473	EH38E2016986	207	dELS	dELS	2.07411504229	enhD	E2016986	EH38E2016986 distal enhancer-like signature
chr2	96867356	96867385	96867257	96867473	EH38E2016986	207	dELS	dELS	2.07411504229	enhD	E2016986	EH38E2016986 distal enhancer-like signature
chr2	96867884	96867903	96867742	96868070	EH38E2016988	353	dELS,CTCF-bound	dELS	3.5361164222	enhD	E2016988	EH38E2016988 distal enhancer-like signature
chr2	96868723	96868743	96868544	96868893	EH38E2016990	506	pELS,CTCF-bound	pELS	5.06417623436	enhP	E2016990	EH38E2016990 proximal enhancer-like signature
chr2	96868792	96868813	96868544	96868893	EH38E2016990	506	pELS,CTCF-bound	pELS	5.06417623436	enhP	E2016990	EH38E2016990 proximal enhancer-like signature
chr2	96869468	96869483	96869333	96869663	EH38E2016992	413	pELS,CTCF-bound	pELS	4.13250545726	enhP	E2016992	EH38E2016992 proximal enhancer-like signature
chr2	96869626	96869643	96869333	96869663	EH38E2016992	413	pELS,CTCF-bound	pELS	4.13250545726	enhP	E2016992	EH38E2016992 proximal enhancer-like signature
chr2	96869954	96869977	96869975	96870320	EH38E2016994	420	PLS,CTCF-bound	PLS	4.20144799286	prom	E2016994	EH38E2016994 promoter-like signature
chr2	96885900	96885922	96885767	96886117	EH38E2017024	488	dELS	dELS	4.8897178311	enhD	E2017024	EH38E2017024 distal enhancer-like signature
chr2	96888695	96888712	96888539	96888886	EH38E2017030	398	dELS,CTCF-bound	dELS	3.98479340776	enhD	E2017030	EH38E2017030 distal enhancer-like signature
chr2	96893687	96893706	96893570	96893839	EH38E2017038	211	dELS,CTCF-bound	dELS	2.11073634713	enhD	E2017038	EH38E2017038 distal enhancer-like signature
chr2	96896211	96896228	96896145	96896403	EH38E2017042	281	pELS	pELS	2.81387563399	enhP	E2017042	EH38E2017042 proximal enhancer-like signature
chr2	96906731	96906747	96906733	96906997	EH38E2017054	403	dELS,CTCF-bound	dELS	4.03856167541	enhD	E2017054	EH38E2017054 distal enhancer-like signature
chr2	96906910	96906926	96906733	96906997	EH38E2017054	403	dELS,CTCF-bound	dELS	4.03856167541	enhD	E2017054	EH38E2017054 distal enhancer-like signature
chr2	96917099	96917123	96916970	96917187	EH38E2017069	331	dELS,CTCF-bound	dELS	3.31963077508	enhD	E2017069	EH38E2017069 distal enhancer-like signature
chr2	96924604	96924624	96924264	96924611	EH38E2017079	402	dELS	dELS	4.02837166757	enhD	E2017079	EH38E2017079 distal enhancer-like signature
chr2	96932011	96932048	96931969	96932133	EH38E2017089	233	dELS,CTCF-bound	dELS	2.33414234132	enhD	E2017089	EH38E2017089 distal enhancer-like signature
chr2	96934172	96934187	96933961	96934179	EH38E2017091	179	dELS,CTCF-bound	dELS	1.791808684	enhD	E2017091	EH38E2017091 distal enhancer-like signature
chr2	96962683	96962697	96962637	96962812	EH38E2017120	579	dELS,CTCF-bound	dELS	5.79523907433	enhD	E2017120	EH38E2017120 distal enhancer-like signature
chr2	96986574	96986589	96986490	96986837	EH38E2017142	356	PLS	PLS	3.5628122984	prom	E2017142	EH38E2017142 promoter-like signature
chr2	96986600	96986620	96986490	96986837	EH38E2017142	356	PLS	PLS	3.5628122984	prom	E2017142	EH38E2017142 promoter-like signature
chr2	96986629	96986661	96986490	96986837	EH38E2017142	356	PLS	PLS	3.5628122984	prom	E2017142	EH38E2017142 promoter-like signature
chr2	96986695	96986712	96986490	96986837	EH38E2017142	356	PLS	PLS	3.5628122984	prom	E2017142	EH38E2017142 promoter-like signature
chr2	97659203	97659221	97658967	97659258	EH38E2017216	169	dELS	dELS	1.69932681118	enhD	E2017216	EH38E2017216 distal enhancer-like signature
chr2	97663546	97663564	97663488	97663778	EH38E2017223	442	pELS,CTCF-bound	pELS	4.42580023367	enhP	E2017223	EH38E2017223 proximal enhancer-like signature
chr2	97663681	97663704	97663488	97663778	EH38E2017223	442	pELS,CTCF-bound	pELS	4.42580023367	enhP	E2017223	EH38E2017223 proximal enhancer-like signature
chr2	97664268	97664290	97663978	97664326	EH38E2017224	677	PLS,CTCF-bound	PLS	6.77283813318	prom	E2017224	EH38E2017224 promoter-like signature
chr2	97664550	97664566	97664383	97664598	EH38E2017225	480	pELS,CTCF-bound	pELS	4.80420816045	enhP	E2017225	EH38E2017225 proximal enhancer-like signature
chr2	97710091	97710105	97709990	97710334	EH38E2017259	439	dELS,CTCF-bound	dELS	4.39964612316	enhD	E2017259	EH38E2017259 distal enhancer-like signature
chr2	97713810	97713826	97713740	97714024	EH38E2017266	323	pELS	pELS	3.23023110759	enhP	E2017266	EH38E2017266 proximal enhancer-like signature
chr2	97714316	97714333	97714081	97714379	EH38E2017267	278	pELS	pELS	2.78790211096	enhP	E2017267	EH38E2017267 proximal enhancer-like signature
chr2	97739408	97739424	97739172	97739491	EH38E2017293	169	dELS	dELS	1.69793630911	enhD	E2017293	EH38E2017293 distal enhancer-like signature
chr2	97741327	97741346	97741238	97741516	EH38E2017296	224	dELS,CTCF-bound	dELS	2.24966663828	enhD	E2017296	EH38E2017296 distal enhancer-like signature
chr2	97745639	97745655	97745479	97745826	EH38E2017300	420	dELS	dELS	4.20026984409	enhD	E2017300	EH38E2017300 distal enhancer-like signature
chr2	97995813	97995838	97995619	97995820	EH38E2017472	437	PLS,CTCF-bound	PLS	4.37798129385	prom	E2017472	EH38E2017472 promoter-like signature
chr2	97996273	97996286	97996067	97996386	EH38E2017474	647	pELS,CTCF-bound	pELS	6.47404803779	enhP	E2017474	EH38E2017474 proximal enhancer-like signature
chr2	97996374	97996395	97996067	97996386	EH38E2017474	647	pELS,CTCF-bound	pELS	6.47404803779	enhP	E2017474	EH38E2017474 proximal enhancer-like signature
chr2	97996374	97996395	97996387	97996588	EH38E2017475	392	pELS,CTCF-bound	pELS	3.92675976955	enhP	E2017475	EH38E2017475 proximal enhancer-like signature
chr2	98036931	98036950	98036641	98036989	EH38E2017512	405	dELS,CTCF-bound	dELS	4.05449112803	enhD	E2017512	EH38E2017512 distal enhancer-like signature
chr2	98081939	98081983	98081880	98082230	EH38E2017533	426	dELS,CTCF-bound	dELS	4.26850832501	enhD	E2017533	EH38E2017533 distal enhancer-like signature
chr2	98156418	98156435	98156423	98156721	EH38E2017574	327	dELS	dELS	3.27802413435	enhD	E2017574	EH38E2017574 distal enhancer-like signature
chr2	98158310	98158328	98158322	98158650	EH38E2017579	427	dELS	dELS	4.27734242781	enhD	E2017579	EH38E2017579 distal enhancer-like signature
chr2	98158577	98158592	98158322	98158650	EH38E2017579	427	dELS	dELS	4.27734242781	enhD	E2017579	EH38E2017579 distal enhancer-like signature
chr2	98346094	98346123	98346039	98346354	EH38E2017659	189	PLS,CTCF-bound	PLS	1.89206949978	prom	E2017659	EH38E2017659 promoter-like signature
chr2	98346661	98346678	98346513	98346819	EH38E2017660	304	pELS,CTCF-bound	pELS	3.04836589736	enhP	E2017660	EH38E2017660 proximal enhancer-like signature
chr2	98347419	98347438	98347190	98347536	EH38E2017662	316	pELS	pELS	3.168922003	enhP	E2017662	EH38E2017662 proximal enhancer-like signature
chr2	98348309	98348327	98348232	98348581	EH38E2017664	409	pELS,CTCF-bound	pELS	4.09347485676	enhP	E2017664	EH38E2017664 proximal enhancer-like signature
chr2	98444805	98444825	98444666	98445014	EH38E2017707	479	PLS,CTCF-bound	PLS	4.79661346672	prom	E2017707	EH38E2017707 promoter-like signature
chr2	98444884	98444904	98444666	98445014	EH38E2017707	479	PLS,CTCF-bound	PLS	4.79661346672	prom	E2017707	EH38E2017707 promoter-like signature
chr2	98445336	98445359	98445201	98445541	EH38E2017708	271	pELS,CTCF-bound	pELS	2.71772437075	enhP	E2017708	EH38E2017708 proximal enhancer-like signature
chr2	98463713	98463726	98463611	98463781	EH38E2017730	291	dELS,CTCF-bound	dELS	2.91284346252	enhD	E2017730	EH38E2017730 distal enhancer-like signature
chr2	98472349	98472366	98472288	98472632	EH38E2017745	398	dELS	dELS	3.98417195177	enhD	E2017745	EH38E2017745 distal enhancer-like signature
chr2	98480823	98480843	98480644	98480852	EH38E2017759	300	dELS	dELS	3.0095493732	enhD	E2017759	EH38E2017759 distal enhancer-like signature
chr2	98488937	98488986	98488743	98489005	EH38E2017774	348	dELS	dELS	3.48612132171	enhD	E2017774	EH38E2017774 distal enhancer-like signature
chr2	98537638	98537651	98537611	98537957	EH38E2017829	313	dELS	dELS	3.13297719617	enhD	E2017829	EH38E2017829 distal enhancer-like signature
chr2	98539621	98539637	98539395	98539745	EH38E2017832	417	dELS	dELS	4.17819752061	enhD	E2017832	EH38E2017832 distal enhancer-like signature
chr2	98544029	98544067	98543973	98544309	EH38E2017836	252	dELS	dELS	2.52136274089	enhD	E2017836	EH38E2017836 distal enhancer-like signature
chr2	98554254	98554272	98554101	98554427	EH38E2017846	321	dELS	dELS	3.21759542524	enhD	E2017846	EH38E2017846 distal enhancer-like signature
chr2	98564912	98564932	98564724	98565057	EH38E2017858	299	dELS,CTCF-bound	dELS	2.99802242829	enhD	E2017858	EH38E2017858 distal enhancer-like signature
chr2	98568764	98568785	98568571	98568843	EH38E2017861	268	dELS,CTCF-bound	dELS	2.68095410128	enhD	E2017861	EH38E2017861 distal enhancer-like signature
chr2	98568800	98568817	98568571	98568843	EH38E2017861	268	dELS,CTCF-bound	dELS	2.68095410128	enhD	E2017861	EH38E2017861 distal enhancer-like signature
chr2	98608159	98608175	98608073	98608274	EH38E2017887	357	pELS,CTCF-bound	pELS	3.57065324753	enhP	E2017887	EH38E2017887 proximal enhancer-like signature
chr2	98608329	98608348	98608330	98608679	EH38E2017888	546	PLS,CTCF-bound	PLS	5.46892175676	prom	E2017888	EH38E2017888 promoter-like signature
chr2	98608353	98608378	98608330	98608679	EH38E2017888	546	PLS,CTCF-bound	PLS	5.46892175676	prom	E2017888	EH38E2017888 promoter-like signature
chr2	98608565	98608582	98608330	98608679	EH38E2017888	546	PLS,CTCF-bound	PLS	5.46892175676	prom	E2017888	EH38E2017888 promoter-like signature
chr2	98608600	98608614	98608330	98608679	EH38E2017888	546	PLS,CTCF-bound	PLS	5.46892175676	prom	E2017888	EH38E2017888 promoter-like signature
chr2	98702551	98702572	98702432	98702781	EH38E2017946	413	dELS,CTCF-bound	dELS	4.13187436931	enhD	E2017946	EH38E2017946 distal enhancer-like signature
chr2	98730432	98730449	98730205	98730463	EH38E2017974	437	PLS,CTCF-bound	PLS	4.37623983959	prom	E2017974	EH38E2017974 promoter-like signature
chr2	98730726	98730762	98730744	98730981	EH38E2017976	431	pELS,CTCF-bound	pELS	4.31680088898	enhP	E2017976	EH38E2017976 proximal enhancer-like signature
chr2	98730993	98731026	98730984	98731312	EH38E2017977	482	PLS,CTCF-bound	PLS	4.82811104524	prom	E2017977	EH38E2017977 promoter-like signature
chr2	98731234	98731259	98730984	98731312	EH38E2017977	482	PLS,CTCF-bound	PLS	4.82811104524	prom	E2017977	EH38E2017977 promoter-like signature
chr2	98731263	98731276	98730984	98731312	EH38E2017977	482	PLS,CTCF-bound	PLS	4.82811104524	prom	E2017977	EH38E2017977 promoter-like signature
chr2	98731437	98731457	98731329	98731506	EH38E2017978	415	pELS,CTCF-bound	pELS	4.15432696451	enhP	E2017978	EH38E2017978 proximal enhancer-like signature
chr2	98731503	98731516	98731329	98731506	EH38E2017978	415	pELS,CTCF-bound	pELS	4.15432696451	enhP	E2017978	EH38E2017978 proximal enhancer-like signature
chr2	98731577	98731591	98731562	98731785	EH38E2017979	301	pELS,CTCF-bound	pELS	3.01839577393	enhP	E2017979	EH38E2017979 proximal enhancer-like signature
chr2	98770327	98770344	98770317	98770665	EH38E2018027	357	pELS	pELS	3.57516534845	enhP	E2018027	EH38E2018027 proximal enhancer-like signature
chr2	98796462	98796481	98796371	98796537	EH38E2018051	362	dELS,CTCF-bound	dELS	3.62772391	enhD	E2018051	EH38E2018051 distal enhancer-like signature
chr2	98823335	98823354	98823333	98823520	EH38E2018074	202	dELS,CTCF-bound	dELS	2.02735751299	enhD	E2018074	EH38E2018074 distal enhancer-like signature
chr2	98868830	98868846	98868532	98868879	EH38E2018106	400	dELS	dELS	4.00788146231	enhD	E2018106	EH38E2018106 distal enhancer-like signature
chr2	98869336	98869357	98869299	98869645	EH38E2018108	479	dELS	dELS	4.79970232094	enhD	E2018108	EH38E2018108 distal enhancer-like signature
chr2	98871069	98871085	98870787	98871095	EH38E2018111	215	dELS,CTCF-bound	dELS	2.15330052486	enhD	E2018111	EH38E2018111 distal enhancer-like signature
chr2	98903831	98903862	98903513	98903860	EH38E2018133	242	CTCF-only,CTCF-bound	CTCF-only	2.42047100569	CTCF	E2018133	EH38E2018133 CTCF-only
chr2	98935716	98935737	98935552	98935733	EH38E2018173	263	pELS,CTCF-bound	pELS	2.63196075682	enhP	E2018173	EH38E2018173 proximal enhancer-like signature
chr2	98936115	98936128	98936003	98936351	EH38E2018174	293	PLS,CTCF-bound	PLS	2.93693392722	prom	E2018174	EH38E2018174 promoter-like signature
chr2	98936192	98936207	98936003	98936351	EH38E2018174	293	PLS,CTCF-bound	PLS	2.93693392722	prom	E2018174	EH38E2018174 promoter-like signature
chr2	98936265	98936283	98936003	98936351	EH38E2018174	293	PLS,CTCF-bound	PLS	2.93693392722	prom	E2018174	EH38E2018174 promoter-like signature
chr2	98936583	98936606	98936559	98936908	EH38E2018175	393	pELS,CTCF-bound	pELS	3.93633029338	enhP	E2018175	EH38E2018175 proximal enhancer-like signature
chr2	98936662	98936679	98936559	98936908	EH38E2018175	393	pELS,CTCF-bound	pELS	3.93633029338	enhP	E2018175	EH38E2018175 proximal enhancer-like signature
chr2	98937058	98937076	98937016	98937354	EH38E2018176	273	pELS,CTCF-bound	pELS	2.73794515209	enhP	E2018176	EH38E2018176 proximal enhancer-like signature
chr2	98937296	98937313	98937016	98937354	EH38E2018176	273	pELS,CTCF-bound	pELS	2.73794515209	enhP	E2018176	EH38E2018176 proximal enhancer-like signature
chr2	99141409	99141433	99141244	99141593	EH38E2018211	608	PLS,CTCF-bound	PLS	6.08311611359	prom	E2018211	EH38E2018211 promoter-like signature
chr2	99141458	99141503	99141244	99141593	EH38E2018211	608	PLS,CTCF-bound	PLS	6.08311611359	prom	E2018211	EH38E2018211 promoter-like signature
chr2	99141549	99141580	99141244	99141593	EH38E2018211	608	PLS,CTCF-bound	PLS	6.08311611359	prom	E2018211	EH38E2018211 promoter-like signature
chr2	99141683	99141703	99141630	99141830	EH38E2018212	553	PLS,CTCF-bound	PLS	5.53530889413	prom	E2018212	EH38E2018212 promoter-like signature
chr2	99154672	99154687	99154654	99154817	EH38E2018224	549	PLS,CTCF-bound	PLS	5.49131432783	prom	E2018224	EH38E2018224 promoter-like signature
chr2	99154896	99154914	99154820	99155170	EH38E2018225	568	PLS,CTCF-bound	PLS	5.68791483357	prom	E2018225	EH38E2018225 promoter-like signature
chr2	99154956	99154972	99154820	99155170	EH38E2018225	568	PLS,CTCF-bound	PLS	5.68791483357	prom	E2018225	EH38E2018225 promoter-like signature
chr2	99155094	99155112	99154820	99155170	EH38E2018225	568	PLS,CTCF-bound	PLS	5.68791483357	prom	E2018225	EH38E2018225 promoter-like signature
chr2	99155116	99155137	99154820	99155170	EH38E2018225	568	PLS,CTCF-bound	PLS	5.68791483357	prom	E2018225	EH38E2018225 promoter-like signature
chr2	99155298	99155317	99155181	99155379	EH38E2018226	460	pELS,CTCF-bound	pELS	4.60311372359	enhP	E2018226	EH38E2018226 proximal enhancer-like signature
chr2	99181064	99181080	99180935	99181285	EH38E2018243	605	PLS,CTCF-bound	PLS	6.05337377393	prom	E2018243	EH38E2018243 promoter-like signature
chr2	99336095	99336110	99336063	99336229	EH38E2018277	607	PLS,CTCF-bound	PLS	6.07236568502	prom	E2018277	EH38E2018277 promoter-like signature
chr2	99336429	99336451	99336265	99336615	EH38E2018278	760	PLS,CTCF-bound	PLS	7.60673900619	prom	E2018278	EH38E2018278 promoter-like signature
chr2	99337366	99337381	99337165	99337515	EH38E2018280	697	PLS,CTCF-bound	PLS	6.97727469659	prom	E2018280	EH38E2018280 promoter-like signature
chr2	99337408	99337425	99337165	99337515	EH38E2018280	697	PLS,CTCF-bound	PLS	6.97727469659	prom	E2018280	EH38E2018280 promoter-like signature
chr2	99489368	99489391	99489118	99489461	EH38E2018388	316	pELS,CTCF-bound	pELS	3.16556205538	enhP	E2018388	EH38E2018388 proximal enhancer-like signature
chr2	99489989	99490011	99489981	99490331	EH38E2018390	625	PLS,CTCF-bound	PLS	6.25975372855	prom	E2018390	EH38E2018390 promoter-like signature
chr2	99490034	99490057	99489981	99490331	EH38E2018390	625	PLS,CTCF-bound	PLS	6.25975372855	prom	E2018390	EH38E2018390 promoter-like signature
chr2	99490067	99490087	99489981	99490331	EH38E2018390	625	PLS,CTCF-bound	PLS	6.25975372855	prom	E2018390	EH38E2018390 promoter-like signature
chr2	99490103	99490128	99489981	99490331	EH38E2018390	625	PLS,CTCF-bound	PLS	6.25975372855	prom	E2018390	EH38E2018390 promoter-like signature
chr2	99490290	99490320	99489981	99490331	EH38E2018390	625	PLS,CTCF-bound	PLS	6.25975372855	prom	E2018390	EH38E2018390 promoter-like signature
chr2	99554291	99554313	99554279	99554605	EH38E2018419	306	dELS,CTCF-bound	dELS	3.06265331559	enhD	E2018419	EH38E2018419 distal enhancer-like signature
chr2	99622295	99622308	99622259	99622462	EH38E2018465	181	dELS	dELS	1.81790997778	enhD	E2018465	EH38E2018465 distal enhancer-like signature
chr2	99695225	99695241	99695226	99695431	EH38E2018534	190	dELS	dELS	1.90312693226	enhD	E2018534	EH38E2018534 distal enhancer-like signature
chr2	99827698	99827716	99827360	99827704	EH38E2018626	362	dELS	dELS	3.6253746609	enhD	E2018626	EH38E2018626 distal enhancer-like signature
chr2	99867930	99867944	99867691	99868040	EH38E2018667	450	dELS,CTCF-bound	dELS	4.50347367469	enhD	E2018667	EH38E2018667 distal enhancer-like signature
chr2	99927267	99927284	99927030	99927377	EH38E2018704	340	dELS	dELS	3.40316141382	enhD	E2018704	EH38E2018704 distal enhancer-like signature
chr2	100104505	100104523	100104463	100104646	EH38E2018849	259	PLS	PLS	2.59159994875	prom	E2018849	EH38E2018849 promoter-like signature
chr2	100104829	100104849	100104730	100104965	EH38E2018850	343	PLS	PLS	3.4334904921	prom	E2018850	EH38E2018850 promoter-like signature
chr2	100104862	100104908	100104730	100104965	EH38E2018850	343	PLS	PLS	3.4334904921	prom	E2018850	EH38E2018850 promoter-like signature
chr2	100104913	100104943	100104730	100104965	EH38E2018850	343	PLS	PLS	3.4334904921	prom	E2018850	EH38E2018850 promoter-like signature
chr2	100105145	100105164	100104967	100105161	EH38E2018851	287	PLS,CTCF-bound	PLS	2.87649846326	prom	E2018851	EH38E2018851 promoter-like signature
chr2	100105145	100105164	100105163	100105464	EH38E2018852	269	pELS,CTCF-bound	pELS	2.69214418928	enhP	E2018852	EH38E2018852 proximal enhancer-like signature
chr2	100105230	100105248	100105163	100105464	EH38E2018852	269	pELS,CTCF-bound	pELS	2.69214418928	enhP	E2018852	EH38E2018852 proximal enhancer-like signature
chr2	100105279	100105296	100105163	100105464	EH38E2018852	269	pELS,CTCF-bound	pELS	2.69214418928	enhP	E2018852	EH38E2018852 proximal enhancer-like signature
chr2	100125939	100125953	100125618	100125964	EH38E2018872	247	dELS,CTCF-bound	dELS	2.4795228507	enhD	E2018872	EH38E2018872 distal enhancer-like signature
chr2	100142209	100142248	100141918	100142216	EH38E2018892	286	pELS	pELS	2.8643759135	enhP	E2018892	EH38E2018892 proximal enhancer-like signature
chr2	100142209	100142248	100142244	100142411	EH38E2018893	328	pELS,CTCF-bound	pELS	3.28776664045	enhP	E2018893	EH38E2018893 proximal enhancer-like signature
chr2	100246445	100246467	100246201	100246486	EH38E2018965	390	dELS,CTCF-bound	dELS	3.90704055207	enhD	E2018965	EH38E2018965 distal enhancer-like signature
chr2	100321551	100321589	100321311	100321653	EH38E2019023	335	pELS,CTCF-bound	pELS	3.35566221157	enhP	E2019023	EH38E2019023 proximal enhancer-like signature
chr2	100321765	100321791	100321789	100322018	EH38E2019024	271	pELS,CTCF-bound	pELS	2.71179271881	enhP	E2019024	EH38E2019024 proximal enhancer-like signature
chr2	100321979	100321994	100321789	100322018	EH38E2019024	271	pELS,CTCF-bound	pELS	2.71179271881	enhP	E2019024	EH38E2019024 proximal enhancer-like signature
chr2	100322198	100322218	100322131	100322343	EH38E2019025	331	pELS,CTCF-bound	pELS	3.31823665537	enhP	E2019025	EH38E2019025 proximal enhancer-like signature
chr2	100322248	100322263	100322131	100322343	EH38E2019025	331	pELS,CTCF-bound	pELS	3.31823665537	enhP	E2019025	EH38E2019025 proximal enhancer-like signature
chr2	100322492	100322518	100322415	100322614	EH38E2019026	362	pELS,CTCF-bound	pELS	3.62175079998	enhP	E2019026	EH38E2019026 proximal enhancer-like signature
chr2	100417301	100417320	100417166	100417316	EH38E2019077	305	pELS,CTCF-bound	pELS	3.05814053883	enhP	E2019077	EH38E2019077 proximal enhancer-like signature
chr2	100417347	100417368	100417345	100417683	EH38E2019078	421	PLS,CTCF-bound	PLS	4.21587787827	prom	E2019078	EH38E2019078 promoter-like signature
chr2	100417426	100417442	100417345	100417683	EH38E2019078	421	PLS,CTCF-bound	PLS	4.21587787827	prom	E2019078	EH38E2019078 promoter-like signature
chr2	100417463	100417478	100417345	100417683	EH38E2019078	421	PLS,CTCF-bound	PLS	4.21587787827	prom	E2019078	EH38E2019078 promoter-like signature
chr2	100417649	100417688	100417345	100417683	EH38E2019078	421	PLS,CTCF-bound	PLS	4.21587787827	prom	E2019078	EH38E2019078 promoter-like signature
chr2	100417932	100417946	100417807	100418026	EH38E2019079	237	pELS,CTCF-bound	pELS	2.37593231672	enhP	E2019079	EH38E2019079 proximal enhancer-like signature
chr2	100426453	100426468	100426370	100426601	EH38E2019087	167	pELS	pELS	1.67024249959	enhP	E2019087	EH38E2019087 proximal enhancer-like signature
chr2	100427741	100427756	100427683	100427985	EH38E2019088	408	CTCF-only,CTCF-bound	CTCF-only	4.08220854932	CTCF	E2019088	EH38E2019088 CTCF-only
chr2	100562852	100562870	100562684	100563034	EH38E2019121	663	PLS,CTCF-bound	PLS	6.63444799955	prom	E2019121	EH38E2019121 promoter-like signature
chr2	100562986	100563007	100562684	100563034	EH38E2019121	663	PLS,CTCF-bound	PLS	6.63444799955	prom	E2019121	EH38E2019121 promoter-like signature
chr2	100563208	100563225	100563143	100563305	EH38E2019122	555	pELS,CTCF-bound	pELS	5.55469970856	enhP	E2019122	EH38E2019122 proximal enhancer-like signature
chr2	100607094	100607114	100606944	100607116	EH38E2019148	363	PLS,CTCF-bound	PLS	3.63208748783	prom	E2019148	EH38E2019148 promoter-like signature
chr2	100610478	100610495	100610312	100610654	EH38E2019150	416	dELS,CTCF-bound	dELS	4.16717084818	enhD	E2019150	EH38E2019150 distal enhancer-like signature
chr2	100779744	100779761	100779553	100779796	EH38E2019244	176	dELS	dELS	1.76428811613	enhD	E2019244	EH38E2019244 distal enhancer-like signature
chr2	100794196	100794209	100793983	100794285	EH38E2019260	330	dELS,CTCF-bound	dELS	3.30072038344	enhD	E2019260	EH38E2019260 distal enhancer-like signature
chr2	100819083	100819104	100819017	100819366	EH38E2019284	459	pELS,CTCF-bound	pELS	4.59857854148	enhP	E2019284	EH38E2019284 proximal enhancer-like signature
chr2	100819556	100819573	100819378	100819579	EH38E2019285	310	pELS,CTCF-bound	pELS	3.10447499313	enhP	E2019285	EH38E2019285 proximal enhancer-like signature
chr2	100820455	100820473	100820397	100820659	EH38E2019288	234	pELS,CTCF-bound	pELS	2.3446220042	enhP	E2019288	EH38E2019288 proximal enhancer-like signature
chr2	100820505	100820525	100820397	100820659	EH38E2019288	234	pELS,CTCF-bound	pELS	2.3446220042	enhP	E2019288	EH38E2019288 proximal enhancer-like signature
chr2	100820565	100820582	100820397	100820659	EH38E2019288	234	pELS,CTCF-bound	pELS	2.3446220042	enhP	E2019288	EH38E2019288 proximal enhancer-like signature
chr2	100821279	100821297	100821034	100821380	EH38E2019289	370	pELS	pELS	3.70089279225	enhP	E2019289	EH38E2019289 proximal enhancer-like signature
chr2	100878169	100878185	100878032	100878230	EH38E2019339	304	dELS	dELS	3.04054771177	enhD	E2019339	EH38E2019339 distal enhancer-like signature
chr2	100882795	100882828	100882750	100882980	EH38E2019347	299	dELS,CTCF-bound	dELS	2.9932916133	enhD	E2019347	EH38E2019347 distal enhancer-like signature
chr2	100949528	100949542	100949268	100949590	EH38E2019419	325	dELS	dELS	3.25757609105	enhD	E2019419	EH38E2019419 distal enhancer-like signature
chr2	100977320	100977336	100976989	100977329	EH38E2019437	398	PLS	PLS	3.9859090662	prom	E2019437	EH38E2019437 promoter-like signature
chr2	100985025	100985044	100984867	100985214	EH38E2019447	441	dELS,CTCF-bound	dELS	4.41049772381	enhD	E2019447	EH38E2019447 distal enhancer-like signature
chr2	101001779	101001794	101001641	101001927	EH38E2019455	320	PLS,CTCF-bound	PLS	3.20893222128	prom	E2019455	EH38E2019455 promoter-like signature
chr2	101002165	101002184	101002050	101002400	EH38E2019456	586	PLS,CTCF-bound	PLS	5.86778408473	prom	E2019456	EH38E2019456 promoter-like signature
chr2	101002540	101002566	101002468	101002618	EH38E2019457	379	PLS,CTCF-bound	PLS	3.79456764513	prom	E2019457	EH38E2019457 promoter-like signature
chr2	101109635	101109650	101109543	101109762	EH38E2019533	239	dELS,CTCF-bound	dELS	2.39958030193	enhD	E2019533	EH38E2019533 distal enhancer-like signature
chr2	101130324	101130342	101130110	101130446	EH38E2019565	259	dELS	dELS	2.59240517891	enhD	E2019565	EH38E2019565 distal enhancer-like signature
chr2	101150657	101150690	101150540	101150884	EH38E2019580	321	pELS,CTCF-bound	pELS	3.21211544771	enhP	E2019580	EH38E2019580 proximal enhancer-like signature
chr2	101151097	101151116	101151084	101151251	EH38E2019581	334	PLS,CTCF-bound	PLS	3.3480594748	prom	E2019581	EH38E2019581 promoter-like signature
chr2	101151147	101151165	101151084	101151251	EH38E2019581	334	PLS,CTCF-bound	PLS	3.3480594748	prom	E2019581	EH38E2019581 promoter-like signature
chr2	101151337	101151358	101151320	101151670	EH38E2019582	449	PLS,CTCF-bound	PLS	4.49596569416	prom	E2019582	EH38E2019582 promoter-like signature
chr2	101151413	101151432	101151320	101151670	EH38E2019582	449	PLS,CTCF-bound	PLS	4.49596569416	prom	E2019582	EH38E2019582 promoter-like signature
chr2	101252616	101252635	101252606	101252955	EH38E2019660	706	PLS,CTCF-bound	PLS	7.06573997341	prom	E2019660	EH38E2019660 promoter-like signature
chr2	101253408	101253424	101253113	101253460	EH38E2019661	448	pELS,CTCF-bound	pELS	4.48386354262	enhP	E2019661	EH38E2019661 proximal enhancer-like signature
chr2	101253430	101253448	101253113	101253460	EH38E2019661	448	pELS,CTCF-bound	pELS	4.48386354262	enhP	E2019661	EH38E2019661 proximal enhancer-like signature
chr2	101277226	101277239	101277183	101277448	EH38E2019682	317	dELS,CTCF-bound	dELS	3.17612779076	enhD	E2019682	EH38E2019682 distal enhancer-like signature
chr2	101308303	101308326	101308208	101308403	EH38E2019708	315	pELS,CTCF-bound	pELS	3.15540479049	enhP	E2019708	EH38E2019708 proximal enhancer-like signature
chr2	101308339	101308353	101308208	101308403	EH38E2019708	315	pELS,CTCF-bound	pELS	3.15540479049	enhP	E2019708	EH38E2019708 proximal enhancer-like signature
chr2	101308362	101308380	101308208	101308403	EH38E2019708	315	pELS,CTCF-bound	pELS	3.15540479049	enhP	E2019708	EH38E2019708 proximal enhancer-like signature
chr2	101308620	101308641	101308590	101308940	EH38E2019709	629	PLS,CTCF-bound	PLS	6.29465500339	prom	E2019709	EH38E2019709 promoter-like signature
chr2	101308706	101308728	101308590	101308940	EH38E2019709	629	PLS,CTCF-bound	PLS	6.29465500339	prom	E2019709	EH38E2019709 promoter-like signature
chr2	101308781	101308800	101308590	101308940	EH38E2019709	629	PLS,CTCF-bound	PLS	6.29465500339	prom	E2019709	EH38E2019709 promoter-like signature
chr2	101308856	101308872	101308590	101308940	EH38E2019709	629	PLS,CTCF-bound	PLS	6.29465500339	prom	E2019709	EH38E2019709 promoter-like signature
chr2	101387443	101387458	101387269	101387610	EH38E2019777	405	PLS,CTCF-bound	PLS	4.05967306966	prom	E2019777	EH38E2019777 promoter-like signature
chr2	101387661	101387684	101387670	101387887	EH38E2019778	250	PLS,CTCF-bound	PLS	2.50503269961	prom	E2019778	EH38E2019778 promoter-like signature
chr2	101474011	101474034	101473962	101474309	EH38E2019846	365	pELS,CTCF-bound	pELS	3.65893731356	enhP	E2019846	EH38E2019846 proximal enhancer-like signature
chr2	101474383	101474417	101474367	101474692	EH38E2019847	359	PLS	PLS	3.59374638206	prom	E2019847	EH38E2019847 promoter-like signature
chr2	101474911	101474928	101474811	101474990	EH38E2019848	309	PLS	PLS	3.09826835454	prom	E2019848	EH38E2019848 promoter-like signature
chr2	101518835	101518852	101518752	101518979	EH38E2019883	256	dELS,CTCF-bound	dELS	2.56359660257	enhD	E2019883	EH38E2019883 distal enhancer-like signature
chr2	101533783	101533802	101533699	101534048	EH38E2019892	465	dELS	dELS	4.65776469182	enhD	E2019892	EH38E2019892 distal enhancer-like signature
chr2	101619426	101619440	101619314	101619660	EH38E2019938	450	dELS	dELS	4.50057608686	enhD	E2019938	EH38E2019938 distal enhancer-like signature
chr2	101619453	101619468	101619314	101619660	EH38E2019938	450	dELS	dELS	4.50057608686	enhD	E2019938	EH38E2019938 distal enhancer-like signature
chr2	101697469	101697498	101697442	101697746	EH38E2019987	482	PLS,CTCF-bound	PLS	4.82398545191	prom	E2019987	EH38E2019987 promoter-like signature
chr2	101697849	101697868	101697866	101698061	EH38E2019988	305	PLS,CTCF-bound	PLS	3.05913433661	prom	E2019988	EH38E2019988 promoter-like signature
chr2	101698144	101698172	101698134	101698402	EH38E2019989	309	PLS,CTCF-bound	PLS	3.09932142676	prom	E2019989	EH38E2019989 promoter-like signature
chr2	101962591	101962673	101962633	101962943	EH38E2020250	257	pELS	pELS	2.57671330521	enhP	E2020250	EH38E2020250 proximal enhancer-like signature
chr2	101975375	101975419	101975240	101975445	EH38E2020265	256	dELS	dELS	2.56975870254	enhD	E2020265	EH38E2020265 distal enhancer-like signature
chr2	102031310	102031325	102031202	102031381	EH38E2020332	242	dELS	dELS	2.42235613248	enhD	E2020332	EH38E2020332 distal enhancer-like signature
chr2	102110844	102110858	102110724	102110877	EH38E2020417	261	dELS	dELS	2.61007789925	enhD	E2020417	EH38E2020417 distal enhancer-like signature
chr2	102142107	102142121	102141989	102142238	EH38E2020461	272	pELS	pELS	2.72152234665	enhP	E2020461	EH38E2020461 proximal enhancer-like signature
chr2	102142864	102142881	102142573	102142899	EH38E2020463	432	PLS,CTCF-bound	PLS	4.32782354878	prom	E2020463	EH38E2020463 promoter-like signature
chr2	102142899	102142921	102142573	102142899	EH38E2020463	432	PLS,CTCF-bound	PLS	4.32782354878	prom	E2020463	EH38E2020463 promoter-like signature
chr2	102142899	102142921	102142909	102143188	EH38E2020464	309	pELS,CTCF-bound	pELS	3.0908450406	enhP	E2020464	EH38E2020464 proximal enhancer-like signature
chr2	102143177	102143196	102142909	102143188	EH38E2020464	309	pELS,CTCF-bound	pELS	3.0908450406	enhP	E2020464	EH38E2020464 proximal enhancer-like signature
chr2	102150279	102150297	102150053	102150402	EH38E2020471	311	dELS,CTCF-bound	dELS	3.11300021539	enhD	E2020471	EH38E2020471 distal enhancer-like signature
chr2	102187422	102187443	102187239	102187456	EH38E2020505	237	pELS,CTCF-bound	pELS	2.37118019464	enhP	E2020505	EH38E2020505 proximal enhancer-like signature
chr2	102187784	102187801	102187669	102187924	EH38E2020507	407	pELS,CTCF-bound	pELS	4.07430954306	enhP	E2020507	EH38E2020507 proximal enhancer-like signature
chr2	102230682	102230717	102230454	102230789	EH38E2020526	237	dELS,CTCF-bound	dELS	2.3759531548	enhD	E2020526	EH38E2020526 distal enhancer-like signature
chr2	102230734	102230768	102230454	102230789	EH38E2020526	237	dELS,CTCF-bound	dELS	2.3759531548	enhD	E2020526	EH38E2020526 distal enhancer-like signature
chr2	102251226	102251249	102251017	102251356	EH38E2020542	360	pELS,CTCF-bound	pELS	3.60273865906	enhP	E2020542	EH38E2020542 proximal enhancer-like signature
chr2	102251752	102251771	102251719	102251869	EH38E2020544	422	pELS,CTCF-bound	pELS	4.2254494356	enhP	E2020544	EH38E2020544 proximal enhancer-like signature
chr2	102355737	102355754	102355622	102355942	EH38E2020620	439	PLS,CTCF-bound	PLS	4.39572542992	prom	E2020620	EH38E2020620 promoter-like signature
chr2	102619150	102619173	102619077	102619400	EH38E2020757	372	pELS,CTCF-bound	pELS	3.72088683615	enhP	E2020757	EH38E2020757 proximal enhancer-like signature
chr2	102619358	102619381	102619077	102619400	EH38E2020757	372	pELS,CTCF-bound	pELS	3.72088683615	enhP	E2020757	EH38E2020757 proximal enhancer-like signature
chr2	102619435	102619452	102619440	102619790	EH38E2020758	319	PLS,CTCF-bound	PLS	3.19299586624	prom	E2020758	EH38E2020758 promoter-like signature
chr2	102619493	102619525	102619440	102619790	EH38E2020758	319	PLS,CTCF-bound	PLS	3.19299586624	prom	E2020758	EH38E2020758 promoter-like signature
chr2	102619637	102619653	102619440	102619790	EH38E2020758	319	PLS,CTCF-bound	PLS	3.19299586624	prom	E2020758	EH38E2020758 promoter-like signature
chr2	102619661	102619676	102619440	102619790	EH38E2020758	319	PLS,CTCF-bound	PLS	3.19299586624	prom	E2020758	EH38E2020758 promoter-like signature
chr2	102619873	102619887	102619794	102619960	EH38E2020759	313	PLS,CTCF-bound	PLS	3.13921460632	prom	E2020759	EH38E2020759 promoter-like signature
chr2	102619928	102619945	102619794	102619960	EH38E2020759	313	PLS,CTCF-bound	PLS	3.13921460632	prom	E2020759	EH38E2020759 promoter-like signature
chr2	102635438	102635458	102635391	102635664	EH38E2020771	200	dELS	dELS	2.00975626911	enhD	E2020771	EH38E2020771 distal enhancer-like signature
chr2	102726607	102726642	102726373	102726652	EH38E2020813	288	dELS,CTCF-bound	dELS	2.88835205095	enhD	E2020813	EH38E2020813 distal enhancer-like signature
chr2	102735829	102735871	102735714	102736043	EH38E2020817	282	pELS	pELS	2.82584333388	enhP	E2020817	EH38E2020817 proximal enhancer-like signature
chr2	102736887	102736911	102736691	102737038	EH38E2020820	465	PLS,CTCF-bound	PLS	4.65726002704	prom	E2020820	EH38E2020820 promoter-like signature
chr2	102736937	102736955	102736691	102737038	EH38E2020820	465	PLS,CTCF-bound	PLS	4.65726002704	prom	E2020820	EH38E2020820 promoter-like signature
chr2	102803849	102803864	102803713	102803912	EH38E2020873	253	dELS,CTCF-bound	dELS	2.53750648324	enhD	E2020873	EH38E2020873 distal enhancer-like signature
chr2	102803880	102803895	102803713	102803912	EH38E2020873	253	dELS,CTCF-bound	dELS	2.53750648324	enhD	E2020873	EH38E2020873 distal enhancer-like signature
chr2	102848620	102848648	102848446	102848779	EH38E2020893	434	DNase-H3K4me3,CTCF-bound	DNase-H3K4me3	4.34081285046	K4m3	E2020893	EH38E2020893 DNase-H3K4me3
chr2	104405831	104405850	104405611	104405957	EH38E2021185	376	dELS	dELS	3.76582516311	enhD	E2021185	EH38E2021185 distal enhancer-like signature
chr2	104416864	104416891	104416797	104416965	EH38E2021197	328	dELS	dELS	3.28439461314	enhD	E2021197	EH38E2021197 distal enhancer-like signature
chr2	104431079	104431094	104430926	104431257	EH38E2021207	292	dELS	dELS	2.92623833702	enhD	E2021207	EH38E2021207 distal enhancer-like signature
chr2	104450985	104451028	104450890	104451099	EH38E2021226	269	dELS	dELS	2.69184637271	enhD	E2021226	EH38E2021226 distal enhancer-like signature
chr2	104502105	104502120	104501964	104502274	EH38E2021241	200	dELS	dELS	2.00915234314	enhD	E2021241	EH38E2021241 distal enhancer-like signature
chr2	104637272	104637289	104637172	104637507	EH38E2021266	273	dELS	dELS	2.73912895103	enhD	E2021266	EH38E2021266 distal enhancer-like signature
chr2	104658808	104658855	104658474	104658822	EH38E2021281	426	pELS,CTCF-bound	pELS	4.26885497327	enhP	E2021281	EH38E2021281 proximal enhancer-like signature
chr2	104678322	104678347	104678214	104678540	EH38E2021288	311	CTCF-only,CTCF-bound	CTCF-only	3.11287388206	CTCF	E2021288	EH38E2021288 CTCF-only
chr2	104701550	104701565	104701404	104701697	EH38E2021294	365	dELS	dELS	3.65796186948	enhD	E2021294	EH38E2021294 distal enhancer-like signature
chr2	104733740	104733753	104733654	104733907	EH38E2021308	303	CTCF-only,CTCF-bound	CTCF-only	3.03354986091	CTCF	E2021308	EH38E2021308 CTCF-only
chr2	104842660	104842725	104842558	104842810	EH38E2021367	400	dELS,CTCF-bound	dELS	4.00411714128	enhD	E2021367	EH38E2021367 distal enhancer-like signature
chr2	104842876	104842894	104842815	104842972	EH38E2021368	402	dELS,CTCF-bound	dELS	4.022626186	enhD	E2021368	EH38E2021368 distal enhancer-like signature
chr2	104842897	104842912	104842815	104842972	EH38E2021368	402	dELS,CTCF-bound	dELS	4.022626186	enhD	E2021368	EH38E2021368 distal enhancer-like signature
chr2	104843100	104843122	104842988	104843238	EH38E2021369	399	dELS,CTCF-bound	dELS	3.9997595577	enhD	E2021369	EH38E2021369 distal enhancer-like signature
chr2	104843201	104843225	104842988	104843238	EH38E2021369	399	dELS,CTCF-bound	dELS	3.9997595577	enhD	E2021369	EH38E2021369 distal enhancer-like signature
chr2	104844604	104844643	104844376	104844720	EH38E2021373	331	dELS,CTCF-bound	dELS	3.31979186959	enhD	E2021373	EH38E2021373 distal enhancer-like signature
chr2	104844696	104844712	104844376	104844720	EH38E2021373	331	dELS,CTCF-bound	dELS	3.31979186959	enhD	E2021373	EH38E2021373 distal enhancer-like signature
chr2	104845234	104845249	104844941	104845276	EH38E2021374	379	dELS,CTCF-bound	dELS	3.7939458712	enhD	E2021374	EH38E2021374 distal enhancer-like signature
chr2	104847264	104847284	104847057	104847398	EH38E2021380	298	dELS	dELS	2.98805767981	enhD	E2021380	EH38E2021380 distal enhancer-like signature
chr2	104851758	104851780	104851754	104852103	EH38E2021392	395	pELS	pELS	3.95061198708	enhP	E2021392	EH38E2021392 proximal enhancer-like signature
chr2	104852537	104852565	104852375	104852678	EH38E2021394	361	pELS,CTCF-bound	pELS	3.61570028958	enhP	E2021394	EH38E2021394 proximal enhancer-like signature
chr2	104852572	104852599	104852375	104852678	EH38E2021394	361	pELS,CTCF-bound	pELS	3.61570028958	enhP	E2021394	EH38E2021394 proximal enhancer-like signature
chr2	104852962	104853006	104852678	104853028	EH38E2021395	431	pELS,CTCF-bound	pELS	4.31060205761	enhP	E2021395	EH38E2021395 proximal enhancer-like signature
chr2	104853191	104853209	104853149	104853303	EH38E2021396	430	PLS,CTCF-bound	PLS	4.30297377802	prom	E2021396	EH38E2021396 promoter-like signature
chr2	104853590	104853607	104853504	104853696	EH38E2021397	347	pELS,CTCF-bound	pELS	3.47110919844	enhP	E2021397	EH38E2021397 proximal enhancer-like signature
chr2	104854082	104854105	104853831	104854181	EH38E2021398	544	pELS,CTCF-bound	pELS	5.44549966094	enhP	E2021398	EH38E2021398 proximal enhancer-like signature
chr2	104854376	104854396	104854244	104854462	EH38E2021399	415	pELS,CTCF-bound	pELS	4.15023611939	enhP	E2021399	EH38E2021399 proximal enhancer-like signature
chr2	104855033	104855051	104854754	104855090	EH38E2021401	309	pELS	pELS	3.09030583783	enhP	E2021401	EH38E2021401 proximal enhancer-like signature
chr2	104855783	104855800	104855708	104856017	EH38E2021403	266	pELS	pELS	2.66005586446	enhP	E2021403	EH38E2021403 proximal enhancer-like signature
chr2	104855978	104855999	104855708	104856017	EH38E2021403	266	pELS	pELS	2.66005586446	enhP	E2021403	EH38E2021403 proximal enhancer-like signature
chr2	104856289	104856303	104856024	104856312	EH38E2021404	264	pELS	pELS	2.64090124181	enhP	E2021404	EH38E2021404 proximal enhancer-like signature
chr2	104856356	104856379	104856321	104856557	EH38E2021405	325	pELS	pELS	3.25402535027	enhP	E2021405	EH38E2021405 proximal enhancer-like signature
chr2	104857924	104857944	104857678	104857973	EH38E2021409	264	dELS	dELS	2.6433150481	enhD	E2021409	EH38E2021409 distal enhancer-like signature
chr2	104862137	104862154	104862137	104862296	EH38E2021422	442	dELS,CTCF-bound	dELS	4.42250413211	enhD	E2021422	EH38E2021422 distal enhancer-like signature
chr2	104862333	104862383	104862310	104862561	EH38E2021423	359	dELS,CTCF-bound	dELS	3.59597010441	enhD	E2021423	EH38E2021423 distal enhancer-like signature
chr2	104864025	104864042	104864030	104864374	EH38E2021428	268	dELS,CTCF-bound	dELS	2.6820757021	enhD	E2021428	EH38E2021428 distal enhancer-like signature
chr2	104864163	104864183	104864030	104864374	EH38E2021428	268	dELS,CTCF-bound	dELS	2.6820757021	enhD	E2021428	EH38E2021428 distal enhancer-like signature
chr2	104867360	104867378	104867284	104867499	EH38E2021439	243	PLS,CTCF-bound	PLS	2.43060153745	prom	E2021439	EH38E2021439 promoter-like signature
chr2	104867590	104867618	104867564	104867913	EH38E2021440	328	pELS	pELS	3.28091764346	enhP	E2021440	EH38E2021440 proximal enhancer-like signature
chr2	104871987	104872008	104871836	104871992	EH38E2021449	267	pELS	pELS	2.67113644173	enhP	E2021449	EH38E2021449 proximal enhancer-like signature
chr2	104872606	104872628	104872570	104872788	EH38E2021452	294	pELS,CTCF-bound	pELS	2.94442537929	enhP	E2021452	EH38E2021452 proximal enhancer-like signature
chr2	104872653	104872671	104872570	104872788	EH38E2021452	294	pELS,CTCF-bound	pELS	2.94442537929	enhP	E2021452	EH38E2021452 proximal enhancer-like signature
chr2	104873061	104873076	104872956	104873194	EH38E2021453	316	pELS,CTCF-bound	pELS	3.16121745975	enhP	E2021453	EH38E2021453 proximal enhancer-like signature
chr2	104873407	104873421	104873417	104873764	EH38E2021454	408	pELS,CTCF-bound	pELS	4.0871582741	enhP	E2021454	EH38E2021454 proximal enhancer-like signature
chr2	104873514	104873541	104873417	104873764	EH38E2021454	408	pELS,CTCF-bound	pELS	4.0871582741	enhP	E2021454	EH38E2021454 proximal enhancer-like signature
chr2	104874007	104874021	104873803	104874054	EH38E2021455	306	pELS,CTCF-bound	pELS	3.06392771778	enhP	E2021455	EH38E2021455 proximal enhancer-like signature
chr2	104877050	104877069	104877046	104877277	EH38E2021460	220	dELS	dELS	2.20614996634	enhD	E2021460	EH38E2021460 distal enhancer-like signature
chr2	104890141	104890159	104889875	104890223	EH38E2021465	434	dELS	dELS	4.34111720938	enhD	E2021465	EH38E2021465 distal enhancer-like signature
chr2	105038026	105038039	105037812	105038146	EH38E2021513	729	PLS,CTCF-bound	PLS	7.29428436851	prom	E2021513	EH38E2021513 promoter-like signature
chr2	105143659	105143679	105143353	105143672	EH38E2021571	275	pELS	pELS	2.75397811032	enhP	E2021571	EH38E2021571 proximal enhancer-like signature
chr2	105144147	105144171	105143846	105144194	EH38E2021572	338	PLS	PLS	3.38262714573	prom	E2021572	EH38E2021572 promoter-like signature
chr2	105144273	105144292	105144243	105144454	EH38E2021573	265	pELS	pELS	2.65049267978	enhP	E2021573	EH38E2021573 proximal enhancer-like signature
chr2	105144303	105144327	105144243	105144454	EH38E2021573	265	pELS	pELS	2.65049267978	enhP	E2021573	EH38E2021573 proximal enhancer-like signature
chr2	105235451	105235467	105235433	105235674	EH38E2021600	323	dELS,CTCF-bound	dELS	3.23026458167	enhD	E2021600	EH38E2021600 distal enhancer-like signature
chr2	105237122	105237140	105237025	105237363	EH38E2021603	220	CTCF-only,CTCF-bound	CTCF-only	2.20434510343	CTCF	E2021603	EH38E2021603 CTCF-only
chr2	105249942	105249982	105249938	105250235	EH38E2021616	306	pELS,CTCF-bound	pELS	3.06482393229	enhP	E2021616	EH38E2021616 proximal enhancer-like signature
chr2	105294313	105294327	105294019	105294369	EH38E2021643	477	dELS	dELS	4.77025266195	enhD	E2021643	EH38E2021643 distal enhancer-like signature
chr2	105297449	105297465	105297298	105297644	EH38E2021647	404	dELS,CTCF-bound	dELS	4.04840641145	enhD	E2021647	EH38E2021647 distal enhancer-like signature
chr2	105328749	105328768	105328636	105328979	EH38E2021676	381	pELS,CTCF-bound	pELS	3.81202286133	enhP	E2021676	EH38E2021676 proximal enhancer-like signature
chr2	105329276	105329293	105329247	105329557	EH38E2021678	276	pELS	pELS	2.76245465504	enhP	E2021678	EH38E2021678 proximal enhancer-like signature
chr2	105329319	105329336	105329247	105329557	EH38E2021678	276	pELS	pELS	2.76245465504	enhP	E2021678	EH38E2021678 proximal enhancer-like signature
chr2	105329339	105329357	105329247	105329557	EH38E2021678	276	pELS	pELS	2.76245465504	enhP	E2021678	EH38E2021678 proximal enhancer-like signature
chr2	105329410	105329432	105329247	105329557	EH38E2021678	276	pELS	pELS	2.76245465504	enhP	E2021678	EH38E2021678 proximal enhancer-like signature
chr2	105329491	105329515	105329247	105329557	EH38E2021678	276	pELS	pELS	2.76245465504	enhP	E2021678	EH38E2021678 proximal enhancer-like signature
chr2	105329564	105329586	105329582	105329927	EH38E2021679	398	pELS,CTCF-bound	pELS	3.98339824764	enhP	E2021679	EH38E2021679 proximal enhancer-like signature
chr2	105329987	105330001	105329928	105330085	EH38E2021680	357	PLS,CTCF-bound	PLS	3.57702892997	prom	E2021680	EH38E2021680 promoter-like signature
chr2	105337492	105337507	105337381	105337608	EH38E2021687	593	PLS,CTCF-bound	PLS	5.93886651035	prom	E2021687	EH38E2021687 promoter-like signature
chr2	105363404	105363418	105363242	105363577	EH38E2021707	289	pELS	pELS	2.89612957896	enhP	E2021707	EH38E2021707 proximal enhancer-like signature
chr2	105369901	105369919	105369812	105370162	EH38E2021716	519	dELS,CTCF-bound	dELS	5.19471756619	enhD	E2021716	EH38E2021716 distal enhancer-like signature
chr2	105376057	105376072	105376066	105376258	EH38E2021728	299	dELS	dELS	2.99184825382	enhD	E2021728	EH38E2021728 distal enhancer-like signature
chr2	105399008	105399022	105398922	105399268	EH38E2021769	468	PLS,CTCF-bound	PLS	4.68171061135	prom	E2021769	EH38E2021769 promoter-like signature
chr2	105399150	105399169	105398922	105399268	EH38E2021769	468	PLS,CTCF-bound	PLS	4.68171061135	prom	E2021769	EH38E2021769 promoter-like signature
chr2	105403964	105403981	105403889	105404078	EH38E2021776	496	dELS,CTCF-bound	dELS	4.96830584974	enhD	E2021776	EH38E2021776 distal enhancer-like signature
chr2	105426736	105426751	105426680	105427003	EH38E2021806	283	dELS	dELS	2.83766335116	enhD	E2021806	EH38E2021806 distal enhancer-like signature
chr2	105519041	105519060	105519020	105519250	EH38E2021907	311	dELS,CTCF-bound	dELS	3.1178898158	enhD	E2021907	EH38E2021907 distal enhancer-like signature
chr2	105640354	105640396	105640349	105640571	EH38E2021996	268	dELS,CTCF-bound	dELS	2.68804618993	enhD	E2021996	EH38E2021996 distal enhancer-like signature
chr2	105674522	105674540	105674493	105674725	EH38E2022019	306	dELS,CTCF-bound	dELS	3.0620699102	enhD	E2022019	EH38E2022019 distal enhancer-like signature
chr2	105698079	105698096	105697843	105698133	EH38E2022030	348	dELS	dELS	3.48755565316	enhD	E2022030	EH38E2022030 distal enhancer-like signature
chr2	105744156	105744169	105743928	105744247	EH38E2022067	257	pELS,CTCF-bound	pELS	2.57808754071	enhP	E2022067	EH38E2022067 proximal enhancer-like signature
chr2	105744746	105744769	105744634	105744984	EH38E2022069	429	PLS,CTCF-bound	PLS	4.29397342226	prom	E2022069	EH38E2022069 promoter-like signature
chr2	105744842	105744860	105744634	105744984	EH38E2022069	429	PLS,CTCF-bound	PLS	4.29397342226	prom	E2022069	EH38E2022069 promoter-like signature
chr2	105745059	105745081	105744987	105745213	EH38E2022070	276	PLS,CTCF-bound	PLS	2.76510738255	prom	E2022070	EH38E2022070 promoter-like signature
chr2	105745226	105745239	105745229	105745486	EH38E2022071	296	pELS,CTCF-bound	pELS	2.96938071273	enhP	E2022071	EH38E2022071 proximal enhancer-like signature
chr2	105745473	105745489	105745229	105745486	EH38E2022071	296	pELS,CTCF-bound	pELS	2.96938071273	enhP	E2022071	EH38E2022071 proximal enhancer-like signature
chr2	105745562	105745580	105745501	105745814	EH38E2022072	390	pELS,CTCF-bound	pELS	3.90632530313	enhP	E2022072	EH38E2022072 proximal enhancer-like signature
chr2	105746088	105746106	105745973	105746220	EH38E2022073	293	pELS,CTCF-bound	pELS	2.93170468108	enhP	E2022073	EH38E2022073 proximal enhancer-like signature
chr2	105801378	105801395	105801069	105801413	EH38E2022149	323	dELS	dELS	3.23301638728	enhD	E2022149	EH38E2022149 distal enhancer-like signature
chr2	105807222	105807238	105806971	105807319	EH38E2022155	380	dELS	dELS	3.80194113884	enhD	E2022155	EH38E2022155 distal enhancer-like signature
chr2	105823136	105823173	105823004	105823347	EH38E2022173	394	dELS,CTCF-bound	dELS	3.94374175508	enhD	E2022173	EH38E2022173 distal enhancer-like signature
chr2	105857331	105857347	105857173	105857523	EH38E2022203	398	PLS	PLS	3.98447020775	prom	E2022203	EH38E2022203 promoter-like signature
chr2	105868312	105868325	105868090	105868438	EH38E2022222	360	dELS	dELS	3.60601530652	enhD	E2022222	EH38E2022222 distal enhancer-like signature
chr2	105891192	105891214	105891195	105891420	EH38E2022251	229	dELS,CTCF-bound	dELS	2.29693487055	enhD	E2022251	EH38E2022251 distal enhancer-like signature
chr2	106055481	106055498	106055283	106055633	EH38E2022347	342	dELS	dELS	3.42444993255	enhD	E2022347	EH38E2022347 distal enhancer-like signature
chr2	106065568	106065590	106065475	106065765	EH38E2022362	273	PLS	PLS	2.73371811803	prom	E2022362	EH38E2022362 promoter-like signature
chr2	106065618	106065631	106065475	106065765	EH38E2022362	273	PLS	PLS	2.73371811803	prom	E2022362	EH38E2022362 promoter-like signature
chr2	106065664	106065688	106065475	106065765	EH38E2022362	273	PLS	PLS	2.73371811803	prom	E2022362	EH38E2022362 promoter-like signature
chr2	106096181	106096215	106096130	106096455	EH38E2022392	396	dELS,CTCF-bound	dELS	3.96912432138	enhD	E2022392	EH38E2022392 distal enhancer-like signature
chr2	106096251	106096272	106096130	106096455	EH38E2022392	396	dELS,CTCF-bound	dELS	3.96912432138	enhD	E2022392	EH38E2022392 distal enhancer-like signature
chr2	106097034	106097050	106096697	106097035	EH38E2022393	415	dELS	dELS	4.15513341843	enhD	E2022393	EH38E2022393 distal enhancer-like signature
chr2	106097593	106097610	106097366	106097691	EH38E2022394	486	dELS	dELS	4.86081335766	enhD	E2022394	EH38E2022394 distal enhancer-like signature
chr2	106130451	106130465	106130238	106130587	EH38E2022430	324	dELS	dELS	3.24721983806	enhD	E2022430	EH38E2022430 distal enhancer-like signature
chr2	106193481	106193496	106193424	106193576	EH38E2022493	303	pELS,CTCF-bound	pELS	3.03547033634	enhP	E2022493	EH38E2022493 proximal enhancer-like signature
chr2	106194128	106194151	106194015	106194274	EH38E2022495	460	PLS,CTCF-bound	PLS	4.60262673116	prom	E2022495	EH38E2022495 promoter-like signature
chr2	106194270	106194290	106194015	106194274	EH38E2022495	460	PLS,CTCF-bound	PLS	4.60262673116	prom	E2022495	EH38E2022495 promoter-like signature
chr2	106194343	106194378	106194319	106194668	EH38E2022496	715	PLS,CTCF-bound	PLS	7.15053537575	prom	E2022496	EH38E2022496 promoter-like signature
chr2	106194392	106194415	106194319	106194668	EH38E2022496	715	PLS,CTCF-bound	PLS	7.15053537575	prom	E2022496	EH38E2022496 promoter-like signature
chr2	106194525	106194554	106194319	106194668	EH38E2022496	715	PLS,CTCF-bound	PLS	7.15053537575	prom	E2022496	EH38E2022496 promoter-like signature
chr2	106194571	106194591	106194319	106194668	EH38E2022496	715	PLS,CTCF-bound	PLS	7.15053537575	prom	E2022496	EH38E2022496 promoter-like signature
chr2	106270041	106270064	106269742	106270084	EH38E2022511	375	dELS,CTCF-bound	dELS	3.75052532291	enhD	E2022511	EH38E2022511 distal enhancer-like signature
chr2	106283042	106283056	106282800	106283139	EH38E2022525	293	dELS	dELS	2.93083004418	enhD	E2022525	EH38E2022525 distal enhancer-like signature
chr2	106487409	106487431	106487388	106487720	EH38E2022573	195	PLS	PLS	1.95709121497	prom	E2022573	EH38E2022573 promoter-like signature
chr2	106487475	106487495	106487388	106487720	EH38E2022573	195	PLS	PLS	1.95709121497	prom	E2022573	EH38E2022573 promoter-like signature
chr2	106542811	106542824	106542794	106543135	EH38E2022610	406	PLS,CTCF-bound	PLS	4.06920261489	prom	E2022610	EH38E2022610 promoter-like signature
chr2	106542830	106542847	106542794	106543135	EH38E2022610	406	PLS,CTCF-bound	PLS	4.06920261489	prom	E2022610	EH38E2022610 promoter-like signature
chr2	106561490	106561505	106561457	106561804	EH38E2022624	390	dELS,CTCF-bound	dELS	3.90492830059	enhD	E2022624	EH38E2022624 distal enhancer-like signature
chr2	106581617	106581632	106581331	106581676	EH38E2022643	308	dELS	dELS	3.08699399796	enhD	E2022643	EH38E2022643 distal enhancer-like signature
chr2	106581668	106581693	106581331	106581676	EH38E2022643	308	dELS	dELS	3.08699399796	enhD	E2022643	EH38E2022643 distal enhancer-like signature
chr2	106584491	106584508	106584266	106584574	EH38E2022648	193	DNase-H3K4me3	DNase-H3K4me3	1.93448166972	K4m3	E2022648	EH38E2022648 DNase-H3K4me3
chr2	106584568	106584589	106584266	106584574	EH38E2022648	193	DNase-H3K4me3	DNase-H3K4me3	1.93448166972	K4m3	E2022648	EH38E2022648 DNase-H3K4me3
chr2	106886173	106886191	106886068	106886312	EH38E2022774	355	pELS,CTCF-bound	pELS	3.55668508866	enhP	E2022774	EH38E2022774 proximal enhancer-like signature
chr2	106886209	106886238	106886068	106886312	EH38E2022774	355	pELS,CTCF-bound	pELS	3.55668508866	enhP	E2022774	EH38E2022774 proximal enhancer-like signature
chr2	106886831	106886846	106886492	106886841	EH38E2022775	331	PLS,CTCF-bound	PLS	3.31057430015	prom	E2022775	EH38E2022775 promoter-like signature
chr2	106887161	106887183	106887010	106887348	EH38E2022776	422	PLS,CTCF-bound	PLS	4.22503386111	prom	E2022776	EH38E2022776 promoter-like signature
chr2	106887574	106887590	106887419	106887746	EH38E2022777	297	pELS,CTCF-bound	pELS	2.97046306041	enhP	E2022777	EH38E2022777 proximal enhancer-like signature
chr2	106887707	106887726	106887419	106887746	EH38E2022777	297	pELS,CTCF-bound	pELS	2.97046306041	enhP	E2022777	EH38E2022777 proximal enhancer-like signature
chr2	107132311	107132325	107132188	107132530	EH38E2022883	378	dELS	dELS	3.78498779079	enhD	E2022883	EH38E2022883 distal enhancer-like signature
chr2	107747325	107747346	107747215	107747495	EH38E2023098	214	dELS	dELS	2.14234243889	enhD	E2023098	EH38E2023098 distal enhancer-like signature
chr2	107747682	107747701	107747699	107748033	EH38E2023099	198	dELS	dELS	1.98518722483	enhD	E2023099	EH38E2023099 distal enhancer-like signature
chr2	107747995	107748021	107747699	107748033	EH38E2023099	198	dELS	dELS	1.98518722483	enhD	E2023099	EH38E2023099 distal enhancer-like signature
chr2	107986541	107986556	107986287	107986615	EH38E2023143	241	PLS,CTCF-bound	PLS	2.41332855842	prom	E2023143	EH38E2023143 promoter-like signature
chr2	107987056	107987073	107986929	107987093	EH38E2023145	246	pELS	pELS	2.46519663833	enhP	E2023145	EH38E2023145 proximal enhancer-like signature
chr2	108534017	108534033	108533834	108534050	EH38E2023347	468	pELS,CTCF-bound	pELS	4.68071758234	enhP	E2023347	EH38E2023347 proximal enhancer-like signature
chr2	108534411	108534432	108534090	108534434	EH38E2023348	609	PLS,CTCF-bound	PLS	6.09613396296	prom	E2023348	EH38E2023348 promoter-like signature
chr2	108534673	108534692	108534443	108534737	EH38E2023349	477	pELS,CTCF-bound	pELS	4.77360946096	enhP	E2023349	EH38E2023349 proximal enhancer-like signature
chr2	108631740	108631756	108631627	108631947	EH38E2023457	334	dELS,CTCF-bound	dELS	3.34685472992	enhD	E2023457	EH38E2023457 distal enhancer-like signature
chr2	108639953	108639971	108639896	108640242	EH38E2023475	411	dELS,CTCF-bound	dELS	4.11603029786	enhD	E2023475	EH38E2023475 distal enhancer-like signature
chr2	108652656	108652672	108652582	108652931	EH38E2023485	516	dELS,CTCF-bound	dELS	5.16505182912	enhD	E2023485	EH38E2023485 distal enhancer-like signature
chr2	108719974	108720005	108719724	108719996	EH38E2023508	357	pELS,CTCF-bound	pELS	3.57657509066	enhP	E2023508	EH38E2023508 proximal enhancer-like signature
chr2	108786365	108786384	108786324	108786497	EH38E2023521	359	pELS,CTCF-bound	pELS	3.59360972859	enhP	E2023521	EH38E2023521 proximal enhancer-like signature
chr2	108786705	108786722	108786533	108786883	EH38E2023522	531	PLS,CTCF-bound	PLS	5.31439245098	prom	E2023522	EH38E2023522 promoter-like signature
chr2	108786992	108787008	108786951	108787117	EH38E2023523	363	pELS,CTCF-bound	pELS	3.63855776504	enhP	E2023523	EH38E2023523 proximal enhancer-like signature
chr2	108910738	108910751	108910499	108910758	EH38E2023558	210	DNase-H3K4me3	DNase-H3K4me3	2.10121433065	K4m3	E2023558	EH38E2023558 DNase-H3K4me3
chr2	108916685	108916706	108916359	108916707	EH38E2023559	302	dELS	dELS	3.02680281497	enhD	E2023559	EH38E2023559 distal enhancer-like signature
chr2	108935646	108935668	108935395	108935672	EH38E2023576	449	dELS	dELS	4.49577032165	enhD	E2023576	EH38E2023576 distal enhancer-like signature
chr2	108958101	108958118	108957997	108958344	EH38E2023595	572	dELS,CTCF-bound	dELS	5.72125071181	enhD	E2023595	EH38E2023595 distal enhancer-like signature
chr2	108988090	108988109	108988092	108988312	EH38E2023622	241	pELS	pELS	2.41649309186	enhP	E2023622	EH38E2023622 proximal enhancer-like signature
chr2	109031492	109031509	109031298	109031499	EH38E2023648	367	dELS,CTCF-bound	dELS	3.67877066831	enhD	E2023648	EH38E2023648 distal enhancer-like signature
chr2	109031722	109031738	109031657	109031822	EH38E2023649	447	dELS,CTCF-bound	dELS	4.47679227788	enhD	E2023649	EH38E2023649 distal enhancer-like signature
chr2	109128961	109128998	109128843	109129128	EH38E2023702	427	PLS,CTCF-bound	PLS	4.27738921486	prom	E2023702	EH38E2023702 promoter-like signature
chr2	109129104	109129128	109128843	109129128	EH38E2023702	427	PLS,CTCF-bound	PLS	4.27738921486	prom	E2023702	EH38E2023702 promoter-like signature
chr2	109129242	109129261	109129177	109129393	EH38E2023703	351	PLS,CTCF-bound	PLS	3.5103243639	prom	E2023703	EH38E2023703 promoter-like signature
chr2	109171905	109171922	109171859	109172209	EH38E2023750	576	dELS,CTCF-bound	dELS	5.76159664364	enhD	E2023750	EH38E2023750 distal enhancer-like signature
chr2	109194600	109194622	109194282	109194632	EH38E2023770	407	dELS	dELS	4.07654262683	enhD	E2023770	EH38E2023770 distal enhancer-like signature
chr2	109210974	109210990	109210873	109211203	EH38E2023789	302	dELS	dELS	3.02792690315	enhD	E2023789	EH38E2023789 distal enhancer-like signature
chr2	109213163	109213176	109212903	109213230	EH38E2023792	260	dELS	dELS	2.6087171597	enhD	E2023792	EH38E2023792 distal enhancer-like signature
chr2	109216488	109216506	109216326	109216671	EH38E2023797	317	dELS,CTCF-bound	dELS	3.1788107064	enhD	E2023797	EH38E2023797 distal enhancer-like signature
chr2	109217987	109218001	109217845	109218178	EH38E2023800	320	dELS	dELS	3.20415241455	enhD	E2023800	EH38E2023800 distal enhancer-like signature
chr2	109266769	109266800	109266716	109266972	EH38E2023851	235	dELS	dELS	2.35753493191	enhD	E2023851	EH38E2023851 distal enhancer-like signature
chr2	109277600	109277617	109277446	109277722	EH38E2023862	185	dELS	dELS	1.85166166855	enhD	E2023862	EH38E2023862 distal enhancer-like signature
chr2	109291490	109291505	109291247	109291596	EH38E2023878	422	dELS	dELS	4.22018603508	enhD	E2023878	EH38E2023878 distal enhancer-like signature
chr2	109306280	109306297	109306275	109306465	EH38E2023891	168	CTCF-only,CTCF-bound	CTCF-only	1.68610480851	CTCF	E2023891	EH38E2023891 CTCF-only
chr2	109324849	109324872	109324671	109324870	EH38E2023903	345	dELS,CTCF-bound	dELS	3.4549743114	enhD	E2023903	EH38E2023903 distal enhancer-like signature
chr2	109333033	109333053	109332907	109333257	EH38E2023915	221	dELS	dELS	2.21128515671	enhD	E2023915	EH38E2023915 distal enhancer-like signature
chr2	109349038	109349053	109348939	109349287	EH38E2023930	472	dELS,CTCF-bound	dELS	4.72593211677	enhD	E2023930	EH38E2023930 distal enhancer-like signature
chr2	109371537	109371556	109371429	109371660	EH38E2023942	232	DNase-H3K4me3	DNase-H3K4me3	2.32464448924	K4m3	E2023942	EH38E2023942 DNase-H3K4me3
chr2	109396025	109396044	109395944	109396164	EH38E2023958	174	dELS,CTCF-bound	dELS	1.74267191787	enhD	E2023958	EH38E2023958 distal enhancer-like signature
chr2	109461183	109461196	109461014	109461321	EH38E2024025	173	dELS	dELS	1.73950957034	enhD	E2024025	EH38E2024025 distal enhancer-like signature
chr2	109467815	109467830	109467784	109468128	EH38E2024029	357	dELS	dELS	3.57337260242	enhD	E2024029	EH38E2024029 distal enhancer-like signature
chr2	109474179	109474195	109474000	109474349	EH38E2024039	362	dELS	dELS	3.62748746415	enhD	E2024039	EH38E2024039 distal enhancer-like signature
chr2	109498226	109498240	109497893	109498231	EH38E2024064	423	dELS	dELS	4.23772107504	enhD	E2024064	EH38E2024064 distal enhancer-like signature
chr2	109499760	109499787	109499652	109499946	EH38E2024066	350	dELS,CTCF-bound	dELS	3.50362492989	enhD	E2024066	EH38E2024066 distal enhancer-like signature
chr2	109510106	109510126	109509965	109510157	EH38E2024072	220	CTCF-only,CTCF-bound	CTCF-only	2.20387837162	CTCF	E2024072	EH38E2024072 CTCF-only
chr2	109614021	109614036	109613972	109614321	EH38E2024143	577	PLS,CTCF-bound	PLS	5.77947624749	prom	E2024143	EH38E2024143 promoter-like signature
chr2	109614280	109614299	109613972	109614321	EH38E2024143	577	PLS,CTCF-bound	PLS	5.77947624749	prom	E2024143	EH38E2024143 promoter-like signature
chr2	109614302	109614332	109613972	109614321	EH38E2024143	577	PLS,CTCF-bound	PLS	5.77947624749	prom	E2024143	EH38E2024143 promoter-like signature
chr2	109614628	109614658	109614490	109614645	EH38E2024144	413	pELS,CTCF-bound	pELS	4.1393003053	enhP	E2024144	EH38E2024144 proximal enhancer-like signature
chr2	109614906	109614925	109614841	109615003	EH38E2024145	297	pELS,CTCF-bound	pELS	2.9782412045	enhP	E2024145	EH38E2024145 proximal enhancer-like signature
chr2	109615287	109615308	109615023	109615330	EH38E2024146	280	pELS,CTCF-bound	pELS	2.80015535501	enhP	E2024146	EH38E2024146 proximal enhancer-like signature
chr2	109676001	109676016	109675721	109676046	EH38E2024197	415	dELS,CTCF-bound	dELS	4.15035471068	enhD	E2024197	EH38E2024197 distal enhancer-like signature
chr2	110100946	110100964	110100960	110101196	EH38E2024258	277	dELS	dELS	2.77873152855	enhD	E2024258	EH38E2024258 distal enhancer-like signature
chr2	110115422	110115436	110115299	110115476	EH38E2024274	264	pELS,CTCF-bound	pELS	2.64885228131	enhP	E2024274	EH38E2024274 proximal enhancer-like signature
chr2	110115822	110115843	110115700	110116035	EH38E2024275	412	PLS,CTCF-bound	PLS	4.12735878824	prom	E2024275	EH38E2024275 promoter-like signature
chr2	110204834	110204857	110204682	110204855	EH38E2024312	311	pELS,CTCF-bound	pELS	3.11909148886	enhP	E2024312	EH38E2024312 proximal enhancer-like signature
chr2	110205040	110205060	110204861	110205211	EH38E2024313	477	PLS,CTCF-bound	PLS	4.77847436282	prom	E2024313	EH38E2024313 promoter-like signature
chr2	110212576	110212592	110212394	110212741	EH38E2024320	417	PLS,CTCF-bound	PLS	4.17927648252	prom	E2024320	EH38E2024320 promoter-like signature
chr2	110732435	110732454	110732432	110732624	EH38E2024391	394	PLS,CTCF-bound	PLS	3.94881617567	prom	E2024391	EH38E2024391 promoter-like signature
chr2	110732550	110732567	110732432	110732624	EH38E2024391	394	PLS,CTCF-bound	PLS	3.94881617567	prom	E2024391	EH38E2024391 promoter-like signature
chr2	110806270	110806290	110806117	110806464	EH38E2024446	397	dELS	dELS	3.97308454312	enhD	E2024446	EH38E2024446 distal enhancer-like signature
chr2	110806293	110806315	110806117	110806464	EH38E2024446	397	dELS	dELS	3.97308454312	enhD	E2024446	EH38E2024446 distal enhancer-like signature
chr2	110811729	110811793	110811587	110811927	EH38E2024449	351	dELS,CTCF-bound	dELS	3.51114809959	enhD	E2024449	EH38E2024449 distal enhancer-like signature
chr2	110838111	110838160	110837817	110838142	EH38E2024468	324	dELS,CTCF-bound	dELS	3.24503654909	enhD	E2024468	EH38E2024468 distal enhancer-like signature
chr2	110840962	110840977	110840952	110841193	EH38E2024471	259	dELS	dELS	2.59045606754	enhD	E2024471	EH38E2024471 distal enhancer-like signature
chr2	110846631	110846676	110846636	110846922	EH38E2024477	403	dELS	dELS	4.03676780571	enhD	E2024477	EH38E2024477 distal enhancer-like signature
chr2	110846919	110846935	110846636	110846922	EH38E2024477	403	dELS	dELS	4.03676780571	enhD	E2024477	EH38E2024477 distal enhancer-like signature
chr2	110875100	110875114	110875023	110875369	EH38E2024513	370	dELS,CTCF-bound	dELS	3.70674843496	enhD	E2024513	EH38E2024513 distal enhancer-like signature
chr2	110903490	110903507	110903319	110903596	EH38E2024528	189	dELS	dELS	1.89290823866	enhD	E2024528	EH38E2024528 distal enhancer-like signature
chr2	111117517	111117537	111117417	111117567	EH38E2024645	297	dELS,CTCF-bound	dELS	2.97869131134	enhD	E2024645	EH38E2024645 distal enhancer-like signature
chr2	111118121	111118139	111118136	111118482	EH38E2024647	358	dELS,CTCF-bound	dELS	3.58756656659	enhD	E2024647	EH38E2024647 distal enhancer-like signature
chr2	111119374	111119392	111119219	111119455	EH38E2024650	353	pELS	pELS	3.53390944191	enhP	E2024650	EH38E2024650 proximal enhancer-like signature
chr2	111120576	111120595	111120470	111120621	EH38E2024654	544	pELS,CTCF-bound	pELS	5.44840196761	enhP	E2024654	EH38E2024654 proximal enhancer-like signature
chr2	111120648	111120670	111120623	111120953	EH38E2024655	657	PLS,CTCF-bound	PLS	6.57634596216	prom	E2024655	EH38E2024655 promoter-like signature
chr2	111120705	111120727	111120623	111120953	EH38E2024655	657	PLS,CTCF-bound	PLS	6.57634596216	prom	E2024655	EH38E2024655 promoter-like signature
chr2	111120760	111120782	111120623	111120953	EH38E2024655	657	PLS,CTCF-bound	PLS	6.57634596216	prom	E2024655	EH38E2024655 promoter-like signature
chr2	111120806	111120830	111120623	111120953	EH38E2024655	657	PLS,CTCF-bound	PLS	6.57634596216	prom	E2024655	EH38E2024655 promoter-like signature
chr2	111121273	111121296	111121225	111121569	EH38E2024656	377	pELS,CTCF-bound	pELS	3.77983431447	enhP	E2024656	EH38E2024656 proximal enhancer-like signature
chr2	111121437	111121457	111121225	111121569	EH38E2024656	377	pELS,CTCF-bound	pELS	3.77983431447	enhP	E2024656	EH38E2024656 proximal enhancer-like signature
chr2	111121486	111121503	111121225	111121569	EH38E2024656	377	pELS,CTCF-bound	pELS	3.77983431447	enhP	E2024656	EH38E2024656 proximal enhancer-like signature
chr2	111121634	111121654	111121607	111121927	EH38E2024657	359	pELS,CTCF-bound	pELS	3.59220194952	enhP	E2024657	EH38E2024657 proximal enhancer-like signature
chr2	111122073	111122100	111122048	111122334	EH38E2024658	374	pELS,CTCF-bound	pELS	3.74227927469	enhP	E2024658	EH38E2024658 proximal enhancer-like signature
chr2	111122268	111122281	111122048	111122334	EH38E2024658	374	pELS,CTCF-bound	pELS	3.74227927469	enhP	E2024658	EH38E2024658 proximal enhancer-like signature
chr2	111122534	111122556	111122361	111122711	EH38E2024659	612	pELS,CTCF-bound	pELS	6.12846890221	enhP	E2024659	EH38E2024659 proximal enhancer-like signature
chr2	111122559	111122576	111122361	111122711	EH38E2024659	612	pELS,CTCF-bound	pELS	6.12846890221	enhP	E2024659	EH38E2024659 proximal enhancer-like signature
chr2	111122913	111122929	111122912	111123062	EH38E2024660	348	pELS,CTCF-bound	pELS	3.48679803945	enhP	E2024660	EH38E2024660 proximal enhancer-like signature
chr2	111122974	111122995	111122912	111123062	EH38E2024660	348	pELS,CTCF-bound	pELS	3.48679803945	enhP	E2024660	EH38E2024660 proximal enhancer-like signature
chr2	111246624	111246639	111246615	111246893	EH38E2024762	312	dELS,CTCF-bound	dELS	3.12243145229	enhD	E2024762	EH38E2024762 distal enhancer-like signature
chr2	111598911	111598932	111598894	111599149	EH38E2024839	342	CTCF-only,CTCF-bound	CTCF-only	3.42738722343	CTCF	E2024839	EH38E2024839 CTCF-only
chr2	111598983	111599006	111598894	111599149	EH38E2024839	342	CTCF-only,CTCF-bound	CTCF-only	3.42738722343	CTCF	E2024839	EH38E2024839 CTCF-only
chr2	111599027	111599059	111598894	111599149	EH38E2024839	342	CTCF-only,CTCF-bound	CTCF-only	3.42738722343	CTCF	E2024839	EH38E2024839 CTCF-only
chr2	111599069	111599106	111598894	111599149	EH38E2024839	342	CTCF-only,CTCF-bound	CTCF-only	3.42738722343	CTCF	E2024839	EH38E2024839 CTCF-only
chr2	111632988	111633029	111632851	111633143	EH38E2024861	345	dELS	dELS	3.45972087918	enhD	E2024861	EH38E2024861 distal enhancer-like signature
chr2	111705567	111705582	111705222	111705571	EH38E2024935	475	dELS	dELS	4.75550566552	enhD	E2024935	EH38E2024935 distal enhancer-like signature
chr2	111870176	111870191	111870066	111870277	EH38E2024970	167	dELS	dELS	1.67293363038	enhD	E2024970	EH38E2024970 distal enhancer-like signature
chr2	111883772	111883785	111883632	111883837	EH38E2024972	384	pELS,CTCF-bound	pELS	3.84793371731	enhP	E2024972	EH38E2024972 proximal enhancer-like signature
chr2	111883893	111883911	111883858	111884018	EH38E2024973	394	pELS,CTCF-bound	pELS	3.94101436781	enhP	E2024973	EH38E2024973 proximal enhancer-like signature
chr2	111883929	111883947	111883858	111884018	EH38E2024973	394	pELS,CTCF-bound	pELS	3.94101436781	enhP	E2024973	EH38E2024973 proximal enhancer-like signature
chr2	111884238	111884251	111884101	111884339	EH38E2024974	494	pELS,CTCF-bound	pELS	4.94979720741	enhP	E2024974	EH38E2024974 proximal enhancer-like signature
chr2	111898868	111898897	111898719	111899068	EH38E2024983	375	pELS,CTCF-bound	pELS	3.75715011128	enhP	E2024983	EH38E2024983 proximal enhancer-like signature
chr2	111899011	111899029	111898719	111899068	EH38E2024983	375	pELS,CTCF-bound	pELS	3.75715011128	enhP	E2024983	EH38E2024983 proximal enhancer-like signature
chr2	111899095	111899110	111899086	111899287	EH38E2024984	323	pELS,CTCF-bound	pELS	3.23906170819	enhP	E2024984	EH38E2024984 proximal enhancer-like signature
chr2	112023883	112023920	112023818	112024050	EH38E2025080	198	dELS	dELS	1.98867729828	enhD	E2025080	EH38E2025080 distal enhancer-like signature
chr2	112055272	112055286	112054982	112055331	EH38E2025108	749	PLS,CTCF-bound	PLS	7.49771669129	prom	E2025108	EH38E2025108 promoter-like signature
chr2	112055702	112055723	112055704	112055869	EH38E2025110	341	pELS,CTCF-bound	pELS	3.41804615206	enhP	E2025110	EH38E2025110 proximal enhancer-like signature
chr2	112137975	112137995	112137969	112138143	EH38E2025160	241	pELS	pELS	2.41623858007	enhP	E2025160	EH38E2025160 proximal enhancer-like signature
chr2	112138254	112138271	112138162	112138497	EH38E2025161	305	PLS	PLS	3.05281458776	prom	E2025161	EH38E2025161 promoter-like signature
chr2	112138301	112138316	112138162	112138497	EH38E2025161	305	PLS	PLS	3.05281458776	prom	E2025161	EH38E2025161 promoter-like signature
chr2	112138331	112138355	112138162	112138497	EH38E2025161	305	PLS	PLS	3.05281458776	prom	E2025161	EH38E2025161 promoter-like signature
chr2	112138437	112138456	112138162	112138497	EH38E2025161	305	PLS	PLS	3.05281458776	prom	E2025161	EH38E2025161 promoter-like signature
chr2	112138666	112138686	112138549	112138799	EH38E2025162	288	PLS	PLS	2.88076709845	prom	E2025162	EH38E2025162 promoter-like signature
chr2	112140355	112140375	112140315	112140633	EH38E2025163	225	pELS	pELS	2.2558508595	enhP	E2025163	EH38E2025163 proximal enhancer-like signature
chr2	112173753	112173772	112173613	112173871	EH38E2025200	337	dELS	dELS	3.37512602729	enhD	E2025200	EH38E2025200 distal enhancer-like signature
chr2	112181774	112181806	112181627	112181971	EH38E2025204	399	dELS,CTCF-bound	dELS	3.99916665088	enhD	E2025204	EH38E2025204 distal enhancer-like signature
chr2	112181974	112181991	112181991	112182246	EH38E2025205	288	dELS,CTCF-bound	dELS	2.88751139122	enhD	E2025205	EH38E2025205 distal enhancer-like signature
chr2	112182108	112182124	112181991	112182246	EH38E2025205	288	dELS,CTCF-bound	dELS	2.88751139122	enhD	E2025205	EH38E2025205 distal enhancer-like signature
chr2	112182835	112182859	112182626	112182946	EH38E2025207	520	dELS	dELS	5.20188294476	enhD	E2025207	EH38E2025207 distal enhancer-like signature
chr2	112187948	112187963	112187881	112188045	EH38E2025213	539	pELS	pELS	5.39141155012	enhP	E2025213	EH38E2025213 proximal enhancer-like signature
chr2	112255114	112255134	112254946	112255282	EH38E2025241	668	PLS,CTCF-bound	PLS	6.68813090976	prom	E2025241	EH38E2025241 promoter-like signature
chr2	112255190	112255206	112254946	112255282	EH38E2025241	668	PLS,CTCF-bound	PLS	6.68813090976	prom	E2025241	EH38E2025241 promoter-like signature
chr2	112276151	112276165	112275941	112276283	EH38E2025258	546	pELS,CTCF-bound	pELS	5.4606982129	enhP	E2025258	EH38E2025258 proximal enhancer-like signature
chr2	112276204	112276220	112275941	112276283	EH38E2025258	546	pELS,CTCF-bound	pELS	5.4606982129	enhP	E2025258	EH38E2025258 proximal enhancer-like signature
chr2	112276262	112276282	112275941	112276283	EH38E2025258	546	pELS,CTCF-bound	pELS	5.4606982129	enhP	E2025258	EH38E2025258 proximal enhancer-like signature
chr2	112432697	112432714	112432631	112432886	EH38E2025296	298	pELS,CTCF-bound	pELS	2.98914544566	enhP	E2025296	EH38E2025296 proximal enhancer-like signature
chr2	112475329	112475343	112475203	112475546	EH38E2025305	338	dELS	dELS	3.38255927983	enhD	E2025305	EH38E2025305 distal enhancer-like signature
chr2	112482133	112482156	112481896	112482244	EH38E2025310	508	PLS,CTCF-bound	PLS	5.08793501277	prom	E2025310	EH38E2025310 promoter-like signature
chr2	112482173	112482196	112481896	112482244	EH38E2025310	508	PLS,CTCF-bound	PLS	5.08793501277	prom	E2025310	EH38E2025310 promoter-like signature
chr2	112482931	112482951	112482812	112483065	EH38E2025312	273	pELS,CTCF-bound	pELS	2.73789706832	enhP	E2025312	EH38E2025312 proximal enhancer-like signature
chr2	112541367	112541383	112541341	112541642	EH38E2025336	350	pELS	pELS	3.50857432236	enhP	E2025336	EH38E2025336 proximal enhancer-like signature
chr2	112542606	112542628	112542519	112542684	EH38E2025340	405	PLS,CTCF-bound	PLS	4.0569246704	prom	E2025340	EH38E2025340 promoter-like signature
chr2	112630967	112630986	112630877	112631075	EH38E2025408	482	dELS	dELS	4.82941667703	enhD	E2025408	EH38E2025408 distal enhancer-like signature
chr2	112645514	112645531	112645320	112645614	EH38E2025429	639	pELS,CTCF-bound	pELS	6.39369889333	enhP	E2025429	EH38E2025429 proximal enhancer-like signature
chr2	112646058	112646073	112645982	112646132	EH38E2025431	537	PLS,CTCF-bound	PLS	5.37920790426	prom	E2025431	EH38E2025431 promoter-like signature
chr2	112646265	112646284	112646258	112646467	EH38E2025432	405	pELS,CTCF-bound	pELS	4.05645365892	enhP	E2025432	EH38E2025432 proximal enhancer-like signature
chr2	112646297	112646321	112646258	112646467	EH38E2025432	405	pELS,CTCF-bound	pELS	4.05645365892	enhP	E2025432	EH38E2025432 proximal enhancer-like signature
chr2	112646338	112646361	112646258	112646467	EH38E2025432	405	pELS,CTCF-bound	pELS	4.05645365892	enhP	E2025432	EH38E2025432 proximal enhancer-like signature
chr2	112646373	112646397	112646258	112646467	EH38E2025432	405	pELS,CTCF-bound	pELS	4.05645365892	enhP	E2025432	EH38E2025432 proximal enhancer-like signature
chr2	112646480	112646500	112646472	112646665	EH38E2025433	316	pELS,CTCF-bound	pELS	3.16369870311	enhP	E2025433	EH38E2025433 proximal enhancer-like signature
chr2	112713364	112713379	112713243	112713585	EH38E2025503	409	dELS,CTCF-bound	dELS	4.09174361555	enhD	E2025503	EH38E2025503 distal enhancer-like signature
chr2	112724746	112724776	112724686	112724893	EH38E2025505	360	dELS,CTCF-bound	dELS	3.60578198972	enhD	E2025505	EH38E2025505 distal enhancer-like signature
chr2	112727012	112727027	112726692	112727041	EH38E2025509	577	dELS,CTCF-bound	dELS	5.77873291653	enhD	E2025509	EH38E2025509 distal enhancer-like signature
chr2	112764649	112764674	112764559	112764909	EH38E2025545	648	PLS,CTCF-bound	PLS	6.48397989743	prom	E2025545	EH38E2025545 promoter-like signature
chr2	112957876	112957893	112957598	112957938	EH38E2025725	368	dELS	dELS	3.68656313936	enhD	E2025725	EH38E2025725 distal enhancer-like signature
chr2	113117623	113117643	113117528	113117869	EH38E2025812	557	PLS	PLS	5.57826139562	prom	E2025812	EH38E2025812 promoter-like signature
chr2	113157208	113157230	113157127	113157472	EH38E2025842	346	dELS,CTCF-bound	dELS	3.46078603532	enhD	E2025842	EH38E2025842 distal enhancer-like signature
chr2	113157386	113157402	113157127	113157472	EH38E2025842	346	dELS,CTCF-bound	dELS	3.46078603532	enhD	E2025842	EH38E2025842 distal enhancer-like signature
chr2	113157415	113157436	113157127	113157472	EH38E2025842	346	dELS,CTCF-bound	dELS	3.46078603532	enhD	E2025842	EH38E2025842 distal enhancer-like signature
chr2	113165292	113165306	113164946	113165296	EH38E2025852	388	dELS	dELS	3.88509514711	enhD	E2025852	EH38E2025852 distal enhancer-like signature
chr2	113167469	113167489	113167341	113167690	EH38E2025855	461	dELS,CTCF-bound	dELS	4.61055094146	enhD	E2025855	EH38E2025855 distal enhancer-like signature
chr2	113168609	113168660	113168416	113168729	EH38E2025856	274	dELS,CTCF-bound	dELS	2.74800284243	enhD	E2025856	EH38E2025856 distal enhancer-like signature
chr2	113175359	113175387	113175208	113175557	EH38E2025864	601	PLS,CTCF-bound	PLS	6.01828565948	prom	E2025864	EH38E2025864 promoter-like signature
chr2	113199008	113199028	113198824	113199016	EH38E2025889	418	dELS,CTCF-bound	dELS	4.1863907092	enhD	E2025889	EH38E2025889 distal enhancer-like signature
chr2	113199337	113199373	113199086	113199434	EH38E2025890	480	dELS,CTCF-bound	dELS	4.80124218808	enhD	E2025890	EH38E2025890 distal enhancer-like signature
chr2	113199397	113199427	113199086	113199434	EH38E2025890	480	dELS,CTCF-bound	dELS	4.80124218808	enhD	E2025890	EH38E2025890 distal enhancer-like signature
chr2	113212402	113212418	113212216	113212430	EH38E2025910	297	pELS,CTCF-bound	pELS	2.97087189187	enhP	E2025910	EH38E2025910 proximal enhancer-like signature
chr2	113235635	113235648	113235380	113235727	EH38E2025948	453	PLS,CTCF-bound	PLS	4.53180011274	prom	E2025948	EH38E2025948 promoter-like signature
chr2	113235669	113235682	113235380	113235727	EH38E2025948	453	PLS,CTCF-bound	PLS	4.53180011274	prom	E2025948	EH38E2025948 promoter-like signature
chr2	113274019	113274039	113273981	113274238	EH38E2025989	220	dELS	dELS	2.20279543399	enhD	E2025989	EH38E2025989 distal enhancer-like signature
chr2	113277372	113277389	113277254	113277411	EH38E2025996	276	pELS	pELS	2.76944562137	enhP	E2025996	EH38E2025996 proximal enhancer-like signature
chr2	113277792	113277818	113277736	113277897	EH38E2025998	268	pELS	pELS	2.68299731772	enhP	E2025998	EH38E2025998 proximal enhancer-like signature
chr2	113277954	113277974	113277943	113278172	EH38E2025999	245	pELS,CTCF-bound	pELS	2.45251896352	enhP	E2025999	EH38E2025999 proximal enhancer-like signature
chr2	113278862	113278882	113278808	113279155	EH38E2026002	494	PLS	PLS	4.94592771052	prom	E2026002	EH38E2026002 promoter-like signature
chr2	113282971	113282997	113282781	113282989	EH38E2026006	385	dELS,CTCF-bound	dELS	3.85988092157	enhD	E2026006	EH38E2026006 distal enhancer-like signature
chr2	113287440	113287485	113287400	113287732	EH38E2026012	206	dELS	dELS	2.06808070163	enhD	E2026012	EH38E2026012 distal enhancer-like signature
chr2	113324378	113324430	113324429	113324757	EH38E2026036	264	dELS,CTCF-bound	dELS	2.64994850816	enhD	E2026036	EH38E2026036 distal enhancer-like signature
chr2	113324938	113324954	113324829	113325171	EH38E2026037	382	dELS,CTCF-bound	dELS	3.82544980977	enhD	E2026037	EH38E2026037 distal enhancer-like signature
chr2	113325151	113325172	113324829	113325171	EH38E2026037	382	dELS,CTCF-bound	dELS	3.82544980977	enhD	E2026037	EH38E2026037 distal enhancer-like signature
chr2	113325303	113325321	113325251	113325499	EH38E2026038	268	dELS,CTCF-bound	dELS	2.68556111199	enhD	E2026038	EH38E2026038 distal enhancer-like signature
chr2	113358775	113358814	113358713	113358870	EH38E2026063	310	dELS	dELS	3.1079408826	enhD	E2026063	EH38E2026063 distal enhancer-like signature
chr2	113693623	113693637	113693561	113693911	EH38E2026135	458	dELS,CTCF-bound	dELS	4.58845403027	enhD	E2026135	EH38E2026135 distal enhancer-like signature
chr2	113756158	113756179	113756144	113756320	EH38E2026176	409	pELS,CTCF-bound	pELS	4.09766176267	enhP	E2026176	EH38E2026176 proximal enhancer-like signature
chr2	113756710	113756730	113756593	113756943	EH38E2026178	646	PLS,CTCF-bound	PLS	6.46051353705	prom	E2026178	EH38E2026178 promoter-like signature
chr2	113756747	113756773	113756593	113756943	EH38E2026178	646	PLS,CTCF-bound	PLS	6.46051353705	prom	E2026178	EH38E2026178 promoter-like signature
chr2	113889866	113889882	113889758	113890108	EH38E2026276	762	PLS,CTCF-bound	PLS	7.62839098418	prom	E2026276	EH38E2026276 promoter-like signature
chr2	113890518	113890538	113890457	113890785	EH38E2026278	391	PLS,CTCF-bound	PLS	3.91028771158	prom	E2026278	EH38E2026278 promoter-like signature
chr2	114547076	114547091	114547090	114547349	EH38E2026461	212	dELS	dELS	2.12982646064	enhD	E2026461	EH38E2026461 distal enhancer-like signature
chr2	114662307	114662349	114662138	114662344	EH38E2026486	292	dELS,CTCF-bound	dELS	2.92166317074	enhD	E2026486	EH38E2026486 distal enhancer-like signature
chr2	115161319	115161336	115161117	115161462	EH38E2026574	395	PLS,CTCF-bound	PLS	3.95404792936	prom	E2026574	EH38E2026574 promoter-like signature
chr2	115161358	115161376	115161117	115161462	EH38E2026574	395	PLS,CTCF-bound	PLS	3.95404792936	prom	E2026574	EH38E2026574 promoter-like signature
chr2	115161433	115161452	115161117	115161462	EH38E2026574	395	PLS,CTCF-bound	PLS	3.95404792936	prom	E2026574	EH38E2026574 promoter-like signature
chr2	115161862	115161880	115161780	115161999	EH38E2026576	309	pELS	pELS	3.09529677135	enhP	E2026576	EH38E2026576 proximal enhancer-like signature
chr2	115161914	115161929	115161780	115161999	EH38E2026576	309	pELS	pELS	3.09529677135	enhP	E2026576	EH38E2026576 proximal enhancer-like signature
chr2	115161934	115161949	115161780	115161999	EH38E2026576	309	pELS	pELS	3.09529677135	enhP	E2026576	EH38E2026576 proximal enhancer-like signature
chr2	115162072	115162090	115162058	115162236	EH38E2026577	360	PLS	PLS	3.60221891535	prom	E2026577	EH38E2026577 promoter-like signature
chr2	115162201	115162220	115162058	115162236	EH38E2026577	360	PLS	PLS	3.60221891535	prom	E2026577	EH38E2026577 promoter-like signature
chr2	115163144	115163163	115163061	115163314	EH38E2026581	285	pELS	pELS	2.85617019035	enhP	E2026581	EH38E2026581 proximal enhancer-like signature
chr2	117623396	117623424	117623219	117623568	EH38E2026945	227	dELS	dELS	2.2798748549	enhD	E2026945	EH38E2026945 distal enhancer-like signature
chr2	117814592	117814612	117814481	117814831	EH38E2027000	701	PLS,CTCF-bound	PLS	7.01430507687	prom	E2027000	EH38E2027000 promoter-like signature
chr2	117814682	117814703	117814481	117814831	EH38E2027000	701	PLS,CTCF-bound	PLS	7.01430507687	prom	E2027000	EH38E2027000 promoter-like signature
chr2	117814891	117814915	117814846	117815063	EH38E2027001	552	pELS,CTCF-bound	pELS	5.52175998601	enhP	E2027001	EH38E2027001 proximal enhancer-like signature
chr2	117814968	117814981	117814846	117815063	EH38E2027001	552	pELS,CTCF-bound	pELS	5.52175998601	enhP	E2027001	EH38E2027001 proximal enhancer-like signature
chr2	117858385	117858402	117858320	117858669	EH38E2027028	229	DNase-H3K4me3	DNase-H3K4me3	2.291882595	K4m3	E2027028	EH38E2027028 DNase-H3K4me3
chr2	117918884	117918902	117918646	117918996	EH38E2027040	489	dELS	dELS	4.8903883344	enhD	E2027040	EH38E2027040 distal enhancer-like signature
chr2	118013382	118013400	118013297	118013638	EH38E2027126	350	pELS,CTCF-bound	pELS	3.50832906575	enhP	E2027126	EH38E2027126 proximal enhancer-like signature
chr2	118014156	118014175	118013988	118014337	EH38E2027128	528	PLS,CTCF-bound	PLS	5.28352590762	prom	E2027128	EH38E2027128 promoter-like signature
chr2	118014190	118014204	118013988	118014337	EH38E2027128	528	PLS,CTCF-bound	PLS	5.28352590762	prom	E2027128	EH38E2027128 promoter-like signature
chr2	118014258	118014274	118013988	118014337	EH38E2027128	528	PLS,CTCF-bound	PLS	5.28352590762	prom	E2027128	EH38E2027128 promoter-like signature
chr2	118088158	118088201	118088201	118088551	EH38E2027179	585	PLS,CTCF-bound	PLS	5.85683712061	prom	E2027179	EH38E2027179 promoter-like signature
chr2	118088417	118088438	118088201	118088551	EH38E2027179	585	PLS,CTCF-bound	PLS	5.85683712061	prom	E2027179	EH38E2027179 promoter-like signature
chr2	118088440	118088456	118088201	118088551	EH38E2027179	585	PLS,CTCF-bound	PLS	5.85683712061	prom	E2027179	EH38E2027179 promoter-like signature
chr2	118142848	118142872	118142694	118142995	EH38E2027223	268	dELS,CTCF-bound	dELS	2.6808739915	enhD	E2027223	EH38E2027223 distal enhancer-like signature
chr2	118186017	118186034	118185771	118186061	EH38E2027248	343	pELS,CTCF-bound	pELS	3.43116370716	enhP	E2027248	EH38E2027248 proximal enhancer-like signature
chr2	118186385	118186399	118186242	118186592	EH38E2027249	544	PLS,CTCF-bound	PLS	5.44468980931	prom	E2027249	EH38E2027249 promoter-like signature
chr2	118186425	118186455	118186242	118186592	EH38E2027249	544	PLS,CTCF-bound	PLS	5.44468980931	prom	E2027249	EH38E2027249 promoter-like signature
chr2	118186489	118186506	118186242	118186592	EH38E2027249	544	PLS,CTCF-bound	PLS	5.44468980931	prom	E2027249	EH38E2027249 promoter-like signature
chr2	118224334	118224350	118224115	118224465	EH38E2027267	306	dELS,CTCF-bound	dELS	3.06207277342	enhD	E2027267	EH38E2027267 distal enhancer-like signature
chr2	118224607	118224627	118224574	118224738	EH38E2027268	267	dELS,CTCF-bound	dELS	2.67601214062	enhD	E2027268	EH38E2027268 distal enhancer-like signature
chr2	118310170	118310187	118310116	118310464	EH38E2027303	455	dELS,CTCF-bound	dELS	4.55865680132	enhD	E2027303	EH38E2027303 distal enhancer-like signature
chr2	118310231	118310259	118310116	118310464	EH38E2027303	455	dELS,CTCF-bound	dELS	4.55865680132	enhD	E2027303	EH38E2027303 distal enhancer-like signature
chr2	118762465	118762482	118762340	118762687	EH38E2027469	182	dELS,CTCF-bound	dELS	1.82282262328	enhD	E2027469	EH38E2027469 distal enhancer-like signature
chr2	118774626	118774643	118774426	118774773	EH38E2027476	332	dELS,CTCF-bound	dELS	3.32660203098	enhD	E2027476	EH38E2027476 distal enhancer-like signature
chr2	118835160	118835190	118834994	118835333	EH38E2027502	278	PLS	PLS	2.78145107438	prom	E2027502	EH38E2027502 promoter-like signature
chr2	118835621	118835638	118835569	118835733	EH38E2027503	213	pELS	pELS	2.13474912598	enhP	E2027503	EH38E2027503 proximal enhancer-like signature
chr2	118835929	118835948	118835837	118835993	EH38E2027504	234	pELS,CTCF-bound	pELS	2.34391686364	enhP	E2027504	EH38E2027504 proximal enhancer-like signature
chr2	118842087	118842110	118841870	118842100	EH38E2027509	299	dELS,CTCF-bound	dELS	2.99531369864	enhD	E2027509	EH38E2027509 distal enhancer-like signature
chr2	118842904	118842926	118842842	118843082	EH38E2027512	309	dELS,CTCF-bound	dELS	3.09163714075	enhD	E2027512	EH38E2027512 distal enhancer-like signature
chr2	118843241	118843260	118843087	118843245	EH38E2027513	304	dELS,CTCF-bound	dELS	3.04308403524	enhD	E2027513	EH38E2027513 distal enhancer-like signature
chr2	118845002	118845018	118844887	118845106	EH38E2027519	242	dELS,CTCF-bound	dELS	2.42327973524	enhD	E2027519	EH38E2027519 distal enhancer-like signature
chr2	118846648	118846662	118846659	118846998	EH38E2027524	234	pELS,CTCF-bound	pELS	2.34687184588	enhP	E2027524	EH38E2027524 proximal enhancer-like signature
chr2	118846677	118846692	118846659	118846998	EH38E2027524	234	pELS,CTCF-bound	pELS	2.34687184588	enhP	E2027524	EH38E2027524 proximal enhancer-like signature
chr2	118847248	118847266	118847091	118847423	EH38E2027525	277	pELS	pELS	2.77577539222	enhP	E2027525	EH38E2027525 proximal enhancer-like signature
chr2	118847857	118847876	118847694	118848009	EH38E2027526	458	PLS,CTCF-bound	PLS	4.5824196967	prom	E2027526	EH38E2027526 promoter-like signature
chr2	118847918	118847939	118847694	118848009	EH38E2027526	458	PLS,CTCF-bound	PLS	4.5824196967	prom	E2027526	EH38E2027526 promoter-like signature
chr2	118848724	118848741	118848404	118848747	EH38E2027528	265	pELS	pELS	2.65992186533	enhP	E2027528	EH38E2027528 proximal enhancer-like signature
chr2	118852792	118852808	118852709	118852921	EH38E2027538	248	dELS,CTCF-bound	dELS	2.48111956251	enhD	E2027538	EH38E2027538 distal enhancer-like signature
chr2	118853717	118853732	118853728	118853998	EH38E2027541	236	dELS,CTCF-bound	dELS	2.36132079963	enhD	E2027541	EH38E2027541 distal enhancer-like signature
chr2	118854134	118854158	118854015	118854303	EH38E2027542	242	dELS	dELS	2.42301359317	enhD	E2027542	EH38E2027542 distal enhancer-like signature
chr2	118854207	118854225	118854015	118854303	EH38E2027542	242	dELS	dELS	2.42301359317	enhD	E2027542	EH38E2027542 distal enhancer-like signature
chr2	118854284	118854308	118854015	118854303	EH38E2027542	242	dELS	dELS	2.42301359317	enhD	E2027542	EH38E2027542 distal enhancer-like signature
chr2	118858395	118858409	118858178	118858485	EH38E2027554	231	DNase-H3K4me3	DNase-H3K4me3	2.31868145174	K4m3	E2027554	EH38E2027554 DNase-H3K4me3
chr2	119011599	119011616	119011440	119011787	EH38E2027610	339	DNase-H3K4me3,CTCF-bound	DNase-H3K4me3	3.39924933019	K4m3	E2027610	EH38E2027610 DNase-H3K4me3
chr2	119011649	119011672	119011440	119011787	EH38E2027610	339	DNase-H3K4me3,CTCF-bound	DNase-H3K4me3	3.39924933019	K4m3	E2027610	EH38E2027610 DNase-H3K4me3
chr2	119028654	119028670	119028413	119028706	EH38E2027612	287	CTCF-only,CTCF-bound	CTCF-only	2.872866439	CTCF	E2027612	EH38E2027612 CTCF-only
chr2	119050505	119050521	119050342	119050674	EH38E2027615	258	dELS,CTCF-bound	dELS	2.58493759798	enhD	E2027615	EH38E2027615 distal enhancer-like signature
chr2	119155732	119155749	119155687	119156022	EH38E2027643	434	dELS	dELS	4.34913708711	enhD	E2027643	EH38E2027643 distal enhancer-like signature
chr2	119157535	119157552	119157496	119157708	EH38E2027648	210	DNase-H3K4me3	DNase-H3K4me3	2.10021150423	K4m3	E2027648	EH38E2027648 DNase-H3K4me3
chr2	119158845	119158862	119158637	119158976	EH38E2027650	269	PLS,CTCF-bound	PLS	2.69004819893	prom	E2027650	EH38E2027650 promoter-like signature
chr2	119158973	119158987	119158637	119158976	EH38E2027650	269	PLS,CTCF-bound	PLS	2.69004819893	prom	E2027650	EH38E2027650 promoter-like signature
chr2	119177647	119177672	119177610	119177784	EH38E2027656	250	dELS,CTCF-bound	dELS	2.50628808504	enhD	E2027656	EH38E2027656 distal enhancer-like signature
chr2	119224032	119224052	119223936	119224106	EH38E2027689	375	PLS,CTCF-bound	PLS	3.75822906494	prom	E2027689	EH38E2027689 promoter-like signature
chr2	119231339	119231385	119231226	119231570	EH38E2027698	436	dELS	dELS	4.36064468529	enhD	E2027698	EH38E2027698 distal enhancer-like signature
chr2	119250794	119250809	119250706	119250999	EH38E2027714	188	pELS	pELS	1.88490619504	enhP	E2027714	EH38E2027714 proximal enhancer-like signature
chr2	119367061	119367081	119366715	119367064	EH38E2027796	646	PLS,CTCF-bound	PLS	6.46122663731	prom	E2027796	EH38E2027796 promoter-like signature
chr2	119367651	119367671	119367462	119367812	EH38E2027798	397	PLS,CTCF-bound	PLS	3.97065762267	prom	E2027798	EH38E2027798 promoter-like signature
chr2	119432452	119432468	119432433	119432778	EH38E2027856	383	pELS,CTCF-bound	pELS	3.83841771329	enhP	E2027856	EH38E2027856 proximal enhancer-like signature
chr2	119434741	119434755	119434630	119434974	EH38E2027861	298	dELS	dELS	2.98779217604	enhD	E2027861	EH38E2027861 distal enhancer-like signature
chr2	119438243	119438264	119438231	119438508	EH38E2027865	289	dELS	dELS	2.89359296029	enhD	E2027865	EH38E2027865 distal enhancer-like signature
chr2	119475310	119475327	119474994	119475331	EH38E2027883	186	pELS,CTCF-bound	pELS	1.86607947561	enhP	E2027883	EH38E2027883 proximal enhancer-like signature
chr2	119523943	119523962	119523834	119523989	EH38E2027925	230	pELS,CTCF-bound	pELS	2.30834927654	enhP	E2027925	EH38E2027925 proximal enhancer-like signature
chr2	119524153	119524176	119524125	119524277	EH38E2027926	308	pELS,CTCF-bound	pELS	3.08075730756	enhP	E2027926	EH38E2027926 proximal enhancer-like signature
chr2	119524225	119524241	119524125	119524277	EH38E2027926	308	pELS,CTCF-bound	pELS	3.08075730756	enhP	E2027926	EH38E2027926 proximal enhancer-like signature
chr2	119524402	119524422	119524285	119524541	EH38E2027927	290	PLS,CTCF-bound	PLS	2.90071315202	prom	E2027927	EH38E2027927 promoter-like signature
chr2	119544423	119544442	119544357	119544518	EH38E2027947	446	PLS,CTCF-bound	PLS	4.46429548444	prom	E2027947	EH38E2027947 promoter-like signature
chr2	119544458	119544473	119544357	119544518	EH38E2027947	446	PLS,CTCF-bound	PLS	4.46429548444	prom	E2027947	EH38E2027947 promoter-like signature
chr2	119544677	119544697	119544540	119544783	EH38E2027948	304	PLS,CTCF-bound	PLS	3.04073391359	prom	E2027948	EH38E2027948 promoter-like signature
chr2	119544853	119544871	119544837	119545084	EH38E2027949	290	pELS,CTCF-bound	pELS	2.90929648097	enhP	E2027949	EH38E2027949 proximal enhancer-like signature
chr2	119628292	119628337	119628138	119628294	EH38E2027986	240	CTCF-only,CTCF-bound	CTCF-only	2.40812979482	CTCF	E2027986	EH38E2027986 CTCF-only
chr2	119639391	119639414	119639210	119639547	EH38E2027991	330	dELS	dELS	3.30320431896	enhD	E2027991	EH38E2027991 distal enhancer-like signature
chr2	119678605	119678634	119678609	119678876	EH38E2028018	391	pELS	pELS	3.91640189617	enhP	E2028018	EH38E2028018 proximal enhancer-like signature
chr2	119678648	119678675	119678609	119678876	EH38E2028018	391	pELS	pELS	3.91640189617	enhP	E2028018	EH38E2028018 proximal enhancer-like signature
chr2	119678690	119678718	119678609	119678876	EH38E2028018	391	pELS	pELS	3.91640189617	enhP	E2028018	EH38E2028018 proximal enhancer-like signature
chr2	119678835	119678855	119678609	119678876	EH38E2028018	391	pELS	pELS	3.91640189617	enhP	E2028018	EH38E2028018 proximal enhancer-like signature
chr2	119679184	119679208	119678961	119679311	EH38E2028019	500	PLS,CTCF-bound	PLS	5.00321897931	prom	E2028019	EH38E2028019 promoter-like signature
chr2	119679225	119679244	119678961	119679311	EH38E2028019	500	PLS,CTCF-bound	PLS	5.00321897931	prom	E2028019	EH38E2028019 promoter-like signature
chr2	119683756	119683790	119683616	119683957	EH38E2028026	353	dELS,CTCF-bound	dELS	3.5346587267	enhD	E2028026	EH38E2028026 distal enhancer-like signature
chr2	119759625	119759642	119759574	119759924	EH38E2028100	685	PLS,CTCF-bound	PLS	6.85665474549	prom	E2028100	EH38E2028100 promoter-like signature
chr2	119759755	119759773	119759574	119759924	EH38E2028100	685	PLS,CTCF-bound	PLS	6.85665474549	prom	E2028100	EH38E2028100 promoter-like signature
chr2	119854180	119854197	119853992	119854341	EH38E2028157	361	dELS	dELS	3.61312089057	enhD	E2028157	EH38E2028157 distal enhancer-like signature
chr2	120012819	120012835	120012795	120013144	EH38E2028207	557	PLS,CTCF-bound	PLS	5.57584721431	prom	E2028207	EH38E2028207 promoter-like signature
chr2	120012836	120012850	120012795	120013144	EH38E2028207	557	PLS,CTCF-bound	PLS	5.57584721431	prom	E2028207	EH38E2028207 promoter-like signature
chr2	120012893	120012908	120012795	120013144	EH38E2028207	557	PLS,CTCF-bound	PLS	5.57584721431	prom	E2028207	EH38E2028207 promoter-like signature
chr2	120013277	120013295	120013257	120013555	EH38E2028208	481	PLS,CTCF-bound	PLS	4.81334630805	prom	E2028208	EH38E2028208 promoter-like signature
chr2	120013496	120013513	120013257	120013555	EH38E2028208	481	PLS,CTCF-bound	PLS	4.81334630805	prom	E2028208	EH38E2028208 promoter-like signature
chr2	120177373	120177389	120177282	120177576	EH38E2028282	473	dELS,CTCF-bound	dELS	4.73667153184	enhD	E2028282	EH38E2028282 distal enhancer-like signature
chr2	120216536	120216555	120216395	120216593	EH38E2028297	359	PLS	PLS	3.5958911519	prom	E2028297	EH38E2028297 promoter-like signature
chr2	120222783	120222809	120222596	120222811	EH38E2028301	245	pELS,CTCF-bound	pELS	2.45101706206	enhP	E2028301	EH38E2028301 proximal enhancer-like signature
chr2	120223145	120223170	120223013	120223254	EH38E2028302	451	pELS,CTCF-bound	pELS	4.51337037419	enhP	E2028302	EH38E2028302 proximal enhancer-like signature
chr2	120223193	120223217	120223013	120223254	EH38E2028302	451	pELS,CTCF-bound	pELS	4.51337037419	enhP	E2028302	EH38E2028302 proximal enhancer-like signature
chr2	120223575	120223599	120223271	120223595	EH38E2028303	486	PLS,CTCF-bound	PLS	4.86448249565	prom	E2028303	EH38E2028303 promoter-like signature
chr2	120223727	120223748	120223646	120223828	EH38E2028304	426	pELS,CTCF-bound	pELS	4.26237048704	enhP	E2028304	EH38E2028304 proximal enhancer-like signature
chr2	120227683	120227701	120227495	120227761	EH38E2028312	336	dELS,CTCF-bound	dELS	3.36095456747	enhD	E2028312	EH38E2028312 distal enhancer-like signature
chr2	120227883	120227900	120227849	120228063	EH38E2028313	377	dELS	dELS	3.77470594686	enhD	E2028313	EH38E2028313 distal enhancer-like signature
chr2	120231775	120231793	120231700	120231942	EH38E2028321	243	dELS	dELS	2.43501684354	enhD	E2028321	EH38E2028321 distal enhancer-like signature
chr2	120252635	120252651	120252629	120252979	EH38E2028343	618	PLS,CTCF-bound	PLS	6.18033364652	prom	E2028343	EH38E2028343 promoter-like signature
chr2	120252787	120252802	120252629	120252979	EH38E2028343	618	PLS,CTCF-bound	PLS	6.18033364652	prom	E2028343	EH38E2028343 promoter-like signature
chr2	120253392	120253410	120253154	120253490	EH38E2028344	442	pELS,CTCF-bound	pELS	4.42806569376	enhP	E2028344	EH38E2028344 proximal enhancer-like signature
chr2	120258365	120258394	120258271	120258423	EH38E2028351	318	dELS	dELS	3.18716827886	enhD	E2028351	EH38E2028351 distal enhancer-like signature
chr2	120278377	120278401	120278372	120278703	EH38E2028371	242	dELS	dELS	2.42421857082	enhD	E2028371	EH38E2028371 distal enhancer-like signature
chr2	120331695	120331708	120331518	120331709	EH38E2028425	234	dELS,CTCF-bound	dELS	2.344110707	enhD	E2028425	EH38E2028425 distal enhancer-like signature
chr2	120342174	120342191	120341956	120342301	EH38E2028431	366	dELS	dELS	3.66542924801	enhD	E2028431	EH38E2028431 distal enhancer-like signature
chr2	120343571	120343586	120343365	120343710	EH38E2028433	389	dELS,CTCF-bound	dELS	3.89591277133	enhD	E2028433	EH38E2028433 distal enhancer-like signature
chr2	120344970	120344995	120344705	120345038	EH38E2028436	367	pELS,CTCF-bound	pELS	3.67982072944	enhP	E2028436	EH38E2028436 proximal enhancer-like signature
chr2	120345103	120345116	120345048	120345377	EH38E2028437	290	pELS,CTCF-bound	pELS	2.90857715375	enhP	E2028437	EH38E2028437 proximal enhancer-like signature
chr2	120345894	120345910	120345613	120345924	EH38E2028438	216	pELS,CTCF-bound	pELS	2.16518212925	enhP	E2028438	EH38E2028438 proximal enhancer-like signature
chr2	120346042	120346060	120345962	120346311	EH38E2028439	262	PLS	PLS	2.62413621914	prom	E2028439	EH38E2028439 promoter-like signature
chr2	120346062	120346093	120345962	120346311	EH38E2028439	262	PLS	PLS	2.62413621914	prom	E2028439	EH38E2028439 promoter-like signature
chr2	120346099	120346115	120345962	120346311	EH38E2028439	262	PLS	PLS	2.62413621914	prom	E2028439	EH38E2028439 promoter-like signature
chr2	120346466	120346484	120346317	120346531	EH38E2028440	239	pELS,CTCF-bound	pELS	2.39529665163	enhP	E2028440	EH38E2028440 proximal enhancer-like signature
chr2	120346512	120346536	120346317	120346531	EH38E2028440	239	pELS,CTCF-bound	pELS	2.39529665163	enhP	E2028440	EH38E2028440 proximal enhancer-like signature
chr2	120346725	120346745	120346563	120346815	EH38E2028441	238	pELS	pELS	2.38200205766	enhP	E2028441	EH38E2028441 proximal enhancer-like signature
chr2	120346779	120346795	120346563	120346815	EH38E2028441	238	pELS	pELS	2.38200205766	enhP	E2028441	EH38E2028441 proximal enhancer-like signature
chr2	120346907	120346928	120346868	120347208	EH38E2028442	306	pELS,CTCF-bound	pELS	3.06022911466	enhP	E2028442	EH38E2028442 proximal enhancer-like signature
chr2	120346930	120346951	120346868	120347208	EH38E2028442	306	pELS,CTCF-bound	pELS	3.06022911466	enhP	E2028442	EH38E2028442 proximal enhancer-like signature
chr2	120347089	120347124	120346868	120347208	EH38E2028442	306	pELS,CTCF-bound	pELS	3.06022911466	enhP	E2028442	EH38E2028442 proximal enhancer-like signature
chr2	120347490	120347506	120347425	120347729	EH38E2028443	270	pELS	pELS	2.70263181807	enhP	E2028443	EH38E2028443 proximal enhancer-like signature
chr2	120397048	120397066	120396868	120397154	EH38E2028471	215	dELS	dELS	2.15455164124	enhD	E2028471	EH38E2028471 distal enhancer-like signature
chr2	120403478	120403501	120403340	120403634	EH38E2028482	202	dELS	dELS	2.02154146295	enhD	E2028482	EH38E2028482 distal enhancer-like signature
chr2	120403562	120403580	120403340	120403634	EH38E2028482	202	dELS	dELS	2.02154146295	enhD	E2028482	EH38E2028482 distal enhancer-like signature
chr2	120403595	120403620	120403340	120403634	EH38E2028482	202	dELS	dELS	2.02154146295	enhD	E2028482	EH38E2028482 distal enhancer-like signature
chr2	120417404	120417418	120417061	120417408	EH38E2028485	284	CTCF-only,CTCF-bound	CTCF-only	2.84486511719	CTCF	E2028485	EH38E2028485 CTCF-only
chr2	120434665	120434678	120434642	120434987	EH38E2028497	431	dELS,CTCF-bound	dELS	4.31267108628	enhD	E2028497	EH38E2028497 distal enhancer-like signature
chr2	120441211	120441233	120441107	120441448	EH38E2028504	231	dELS	dELS	2.31409766303	enhD	E2028504	EH38E2028504 distal enhancer-like signature
chr2	120442323	120442345	120442149	120442433	EH38E2028506	377	dELS,CTCF-bound	dELS	3.77002064912	enhD	E2028506	EH38E2028506 distal enhancer-like signature
chr2	120443156	120443178	120442942	120443289	EH38E2028508	381	dELS,CTCF-bound	dELS	3.81299692259	enhD	E2028508	EH38E2028508 distal enhancer-like signature
chr2	120445697	120445728	120445399	120445746	EH38E2028510	455	dELS	dELS	4.55104745481	enhD	E2028510	EH38E2028510 distal enhancer-like signature
chr2	120463846	120463862	120463644	120463883	EH38E2028517	192	DNase-H3K4me3,CTCF-bound	DNase-H3K4me3	1.92472840373	K4m3	E2028517	EH38E2028517 DNase-H3K4me3
chr2	120466372	120466393	120466174	120466524	EH38E2028523	562	PLS,CTCF-bound	PLS	5.62500886217	prom	E2028523	EH38E2028523 promoter-like signature
chr2	120470387	120470405	120470316	120470665	EH38E2028529	534	dELS,CTCF-bound	dELS	5.34064796537	enhD	E2028529	EH38E2028529 distal enhancer-like signature
chr2	120473195	120473232	120472993	120473340	EH38E2028532	426	dELS	dELS	4.26562305276	enhD	E2028532	EH38E2028532 distal enhancer-like signature
chr2	120480729	120480758	120480589	120480753	EH38E2028539	194	dELS,CTCF-bound	dELS	1.94389537983	enhD	E2028539	EH38E2028539 distal enhancer-like signature
chr2	120486434	120486494	120486472	120486812	EH38E2028544	274	dELS	dELS	2.74096852652	enhD	E2028544	EH38E2028544 distal enhancer-like signature
chr2	120504344	120504360	120504133	120504483	EH38E2028554	485	dELS,CTCF-bound	dELS	4.8559117168	enhD	E2028554	EH38E2028554 distal enhancer-like signature
chr2	120523880	120523894	120523773	120524005	EH38E2028568	344	dELS	dELS	3.44503490005	enhD	E2028568	EH38E2028568 distal enhancer-like signature
chr2	120526876	120526901	120526819	120527137	EH38E2028573	258	dELS	dELS	2.58683829342	enhD	E2028573	EH38E2028573 distal enhancer-like signature
chr2	120527049	120527069	120526819	120527137	EH38E2028573	258	dELS	dELS	2.58683829342	enhD	E2028573	EH38E2028573 distal enhancer-like signature
chr2	120527073	120527101	120526819	120527137	EH38E2028573	258	dELS	dELS	2.58683829342	enhD	E2028573	EH38E2028573 distal enhancer-like signature
chr2	120540171	120540189	120540090	120540292	EH38E2028584	238	dELS	dELS	2.38563102315	enhD	E2028584	EH38E2028584 distal enhancer-like signature
chr2	120546245	120546263	120546251	120546588	EH38E2028595	496	dELS,CTCF-bound	dELS	4.96894088819	enhD	E2028595	EH38E2028595 distal enhancer-like signature
chr2	120564316	120564334	120564278	120564621	EH38E2028614	457	dELS,CTCF-bound	dELS	4.57276202431	enhD	E2028614	EH38E2028614 distal enhancer-like signature
chr2	120576917	120576933	120576808	120577153	EH38E2028628	467	dELS,CTCF-bound	dELS	4.67955072442	enhD	E2028628	EH38E2028628 distal enhancer-like signature
chr2	120577064	120577081	120576808	120577153	EH38E2028628	467	dELS,CTCF-bound	dELS	4.67955072442	enhD	E2028628	EH38E2028628 distal enhancer-like signature
chr2	120587038	120587054	120586889	120587118	EH38E2028637	268	dELS,CTCF-bound	dELS	2.6829211046	enhD	E2028637	EH38E2028637 distal enhancer-like signature
chr2	120587349	120587366	120587186	120587397	EH38E2028638	327	dELS,CTCF-bound	dELS	3.27422202338	enhD	E2028638	EH38E2028638 distal enhancer-like signature
chr2	120587448	120587461	120587426	120587774	EH38E2028639	292	dELS,CTCF-bound	dELS	2.92278298902	enhD	E2028639	EH38E2028639 distal enhancer-like signature
chr2	120614356	120614372	120614222	120614567	EH38E2028665	425	dELS,CTCF-bound	dELS	4.25447107027	enhD	E2028665	EH38E2028665 distal enhancer-like signature
chr2	120654401	120654419	120654403	120654742	EH38E2028688	273	DNase-H3K4me3	DNase-H3K4me3	2.73004377887	K4m3	E2028688	EH38E2028688 DNase-H3K4me3
chr2	120656785	120656809	120656597	120656819	EH38E2028692	316	dELS	dELS	3.16458287668	enhD	E2028692	EH38E2028692 distal enhancer-like signature
chr2	120680495	120680575	120680264	120680601	EH38E2028713	418	DNase-H3K4me3,CTCF-bound	DNase-H3K4me3	4.18938823334	K4m3	E2028713	EH38E2028713 DNase-H3K4me3
chr2	120686933	120686947	120686818	120687091	EH38E2028718	223	CTCF-only,CTCF-bound	CTCF-only	2.23408896524	CTCF	E2028718	EH38E2028718 CTCF-only
chr2	120716674	120716690	120716647	120716886	EH38E2028740	170	CTCF-only,CTCF-bound	CTCF-only	1.70311407361	CTCF	E2028740	EH38E2028740 CTCF-only
chr2	120735820	120735853	120735749	120736099	EH38E2028753	419	dELS,CTCF-bound	dELS	4.19685824631	enhD	E2028753	EH38E2028753 distal enhancer-like signature
chr2	120736042	120736062	120735749	120736099	EH38E2028753	419	dELS,CTCF-bound	dELS	4.19685824631	enhD	E2028753	EH38E2028753 distal enhancer-like signature
chr2	120736602	120736624	120736454	120736686	EH38E2028755	301	dELS,CTCF-bound	dELS	3.01469797818	enhD	E2028755	EH38E2028755 distal enhancer-like signature
chr2	120736698	120736715	120736702	120736873	EH38E2028756	379	dELS,CTCF-bound	dELS	3.79397070766	enhD	E2028756	EH38E2028756 distal enhancer-like signature
chr2	120737209	120737253	120736913	120737263	EH38E2028757	503	dELS	dELS	5.03064430198	enhD	E2028757	EH38E2028757 distal enhancer-like signature
chr2	120740935	120740953	120740769	120741091	EH38E2028766	319	dELS,CTCF-bound	dELS	3.19051396573	enhD	E2028766	EH38E2028766 distal enhancer-like signature
chr2	120741777	120741796	120741633	120741965	EH38E2028768	293	dELS,CTCF-bound	dELS	2.93841551788	enhD	E2028768	EH38E2028768 distal enhancer-like signature
chr2	120741928	120741947	120741633	120741965	EH38E2028768	293	dELS,CTCF-bound	dELS	2.93841551788	enhD	E2028768	EH38E2028768 distal enhancer-like signature
chr2	120754743	120754760	120754419	120754754	EH38E2028778	379	dELS	dELS	3.79371183759	enhD	E2028778	EH38E2028778 distal enhancer-like signature
chr2	120768797	120768845	120768648	120768914	EH38E2028799	176	dELS	dELS	1.76194452488	enhD	E2028799	EH38E2028799 distal enhancer-like signature
chr2	120779904	120779945	120779891	120780240	EH38E2028808	451	dELS,CTCF-bound	dELS	4.51378184096	enhD	E2028808	EH38E2028808 distal enhancer-like signature
chr2	120780180	120780201	120779891	120780240	EH38E2028808	451	dELS,CTCF-bound	dELS	4.51378184096	enhD	E2028808	EH38E2028808 distal enhancer-like signature
chr2	120784325	120784338	120784151	120784460	EH38E2028814	322	dELS,CTCF-bound	dELS	3.22997773905	enhD	E2028814	EH38E2028814 distal enhancer-like signature
chr2	120787318	120787335	120787128	120787474	EH38E2028819	324	dELS	dELS	3.24107119337	enhD	E2028819	EH38E2028819 distal enhancer-like signature
chr2	120788243	120788261	120788148	120788383	EH38E2028821	322	dELS	dELS	3.22966494374	enhD	E2028821	EH38E2028821 distal enhancer-like signature
chr2	120791924	120791989	120791941	120792282	EH38E2028824	403	pELS	pELS	4.03251850454	enhP	E2028824	EH38E2028824 proximal enhancer-like signature
chr2	120793716	120793733	120793707	120794006	EH38E2028828	343	pELS	pELS	3.43668885448	enhP	E2028828	EH38E2028828 proximal enhancer-like signature
chr2	120797781	120797796	120797597	120797804	EH38E2028834	327	pELS	pELS	3.27654275188	enhP	E2028834	EH38E2028834 proximal enhancer-like signature
chr2	120807789	120807805	120807678	120807839	EH38E2028847	281	dELS,CTCF-bound	dELS	2.81862566827	enhD	E2028847	EH38E2028847 distal enhancer-like signature
chr2	120807821	120807835	120807678	120807839	EH38E2028847	281	dELS,CTCF-bound	dELS	2.81862566827	enhD	E2028847	EH38E2028847 distal enhancer-like signature
chr2	120820625	120820651	120820589	120820792	EH38E2028861	279	dELS	dELS	2.79893692391	enhD	E2028861	EH38E2028861 distal enhancer-like signature
chr2	120821117	120821132	120820858	120821196	EH38E2028862	350	dELS,CTCF-bound	dELS	3.50486149881	enhD	E2028862	EH38E2028862 distal enhancer-like signature
chr2	120829056	120829085	120828902	120829136	EH38E2028873	273	dELS	dELS	2.73348807455	enhD	E2028873	EH38E2028873 distal enhancer-like signature
chr2	120829097	120829113	120828902	120829136	EH38E2028873	273	dELS	dELS	2.73348807455	enhD	E2028873	EH38E2028873 distal enhancer-like signature
chr2	120829135	120829168	120828902	120829136	EH38E2028873	273	dELS	dELS	2.73348807455	enhD	E2028873	EH38E2028873 distal enhancer-like signature
chr2	120845450	120845470	120845287	120845634	EH38E2028884	335	dELS	dELS	3.3597512399	enhD	E2028884	EH38E2028884 distal enhancer-like signature
chr2	120848124	120848145	120848006	120848168	EH38E2028887	346	dELS,CTCF-bound	dELS	3.46199194524	enhD	E2028887	EH38E2028887 distal enhancer-like signature
chr2	120858926	120858942	120858941	120859129	EH38E2028895	221	dELS	dELS	2.21706059673	enhD	E2028895	EH38E2028895 distal enhancer-like signature
chr2	120879501	120879517	120879497	120879651	EH38E2028918	267	dELS,CTCF-bound	dELS	2.67680488396	enhD	E2028918	EH38E2028918 distal enhancer-like signature
chr2	120879779	120879798	120879703	120879986	EH38E2028919	346	dELS,CTCF-bound	dELS	3.46678130076	enhD	E2028919	EH38E2028919 distal enhancer-like signature
chr2	120882594	120882608	120882527	120882826	EH38E2028923	350	dELS	dELS	3.5080479478	enhD	E2028923	EH38E2028923 distal enhancer-like signature
chr2	120884825	120884842	120884672	120884962	EH38E2028926	207	dELS	dELS	2.0781276894	enhD	E2028926	EH38E2028926 distal enhancer-like signature
chr2	120887565	120887580	120887350	120887633	EH38E2028932	302	dELS	dELS	3.0249051199	enhD	E2028932	EH38E2028932 distal enhancer-like signature
chr2	120899393	120899449	120899387	120899736	EH38E2028946	300	dELS	dELS	3.00551520436	enhD	E2028946	EH38E2028946 distal enhancer-like signature
chr2	120915221	120915240	120915174	120915524	EH38E2028965	476	dELS,CTCF-bound	dELS	4.76333991255	enhD	E2028965	EH38E2028965 distal enhancer-like signature
chr2	120926717	120926737	120926531	120926732	EH38E2028976	388	dELS	dELS	3.88434067969	enhD	E2028976	EH38E2028976 distal enhancer-like signature
chr2	120942694	120942707	120942607	120942939	EH38E2029002	210	dELS	dELS	2.10354432002	enhD	E2029002	EH38E2029002 distal enhancer-like signature
chr2	120952702	120952718	120952406	120952756	EH38E2029013	386	dELS,CTCF-bound	dELS	3.86285703473	enhD	E2029013	EH38E2029013 distal enhancer-like signature
chr2	120957714	120957752	120957621	120957957	EH38E2029021	342	dELS	dELS	3.42311157629	enhD	E2029021	EH38E2029021 distal enhancer-like signature
chr2	120988241	120988258	120987947	120988289	EH38E2029045	297	dELS	dELS	2.9777932369	enhD	E2029045	EH38E2029045 distal enhancer-like signature
chr2	120992015	120992052	120991987	120992327	EH38E2029049	361	dELS	dELS	3.61887732838	enhD	E2029049	EH38E2029049 distal enhancer-like signature
chr2	121018934	121018950	121018711	121019042	EH38E2029064	393	dELS,CTCF-bound	dELS	3.93843318498	enhD	E2029064	EH38E2029064 distal enhancer-like signature
chr2	121077155	121077173	121077005	121077262	EH38E2029094	422	DNase-H3K4me3,CTCF-bound	DNase-H3K4me3	4.22481633663	K4m3	E2029094	EH38E2029094 DNase-H3K4me3
chr2	121090239	121090254	121090137	121090464	EH38E2029104	264	DNase-H3K4me3,CTCF-bound	DNase-H3K4me3	2.64314365967	K4m3	E2029104	EH38E2029104 DNase-H3K4me3
chr2	121130808	121130844	121130553	121130816	EH38E2029123	244	dELS	dELS	2.4432056741	enhD	E2029123	EH38E2029123 distal enhancer-like signature
chr2	121151803	121151817	121151743	121152091	EH38E2029136	339	dELS	dELS	3.39090341801	enhD	E2029136	EH38E2029136 distal enhancer-like signature
chr2	121155616	121155630	121155594	121155944	EH38E2029137	345	dELS,CTCF-bound	dELS	3.45320455262	enhD	E2029137	EH38E2029137 distal enhancer-like signature
chr2	121188142	121188158	121188011	121188237	EH38E2029156	337	dELS	dELS	3.37698959402	enhD	E2029156	EH38E2029156 distal enhancer-like signature
chr2	121211959	121211976	121211747	121211961	EH38E2029171	338	dELS,CTCF-bound	dELS	3.38753116236	enhD	E2029171	EH38E2029171 distal enhancer-like signature
chr2	121236983	121237000	121236810	121237160	EH38E2029183	218	dELS	dELS	2.18848162858	enhD	E2029183	EH38E2029183 distal enhancer-like signature
chr2	121284757	121284780	121284562	121284779	EH38E2029217	223	pELS,CTCF-bound	pELS	2.23807438174	enhP	E2029217	EH38E2029217 proximal enhancer-like signature
chr2	121285318	121285338	121285089	121285418	EH38E2029218	375	PLS,CTCF-bound	PLS	3.75708991153	prom	E2029218	EH38E2029218 promoter-like signature
chr2	121285340	121285360	121285089	121285418	EH38E2029218	375	PLS,CTCF-bound	PLS	3.75708991153	prom	E2029218	EH38E2029218 promoter-like signature
chr2	121529992	121530010	121529812	121529997	EH38E2029387	301	pELS	pELS	3.01735478207	enhP	E2029387	EH38E2029387 proximal enhancer-like signature
chr2	121529992	121530010	121530001	121530161	EH38E2029388	442	pELS	pELS	4.42970627276	enhP	E2029388	EH38E2029388 proximal enhancer-like signature
chr2	121649518	121649535	121649454	121649804	EH38E2029490	682	PLS,CTCF-bound	PLS	6.82530193151	prom	E2029490	EH38E2029490 promoter-like signature
chr2	121649628	121649647	121649454	121649804	EH38E2029490	682	PLS,CTCF-bound	PLS	6.82530193151	prom	E2029490	EH38E2029490 promoter-like signature
chr2	121650076	121650098	121649873	121650181	EH38E2029491	549	PLS,CTCF-bound	PLS	5.49821305677	prom	E2029491	EH38E2029491 promoter-like signature
chr2	121650237	121650254	121650197	121650363	EH38E2029492	389	PLS,CTCF-bound	PLS	3.89019925602	prom	E2029492	EH38E2029492 promoter-like signature
chr2	121699658	121699671	121699451	121699801	EH38E2029522	529	dELS,CTCF-bound	dELS	5.29469504463	enhD	E2029522	EH38E2029522 distal enhancer-like signature
chr2	121737137	121737154	121736889	121737239	EH38E2029551	741	PLS,CTCF-bound	PLS	7.41452232667	prom	E2029551	EH38E2029551 promoter-like signature
chr2	121737214	121737228	121736889	121737239	EH38E2029551	741	PLS,CTCF-bound	PLS	7.41452232667	prom	E2029551	EH38E2029551 promoter-like signature
chr2	121738670	121738687	121738630	121738864	EH38E2029554	413	pELS,CTCF-bound	pELS	4.13667689261	enhP	E2029554	EH38E2029554 proximal enhancer-like signature
chr2	121755546	121755565	121755375	121755725	EH38E2029558	711	PLS,CTCF-bound	PLS	7.11335952624	prom	E2029558	EH38E2029558 promoter-like signature
chr2	121810783	121810797	121810751	121811070	EH38E2029595	237	dELS,CTCF-bound	dELS	2.37862943149	enhD	E2029595	EH38E2029595 distal enhancer-like signature
chr2	121836870	121836886	121836676	121837022	EH38E2029621	322	dELS	dELS	3.22802588978	enhD	E2029621	EH38E2029621 distal enhancer-like signature
chr2	121869836	121869850	121869731	121870078	EH38E2029634	289	DNase-H3K4me3	DNase-H3K4me3	2.89944733994	K4m3	E2029634	EH38E2029634 DNase-H3K4me3
chr2	122236312	122236326	122236247	122236464	EH38E2029812	391	dELS,CTCF-bound	dELS	3.91583696817	enhD	E2029812	EH38E2029812 distal enhancer-like signature
chr2	122989259	122989278	122989091	122989280	EH38E2030030	167	dELS	dELS	1.67685853592	enhD	E2030030	EH38E2030030 distal enhancer-like signature
chr2	124024765	124024783	124024635	124024862	EH38E2030197	310	pELS,CTCF-bound	pELS	3.10976403174	enhP	E2030197	EH38E2030197 proximal enhancer-like signature
chr2	124025239	124025253	124025104	124025444	EH38E2030199	389	PLS,CTCF-bound	PLS	3.89627765395	prom	E2030199	EH38E2030199 promoter-like signature
chr2	124121356	124121376	124121231	124121521	EH38E2030233	222	CTCF-only,CTCF-bound	CTCF-only	2.22099077036	CTCF	E2030233	EH38E2030233 CTCF-only
chr2	125811350	125811383	125811240	125811497	EH38E2030556	166	DNase-H3K4me3	DNase-H3K4me3	1.66384244065	K4m3	E2030556	EH38E2030556 DNase-H3K4me3
chr2	125811390	125811408	125811240	125811497	EH38E2030556	166	DNase-H3K4me3	DNase-H3K4me3	1.66384244065	K4m3	E2030556	EH38E2030556 DNase-H3K4me3
chr2	126657247	126657264	126657242	126657575	EH38E2030731	523	pELS	pELS	5.23387360098	enhP	E2030731	EH38E2030731 proximal enhancer-like signature
chr2	126657303	126657316	126657242	126657575	EH38E2030731	523	pELS	pELS	5.23387360098	enhP	E2030731	EH38E2030731 proximal enhancer-like signature
chr2	126662840	126662860	126662636	126662986	EH38E2030745	407	dELS	dELS	4.07456669213	enhD	E2030745	EH38E2030745 distal enhancer-like signature
chr2	126666709	126666789	126666388	126666718	EH38E2030753	385	dELS	dELS	3.85324582324	enhD	E2030753	EH38E2030753 distal enhancer-like signature
chr2	126669251	126669266	126669162	126669343	EH38E2030755	176	dELS,CTCF-bound	dELS	1.76540885569	enhD	E2030755	EH38E2030755 distal enhancer-like signature
chr2	126674568	126674582	126674428	126674655	EH38E2030764	470	dELS,CTCF-bound	dELS	4.70963393453	enhD	E2030764	EH38E2030764 distal enhancer-like signature
chr2	126677121	126677140	126676825	126677171	EH38E2030767	493	dELS,CTCF-bound	dELS	4.93982985973	enhD	E2030767	EH38E2030767 distal enhancer-like signature
chr2	126686345	126686360	126686307	126686655	EH38E2030774	254	dELS,CTCF-bound	dELS	2.547581696	enhD	E2030774	EH38E2030774 distal enhancer-like signature
chr2	126698626	126698645	126698597	126698765	EH38E2030779	262	dELS,CTCF-bound	dELS	2.62383535234	enhD	E2030779	EH38E2030779 distal enhancer-like signature
chr2	126777537	126777566	126777355	126777705	EH38E2030815	477	dELS,CTCF-bound	dELS	4.77599984511	enhD	E2030815	EH38E2030815 distal enhancer-like signature
chr2	126886488	126886506	126886305	126886648	EH38E2030859	367	dELS,CTCF-bound	dELS	3.67980299511	enhD	E2030859	EH38E2030859 distal enhancer-like signature
chr2	126971521	126971539	126971294	126971537	EH38E2030896	265	dELS,CTCF-bound	dELS	2.65774650922	enhD	E2030896	EH38E2030896 distal enhancer-like signature
chr2	127013154	127013174	127012850	127013186	EH38E2030924	283	dELS,CTCF-bound	dELS	2.83985538171	enhD	E2030924	EH38E2030924 distal enhancer-like signature
chr2	127025562	127025582	127025410	127025571	EH38E2030933	376	pELS,CTCF-bound	pELS	3.76756229198	enhP	E2030933	EH38E2030933 proximal enhancer-like signature
chr2	127052719	127052742	127052558	127052791	EH38E2030956	211	dELS,CTCF-bound	dELS	2.11730703285	enhD	E2030956	EH38E2030956 distal enhancer-like signature
chr2	127053320	127053337	127053312	127053646	EH38E2030959	181	dELS	dELS	1.81307784873	enhD	E2030959	EH38E2030959 distal enhancer-like signature
chr2	127053913	127053927	127053883	127054042	EH38E2030960	299	dELS,CTCF-bound	dELS	2.99730549675	enhD	E2030960	EH38E2030960 distal enhancer-like signature
chr2	127054091	127054171	127054101	127054295	EH38E2030961	293	dELS,CTCF-bound	dELS	2.93130538162	enhD	E2030961	EH38E2030961 distal enhancer-like signature
chr2	127061437	127061453	127061415	127061762	EH38E2030968	458	dELS	dELS	4.58125369362	enhD	E2030968	EH38E2030968 distal enhancer-like signature
chr2	127061476	127061501	127061415	127061762	EH38E2030968	458	dELS	dELS	4.58125369362	enhD	E2030968	EH38E2030968 distal enhancer-like signature
chr2	127068129	127068145	127068006	127068342	EH38E2030974	413	dELS,CTCF-bound	dELS	4.13270239214	enhD	E2030974	EH38E2030974 distal enhancer-like signature
chr2	127069562	127069589	127069571	127069905	EH38E2030977	230	dELS	dELS	2.30017823364	enhD	E2030977	EH38E2030977 distal enhancer-like signature
chr2	127069656	127069677	127069571	127069905	EH38E2030977	230	dELS	dELS	2.30017823364	enhD	E2030977	EH38E2030977 distal enhancer-like signature
chr2	127069730	127069773	127069571	127069905	EH38E2030977	230	dELS	dELS	2.30017823364	enhD	E2030977	EH38E2030977 distal enhancer-like signature
chr2	127073123	127073153	127073000	127073340	EH38E2030980	453	dELS,CTCF-bound	dELS	4.53756824961	enhD	E2030980	EH38E2030980 distal enhancer-like signature
chr2	127079503	127079522	127079516	127079862	EH38E2030988	351	dELS	dELS	3.51266510308	enhD	E2030988	EH38E2030988 distal enhancer-like signature
chr2	127080535	127080550	127080507	127080850	EH38E2030989	418	dELS	dELS	4.18545862847	enhD	E2030989	EH38E2030989 distal enhancer-like signature
chr2	127081246	127081262	127081001	127081346	EH38E2030990	501	dELS,CTCF-bound	dELS	5.01395615779	enhD	E2030990	EH38E2030990 distal enhancer-like signature
chr2	127084202	127084215	127083969	127084318	EH38E2030996	517	dELS,CTCF-bound	dELS	5.17486141227	enhD	E2030996	EH38E2030996 distal enhancer-like signature
chr2	127085462	127085490	127085231	127085498	EH38E2030999	382	dELS,CTCF-bound	dELS	3.82488748515	enhD	E2030999	EH38E2030999 distal enhancer-like signature
chr2	127090456	127090475	127090403	127090746	EH38E2031009	373	dELS	dELS	3.73261122022	enhD	E2031009	EH38E2031009 distal enhancer-like signature
chr2	127101805	127101827	127101758	127101999	EH38E2031027	302	dELS,CTCF-bound	dELS	3.02338189779	enhD	E2031027	EH38E2031027 distal enhancer-like signature
chr2	127102149	127102172	127102095	127102417	EH38E2031028	216	dELS	dELS	2.16415662768	enhD	E2031028	EH38E2031028 distal enhancer-like signature
chr2	127102702	127102717	127102497	127102828	EH38E2031029	183	dELS	dELS	1.83234208581	enhD	E2031029	EH38E2031029 distal enhancer-like signature
chr2	127103528	127103543	127103323	127103645	EH38E2031030	233	dELS	dELS	2.33588716164	enhD	E2031030	EH38E2031030 distal enhancer-like signature
chr2	127106544	127106564	127106547	127106838	EH38E2031040	287	pELS,CTCF-bound	pELS	2.87066734052	enhP	E2031040	EH38E2031040 proximal enhancer-like signature
chr2	127106862	127106882	127106839	127107051	EH38E2031041	359	PLS,CTCF-bound	PLS	3.59361369	prom	E2031041	EH38E2031041 promoter-like signature
chr2	127107277	127107300	127107120	127107467	EH38E2031042	510	PLS,CTCF-bound	PLS	5.10852244485	prom	E2031042	EH38E2031042 promoter-like signature
chr2	127108179	127108194	127108143	127108311	EH38E2031044	295	pELS,CTCF-bound	pELS	2.95242739309	enhP	E2031044	EH38E2031044 proximal enhancer-like signature
chr2	127122686	127122704	127122477	127122823	EH38E2031056	346	dELS	dELS	3.468017792	enhD	E2031056	EH38E2031056 distal enhancer-like signature
chr2	127161586	127161601	127161495	127161676	EH38E2031097	358	dELS,CTCF-bound	dELS	3.5826307432	enhD	E2031097	EH38E2031097 distal enhancer-like signature
chr2	127175103	127175119	127175062	127175230	EH38E2031108	330	dELS,CTCF-bound	dELS	3.30124075363	enhD	E2031108	EH38E2031108 distal enhancer-like signature
chr2	127197571	127197588	127197499	127197769	EH38E2031128	320	DNase-H3K4me3,CTCF-bound	DNase-H3K4me3	3.20439060633	K4m3	E2031128	EH38E2031128 DNase-H3K4me3
chr2	127198186	127198222	127198083	127198271	EH38E2031130	238	DNase-H3K4me3,CTCF-bound	DNase-H3K4me3	2.38039904257	K4m3	E2031130	EH38E2031130 DNase-H3K4me3
chr2	127218017	127218033	127217958	127218307	EH38E2031141	438	pELS,CTCF-bound	pELS	4.3805727767	enhP	E2031141	EH38E2031141 proximal enhancer-like signature
chr2	127220144	127220157	127220136	127220455	EH38E2031145	314	pELS,CTCF-bound	pELS	3.14611451402	enhP	E2031145	EH38E2031145 proximal enhancer-like signature
chr2	127220159	127220180	127220136	127220455	EH38E2031145	314	pELS,CTCF-bound	pELS	3.14611451402	enhP	E2031145	EH38E2031145 proximal enhancer-like signature
chr2	127294028	127294048	127294018	127294368	EH38E2031180	429	PLS,CTCF-bound	PLS	4.29173578143	prom	E2031180	EH38E2031180 promoter-like signature
chr2	127387382	127387456	127387279	127387627	EH38E2031237	518	pELS,CTCF-bound	pELS	5.1858586124	enhP	E2031237	EH38E2031237 proximal enhancer-like signature
chr2	127387584	127387597	127387279	127387627	EH38E2031237	518	pELS,CTCF-bound	pELS	5.1858586124	enhP	E2031237	EH38E2031237 proximal enhancer-like signature
chr2	127387662	127387680	127387653	127387831	EH38E2031238	466	pELS,CTCF-bound	pELS	4.66400380244	enhP	E2031238	EH38E2031238 proximal enhancer-like signature
chr2	127387771	127387787	127387653	127387831	EH38E2031238	466	pELS,CTCF-bound	pELS	4.66400380244	enhP	E2031238	EH38E2031238 proximal enhancer-like signature
chr2	127387985	127388001	127387924	127388273	EH38E2031239	737	pELS,CTCF-bound	pELS	7.3735766433	enhP	E2031239	EH38E2031239 proximal enhancer-like signature
chr2	127388006	127388032	127387924	127388273	EH38E2031239	737	pELS,CTCF-bound	pELS	7.3735766433	enhP	E2031239	EH38E2031239 proximal enhancer-like signature
chr2	127388050	127388075	127387924	127388273	EH38E2031239	737	pELS,CTCF-bound	pELS	7.3735766433	enhP	E2031239	EH38E2031239 proximal enhancer-like signature
chr2	127388085	127388101	127387924	127388273	EH38E2031239	737	pELS,CTCF-bound	pELS	7.3735766433	enhP	E2031239	EH38E2031239 proximal enhancer-like signature
chr2	127388107	127388124	127387924	127388273	EH38E2031239	737	pELS,CTCF-bound	pELS	7.3735766433	enhP	E2031239	EH38E2031239 proximal enhancer-like signature
chr2	127388221	127388252	127387924	127388273	EH38E2031239	737	pELS,CTCF-bound	pELS	7.3735766433	enhP	E2031239	EH38E2031239 proximal enhancer-like signature
chr2	127400859	127400875	127400547	127400884	EH38E2031255	361	dELS	dELS	3.61391954764	enhD	E2031255	EH38E2031255 distal enhancer-like signature
chr2	127408067	127408081	127407983	127408333	EH38E2031266	649	dELS,CTCF-bound	dELS	6.49074081386	enhD	E2031266	EH38E2031266 distal enhancer-like signature
chr2	127408144	127408159	127407983	127408333	EH38E2031266	649	dELS,CTCF-bound	dELS	6.49074081386	enhD	E2031266	EH38E2031266 distal enhancer-like signature
chr2	127415951	127415970	127415879	127416228	EH38E2031277	487	dELS,CTCF-bound	dELS	4.87965633359	enhD	E2031277	EH38E2031277 distal enhancer-like signature
chr2	127420205	127420220	127420146	127420332	EH38E2031283	175	pELS,CTCF-bound	pELS	1.75840542277	enhP	E2031283	EH38E2031283 proximal enhancer-like signature
chr2	127422714	127422732	127422589	127422808	EH38E2031285	226	DNase-H3K4me3,CTCF-bound	DNase-H3K4me3	2.26332410871	K4m3	E2031285	EH38E2031285 DNase-H3K4me3
chr2	127422852	127422872	127422817	127423019	EH38E2031286	241	pELS	pELS	2.41395385233	enhP	E2031286	EH38E2031286 proximal enhancer-like signature
chr2	127422972	127422991	127422817	127423019	EH38E2031286	241	pELS	pELS	2.41395385233	enhP	E2031286	EH38E2031286 proximal enhancer-like signature
chr2	127423063	127423080	127423059	127423404	EH38E2031287	375	pELS,CTCF-bound	pELS	3.75246021402	enhP	E2031287	EH38E2031287 proximal enhancer-like signature
chr2	127423092	127423110	127423059	127423404	EH38E2031287	375	pELS,CTCF-bound	pELS	3.75246021402	enhP	E2031287	EH38E2031287 proximal enhancer-like signature
chr2	127423595	127423608	127423549	127423785	EH38E2031288	374	PLS,CTCF-bound	PLS	3.74647584127	prom	E2031288	EH38E2031288 promoter-like signature
chr2	127526230	127526249	127526168	127526325	EH38E2031348	447	pELS,CTCF-bound	pELS	4.47455961213	enhP	E2031348	EH38E2031348 proximal enhancer-like signature
chr2	127526425	127526441	127526389	127526697	EH38E2031349	614	PLS,CTCF-bound	PLS	6.14300528979	prom	E2031349	EH38E2031349 promoter-like signature
chr2	127526510	127526528	127526389	127526697	EH38E2031349	614	PLS,CTCF-bound	PLS	6.14300528979	prom	E2031349	EH38E2031349 promoter-like signature
chr2	127526885	127526899	127526699	127526979	EH38E2031350	566	pELS,CTCF-bound	pELS	5.66524901855	enhP	E2031350	EH38E2031350 proximal enhancer-like signature
chr2	127576672	127576686	127576376	127576720	EH38E2031388	405	dELS	dELS	4.05122597166	enhD	E2031388	EH38E2031388 distal enhancer-like signature
chr2	127608258	127608277	127608099	127608419	EH38E2031416	289	dELS	dELS	2.89143785647	enhD	E2031416	EH38E2031416 distal enhancer-like signature
chr2	127609027	127609043	127608957	127609207	EH38E2031418	342	dELS,CTCF-bound	dELS	3.42190662953	enhD	E2031418	EH38E2031418 distal enhancer-like signature
chr2	127622061	127622079	127622000	127622201	EH38E2031434	180	dELS	dELS	1.80374970631	enhD	E2031434	EH38E2031434 distal enhancer-like signature
chr2	127623296	127623313	127623303	127623571	EH38E2031436	286	dELS,CTCF-bound	dELS	2.86310005653	enhD	E2031436	EH38E2031436 distal enhancer-like signature
chr2	127623530	127623550	127623303	127623571	EH38E2031436	286	dELS,CTCF-bound	dELS	2.86310005653	enhD	E2031436	EH38E2031436 distal enhancer-like signature
chr2	127634466	127634482	127634386	127634641	EH38E2031445	258	dELS,CTCF-bound	dELS	2.58659713693	enhD	E2031445	EH38E2031445 distal enhancer-like signature
chr2	127636451	127636472	127636273	127636620	EH38E2031447	335	dELS	dELS	3.35650319278	enhD	E2031447	EH38E2031447 distal enhancer-like signature
chr2	127638019	127638032	127637726	127638074	EH38E2031449	416	dELS,CTCF-bound	dELS	4.16052492783	enhD	E2031449	EH38E2031449 distal enhancer-like signature
chr2	127655401	127655417	127655332	127655554	EH38E2031476	269	dELS,CTCF-bound	dELS	2.69514639576	enhD	E2031476	EH38E2031476 distal enhancer-like signature
chr2	127664141	127664162	127664145	127664354	EH38E2031488	384	pELS	pELS	3.84821513093	enhP	E2031488	EH38E2031488 proximal enhancer-like signature
chr2	127664409	127664429	127664376	127664718	EH38E2031489	306	PLS,CTCF-bound	PLS	3.0623355677	prom	E2031489	EH38E2031489 promoter-like signature
chr2	127664495	127664517	127664376	127664718	EH38E2031489	306	PLS,CTCF-bound	PLS	3.0623355677	prom	E2031489	EH38E2031489 promoter-like signature
chr2	127675095	127675114	127674912	127675233	EH38E2031501	275	PLS	PLS	2.75831006142	prom	E2031501	EH38E2031501 promoter-like signature
chr2	127675480	127675496	127675463	127675626	EH38E2031502	330	pELS,CTCF-bound	pELS	3.30531801708	enhP	E2031502	EH38E2031502 proximal enhancer-like signature
chr2	127695090	127695109	127695072	127695409	EH38E2031515	221	dELS	dELS	2.2197958681	enhD	E2031515	EH38E2031515 distal enhancer-like signature
chr2	127695560	127695576	127695553	127695756	EH38E2031516	246	dELS,CTCF-bound	dELS	2.46589374558	enhD	E2031516	EH38E2031516 distal enhancer-like signature
chr2	127695794	127695808	127695774	127695995	EH38E2031517	403	dELS,CTCF-bound	dELS	4.03693034465	enhD	E2031517	EH38E2031517 distal enhancer-like signature
chr2	127695831	127695847	127695774	127695995	EH38E2031517	403	dELS,CTCF-bound	dELS	4.03693034465	enhD	E2031517	EH38E2031517 distal enhancer-like signature
chr2	127700697	127700713	127700575	127700925	EH38E2031519	565	pELS,CTCF-bound	pELS	5.6564588864	enhP	E2031519	EH38E2031519 proximal enhancer-like signature
chr2	127701659	127701690	127701681	127702026	EH38E2031522	435	pELS,CTCF-bound	pELS	4.35383435188	enhP	E2031522	EH38E2031522 proximal enhancer-like signature
chr2	127701736	127701756	127701681	127702026	EH38E2031522	435	pELS,CTCF-bound	pELS	4.35383435188	enhP	E2031522	EH38E2031522 proximal enhancer-like signature
chr2	127701830	127701856	127701681	127702026	EH38E2031522	435	pELS,CTCF-bound	pELS	4.35383435188	enhP	E2031522	EH38E2031522 proximal enhancer-like signature
chr2	127701914	127701935	127701681	127702026	EH38E2031522	435	pELS,CTCF-bound	pELS	4.35383435188	enhP	E2031522	EH38E2031522 proximal enhancer-like signature
chr2	127702037	127702066	127702054	127702393	EH38E2031523	509	pELS,CTCF-bound	pELS	5.09771549312	enhP	E2031523	EH38E2031523 proximal enhancer-like signature
chr2	127811157	127811171	127811055	127811400	EH38E2031601	563	PLS,CTCF-bound	PLS	5.63444516492	prom	E2031601	EH38E2031601 promoter-like signature
chr2	127811201	127811222	127811055	127811400	EH38E2031601	563	PLS,CTCF-bound	PLS	5.63444516492	prom	E2031601	EH38E2031601 promoter-like signature
chr2	127811242	127811258	127811055	127811400	EH38E2031601	563	PLS,CTCF-bound	PLS	5.63444516492	prom	E2031601	EH38E2031601 promoter-like signature
chr2	127857420	127857437	127857381	127857722	EH38E2031625	297	pELS	pELS	2.9766187869	enhP	E2031625	EH38E2031625 proximal enhancer-like signature
chr2	127858107	127858125	127858043	127858393	EH38E2031627	581	PLS,CTCF-bound	PLS	5.81849758833	prom	E2031627	EH38E2031627 promoter-like signature
chr2	127864284	127864299	127864187	127864384	EH38E2031633	184	dELS,CTCF-bound	dELS	1.84737613334	enhD	E2031633	EH38E2031633 distal enhancer-like signature
chr2	127885206	127885225	127885183	127885440	EH38E2031644	285	pELS,CTCF-bound	pELS	2.8525328417	enhP	E2031644	EH38E2031644 proximal enhancer-like signature
chr2	128027979	128027997	128027812	128027981	EH38E2031717	522	pELS,CTCF-bound	pELS	5.224134124	enhP	E2031717	EH38E2031717 proximal enhancer-like signature
chr2	128028562	128028577	128028508	128028671	EH38E2031719	395	pELS,CTCF-bound	pELS	3.95663861468	enhP	E2031719	EH38E2031719 proximal enhancer-like signature
chr2	128028589	128028609	128028508	128028671	EH38E2031719	395	pELS,CTCF-bound	pELS	3.95663861468	enhP	E2031719	EH38E2031719 proximal enhancer-like signature
chr2	128028648	128028672	128028508	128028671	EH38E2031719	395	pELS,CTCF-bound	pELS	3.95663861468	enhP	E2031719	EH38E2031719 proximal enhancer-like signature
chr2	128028648	128028672	128028671	128029016	EH38E2031720	402	pELS	pELS	4.02891793567	enhP	E2031720	EH38E2031720 proximal enhancer-like signature
chr2	128091101	128091114	128090981	128091331	EH38E2031744	625	PLS,CTCF-bound	PLS	6.25674241833	prom	E2031744	EH38E2031744 promoter-like signature
chr2	128233146	128233160	128233060	128233278	EH38E2031821	407	dELS,CTCF-bound	dELS	4.0700234709	enhD	E2031821	EH38E2031821 distal enhancer-like signature
chr2	128233467	128233486	128233338	128233488	EH38E2031822	398	dELS,CTCF-bound	dELS	3.98968012966	enhD	E2031822	EH38E2031822 distal enhancer-like signature
chr2	128262024	128262044	128262004	128262163	EH38E2031838	261	dELS,CTCF-bound	dELS	2.61014282224	enhD	E2031838	EH38E2031838 distal enhancer-like signature
chr2	128279871	128279884	128279766	128280065	EH38E0542412	236	dELS,CTCF-bound	dELS	2.36388194793	enhD	E0542412	EH38E0542412 distal enhancer-like signature
chr2	128289510	128289529	128289515	128289858	EH38E2031871	420	dELS	dELS	4.20542383955	enhD	E2031871	EH38E2031871 distal enhancer-like signature
chr2	128301659	128301697	128301458	128301807	EH38E2031881	523	dELS,CTCF-bound	dELS	5.2342122716	enhD	E2031881	EH38E2031881 distal enhancer-like signature
chr2	128304893	128304910	128304808	128305123	EH38E2031886	367	dELS,CTCF-bound	dELS	3.67289507226	enhD	E2031886	EH38E2031886 distal enhancer-like signature
chr2	128306814	128306833	128306786	128306965	EH38E2031891	215	dELS,CTCF-bound	dELS	2.15268711299	enhD	E2031891	EH38E2031891 distal enhancer-like signature
chr2	128309801	128309818	128309455	128309801	EH38E2031896	485	dELS,CTCF-bound	dELS	4.85714985026	enhD	E2031896	EH38E2031896 distal enhancer-like signature
chr2	128315369	128315385	128315300	128315502	EH38E2031902	201	dELS,CTCF-bound	dELS	2.01147682468	enhD	E2031902	EH38E2031902 distal enhancer-like signature
chr2	128316689	128316725	128316436	128316784	EH38E2031905	326	pELS,CTCF-bound	pELS	3.26993032354	enhP	E2031905	EH38E2031905 proximal enhancer-like signature
chr2	128317656	128317675	128317451	128317797	EH38E2031908	407	pELS,CTCF-bound	pELS	4.07507101279	enhP	E2031908	EH38E2031908 proximal enhancer-like signature
chr2	128318411	128318443	128318326	128318581	EH38E2031909	316	PLS,CTCF-bound	PLS	3.16846814282	prom	E2031909	EH38E2031909 promoter-like signature
chr2	128318580	128318601	128318326	128318581	EH38E2031909	316	PLS,CTCF-bound	PLS	3.16846814282	prom	E2031909	EH38E2031909 promoter-like signature
chr2	128318871	128318893	128318798	128319145	EH38E2031910	504	pELS,CTCF-bound	pELS	5.04399727227	enhP	E2031910	EH38E2031910 proximal enhancer-like signature
chr2	128319247	128319264	128319197	128319532	EH38E2031911	304	pELS,CTCF-bound	pELS	3.04775574944	enhP	E2031911	EH38E2031911 proximal enhancer-like signature
chr2	128319752	128319772	128319629	128319811	EH38E2031912	196	pELS	pELS	1.96605823032	enhP	E2031912	EH38E2031912 proximal enhancer-like signature
chr2	128321973	128321994	128321808	128322152	EH38E2031919	482	dELS,CTCF-bound	dELS	4.82415770706	enhD	E2031919	EH38E2031919 distal enhancer-like signature
chr2	128322010	128322024	128321808	128322152	EH38E2031919	482	dELS,CTCF-bound	dELS	4.82415770706	enhD	E2031919	EH38E2031919 distal enhancer-like signature
chr2	128322576	128322589	128322324	128322626	EH38E2031920	316	dELS,CTCF-bound	dELS	3.16205377406	enhD	E2031920	EH38E2031920 distal enhancer-like signature
chr2	128322780	128322794	128322704	128322854	EH38E2031921	236	dELS,CTCF-bound	dELS	2.36963835658	enhD	E2031921	EH38E2031921 distal enhancer-like signature
chr2	128346142	128346161	128346044	128346372	EH38E2031933	389	DNase-H3K4me3	DNase-H3K4me3	3.89523898096	K4m3	E2031933	EH38E2031933 DNase-H3K4me3
chr2	128346613	128346634	128346512	128346861	EH38E2031934	175	dELS	dELS	1.75388047552	enhD	E2031934	EH38E2031934 distal enhancer-like signature
chr2	128347832	128347849	128347844	128348000	EH38E2031936	299	dELS,CTCF-bound	dELS	2.99320073467	enhD	E2031936	EH38E2031936 distal enhancer-like signature
chr2	128369423	128369437	128369250	128369599	EH38E2031959	427	dELS,CTCF-bound	dELS	4.27530997478	enhD	E2031959	EH38E2031959 distal enhancer-like signature
chr2	128374372	128374390	128374153	128374503	EH38E2031970	373	dELS,CTCF-bound	dELS	3.73762577355	enhD	E2031970	EH38E2031970 distal enhancer-like signature
chr2	128375707	128375723	128375425	128375743	EH38E2031973	399	dELS,CTCF-bound	dELS	3.99975068222	enhD	E2031973	EH38E2031973 distal enhancer-like signature
chr2	128379401	128379420	128379239	128379587	EH38E2031980	489	dELS,CTCF-bound	dELS	4.8941694095	enhD	E2031980	EH38E2031980 distal enhancer-like signature
chr2	128408762	128408777	128408648	128408885	EH38E2032010	327	dELS,CTCF-bound	dELS	3.27344136504	enhD	E2032010	EH38E2032010 distal enhancer-like signature
chr2	128426345	128426367	128426200	128426411	EH38E2032036	358	dELS,CTCF-bound	dELS	3.58860211758	enhD	E2032036	EH38E2032036 distal enhancer-like signature
chr2	128439525	128439539	128439377	128439609	EH38E2032046	263	dELS	dELS	2.63467090592	enhD	E2032046	EH38E2032046 distal enhancer-like signature
chr2	128449917	128449934	128449895	128450061	EH38E2032064	316	dELS,CTCF-bound	dELS	3.16195525429	enhD	E2032064	EH38E2032064 distal enhancer-like signature
chr2	128493334	128493349	128493293	128493585	EH38E2032102	231	dELS	dELS	2.31122447348	enhD	E2032102	EH38E2032102 distal enhancer-like signature
chr2	128493502	128493518	128493293	128493585	EH38E2032102	231	dELS	dELS	2.31122447348	enhD	E2032102	EH38E2032102 distal enhancer-like signature
chr2	128493530	128493556	128493293	128493585	EH38E2032102	231	dELS	dELS	2.31122447348	enhD	E2032102	EH38E2032102 distal enhancer-like signature
chr2	128499920	128499934	128499661	128499944	EH38E2032113	205	dELS	dELS	2.05316294052	enhD	E2032113	EH38E2032113 distal enhancer-like signature
chr2	128526790	128526812	128526633	128526935	EH38E2032140	179	dELS	dELS	1.79345335708	enhD	E2032140	EH38E2032140 distal enhancer-like signature
chr2	128608081	128608100	128607798	128608147	EH38E2032195	362	dELS	dELS	3.62508996464	enhD	E2032195	EH38E2032195 distal enhancer-like signature
chr2	128608520	128608537	128608512	128608686	EH38E2032197	278	dELS,CTCF-bound	dELS	2.78289455614	enhD	E2032197	EH38E2032197 distal enhancer-like signature
chr2	128624475	128624523	128624347	128624630	EH38E2032201	350	dELS,CTCF-bound	dELS	3.50110618842	enhD	E2032201	EH38E2032201 distal enhancer-like signature
chr2	128624531	128624552	128624347	128624630	EH38E2032201	350	dELS,CTCF-bound	dELS	3.50110618842	enhD	E2032201	EH38E2032201 distal enhancer-like signature
chr2	128624559	128624580	128624347	128624630	EH38E2032201	350	dELS,CTCF-bound	dELS	3.50110618842	enhD	E2032201	EH38E2032201 distal enhancer-like signature
chr2	128624587	128624609	128624347	128624630	EH38E2032201	350	dELS,CTCF-bound	dELS	3.50110618842	enhD	E2032201	EH38E2032201 distal enhancer-like signature
chr2	128645172	128645191	128644901	128645248	EH38E2032228	408	dELS,CTCF-bound	dELS	4.08995000589	enhD	E2032228	EH38E2032228 distal enhancer-like signature
chr2	128690602	128690621	128690465	128690806	EH38E2032251	191	dELS	dELS	1.91465712362	enhD	E2032251	EH38E2032251 distal enhancer-like signature
chr2	128690628	128690646	128690465	128690806	EH38E2032251	191	dELS	dELS	1.91465712362	enhD	E2032251	EH38E2032251 distal enhancer-like signature
chr2	128713965	128714017	128713938	128714129	EH38E2032268	211	dELS	dELS	2.11877993146	enhD	E2032268	EH38E2032268 distal enhancer-like signature
chr2	128734506	128734525	128734485	128734706	EH38E2032287	373	dELS,CTCF-bound	dELS	3.73635420102	enhD	E2032287	EH38E2032287 distal enhancer-like signature
chr2	128754000	128754020	128753872	128754166	EH38E2032304	252	dELS	dELS	2.52308716434	enhD	E2032304	EH38E2032304 distal enhancer-like signature
chr2	128755438	128755451	128755415	128755742	EH38E2032306	377	dELS,CTCF-bound	dELS	3.77341677595	enhD	E2032306	EH38E2032306 distal enhancer-like signature
chr2	128792213	128792239	128792004	128792346	EH38E2032342	191	dELS	dELS	1.91491100905	enhD	E2032342	EH38E2032342 distal enhancer-like signature
chr2	128798145	128798161	128797975	128798320	EH38E2032346	368	dELS	dELS	3.68883383901	enhD	E2032346	EH38E2032346 distal enhancer-like signature
chr2	128867900	128867913	128867908	128868241	EH38E2032361	277	CTCF-only,CTCF-bound	CTCF-only	2.77869674918	CTCF	E2032361	EH38E2032361 CTCF-only
chr2	128901743	128901760	128901648	128901910	EH38E2032371	246	dELS,CTCF-bound	dELS	2.46152522279	enhD	E2032371	EH38E2032371 distal enhancer-like signature
chr2	129070158	129070176	129069920	129070260	EH38E2032410	312	pELS,CTCF-bound	pELS	3.12494598168	enhP	E2032410	EH38E2032410 proximal enhancer-like signature
chr2	129078820	129078833	129078580	129078930	EH38E2032416	384	dELS,CTCF-bound	dELS	3.84571750997	enhD	E2032416	EH38E2032416 distal enhancer-like signature
chr2	129192354	129192375	129192178	129192507	EH38E2032454	199	dELS,CTCF-bound	dELS	1.9967065415	enhD	E2032454	EH38E2032454 distal enhancer-like signature
chr2	129587465	129587481	129587460	129587732	EH38E2032564	339	DNase-H3K4me3,CTCF-bound	DNase-H3K4me3	3.39090680035	K4m3	E2032564	EH38E2032564 DNase-H3K4me3
chr2	129587614	129587631	129587460	129587732	EH38E2032564	339	DNase-H3K4me3,CTCF-bound	DNase-H3K4me3	3.39090680035	K4m3	E2032564	EH38E2032564 DNase-H3K4me3
chr2	129587648	129587663	129587460	129587732	EH38E2032564	339	DNase-H3K4me3,CTCF-bound	DNase-H3K4me3	3.39090680035	K4m3	E2032564	EH38E2032564 DNase-H3K4me3
chr2	129722764	129722780	129722630	129722903	EH38E2032605	278	dELS	dELS	2.78942640403	enhD	E2032605	EH38E2032605 distal enhancer-like signature
chr2	129759077	129759091	129758876	129759225	EH38E2032622	351	dELS	dELS	3.51443674412	enhD	E2032622	EH38E2032622 distal enhancer-like signature
chr2	129792031	129792056	129791813	129792082	EH38E2032639	219	CTCF-only,CTCF-bound	CTCF-only	2.19816233892	CTCF	E2032639	EH38E2032639 CTCF-only
chr2	129865491	129865504	129865240	129865507	EH38E2032672	196	dELS	dELS	1.96774200722	enhD	E2032672	EH38E2032672 distal enhancer-like signature
chr2	129877752	129877852	129877450	129877793	EH38E2032680	487	PLS	PLS	4.87708837392	prom	E2032680	EH38E2032680 promoter-like signature
chr2	129877752	129877852	129877835	129878051	EH38E2032681	364	pELS	pELS	3.64302568685	enhP	E2032681	EH38E2032681 proximal enhancer-like signature
chr2	129930586	129930610	129930539	129930823	EH38E2032701	243	dELS	dELS	2.43842960653	enhD	E2032701	EH38E2032701 distal enhancer-like signature
chr2	129979709	129979726	129979714	129980044	EH38E2032726	306	pELS,CTCF-bound	pELS	3.06638973231	enhP	E2032726	EH38E2032726 proximal enhancer-like signature
chr2	130006038	130006059	130005913	130006171	EH38E2032732	261	PLS,CTCF-bound	PLS	2.6104087216	prom	E2032732	EH38E2032732 promoter-like signature
chr2	130006101	130006132	130005913	130006171	EH38E2032732	261	PLS,CTCF-bound	PLS	2.6104087216	prom	E2032732	EH38E2032732 promoter-like signature
chr2	130006162	130006183	130005913	130006171	EH38E2032732	261	PLS,CTCF-bound	PLS	2.6104087216	prom	E2032732	EH38E2032732 promoter-like signature
chr2	130037023	130037037	130036908	130037159	EH38E2032734	249	CTCF-only,CTCF-bound	CTCF-only	2.49534935651	CTCF	E2032734	EH38E2032734 CTCF-only
chr2	130129382	130129398	130129142	130129410	EH38E2032737	319	PLS,CTCF-bound	PLS	3.19653951092	prom	E2032737	EH38E2032737 promoter-like signature
chr2	130156085	130156102	130156007	130156354	EH38E2032744	360	dELS,CTCF-bound	dELS	3.60733136601	enhD	E2032744	EH38E2032744 distal enhancer-like signature
chr2	130181074	130181093	130181056	130181257	EH38E2032757	214	pELS	pELS	2.14266512156	enhP	E2032757	EH38E2032757 proximal enhancer-like signature
chr2	130181672	130181693	130181527	130181876	EH38E2032759	624	PLS,CTCF-bound	PLS	6.24981221345	prom	E2032759	EH38E2032759 promoter-like signature
chr2	130181819	130181839	130181527	130181876	EH38E2032759	624	PLS,CTCF-bound	PLS	6.24981221345	prom	E2032759	EH38E2032759 promoter-like signature
chr2	130229196	130229219	130229123	130229473	EH38E2032775	317	PLS,CTCF-bound	PLS	3.17531136623	prom	E2032775	EH38E2032775 promoter-like signature
chr2	130253044	130253062	130252867	130253143	EH38E2032783	257	pELS,CTCF-bound	pELS	2.57043285917	enhP	E2032783	EH38E2032783 proximal enhancer-like signature
chr2	130288603	130288622	130288544	130288889	EH38E2032795	320	dELS,CTCF-bound	dELS	3.20157615544	enhD	E2032795	EH38E2032795 distal enhancer-like signature
chr2	130288840	130288858	130288544	130288889	EH38E2032795	320	dELS,CTCF-bound	dELS	3.20157615544	enhD	E2032795	EH38E2032795 distal enhancer-like signature
chr2	130327876	130327895	130327780	130328126	EH38E2032801	318	dELS,CTCF-bound	dELS	3.18389291642	enhD	E2032801	EH38E2032801 distal enhancer-like signature
chr2	130327935	130327951	130327780	130328126	EH38E2032801	318	dELS,CTCF-bound	dELS	3.18389291642	enhD	E2032801	EH38E2032801 distal enhancer-like signature
chr2	130337581	130337598	130337449	130337615	EH38E2032809	412	dELS,CTCF-bound	dELS	4.12140181685	enhD	E2032809	EH38E2032809 distal enhancer-like signature
chr2	130339106	130339123	130338989	130339323	EH38E2032811	306	dELS	dELS	3.06222008273	enhD	E2032811	EH38E2032811 distal enhancer-like signature
chr2	130341793	130341817	130341563	130341883	EH38E2032813	277	pELS,CTCF-bound	pELS	2.77391109461	enhP	E2032813	EH38E2032813 proximal enhancer-like signature
chr2	130343175	130343193	130343056	130343207	EH38E2032816	479	pELS,CTCF-bound	pELS	4.79643579601	enhP	E2032816	EH38E2032816 proximal enhancer-like signature
chr2	130343207	130343226	130343056	130343207	EH38E2032816	479	pELS,CTCF-bound	pELS	4.79643579601	enhP	E2032816	EH38E2032816 proximal enhancer-like signature
chr2	130343859	130343876	130343713	130344008	EH38E2032818	271	pELS	pELS	2.71687110333	enhP	E2032818	EH38E2032818 proximal enhancer-like signature
chr2	130353871	130353906	130353704	130354014	EH38E2032830	289	dELS	dELS	2.893232838	enhD	E2032830	EH38E2032830 distal enhancer-like signature
chr2	130356059	130356078	130355841	130356191	EH38E2032834	557	PLS,CTCF-bound	PLS	5.57685254404	prom	E2032834	EH38E2032834 promoter-like signature
chr2	130356433	130356449	130356321	130356560	EH38E2032835	341	pELS,CTCF-bound	pELS	3.41365505452	enhP	E2032835	EH38E2032835 proximal enhancer-like signature
chr2	130373291	130373305	130373278	130373555	EH38E2032848	218	dELS,CTCF-bound	dELS	2.18931063612	enhD	E2032848	EH38E2032848 distal enhancer-like signature
chr2	130387851	130387866	130387813	130388159	EH38E2032864	300	dELS	dELS	3.00367954932	enhD	E2032864	EH38E2032864 distal enhancer-like signature
chr2	130391542	130391563	130391552	130391890	EH38E2032871	380	dELS,CTCF-bound	dELS	3.80315073205	enhD	E2032871	EH38E2032871 distal enhancer-like signature
chr2	130392094	130392109	130392000	130392179	EH38E2032872	340	dELS,CTCF-bound	dELS	3.40915840428	enhD	E2032872	EH38E2032872 distal enhancer-like signature
chr2	130725639	130725653	130725357	130725666	EH38E2032882	169	dELS	dELS	1.69279547939	enhD	E2032882	EH38E2032882 distal enhancer-like signature
chr2	130727361	130727377	130727343	130727503	EH38E2032884	418	pELS,CTCF-bound	pELS	4.18864209782	enhP	E2032884	EH38E2032884 proximal enhancer-like signature
chr2	130727591	130727604	130727520	130727869	EH38E2032885	543	pELS,CTCF-bound	pELS	5.43591182021	enhP	E2032885	EH38E2032885 proximal enhancer-like signature
chr2	130755563	130755582	130755438	130755639	EH38E2032898	329	PLS	PLS	3.29796804593	prom	E2032898	EH38E2032898 promoter-like signature
chr2	130755942	130755964	130755774	130756069	EH38E2032899	337	PLS,CTCF-bound	PLS	3.37855071392	prom	E2032899	EH38E2032899 promoter-like signature
chr2	130756126	130756140	130756094	130756441	EH38E2032900	389	PLS,CTCF-bound	PLS	3.89885113257	prom	E2032900	EH38E2032900 promoter-like signature
chr2	130756142	130756165	130756094	130756441	EH38E2032900	389	PLS,CTCF-bound	PLS	3.89885113257	prom	E2032900	EH38E2032900 promoter-like signature
chr2	130756239	130756257	130756094	130756441	EH38E2032900	389	PLS,CTCF-bound	PLS	3.89885113257	prom	E2032900	EH38E2032900 promoter-like signature
chr2	130756270	130756291	130756094	130756441	EH38E2032900	389	PLS,CTCF-bound	PLS	3.89885113257	prom	E2032900	EH38E2032900 promoter-like signature
chr2	130797613	130797632	130797548	130797750	EH38E2032919	534	dELS,CTCF-bound	dELS	5.34437537435	enhD	E2032919	EH38E2032919 distal enhancer-like signature
chr2	130798038	130798051	130797978	130798316	EH38E2032921	472	dELS,CTCF-bound	dELS	4.72044843328	enhD	E2032921	EH38E2032921 distal enhancer-like signature
chr2	130798057	130798075	130797978	130798316	EH38E2032921	472	dELS,CTCF-bound	dELS	4.72044843328	enhD	E2032921	EH38E2032921 distal enhancer-like signature
chr2	130798340	130798359	130798345	130798554	EH38E2032922	298	dELS,CTCF-bound	dELS	2.98691885579	enhD	E2032922	EH38E2032922 distal enhancer-like signature
chr2	130807988	130808012	130807642	130807992	EH38E2032926	435	dELS	dELS	4.35701571508	enhD	E2032926	EH38E2032926 distal enhancer-like signature
chr2	130824401	130824418	130824241	130824424	EH38E2032937	360	dELS,CTCF-bound	dELS	3.60342488084	enhD	E2032937	EH38E2032937 distal enhancer-like signature
chr2	130824736	130824788	130824484	130824834	EH38E2032938	612	dELS,CTCF-bound	dELS	6.12830115283	enhD	E2032938	EH38E2032938 distal enhancer-like signature
chr2	130827373	130827386	130827192	130827509	EH38E2032942	209	dELS	dELS	2.09586044825	enhD	E2032942	EH38E2032942 distal enhancer-like signature
chr2	130834640	130834654	130834648	130834827	EH38E2032950	251	dELS	dELS	2.51714129485	enhD	E2032950	EH38E2032950 distal enhancer-like signature
chr2	130835006	130835026	130834860	130835080	EH38E2032951	214	dELS	dELS	2.14835003693	enhD	E2032951	EH38E2032951 distal enhancer-like signature
chr2	130836729	130836747	130836681	130837030	EH38E2032955	328	PLS,CTCF-bound	PLS	3.28716412057	prom	E2032955	EH38E2032955 promoter-like signature
chr2	130847052	130847069	130847036	130847237	EH38E2032963	200	dELS	dELS	2.00550324052	enhD	E2032963	EH38E2032963 distal enhancer-like signature
chr2	130852801	130852818	130852786	130853047	EH38E2032968	249	dELS,CTCF-bound	dELS	2.49488777402	enhD	E2032968	EH38E2032968 distal enhancer-like signature
chr2	130898937	130898955	130898694	130899035	EH38E2032993	171	dELS	dELS	1.7136389406	enhD	E2032993	EH38E2032993 distal enhancer-like signature
chr2	130912170	130912188	130911971	130912306	EH38E2032997	310	dELS	dELS	3.10505278291	enhD	E2032997	EH38E2032997 distal enhancer-like signature
chr2	130916290	130916306	130916143	130916361	EH38E2033002	183	pELS	pELS	1.83701100673	enhP	E2033002	EH38E2033002 proximal enhancer-like signature
chr2	130963345	130963369	130963199	130963495	EH38E2033011	260	dELS,CTCF-bound	dELS	2.60137543176	enhD	E2033011	EH38E2033011 distal enhancer-like signature
chr2	130963613	130963633	130963583	130963932	EH38E2033012	285	dELS,CTCF-bound	dELS	2.85854784974	enhD	E2033012	EH38E2033012 distal enhancer-like signature
chr2	130963645	130963684	130963583	130963932	EH38E2033012	285	dELS,CTCF-bound	dELS	2.85854784974	enhD	E2033012	EH38E2033012 distal enhancer-like signature
chr2	130963796	130963824	130963583	130963932	EH38E2033012	285	dELS,CTCF-bound	dELS	2.85854784974	enhD	E2033012	EH38E2033012 distal enhancer-like signature
chr2	130963903	130963920	130963583	130963932	EH38E2033012	285	dELS,CTCF-bound	dELS	2.85854784974	enhD	E2033012	EH38E2033012 distal enhancer-like signature
chr2	130964033	130964059	130964001	130964173	EH38E2033013	297	dELS,CTCF-bound	dELS	2.97797889287	enhD	E2033013	EH38E2033013 distal enhancer-like signature
chr2	131004938	131004952	131004897	131005103	EH38E2033030	201	dELS	dELS	2.01233989115	enhD	E2033030	EH38E2033030 distal enhancer-like signature
chr2	131030490	131030507	131030415	131030761	EH38E2033043	352	dELS,CTCF-bound	dELS	3.52304010446	enhD	E2033043	EH38E2033043 distal enhancer-like signature
chr2	131030615	131030630	131030415	131030761	EH38E2033043	352	dELS,CTCF-bound	dELS	3.52304010446	enhD	E2033043	EH38E2033043 distal enhancer-like signature
chr2	131034829	131034847	131034763	131035101	EH38E2033049	309	dELS,CTCF-bound	dELS	3.09777978543	enhD	E2033049	EH38E2033049 distal enhancer-like signature
chr2	131034944	131034968	131034763	131035101	EH38E2033049	309	dELS,CTCF-bound	dELS	3.09777978543	enhD	E2033049	EH38E2033049 distal enhancer-like signature
chr2	131034987	131035010	131034763	131035101	EH38E2033049	309	dELS,CTCF-bound	dELS	3.09777978543	enhD	E2033049	EH38E2033049 distal enhancer-like signature
chr2	131035138	131035157	131035116	131035361	EH38E2033050	325	dELS,CTCF-bound	dELS	3.25426297376	enhD	E2033050	EH38E2033050 distal enhancer-like signature
chr2	131035433	131035448	131035432	131035677	EH38E2033051	196	dELS	dELS	1.96855556322	enhD	E2033051	EH38E2033051 distal enhancer-like signature
chr2	131040247	131040261	131040058	131040395	EH38E2033057	332	dELS	dELS	3.32833975718	enhD	E2033057	EH38E2033057 distal enhancer-like signature
chr2	131040277	131040299	131040058	131040395	EH38E2033057	332	dELS	dELS	3.32833975718	enhD	E2033057	EH38E2033057 distal enhancer-like signature
chr2	131040391	131040411	131040058	131040395	EH38E2033057	332	dELS	dELS	3.32833975718	enhD	E2033057	EH38E2033057 distal enhancer-like signature
chr2	131041440	131041457	131041216	131041466	EH38E2033060	356	dELS,CTCF-bound	dELS	3.56127110043	enhD	E2033060	EH38E2033060 distal enhancer-like signature
chr2	131093009	131093033	131092931	131093281	EH38E2033106	549	pELS,CTCF-bound	pELS	5.49272175936	enhP	E2033106	EH38E2033106 proximal enhancer-like signature
chr2	131093179	131093195	131092931	131093281	EH38E2033106	549	pELS,CTCF-bound	pELS	5.49272175936	enhP	E2033106	EH38E2033106 proximal enhancer-like signature
chr2	131093243	131093265	131092931	131093281	EH38E2033106	549	pELS,CTCF-bound	pELS	5.49272175936	enhP	E2033106	EH38E2033106 proximal enhancer-like signature
chr2	131093484	131093510	131093330	131093676	EH38E2033107	599	PLS,CTCF-bound	PLS	5.99148391127	prom	E2033107	EH38E2033107 promoter-like signature
chr2	131093556	131093580	131093330	131093676	EH38E2033107	599	PLS,CTCF-bound	PLS	5.99148391127	prom	E2033107	EH38E2033107 promoter-like signature
chr2	131093823	131093841	131093703	131093865	EH38E2033108	497	pELS,CTCF-bound	pELS	4.97194089493	enhP	E2033108	EH38E2033108 proximal enhancer-like signature
chr2	131105273	131105299	131105099	131105443	EH38E2033120	603	PLS,CTCF-bound	PLS	6.0352293987	prom	E2033120	EH38E2033120 promoter-like signature
chr2	131209484	131209498	131209471	131209749	EH38E2033165	325	dELS,CTCF-bound	dELS	3.25548512503	enhD	E2033165	EH38E2033165 distal enhancer-like signature
chr2	131300373	131300391	131300205	131300541	EH38E2033168	230	CTCF-only,CTCF-bound	CTCF-only	2.30667782517	CTCF	E2033168	EH38E2033168 CTCF-only
chr2	131331113	131331133	131331123	131331394	EH38E2033170	282	DNase-H3K4me3,CTCF-bound	DNase-H3K4me3	2.82165730828	K4m3	E2033170	EH38E2033170 DNase-H3K4me3
chr2	131331238	131331258	131331123	131331394	EH38E2033170	282	DNase-H3K4me3,CTCF-bound	DNase-H3K4me3	2.82165730828	K4m3	E2033170	EH38E2033170 DNase-H3K4me3
chr2	131331328	131331343	131331123	131331394	EH38E2033170	282	DNase-H3K4me3,CTCF-bound	DNase-H3K4me3	2.82165730828	K4m3	E2033170	EH38E2033170 DNase-H3K4me3
chr2	131364096	131364115	131363904	131364223	EH38E2033174	265	pELS,CTCF-bound	pELS	2.65791647723	enhP	E2033174	EH38E2033174 proximal enhancer-like signature
chr2	131394720	131394740	131394615	131394962	EH38E2033176	354	DNase-H3K4me3,CTCF-bound	DNase-H3K4me3	3.5440625691	K4m3	E2033176	EH38E2033176 DNase-H3K4me3
chr2	131394906	131394919	131394615	131394962	EH38E2033176	354	DNase-H3K4me3,CTCF-bound	DNase-H3K4me3	3.5440625691	K4m3	E2033176	EH38E2033176 DNase-H3K4me3
chr2	131395256	131395270	131395238	131395564	EH38E2033177	248	PLS	PLS	2.48366566976	prom	E2033177	EH38E2033177 promoter-like signature
chr2	131395301	131395316	131395238	131395564	EH38E2033177	248	PLS	PLS	2.48366566976	prom	E2033177	EH38E2033177 promoter-like signature
chr2	131424913	131424933	131424748	131425029	EH38E2033189	212	PLS	PLS	2.12498712689	prom	E2033189	EH38E2033189 promoter-like signature
chr2	131424977	131424999	131424748	131425029	EH38E2033189	212	PLS	PLS	2.12498712689	prom	E2033189	EH38E2033189 promoter-like signature
chr2	131425110	131425230	131425212	131425548	EH38E2033190	216	pELS	pELS	2.16724204184	enhP	E2033190	EH38E2033190 proximal enhancer-like signature
chr2	131425292	131425309	131425212	131425548	EH38E2033190	216	pELS	pELS	2.16724204184	enhP	E2033190	EH38E2033190 proximal enhancer-like signature
chr2	131425430	131425445	131425212	131425548	EH38E2033190	216	pELS	pELS	2.16724204184	enhP	E2033190	EH38E2033190 proximal enhancer-like signature
chr2	131425504	131425520	131425212	131425548	EH38E2033190	216	pELS	pELS	2.16724204184	enhP	E2033190	EH38E2033190 proximal enhancer-like signature
chr2	131478636	131478654	131478528	131478728	EH38E2033200	204	dELS	dELS	2.04518645706	enhD	E2033200	EH38E2033200 distal enhancer-like signature
chr2	131490950	131490969	131490665	131490978	EH38E2033213	241	pELS	pELS	2.41080828039	enhP	E2033213	EH38E2033213 proximal enhancer-like signature
chr2	131490980	131491000	131490998	131491166	EH38E2033214	297	PLS,CTCF-bound	PLS	2.97012760725	prom	E2033214	EH38E2033214 promoter-like signature
chr2	131491655	131491670	131491498	131491671	EH38E2033216	258	pELS,CTCF-bound	pELS	2.58638981997	enhP	E2033216	EH38E2033216 proximal enhancer-like signature
chr2	131492812	131492835	131492761	131493111	EH38E2033219	626	PLS,CTCF-bound	PLS	6.26718494234	prom	E2033219	EH38E2033219 promoter-like signature
chr2	131492887	131492900	131492761	131493111	EH38E2033219	626	PLS,CTCF-bound	PLS	6.26718494234	prom	E2033219	EH38E2033219 promoter-like signature
chr2	131492977	131492995	131492761	131493111	EH38E2033219	626	PLS,CTCF-bound	PLS	6.26718494234	prom	E2033219	EH38E2033219 promoter-like signature
chr2	131528853	131528867	131528671	131528908	EH38E2033240	251	pELS,CTCF-bound	pELS	2.51909954253	enhP	E2033240	EH38E2033240 proximal enhancer-like signature
chr2	131529626	131529640	131529429	131529759	EH38E2033242	332	pELS	pELS	3.32140004079	enhP	E2033242	EH38E2033242 proximal enhancer-like signature
chr2	131536367	131536380	131536339	131536688	EH38E2033247	291	pELS	pELS	2.91067505318	enhP	E2033247	EH38E2033247 proximal enhancer-like signature
chr2	131543488	131543506	131543292	131543637	EH38E2033248	374	dELS	dELS	3.74535068541	enhD	E2033248	EH38E2033248 distal enhancer-like signature
chr2	131591069	131591103	131590875	131591185	EH38E2033272	228	DNase-H3K4me3	DNase-H3K4me3	2.28308069129	K4m3	E2033272	EH38E2033272 DNase-H3K4me3
chr2	131591121	131591150	131590875	131591185	EH38E2033272	228	DNase-H3K4me3	DNase-H3K4me3	2.28308069129	K4m3	E2033272	EH38E2033272 DNase-H3K4me3
chr2	131591173	131591205	131590875	131591185	EH38E2033272	228	DNase-H3K4me3	DNase-H3K4me3	2.28308069129	K4m3	E2033272	EH38E2033272 DNase-H3K4me3
chr2	131661559	131661577	131661403	131661634	EH38E2033292	209	dELS	dELS	2.09960634089	enhD	E2033292	EH38E2033292 distal enhancer-like signature
chr2	131672097	131672111	131672093	131672412	EH38E2033300	285	dELS,CTCF-bound	dELS	2.85022092604	enhD	E2033300	EH38E2033300 distal enhancer-like signature
chr2	131672264	131672287	131672093	131672412	EH38E2033300	285	dELS,CTCF-bound	dELS	2.85022092604	enhD	E2033300	EH38E2033300 distal enhancer-like signature
chr2	131673001	131673016	131672975	131673191	EH38E2033302	272	dELS,CTCF-bound	dELS	2.72673605565	enhD	E2033302	EH38E2033302 distal enhancer-like signature
chr2	131673305	131673324	131673245	131673402	EH38E2033303	264	dELS,CTCF-bound	dELS	2.64018327438	enhD	E2033303	EH38E2033303 distal enhancer-like signature
chr2	131673729	131673745	131673531	131673832	EH38E2033304	268	dELS,CTCF-bound	dELS	2.68663138519	enhD	E2033304	EH38E2033304 distal enhancer-like signature
chr2	131674006	131674023	131673949	131674272	EH38E2033305	393	dELS,CTCF-bound	dELS	3.93938085115	enhD	E2033305	EH38E2033305 distal enhancer-like signature
chr2	131682464	131682484	131682369	131682686	EH38E2033309	465	dELS,CTCF-bound	dELS	4.65404232533	enhD	E2033309	EH38E2033309 distal enhancer-like signature
chr2	131682663	131682678	131682369	131682686	EH38E2033309	465	dELS,CTCF-bound	dELS	4.65404232533	enhD	E2033309	EH38E2033309 distal enhancer-like signature
chr2	131724328	131724346	131724081	131724421	EH38E2033322	220	PLS,CTCF-bound	PLS	2.20261672372	prom	E2033322	EH38E2033322 promoter-like signature
chr2	131801930	131801951	131801790	131802140	EH38E2033329	397	pELS,CTCF-bound	pELS	3.97682829342	enhP	E2033329	EH38E2033329 proximal enhancer-like signature
chr2	131802634	131802655	131802532	131802834	EH38E2033331	344	pELS,CTCF-bound	pELS	3.44300949207	enhP	E2033331	EH38E2033331 proximal enhancer-like signature
chr2	132416933	132416955	132416790	132416952	EH38E2033428	422	PLS,CTCF-bound	PLS	4.22390031751	prom	E2033428	EH38E2033428 promoter-like signature
chr2	132417814	132417831	132417791	132418094	EH38E2033431	209	pELS,CTCF-bound	pELS	2.09464000939	enhP	E2033431	EH38E2033431 proximal enhancer-like signature
chr2	132586363	132586377	132586067	132586416	EH38E2033529	359	dELS	dELS	3.59740450874	enhD	E2033529	EH38E2033529 distal enhancer-like signature
chr2	132645357	132645385	132645162	132645486	EH38E2033563	267	dELS,CTCF-bound	dELS	2.67181870343	enhD	E2033563	EH38E2033563 distal enhancer-like signature
chr2	132669184	132669204	132669042	132669346	EH38E2033587	250	pELS,CTCF-bound	pELS	2.50944471149	enhP	E2033587	EH38E2033587 proximal enhancer-like signature
chr2	132669375	132669390	132669383	132669717	EH38E2033588	283	pELS,CTCF-bound	pELS	2.83126070181	enhP	E2033588	EH38E2033588 proximal enhancer-like signature
chr2	132670672	132670700	132670618	132670949	EH38E2033591	355	pELS,CTCF-bound	pELS	3.550288276	enhP	E2033591	EH38E2033591 proximal enhancer-like signature
chr2	132670866	132670885	132670618	132670949	EH38E2033591	355	pELS,CTCF-bound	pELS	3.550288276	enhP	E2033591	EH38E2033591 proximal enhancer-like signature
chr2	133169683	133169701	133169532	133169814	EH38E2033737	255	DNase-H3K4me3,CTCF-bound	DNase-H3K4me3	2.55378966714	K4m3	E2033737	EH38E2033737 DNase-H3K4me3
chr2	133265683	133265702	133265463	133265806	EH38E2033776	416	pELS,CTCF-bound	pELS	4.16589950223	enhP	E2033776	EH38E2033776 proximal enhancer-like signature
chr2	133265746	133265763	133265463	133265806	EH38E2033776	416	pELS,CTCF-bound	pELS	4.16589950223	enhP	E2033776	EH38E2033776 proximal enhancer-like signature
chr2	133266046	133266065	133265970	133266121	EH38E2033777	269	PLS,CTCF-bound	PLS	2.69940028519	prom	E2033777	EH38E2033777 promoter-like signature
chr2	133266110	133266136	133265970	133266121	EH38E2033777	269	PLS,CTCF-bound	PLS	2.69940028519	prom	E2033777	EH38E2033777 promoter-like signature
chr2	133266110	133266136	133266128	133266464	EH38E2033778	307	PLS,CTCF-bound	PLS	3.07565576378	prom	E2033778	EH38E2033778 promoter-like signature
chr2	133266165	133266186	133266128	133266464	EH38E2033778	307	PLS,CTCF-bound	PLS	3.07565576378	prom	E2033778	EH38E2033778 promoter-like signature
chr2	133266460	133266491	133266128	133266464	EH38E2033778	307	PLS,CTCF-bound	PLS	3.07565576378	prom	E2033778	EH38E2033778 promoter-like signature
chr2	133266606	133266620	133266570	133266788	EH38E2033779	284	pELS,CTCF-bound	pELS	2.8446927164	enhP	E2033779	EH38E2033779 proximal enhancer-like signature
chr2	133718926	133718954	133718785	133719126	EH38E2034064	461	dELS	dELS	4.61908339556	enhD	E2034064	EH38E2034064 distal enhancer-like signature
chr2	133791483	133791498	133791203	133791551	EH38E2034111	414	dELS	dELS	4.14660792362	enhD	E2034111	EH38E2034111 distal enhancer-like signature
chr2	134028112	134028132	134027900	134028237	EH38E2034221	193	DNase-H3K4me3	DNase-H3K4me3	1.93473529206	K4m3	E2034221	EH38E2034221 DNase-H3K4me3
chr2	134119872	134119892	134119752	134120102	EH38E2034263	513	pELS,CTCF-bound	pELS	5.13544328997	enhP	E2034263	EH38E2034263 proximal enhancer-like signature
chr2	134120066	134120095	134119752	134120102	EH38E2034263	513	pELS,CTCF-bound	pELS	5.13544328997	enhP	E2034263	EH38E2034263 proximal enhancer-like signature
chr2	134120232	134120249	134120218	134120474	EH38E2034264	333	PLS,CTCF-bound	PLS	3.33210242264	prom	E2034264	EH38E2034264 promoter-like signature
chr2	134120348	134120363	134120218	134120474	EH38E2034264	333	PLS,CTCF-bound	PLS	3.33210242264	prom	E2034264	EH38E2034264 promoter-like signature
chr2	134120386	134120401	134120218	134120474	EH38E2034264	333	PLS,CTCF-bound	PLS	3.33210242264	prom	E2034264	EH38E2034264 promoter-like signature
chr2	134120454	134120473	134120218	134120474	EH38E2034264	333	PLS,CTCF-bound	PLS	3.33210242264	prom	E2034264	EH38E2034264 promoter-like signature
chr2	134120977	134121000	134120905	134121094	EH38E2034266	415	pELS,CTCF-bound	pELS	4.15692452518	enhP	E2034266	EH38E2034266 proximal enhancer-like signature
chr2	134121284	134121313	134121097	134121321	EH38E2034267	334	pELS,CTCF-bound	pELS	3.34338466521	enhP	E2034267	EH38E2034267 proximal enhancer-like signature
chr2	134121368	134121388	134121326	134121501	EH38E2034268	351	pELS,CTCF-bound	pELS	3.51026711575	enhP	E2034268	EH38E2034268 proximal enhancer-like signature
chr2	134130388	134130409	134130339	134130596	EH38E2034281	301	DNase-H3K4me3	DNase-H3K4me3	3.01029951952	K4m3	E2034281	EH38E2034281 DNase-H3K4me3
chr2	134313038	134313095	134313008	134313346	EH38E2034513	302	dELS	dELS	3.02488722565	enhD	E2034513	EH38E2034513 distal enhancer-like signature
chr2	134448447	134448462	134448273	134448496	EH38E2034656	169	dELS	dELS	1.69820886986	enhD	E2034656	EH38E2034656 distal enhancer-like signature
chr2	134450782	134450835	134450823	134451158	EH38E2034658	424	dELS,CTCF-bound	dELS	4.24274335423	enhD	E2034658	EH38E2034658 distal enhancer-like signature
chr2	134458445	134458460	134458445	134458673	EH38E2034663	175	dELS	dELS	1.7548224205	enhD	E2034663	EH38E2034663 distal enhancer-like signature
chr2	134718026	134718043	134718009	134718175	EH38E2034820	256	pELS,CTCF-bound	pELS	2.56604089217	enhP	E2034820	EH38E2034820 proximal enhancer-like signature
chr2	134718150	134718167	134718009	134718175	EH38E2034820	256	pELS,CTCF-bound	pELS	2.56604089217	enhP	E2034820	EH38E2034820 proximal enhancer-like signature
chr2	134718654	134718667	134718654	134718884	EH38E2034822	274	pELS,CTCF-bound	pELS	2.74993361909	enhP	E2034822	EH38E2034822 proximal enhancer-like signature
chr2	134718807	134718823	134718654	134718884	EH38E2034822	274	pELS,CTCF-bound	pELS	2.74993361909	enhP	E2034822	EH38E2034822 proximal enhancer-like signature
chr2	134719061	134719078	134719013	134719358	EH38E2034823	368	PLS,CTCF-bound	PLS	3.6823151869	prom	E2034823	EH38E2034823 promoter-like signature
chr2	134719085	134719107	134719013	134719358	EH38E2034823	368	PLS,CTCF-bound	PLS	3.6823151869	prom	E2034823	EH38E2034823 promoter-like signature
chr2	134719217	134719235	134719013	134719358	EH38E2034823	368	PLS,CTCF-bound	PLS	3.6823151869	prom	E2034823	EH38E2034823 promoter-like signature
chr2	134719393	134719416	134719375	134719585	EH38E2034824	238	pELS,CTCF-bound	pELS	2.38490489309	enhP	E2034824	EH38E2034824 proximal enhancer-like signature
chr2	134774889	134774904	134774831	134775147	EH38E2034855	389	dELS	dELS	3.89549062788	enhD	E2034855	EH38E2034855 distal enhancer-like signature
chr2	134918261	134918274	134918197	134918420	EH38E2034912	584	pELS,CTCF-bound	pELS	5.84564414891	enhP	E2034912	EH38E2034912 proximal enhancer-like signature
chr2	134918278	134918294	134918197	134918420	EH38E2034912	584	pELS,CTCF-bound	pELS	5.84564414891	enhP	E2034912	EH38E2034912 proximal enhancer-like signature
chr2	134918629	134918644	134918485	134918835	EH38E2034913	735	PLS,CTCF-bound	PLS	7.35049962111	prom	E2034913	EH38E2034913 promoter-like signature
chr2	134918698	134918721	134918485	134918835	EH38E2034913	735	PLS,CTCF-bound	PLS	7.35049962111	prom	E2034913	EH38E2034913 promoter-like signature
chr2	134918773	134918790	134918485	134918835	EH38E2034913	735	PLS,CTCF-bound	PLS	7.35049962111	prom	E2034913	EH38E2034913 promoter-like signature
chr2	134919500	134919524	134919396	134919607	EH38E2034916	427	pELS,CTCF-bound	pELS	4.27028009288	enhP	E2034916	EH38E2034916 proximal enhancer-like signature
chr2	135052235	135052252	135052114	135052406	EH38E2034962	566	PLS,CTCF-bound	PLS	5.66894019471	prom	E2034962	EH38E2034962 promoter-like signature
chr2	135112834	135112869	135112766	135112967	EH38E2034992	217	dELS,CTCF-bound	dELS	2.17648717971	enhD	E2034992	EH38E2034992 distal enhancer-like signature
chr2	135741651	135741675	135741525	135741875	EH38E2035164	662	PLS,CTCF-bound	PLS	6.62364639439	prom	E2035164	EH38E2035164 promoter-like signature
chr2	135741740	135741771	135741525	135741875	EH38E2035164	662	PLS,CTCF-bound	PLS	6.62364639439	prom	E2035164	EH38E2035164 promoter-like signature
chr2	135741776	135741803	135741525	135741875	EH38E2035164	662	PLS,CTCF-bound	PLS	6.62364639439	prom	E2035164	EH38E2035164 promoter-like signature
chr2	135795015	135795074	135794760	135795108	EH38E2035195	461	dELS	dELS	4.61511244984	enhD	E2035195	EH38E2035195 distal enhancer-like signature
chr2	135797723	135797737	135797500	135797848	EH38E2035199	431	dELS,CTCF-bound	dELS	4.31330357345	enhD	E2035199	EH38E2035199 distal enhancer-like signature
chr2	135844518	135844537	135844536	135844872	EH38E2035233	417	dELS,CTCF-bound	dELS	4.17304868889	enhD	E2035233	EH38E2035233 distal enhancer-like signature
chr2	135876436	135876456	135876349	135876699	EH38E2035250	668	PLS,CTCF-bound	PLS	6.68462476405	prom	E2035250	EH38E2035250 promoter-like signature
chr2	135876627	135876644	135876349	135876699	EH38E2035250	668	PLS,CTCF-bound	PLS	6.68462476405	prom	E2035250	EH38E2035250 promoter-like signature
chr2	135985274	135985289	135985052	135985309	EH38E2035323	426	PLS,CTCF-bound	PLS	4.26137306963	prom	E2035323	EH38E2035323 promoter-like signature
chr2	135985578	135985598	135985446	135985795	EH38E2035324	539	PLS,CTCF-bound	PLS	5.39955598825	prom	E2035324	EH38E2035324 promoter-like signature
chr2	135985662	135985682	135985446	135985795	EH38E2035324	539	PLS,CTCF-bound	PLS	5.39955598825	prom	E2035324	EH38E2035324 promoter-like signature
chr2	136117699	136117718	136117642	136117843	EH38E2035452	466	pELS,CTCF-bound	pELS	4.66101922768	enhP	E2035452	EH38E2035452 proximal enhancer-like signature
chr2	136117764	136117783	136117642	136117843	EH38E2035452	466	pELS,CTCF-bound	pELS	4.66101922768	enhP	E2035452	EH38E2035452 proximal enhancer-like signature
chr2	136118193	136118212	136118007	136118356	EH38E2035453	503	PLS,CTCF-bound	PLS	5.03883445444	prom	E2035453	EH38E2035453 promoter-like signature
chr2	136119283	136119303	136119115	136119463	EH38E2035456	513	pELS,CTCF-bound	pELS	5.13311435639	enhP	E2035456	EH38E2035456 proximal enhancer-like signature
chr2	136119424	136119446	136119115	136119463	EH38E2035456	513	pELS,CTCF-bound	pELS	5.13311435639	enhP	E2035456	EH38E2035456 proximal enhancer-like signature
chr2	136126655	136126688	136126526	136126726	EH38E2035471	326	dELS	dELS	3.2614343834	enhD	E2035471	EH38E2035471 distal enhancer-like signature
chr2	136164439	136164453	136164395	136164739	EH38E2035507	212	dELS	dELS	2.12824554514	enhD	E2035507	EH38E2035507 distal enhancer-like signature
chr2	136247807	136247824	136247594	136247933	EH38E2035592	334	dELS	dELS	3.34936660395	enhD	E2035592	EH38E2035592 distal enhancer-like signature
chr2	136300939	136300955	136300827	136300978	EH38E2035623	305	dELS	dELS	3.05855898095	enhD	E2035623	EH38E2035623 distal enhancer-like signature
chr2	136319938	136319961	136319693	136320025	EH38E2035635	341	dELS	dELS	3.41232256167	enhD	E2035635	EH38E2035635 distal enhancer-like signature
chr2	136376975	136376989	136376937	136377266	EH38E2035672	372	dELS	dELS	3.72848636646	enhD	E2035672	EH38E2035672 distal enhancer-like signature
chr2	136423662	136423683	136423463	136423813	EH38E2035709	436	dELS,CTCF-bound	dELS	4.36695285379	enhD	E2035709	EH38E2035709 distal enhancer-like signature
chr2	136517272	136517298	136517210	136517370	EH38E2035735	294	CTCF-only,CTCF-bound	CTCF-only	2.94085701205	CTCF	E2035735	EH38E2035735 CTCF-only
chr2	136764984	136765015	136764815	136765053	EH38E2035764	242	pELS,CTCF-bound	pELS	2.42759260863	enhP	E2035764	EH38E2035764 proximal enhancer-like signature
chr2	136765691	136765708	136765621	136765826	EH38E2035766	263	PLS,CTCF-bound	PLS	2.63158441023	prom	E2035766	EH38E2035766 promoter-like signature
chr2	137383562	137383575	137383454	137383796	EH38E2035906	302	DNase-H3K4me3	DNase-H3K4me3	3.02254790027	K4m3	E2035906	EH38E2035906 DNase-H3K4me3
chr2	138160596	138160610	138160346	138160623	EH38E2036138	182	CTCF-only,CTCF-bound	CTCF-only	1.82513279021	CTCF	E2036138	EH38E2036138 CTCF-only
chr2	138501456	138501474	138501384	138501568	EH38E2036288	387	PLS,CTCF-bound	PLS	3.87864897635	prom	E2036288	EH38E2036288 promoter-like signature
chr2	138501584	138501597	138501578	138501927	EH38E2036289	522	PLS,CTCF-bound	PLS	5.22340277343	prom	E2036289	EH38E2036289 promoter-like signature
chr2	138501756	138501786	138501578	138501927	EH38E2036289	522	PLS,CTCF-bound	PLS	5.22340277343	prom	E2036289	EH38E2036289 promoter-like signature
chr2	138501853	138501869	138501578	138501927	EH38E2036289	522	PLS,CTCF-bound	PLS	5.22340277343	prom	E2036289	EH38E2036289 promoter-like signature
chr2	138769598	138769613	138769470	138769681	EH38E2036409	230	CTCF-only,CTCF-bound	CTCF-only	2.30656820692	CTCF	E2036409	EH38E2036409 CTCF-only
chr2	138780063	138780083	138780083	138780392	EH38E2036415	311	PLS,CTCF-bound	PLS	3.11402879477	prom	E2036415	EH38E2036415 promoter-like signature
chr2	138780120	138780134	138780083	138780392	EH38E2036415	311	PLS,CTCF-bound	PLS	3.11402879477	prom	E2036415	EH38E2036415 promoter-like signature
chr2	138780164	138780185	138780083	138780392	EH38E2036415	311	PLS,CTCF-bound	PLS	3.11402879477	prom	E2036415	EH38E2036415 promoter-like signature
chr2	138780228	138780243	138780083	138780392	EH38E2036415	311	PLS,CTCF-bound	PLS	3.11402879477	prom	E2036415	EH38E2036415 promoter-like signature
chr2	138780268	138780286	138780083	138780392	EH38E2036415	311	PLS,CTCF-bound	PLS	3.11402879477	prom	E2036415	EH38E2036415 promoter-like signature
chr2	138780566	138780593	138780514	138780758	EH38E2036416	259	pELS	pELS	2.59766216554	enhP	E2036416	EH38E2036416 proximal enhancer-like signature
chr2	138780870	138780889	138780816	138781074	EH38E2036417	221	DNase-H3K4me3	DNase-H3K4me3	2.2146444022	K4m3	E2036417	EH38E2036417 DNase-H3K4me3
chr2	142130063	142130085	142129889	142130071	EH38E2037130	258	pELS,CTCF-bound	pELS	2.58466649934	enhP	E2037130	EH38E2037130 proximal enhancer-like signature
chr2	142130382	142130397	142130152	142130445	EH38E2037131	351	pELS	pELS	3.51988948438	enhP	E2037131	EH38E2037131 proximal enhancer-like signature
chr2	142130923	142130946	142130753	142131101	EH38E2037133	355	pELS,CTCF-bound	pELS	3.5575488484	enhP	E2037133	EH38E2037133 proximal enhancer-like signature
chr2	142130954	142130976	142130753	142131101	EH38E2037133	355	pELS,CTCF-bound	pELS	3.5575488484	enhP	E2037133	EH38E2037133 proximal enhancer-like signature
chr2	142181279	142181297	142181126	142181458	EH38E2037152	338	DNase-H3K4me3,CTCF-bound	DNase-H3K4me3	3.38443238063	K4m3	E2037152	EH38E2037152 DNase-H3K4me3
chr2	142181362	142181379	142181126	142181458	EH38E2037152	338	DNase-H3K4me3,CTCF-bound	DNase-H3K4me3	3.38443238063	K4m3	E2037152	EH38E2037152 DNase-H3K4me3
chr2	142931135	142931150	142931003	142931350	EH38E2037368	375	dELS,CTCF-bound	dELS	3.75103753775	enhD	E2037368	EH38E2037368 distal enhancer-like signature
chr2	143936989	143937036	143936969	143937211	EH38E2037879	309	PLS,CTCF-bound	PLS	3.09270435044	prom	E2037879	EH38E2037879 promoter-like signature
chr2	143937047	143937098	143936969	143937211	EH38E2037879	309	PLS,CTCF-bound	PLS	3.09270435044	prom	E2037879	EH38E2037879 promoter-like signature
chr2	143937366	143937381	143937215	143937423	EH38E2037880	348	pELS,CTCF-bound	pELS	3.48576467752	enhP	E2037880	EH38E2037880 proximal enhancer-like signature
chr2	143937398	143937414	143937215	143937423	EH38E2037880	348	pELS,CTCF-bound	pELS	3.48576467752	enhP	E2037880	EH38E2037880 proximal enhancer-like signature
chr2	144332022	144332039	144331996	144332197	EH38E2038106	464	pELS,CTCF-bound	pELS	4.64928303258	enhP	E2038106	EH38E2038106 proximal enhancer-like signature
chr2	144332101	144332116	144331996	144332197	EH38E2038106	464	pELS,CTCF-bound	pELS	4.64928303258	enhP	E2038106	EH38E2038106 proximal enhancer-like signature
chr2	144332224	144332255	144332204	144332356	EH38E2038107	556	pELS,CTCF-bound	pELS	5.56306979918	enhP	E2038107	EH38E2038107 proximal enhancer-like signature
chr2	144332605	144332623	144332429	144332758	EH38E2038108	657	PLS,CTCF-bound	PLS	6.57436679591	prom	E2038108	EH38E2038108 promoter-like signature
chr2	144332683	144332701	144332429	144332758	EH38E2038108	657	PLS,CTCF-bound	PLS	6.57436679591	prom	E2038108	EH38E2038108 promoter-like signature
chr2	144389354	144389372	144389277	144389588	EH38E2038170	219	dELS,CTCF-bound	dELS	2.19880282893	enhD	E2038170	EH38E2038170 distal enhancer-like signature
chr2	144389802	144389821	144389675	144389887	EH38E2038171	285	dELS,CTCF-bound	dELS	2.85240373966	enhD	E2038171	EH38E2038171 distal enhancer-like signature
chr2	144449089	144449108	144449090	144449271	EH38E2038228	304	dELS,CTCF-bound	dELS	3.04183809383	enhD	E2038228	EH38E2038228 distal enhancer-like signature
chr2	144515756	144515777	144515589	144515939	EH38E2038330	398	pELS,CTCF-bound	pELS	3.98662300254	enhP	E2038330	EH38E2038330 proximal enhancer-like signature
chr2	144515934	144515952	144515589	144515939	EH38E2038330	398	pELS,CTCF-bound	pELS	3.98662300254	enhP	E2038330	EH38E2038330 proximal enhancer-like signature
chr2	144516463	144516479	144516430	144516725	EH38E2038332	341	pELS,CTCF-bound	pELS	3.41484516317	enhP	E2038332	EH38E2038332 proximal enhancer-like signature
chr2	144516661	144516679	144516430	144516725	EH38E2038332	341	pELS,CTCF-bound	pELS	3.41484516317	enhP	E2038332	EH38E2038332 proximal enhancer-like signature
chr2	144517448	144517486	144517307	144517496	EH38E2038334	501	PLS,CTCF-bound	PLS	5.01137481126	prom	E2038334	EH38E2038334 promoter-like signature
chr2	144524164	144524181	144523843	144524185	EH38E2038351	366	dELS	dELS	3.66392177902	enhD	E2038351	EH38E2038351 distal enhancer-like signature
chr2	144524454	144524471	144524198	144524532	EH38E2038352	427	dELS	dELS	4.27297639367	enhD	E2038352	EH38E2038352 distal enhancer-like signature
chr2	144524689	144524707	144524549	144524777	EH38E2038353	343	dELS	dELS	3.43882577398	enhD	E2038353	EH38E2038353 distal enhancer-like signature
chr2	145024302	145024319	145024205	145024380	EH38E2038643	279	pELS	pELS	2.79623779904	enhP	E2038643	EH38E2038643 proximal enhancer-like signature
chr2	145286756	145286769	145286674	145286874	EH38E2038782	217	dELS	dELS	2.17040096367	enhD	E2038782	EH38E2038782 distal enhancer-like signature
chr2	146412816	146412834	146412705	146412937	EH38E2039123	289	DNase-H3K4me3,CTCF-bound	DNase-H3K4me3	2.89800478087	K4m3	E2039123	EH38E2039123 DNase-H3K4me3
chr2	147150141	147150159	147149992	147150246	EH38E2039336	351	dELS	dELS	3.51420709434	enhD	E2039336	EH38E2039336 distal enhancer-like signature
chr2	147827236	147827253	147827119	147827450	EH38E2039658	202	DNase-H3K4me3	DNase-H3K4me3	2.02329586657	K4m3	E2039658	EH38E2039658 DNase-H3K4me3
chr2	147843819	147843839	147843531	147843833	EH38E2039663	306	pELS,CTCF-bound	pELS	3.06739274638	enhP	E2039663	EH38E2039663 proximal enhancer-like signature
chr2	147843868	147843897	147843886	147844236	EH38E2039664	440	pELS,CTCF-bound	pELS	4.40856502169	enhP	E2039664	EH38E2039664 proximal enhancer-like signature
chr2	147844201	147844217	147843886	147844236	EH38E2039664	440	pELS,CTCF-bound	pELS	4.40856502169	enhP	E2039664	EH38E2039664 proximal enhancer-like signature
chr2	147844378	147844401	147844237	147844585	EH38E2039665	507	PLS,CTCF-bound	PLS	5.07042756327	prom	E2039665	EH38E2039665 promoter-like signature
chr2	147844904	147844926	147844688	147845023	EH38E2039666	375	pELS,CTCF-bound	pELS	3.75435127158	enhP	E2039666	EH38E2039666 proximal enhancer-like signature
chr2	148020743	148020764	148020719	148021069	EH38E2039718	766	PLS,CTCF-bound	PLS	7.66431196379	prom	E2039718	EH38E2039718 promoter-like signature
chr2	148532213	148532229	148532018	148532364	EH38E2039864	199	DNase-H3K4me3	DNase-H3K4me3	1.99495628901	K4m3	E2039864	EH38E2039864 DNase-H3K4me3
chr2	148540126	148540139	148540137	148540470	EH38E2039871	329	dELS	dELS	3.29447920687	enhD	E2039871	EH38E2039871 distal enhancer-like signature
chr2	148644378	148644397	148644127	148644397	EH38E2039934	360	pELS,CTCF-bound	pELS	3.60568125339	enhP	E2039934	EH38E2039934 proximal enhancer-like signature
chr2	148644595	148644610	148644505	148644854	EH38E2039935	588	pELS,CTCF-bound	pELS	5.8856390415	enhP	E2039935	EH38E2039935 proximal enhancer-like signature
chr2	148644699	148644729	148644505	148644854	EH38E2039935	588	pELS,CTCF-bound	pELS	5.8856390415	enhP	E2039935	EH38E2039935 proximal enhancer-like signature
chr2	148644824	148644844	148644505	148644854	EH38E2039935	588	pELS,CTCF-bound	pELS	5.8856390415	enhP	E2039935	EH38E2039935 proximal enhancer-like signature
chr2	148645034	148645052	148644930	148645105	EH38E2039936	559	PLS,CTCF-bound	PLS	5.59201773697	prom	E2039936	EH38E2039936 promoter-like signature
chr2	148645336	148645357	148645136	148645486	EH38E2039937	718	pELS,CTCF-bound	pELS	7.18383582421	enhP	E2039937	EH38E2039937 proximal enhancer-like signature
chr2	148645672	148645685	148645593	148645808	EH38E2039938	503	pELS,CTCF-bound	pELS	5.0378664053	enhP	E2039938	EH38E2039938 proximal enhancer-like signature
chr2	148645798	148645811	148645593	148645808	EH38E2039938	503	pELS,CTCF-bound	pELS	5.0378664053	enhP	E2039938	EH38E2039938 proximal enhancer-like signature
chr2	148645845	148645859	148645819	148645980	EH38E2039939	423	pELS,CTCF-bound	pELS	4.23792218288	enhP	E2039939	EH38E2039939 proximal enhancer-like signature
chr2	148861611	148861626	148861399	148861741	EH38E2040022	295	DNase-H3K4me3	DNase-H3K4me3	2.9559810921	K4m3	E2040022	EH38E2040022 DNase-H3K4me3
chr2	148875256	148875272	148874996	148875345	EH38E2040032	522	PLS	PLS	5.2250194185	prom	E2040032	EH38E2040032 promoter-like signature
chr2	148876294	148876311	148876286	148876554	EH38E2040035	376	pELS,CTCF-bound	pELS	3.7663557788	enhP	E2040035	EH38E2040035 proximal enhancer-like signature
chr2	148888091	148888108	148887848	148888125	EH38E2040046	288	pELS,CTCF-bound	pELS	2.88148990748	enhP	E2040046	EH38E2040046 proximal enhancer-like signature
chr2	148937157	148937178	148936958	148937179	EH38E2040084	289	CTCF-only,CTCF-bound	CTCF-only	2.89269567102	CTCF	E2040084	EH38E2040084 CTCF-only
chr2	149002388	149002404	149002358	149002563	EH38E2040137	201	dELS	dELS	2.01367880572	enhD	E2040137	EH38E2040137 distal enhancer-like signature
chr2	149002978	149002994	149002895	149003242	EH38E2040138	314	dELS	dELS	3.14186088478	enhD	E2040138	EH38E2040138 distal enhancer-like signature
chr2	149003024	149003047	149002895	149003242	EH38E2040138	314	dELS	dELS	3.14186088478	enhD	E2040138	EH38E2040138 distal enhancer-like signature
chr2	149020713	149020729	149020465	149020799	EH38E2040151	416	dELS,CTCF-bound	dELS	4.16700813848	enhD	E2040151	EH38E2040151 distal enhancer-like signature
chr2	149033918	149033937	149033780	149033998	EH38E2040162	322	dELS,CTCF-bound	dELS	3.22010141616	enhD	E2040162	EH38E2040162 distal enhancer-like signature
chr2	149038727	149038740	149038499	149038828	EH38E2040168	402	PLS,CTCF-bound	PLS	4.02971424844	prom	E2040168	EH38E2040168 promoter-like signature
chr2	149038782	149038798	149038499	149038828	EH38E2040168	402	PLS,CTCF-bound	PLS	4.02971424844	prom	E2040168	EH38E2040168 promoter-like signature
chr2	149039250	149039266	149039131	149039332	EH38E2040170	233	pELS,CTCF-bound	pELS	2.33661813866	enhP	E2040170	EH38E2040170 proximal enhancer-like signature
chr2	149330401	149330420	149330282	149330623	EH38E2040318	439	PLS,CTCF-bound	PLS	4.39167173538	prom	E2040318	EH38E2040318 promoter-like signature
chr2	149330424	149330439	149330282	149330623	EH38E2040318	439	PLS,CTCF-bound	PLS	4.39167173538	prom	E2040318	EH38E2040318 promoter-like signature
chr2	149330449	149330468	149330282	149330623	EH38E2040318	439	PLS,CTCF-bound	PLS	4.39167173538	prom	E2040318	EH38E2040318 promoter-like signature
chr2	149330536	149330560	149330282	149330623	EH38E2040318	439	PLS,CTCF-bound	PLS	4.39167173538	prom	E2040318	EH38E2040318 promoter-like signature
chr2	149330703	149330722	149330625	149330824	EH38E2040319	370	PLS,CTCF-bound	PLS	3.70659955176	prom	E2040319	EH38E2040319 promoter-like signature
chr2	149330942	149330968	149330901	149331064	EH38E2040320	299	pELS,CTCF-bound	pELS	2.99971987334	enhP	E2040320	EH38E2040320 proximal enhancer-like signature
chr2	149587801	149587821	149587609	149587959	EH38E2040455	633	PLS,CTCF-bound	PLS	6.33687678446	prom	E2040455	EH38E2040455 promoter-like signature
chr2	150425235	150425250	150425216	150425566	EH38E2040889	382	dELS,CTCF-bound	dELS	3.82649237992	enhD	E2040889	EH38E2040889 distal enhancer-like signature
chr2	150485258	150485271	150485250	150485596	EH38E2040962	403	PLS,CTCF-bound	PLS	4.03678348931	prom	E2040962	EH38E2040962 promoter-like signature
chr2	150485488	150485501	150485250	150485596	EH38E2040962	403	PLS,CTCF-bound	PLS	4.03678348931	prom	E2040962	EH38E2040962 promoter-like signature
chr2	150485808	150485823	150485761	150486012	EH38E2040963	290	pELS,CTCF-bound	pELS	2.90321790866	enhP	E2040963	EH38E2040963 proximal enhancer-like signature
chr2	150485826	150485844	150485761	150486012	EH38E2040963	290	pELS,CTCF-bound	pELS	2.90321790866	enhP	E2040963	EH38E2040963 proximal enhancer-like signature
chr2	150486342	150486367	150486104	150486431	EH38E2040964	416	pELS,CTCF-bound	pELS	4.1646254023	enhP	E2040964	EH38E2040964 proximal enhancer-like signature
chr2	150487055	150487074	150486996	150487346	EH38E2040966	304	pELS,CTCF-bound	pELS	3.04575265995	enhP	E2040966	EH38E2040966 proximal enhancer-like signature
chr2	151257292	151257311	151257061	151257339	EH38E2041364	252	dELS	dELS	2.52376747031	enhD	E2041364	EH38E2041364 distal enhancer-like signature
chr2	151289589	151289608	151289383	151289729	EH38E2041382	441	pELS,CTCF-bound	pELS	4.41657541217	enhP	E2041382	EH38E2041382 proximal enhancer-like signature
chr2	151289627	151289643	151289383	151289729	EH38E2041382	441	pELS,CTCF-bound	pELS	4.41657541217	enhP	E2041382	EH38E2041382 proximal enhancer-like signature
chr2	151339541	151339582	151339498	151339746	EH38E2041417	252	dELS	dELS	2.5246703767	enhD	E2041417	EH38E2041417 distal enhancer-like signature
chr2	151409924	151409947	151409676	151410024	EH38E2041451	513	PLS,CTCF-bound	PLS	5.13901806001	prom	E2041451	EH38E2041451 promoter-like signature
chr2	151410311	151410337	151410291	151410467	EH38E2041453	388	pELS,CTCF-bound	pELS	3.88937446888	enhP	E2041453	EH38E2041453 proximal enhancer-like signature
chr2	151766467	151766490	151766370	151766565	EH38E2041614	298	dELS	dELS	2.98719165067	enhD	E2041614	EH38E2041614 distal enhancer-like signature
chr2	151828346	151828363	151828354	151828703	EH38E2041662	648	PLS,CTCF-bound	PLS	6.48022101111	prom	E2041662	EH38E2041662 promoter-like signature
chr2	151828480	151828498	151828354	151828703	EH38E2041662	648	PLS,CTCF-bound	PLS	6.48022101111	prom	E2041662	EH38E2041662 promoter-like signature
chr2	151828522	151828542	151828354	151828703	EH38E2041662	648	PLS,CTCF-bound	PLS	6.48022101111	prom	E2041662	EH38E2041662 promoter-like signature
chr2	151828564	151828581	151828354	151828703	EH38E2041662	648	PLS,CTCF-bound	PLS	6.48022101111	prom	E2041662	EH38E2041662 promoter-like signature
chr2	152004533	152004573	152004434	152004610	EH38E2041778	301	dELS,CTCF-bound	dELS	3.01446357382	enhD	E2041778	EH38E2041778 distal enhancer-like signature
chr2	152098094	152098109	152097837	152098151	EH38E2041834	266	pELS,CTCF-bound	pELS	2.66101416018	enhP	E2041834	EH38E2041834 proximal enhancer-like signature
chr2	152098210	152098230	152098224	152098492	EH38E2041835	262	PLS,CTCF-bound	PLS	2.62290582681	prom	E2041835	EH38E2041835 promoter-like signature
chr2	152098236	152098256	152098224	152098492	EH38E2041835	262	PLS,CTCF-bound	PLS	2.62290582681	prom	E2041835	EH38E2041835 promoter-like signature
chr2	152098273	152098293	152098224	152098492	EH38E2041835	262	PLS,CTCF-bound	PLS	2.62290582681	prom	E2041835	EH38E2041835 promoter-like signature
chr2	152098848	152098865	152098773	152099082	EH38E2041836	321	PLS,CTCF-bound	PLS	3.21631257676	prom	E2041836	EH38E2041836 promoter-like signature
chr2	152099456	152099476	152099360	152099521	EH38E2041838	274	pELS,CTCF-bound	pELS	2.74784412747	enhP	E2041838	EH38E2041838 proximal enhancer-like signature
chr2	152335035	152335056	152334955	152335304	EH38E2041939	497	PLS,CTCF-bound	PLS	4.97211580845	prom	E2041939	EH38E2041939 promoter-like signature
chr2	152335448	152335482	152335394	152335577	EH38E2041940	347	pELS,CTCF-bound	pELS	3.47081723727	enhP	E2041940	EH38E2041940 proximal enhancer-like signature
chr2	152335503	152335521	152335394	152335577	EH38E2041940	347	pELS,CTCF-bound	pELS	3.47081723727	enhP	E2041940	EH38E2041940 proximal enhancer-like signature
chr2	152335548	152335567	152335394	152335577	EH38E2041940	347	pELS,CTCF-bound	pELS	3.47081723727	enhP	E2041940	EH38E2041940 proximal enhancer-like signature
chr2	152337392	152337426	152337273	152337618	EH38E2041946	351	dELS,CTCF-bound	dELS	3.51511285002	enhD	E2041946	EH38E2041946 distal enhancer-like signature
chr2	152466225	152466240	152466064	152466414	EH38E2042112	394	dELS,CTCF-bound	dELS	3.94023463607	enhD	E2042112	EH38E2042112 distal enhancer-like signature
chr2	152637285	152637315	152637302	152637651	EH38E2042308	250	dELS,CTCF-bound	dELS	2.5027818688	enhD	E2042308	EH38E2042308 distal enhancer-like signature
chr2	152717898	152717922	152717778	152718126	EH38E2042338	599	PLS,CTCF-bound	PLS	5.99456395152	prom	E2042338	EH38E2042338 promoter-like signature
chr2	152717998	152718017	152717778	152718126	EH38E2042338	599	PLS,CTCF-bound	PLS	5.99456395152	prom	E2042338	EH38E2042338 promoter-like signature
chr2	152718212	152718232	152718207	152718369	EH38E2042339	540	pELS,CTCF-bound	pELS	5.40201308671	enhP	E2042339	EH38E2042339 proximal enhancer-like signature
chr2	152718266	152718287	152718207	152718369	EH38E2042339	540	pELS,CTCF-bound	pELS	5.40201308671	enhP	E2042339	EH38E2042339 proximal enhancer-like signature
chr2	153222926	153222946	153222811	153223154	EH38E2042487	334	DNase-H3K4me3	DNase-H3K4me3	3.34920012643	K4m3	E2042487	EH38E2042487 DNase-H3K4me3
chr2	153287161	153287176	153287133	153287479	EH38E2042495	326	DNase-H3K4me3,CTCF-bound	DNase-H3K4me3	3.26241839381	K4m3	E2042495	EH38E2042495 DNase-H3K4me3
chr2	153287307	153287321	153287133	153287479	EH38E2042495	326	DNase-H3K4me3,CTCF-bound	DNase-H3K4me3	3.26241839381	K4m3	E2042495	EH38E2042495 DNase-H3K4me3
chr2	153477770	153477788	153477624	153477925	EH38E2042535	300	pELS,CTCF-bound	pELS	3.00333954412	enhP	E2042535	EH38E2042535 proximal enhancer-like signature
chr2	153478368	153478387	153478344	153478520	EH38E2042537	328	pELS,CTCF-bound	pELS	3.28162877651	enhP	E2042537	EH38E2042537 proximal enhancer-like signature
chr2	153478733	153478751	153478700	153479011	EH38E2042538	443	PLS,CTCF-bound	PLS	4.43391071217	prom	E2042538	EH38E2042538 promoter-like signature
chr2	153871722	153871740	153871579	153871928	EH38E2042605	549	PLS,CTCF-bound	PLS	5.49636297975	prom	E2042605	EH38E2042605 promoter-like signature
chr2	153872138	153872164	153872068	153872280	EH38E2042606	355	pELS,CTCF-bound	pELS	3.55164287846	enhP	E2042606	EH38E2042606 proximal enhancer-like signature
chr2	153872457	153872478	153872351	153872636	EH38E2042607	272	pELS,CTCF-bound	pELS	2.72588928458	enhP	E2042607	EH38E2042607 proximal enhancer-like signature
chr2	153872502	153872517	153872351	153872636	EH38E2042607	272	pELS,CTCF-bound	pELS	2.72588928458	enhP	E2042607	EH38E2042607 proximal enhancer-like signature
chr2	154698062	154698076	154697863	154698064	EH38E2042799	299	PLS,CTCF-bound	PLS	2.9916690068	prom	E2042799	EH38E2042799 promoter-like signature
chr2	154698636	154698654	154698605	154698833	EH38E2042801	263	PLS	PLS	2.63334429996	prom	E2042801	EH38E2042801 promoter-like signature
chr2	154699363	154699377	154699309	154699465	EH38E2042803	264	pELS	pELS	2.64391381447	enhP	E2042803	EH38E2042803 proximal enhancer-like signature
chr2	156320027	156320044	156319891	156320081	EH38E2043129	310	pELS,CTCF-bound	pELS	3.10556475324	enhP	E2043129	EH38E2043129 proximal enhancer-like signature
chr2	156321776	156321790	156321557	156321902	EH38E2043134	322	pELS,CTCF-bound	pELS	3.22130896044	enhP	E2043134	EH38E2043134 proximal enhancer-like signature
chr2	156322304	156322332	156322172	156322522	EH38E2043136	311	DNase-H3K4me3,CTCF-bound	DNase-H3K4me3	3.11122692939	K4m3	E2043136	EH38E2043136 DNase-H3K4me3
chr2	156322822	156322837	156322711	156322974	EH38E2043137	314	DNase-H3K4me3,CTCF-bound	DNase-H3K4me3	3.14546989559	K4m3	E2043137	EH38E2043137 DNase-H3K4me3
chr2	156322929	156322947	156322711	156322974	EH38E2043137	314	DNase-H3K4me3,CTCF-bound	DNase-H3K4me3	3.14546989559	K4m3	E2043137	EH38E2043137 DNase-H3K4me3
chr2	156329345	156329365	156329204	156329554	EH38E2043156	315	pELS,CTCF-bound	pELS	3.1569963481	enhP	E2043156	EH38E2043156 proximal enhancer-like signature
chr2	156332749	156332777	156332718	156333008	EH38E2043166	605	PLS,CTCF-bound	PLS	6.05969674468	prom	E2043166	EH38E2043166 promoter-like signature
chr2	156333025	156333045	156333013	156333323	EH38E2043167	558	pELS,CTCF-bound	pELS	5.58690570594	enhP	E2043167	EH38E2043167 proximal enhancer-like signature
chr2	156334491	156334505	156334479	156334828	EH38E2043171	588	pELS,CTCF-bound	pELS	5.88057392775	enhP	E2043171	EH38E2043171 proximal enhancer-like signature
chr2	156334724	156334739	156334479	156334828	EH38E2043171	588	pELS,CTCF-bound	pELS	5.88057392775	enhP	E2043171	EH38E2043171 proximal enhancer-like signature
chr2	156334911	156334925	156334903	156335100	EH38E2043172	408	dELS,CTCF-bound	dELS	4.08038455212	enhD	E2043172	EH38E2043172 distal enhancer-like signature
chr2	156341905	156341924	156341643	156341993	EH38E2043184	519	pELS,CTCF-bound	pELS	5.19966474181	enhP	E2043184	EH38E2043184 proximal enhancer-like signature
chr2	156342437	156342450	156342441	156342791	EH38E2043186	546	pELS,CTCF-bound	pELS	5.4619961191	enhP	E2043186	EH38E2043186 proximal enhancer-like signature
chr2	156342502	156342528	156342441	156342791	EH38E2043186	546	pELS,CTCF-bound	pELS	5.4619961191	enhP	E2043186	EH38E2043186 proximal enhancer-like signature
chr2	156400786	156400807	156400684	156401031	EH38E2043217	617	dELS,CTCF-bound	dELS	6.17381207578	enhD	E2043217	EH38E2043217 distal enhancer-like signature
chr2	156436385	156436401	156436092	156436419	EH38E2043242	445	PLS,CTCF-bound	PLS	4.45131572297	prom	E2043242	EH38E2043242 promoter-like signature
chr2	156436487	156436502	156436463	156436649	EH38E2043243	311	PLS,CTCF-bound	PLS	3.11808674565	prom	E2043243	EH38E2043243 promoter-like signature
chr2	156725430	156725452	156725287	156725462	EH38E2043371	175	dELS	dELS	1.75540085709	enhD	E2043371	EH38E2043371 distal enhancer-like signature
chr2	157434864	157434899	157434833	157435179	EH38E2043677	274	dELS	dELS	2.74419455794	enhD	E2043677	EH38E2043677 distal enhancer-like signature
chr2	157459690	157459705	157459617	157459854	EH38E2043711	292	dELS,CTCF-bound	dELS	2.92956195673	enhD	E2043711	EH38E2043711 distal enhancer-like signature
chr2	157597588	157597605	157597482	157597716	EH38E2043777	326	PLS,CTCF-bound	PLS	3.26231585053	prom	E2043777	EH38E2043777 promoter-like signature
chr2	157628226	157628247	157628177	157628327	EH38E2043785	293	pELS,CTCF-bound	pELS	2.93369957274	enhP	E2043785	EH38E2043785 proximal enhancer-like signature
chr2	157875488	157875525	157875479	157875632	EH38E2043933	261	pELS	pELS	2.61302958331	enhP	E2043933	EH38E2043933 proximal enhancer-like signature
chr2	157876759	157876777	157876666	157876915	EH38E2043937	361	PLS,CTCF-bound	PLS	3.61061241004	prom	E2043937	EH38E2043937 promoter-like signature
chr2	157878761	157878800	157878726	157879066	EH38E2043941	261	pELS	pELS	2.6128199665	enhP	E2043941	EH38E2043941 proximal enhancer-like signature
chr2	158145553	158145571	158145251	158145590	EH38E2044087	259	dELS	dELS	2.59129210622	enhD	E2044087	EH38E2044087 distal enhancer-like signature
chr2	158457301	158457318	158457296	158457646	EH38E2044184	386	pELS,CTCF-bound	pELS	3.86482055767	enhP	E2044184	EH38E2044184 proximal enhancer-like signature
chr2	158457484	158457509	158457296	158457646	EH38E2044184	386	pELS,CTCF-bound	pELS	3.86482055767	enhP	E2044184	EH38E2044184 proximal enhancer-like signature
chr2	158457609	158457627	158457296	158457646	EH38E2044184	386	pELS,CTCF-bound	pELS	3.86482055767	enhP	E2044184	EH38E2044184 proximal enhancer-like signature
chr2	158457644	158457658	158457296	158457646	EH38E2044184	386	pELS,CTCF-bound	pELS	3.86482055767	enhP	E2044184	EH38E2044184 proximal enhancer-like signature
chr2	158458066	158458083	158458029	158458379	EH38E2044186	533	pELS,CTCF-bound	pELS	5.33892718938	enhP	E2044186	EH38E2044186 proximal enhancer-like signature
chr2	158458145	158458162	158458029	158458379	EH38E2044186	533	pELS,CTCF-bound	pELS	5.33892718938	enhP	E2044186	EH38E2044186 proximal enhancer-like signature
chr2	158745212	158745231	158745071	158745274	EH38E2044377	269	dELS,CTCF-bound	dELS	2.69676763193	enhD	E2044377	EH38E2044377 distal enhancer-like signature
chr2	158782301	158782316	158782156	158782496	EH38E2044410	396	dELS	dELS	3.96097955325	enhD	E2044410	EH38E2044410 distal enhancer-like signature
chr2	158782322	158782335	158782156	158782496	EH38E2044410	396	dELS	dELS	3.96097955325	enhD	E2044410	EH38E2044410 distal enhancer-like signature
chr2	158816572	158816603	158816602	158816760	EH38E2044435	201	dELS,CTCF-bound	dELS	2.01319769281	enhD	E2044435	EH38E2044435 distal enhancer-like signature
chr2	158893234	158893251	158893118	158893467	EH38E2044469	369	dELS	dELS	3.69148077687	enhD	E2044469	EH38E2044469 distal enhancer-like signature
chr2	158968523	158968543	158968383	158968732	EH38E2044515	530	PLS,CTCF-bound	PLS	5.30145294334	prom	E2044515	EH38E2044515 promoter-like signature
chr2	158968554	158968575	158968383	158968732	EH38E2044515	530	PLS,CTCF-bound	PLS	5.30145294334	prom	E2044515	EH38E2044515 promoter-like signature
chr2	158969134	158969156	158968979	158969223	EH38E2044517	299	pELS,CTCF-bound	pELS	2.99623891297	enhP	E2044517	EH38E2044517 proximal enhancer-like signature
chr2	158969569	158969605	158969538	158969700	EH38E2044519	286	pELS,CTCF-bound	pELS	2.86357685782	enhP	E2044519	EH38E2044519 proximal enhancer-like signature
chr2	159042212	159042227	159042144	159042440	EH38E2044580	291	dELS	dELS	2.9138554251	enhD	E2044580	EH38E2044580 distal enhancer-like signature
chr2	159108678	159108702	159108622	159108795	EH38E2044658	340	dELS	dELS	3.40162147434	enhD	E2044658	EH38E2044658 distal enhancer-like signature
chr2	159136004	159136067	159135999	159136349	EH38E2044694	565	dELS	dELS	5.65256407238	enhD	E2044694	EH38E2044694 distal enhancer-like signature
chr2	159157532	159157549	159157418	159157663	EH38E2044730	370	dELS,CTCF-bound	dELS	3.70047661537	enhD	E2044730	EH38E2044730 distal enhancer-like signature
chr2	159185790	159185808	159185636	159185977	EH38E2044756	543	pELS,CTCF-bound	pELS	5.43275418172	enhP	E2044756	EH38E2044756 proximal enhancer-like signature
chr2	159286388	159286402	159286360	159286662	EH38E2044837	534	PLS,CTCF-bound	PLS	5.34424180821	prom	E2044837	EH38E2044837 promoter-like signature
chr2	159286498	159286519	159286360	159286662	EH38E2044837	534	PLS,CTCF-bound	PLS	5.34424180821	prom	E2044837	EH38E2044837 promoter-like signature
chr2	159286557	159286577	159286360	159286662	EH38E2044837	534	PLS,CTCF-bound	PLS	5.34424180821	prom	E2044837	EH38E2044837 promoter-like signature
chr2	159286589	159286609	159286360	159286662	EH38E2044837	534	PLS,CTCF-bound	PLS	5.34424180821	prom	E2044837	EH38E2044837 promoter-like signature
chr2	159286714	159286730	159286665	159287015	EH38E2044838	738	PLS,CTCF-bound	PLS	7.38930524483	prom	E2044838	EH38E2044838 promoter-like signature
chr2	159286867	159286888	159286665	159287015	EH38E2044838	738	PLS,CTCF-bound	PLS	7.38930524483	prom	E2044838	EH38E2044838 promoter-like signature
chr2	159712249	159712269	159712221	159712568	EH38E2045032	666	PLS,CTCF-bound	PLS	6.66038422277	prom	E2045032	EH38E2045032 promoter-like signature
chr2	159712623	159712640	159712598	159712814	EH38E2045033	502	pELS,CTCF-bound	pELS	5.0292720919	enhP	E2045033	EH38E2045033 proximal enhancer-like signature
chr2	159713014	159713035	159712960	159713247	EH38E2045034	393	pELS,CTCF-bound	pELS	3.93549052783	enhP	E2045034	EH38E2045034 proximal enhancer-like signature
chr2	159797720	159797733	159797441	159797788	EH38E2045092	328	pELS,CTCF-bound	pELS	3.28425650195	enhP	E2045092	EH38E2045092 proximal enhancer-like signature
chr2	159798042	159798061	159798018	159798342	EH38E2045094	393	PLS,CTCF-bound	PLS	3.93536927438	prom	E2045094	EH38E2045094 promoter-like signature
chr2	159798090	159798104	159798018	159798342	EH38E2045094	393	PLS,CTCF-bound	PLS	3.93536927438	prom	E2045094	EH38E2045094 promoter-like signature
chr2	159798273	159798289	159798018	159798342	EH38E2045094	393	PLS,CTCF-bound	PLS	3.93536927438	prom	E2045094	EH38E2045094 promoter-like signature
chr2	159902951	159902966	159902751	159903050	EH38E2045145	305	pELS	pELS	3.05541744452	enhP	E2045145	EH38E2045145 proximal enhancer-like signature
chr2	159904305	159904320	159904069	159904305	EH38E2045149	350	pELS,CTCF-bound	pELS	3.50487483166	enhP	E2045149	EH38E2045149 proximal enhancer-like signature
chr2	159904569	159904586	159904361	159904570	EH38E2045150	446	pELS,CTCF-bound	pELS	4.46290941806	enhP	E2045150	EH38E2045150 proximal enhancer-like signature
chr2	159904569	159904586	159904584	159904933	EH38E2045151	473	PLS,CTCF-bound	PLS	4.73585005108	prom	E2045151	EH38E2045151 promoter-like signature
chr2	159904712	159904732	159904584	159904933	EH38E2045151	473	PLS,CTCF-bound	PLS	4.73585005108	prom	E2045151	EH38E2045151 promoter-like signature
chr2	160062951	160062964	160062799	160062962	EH38E2045254	312	pELS,CTCF-bound	pELS	3.12772995027	enhP	E2045254	EH38E2045254 proximal enhancer-like signature
chr2	160126473	160126490	160126398	160126728	EH38E2045302	220	dELS	dELS	2.20478703178	enhD	E2045302	EH38E2045302 distal enhancer-like signature
chr2	160270189	160270204	160270144	160270491	EH38E2045441	513	dELS,CTCF-bound	dELS	5.13607300493	enhD	E2045441	EH38E2045441 distal enhancer-like signature
chr2	160270287	160270305	160270144	160270491	EH38E2045441	513	dELS,CTCF-bound	dELS	5.13607300493	enhD	E2045441	EH38E2045441 distal enhancer-like signature
chr2	160307157	160307171	160307013	160307362	EH38E2045484	504	dELS,CTCF-bound	dELS	5.04873261766	enhD	E2045484	EH38E2045484 distal enhancer-like signature
chr2	160396875	160396895	160396798	160397005	EH38E2045585	332	dELS	dELS	3.32755001065	enhD	E2045585	EH38E2045585 distal enhancer-like signature
chr2	160406989	160407021	160406916	160407266	EH38E2045601	641	pELS,CTCF-bound	pELS	6.41984791738	enhP	E2045601	EH38E2045601 proximal enhancer-like signature
chr2	160407031	160407051	160406916	160407266	EH38E2045601	641	pELS,CTCF-bound	pELS	6.41984791738	enhP	E2045601	EH38E2045601 proximal enhancer-like signature
chr2	160407803	160407821	160407618	160407966	EH38E2045603	444	PLS,CTCF-bound	PLS	4.44392303167	prom	E2045603	EH38E2045603 promoter-like signature
chr2	160492800	160492818	160492616	160492945	EH38E2045697	535	pELS,CTCF-bound	pELS	5.35351340578	enhP	E2045697	EH38E2045697 proximal enhancer-like signature
chr2	160492935	160492952	160492616	160492945	EH38E2045697	535	pELS,CTCF-bound	pELS	5.35351340578	enhP	E2045697	EH38E2045697 proximal enhancer-like signature
chr2	160493808	160493825	160493704	160494050	EH38E2045701	459	PLS,CTCF-bound	PLS	4.591734505	prom	E2045701	EH38E2045701 promoter-like signature
chr2	160494399	160494424	160494372	160494651	EH38E2045703	284	pELS	pELS	2.84224886725	enhP	E2045703	EH38E2045703 proximal enhancer-like signature
chr2	161160367	161160388	161160131	161160481	EH38E2046110	611	PLS,CTCF-bound	PLS	6.1105435062	prom	E2046110	EH38E2046110 promoter-like signature
chr2	161237018	161237078	161236904	161237086	EH38E2046162	295	dELS,CTCF-bound	dELS	2.95718011228	enhD	E2046162	EH38E2046162 distal enhancer-like signature
chr2	161237587	161237604	161237431	161237601	EH38E2046164	283	dELS,CTCF-bound	dELS	2.83155277973	enhD	E2046164	EH38E2046164 distal enhancer-like signature
chr2	161238378	161238396	161238265	161238416	EH38E2046167	286	dELS,CTCF-bound	dELS	2.86723705318	enhD	E2046167	EH38E2046167 distal enhancer-like signature
chr2	161238766	161238787	161238565	161238915	EH38E2046168	452	dELS,CTCF-bound	dELS	4.52280559346	enhD	E2046168	EH38E2046168 distal enhancer-like signature
chr2	161239008	161239024	161238941	161239096	EH38E2046169	302	dELS,CTCF-bound	dELS	3.02625640842	enhD	E2046169	EH38E2046169 distal enhancer-like signature
chr2	161239047	161239069	161238941	161239096	EH38E2046169	302	dELS,CTCF-bound	dELS	3.02625640842	enhD	E2046169	EH38E2046169 distal enhancer-like signature
chr2	161239079	161239100	161238941	161239096	EH38E2046169	302	dELS,CTCF-bound	dELS	3.02625640842	enhD	E2046169	EH38E2046169 distal enhancer-like signature
chr2	161239441	161239456	161239440	161239765	EH38E2046171	315	dELS	dELS	3.15374263994	enhD	E2046171	EH38E2046171 distal enhancer-like signature
chr2	161245029	161245050	161244893	161245144	EH38E2046180	294	pELS,CTCF-bound	pELS	2.94989379013	enhP	E2046180	EH38E2046180 proximal enhancer-like signature
chr2	161266091	161266115	161266009	161266204	EH38E2046191	274	PLS	PLS	2.74699693281	prom	E2046191	EH38E2046191 promoter-like signature
chr2	161308315	161308328	161308275	161308625	EH38E2046204	545	pELS,CTCF-bound	pELS	5.45617435463	enhP	E2046204	EH38E2046204 proximal enhancer-like signature
chr2	161308504	161308520	161308275	161308625	EH38E2046204	545	pELS,CTCF-bound	pELS	5.45617435463	enhP	E2046204	EH38E2046204 proximal enhancer-like signature
chr2	161414635	161414651	161414548	161414895	EH38E2046265	354	pELS,CTCF-bound	pELS	3.5421155605	enhP	E2046265	EH38E2046265 proximal enhancer-like signature
chr2	161414704	161414720	161414548	161414895	EH38E2046265	354	pELS,CTCF-bound	pELS	3.5421155605	enhP	E2046265	EH38E2046265 proximal enhancer-like signature
chr2	161415155	161415188	161415158	161415363	EH38E2046266	271	pELS,CTCF-bound	pELS	2.71929846886	enhP	E2046266	EH38E2046266 proximal enhancer-like signature
chr2	161418095	161418133	161418085	161418290	EH38E2046275	233	pELS,CTCF-bound	pELS	2.33087895445	enhP	E2046275	EH38E2046275 proximal enhancer-like signature
chr2	161418799	161418845	161418687	161419017	EH38E2046277	321	pELS,CTCF-bound	pELS	3.210977976	enhP	E2046277	EH38E2046277 proximal enhancer-like signature
chr2	161418979	161419000	161418687	161419017	EH38E2046277	321	pELS,CTCF-bound	pELS	3.210977976	enhP	E2046277	EH38E2046277 proximal enhancer-like signature
chr2	161423601	161423620	161423545	161423824	EH38E2046291	288	PLS,CTCF-bound	PLS	2.8886040739	prom	E2046291	EH38E2046291 promoter-like signature
chr2	161423890	161423906	161423826	161424068	EH38E2046292	290	PLS,CTCF-bound	PLS	2.90538041776	prom	E2046292	EH38E2046292 promoter-like signature
chr2	161427136	161427153	161427063	161427368	EH38E2046301	221	dELS,CTCF-bound	dELS	2.21187996313	enhD	E2046301	EH38E2046301 distal enhancer-like signature
chr2	161428148	161428163	161428088	161428243	EH38E2046304	229	dELS	dELS	2.29587287314	enhD	E2046304	EH38E2046304 distal enhancer-like signature
chr2	161650705	161650726	161650634	161650948	EH38E2046338	234	dELS	dELS	2.34047364504	enhD	E2046338	EH38E2046338 distal enhancer-like signature
chr2	161981846	161981864	161981799	161981970	EH38E2046430	304	dELS,CTCF-bound	dELS	3.04336723652	enhD	E2046430	EH38E2046430 distal enhancer-like signature
chr2	162029513	162029531	162029383	162029533	EH38E2046491	391	dELS,CTCF-bound	dELS	3.91889361574	enhD	E2046491	EH38E2046491 distal enhancer-like signature
chr2	162073727	162073742	162073619	162073800	EH38E2046537	316	pELS,CTCF-bound	pELS	3.16328267633	enhP	E2046537	EH38E2046537 proximal enhancer-like signature
chr2	162074047	162074061	162073949	162074274	EH38E2046538	398	PLS,CTCF-bound	PLS	3.98704871603	prom	E2046538	EH38E2046538 promoter-like signature
chr2	162074178	162074214	162073949	162074274	EH38E2046538	398	PLS,CTCF-bound	PLS	3.98704871603	prom	E2046538	EH38E2046538 promoter-like signature
chr2	162318373	162318390	162318383	162318603	EH38E2046719	366	PLS,CTCF-bound	PLS	3.66734643365	prom	E2046719	EH38E2046719 promoter-like signature
chr2	162318464	162318485	162318383	162318603	EH38E2046719	366	PLS,CTCF-bound	PLS	3.66734643365	prom	E2046719	EH38E2046719 promoter-like signature
chr2	162318526	162318546	162318383	162318603	EH38E2046719	366	PLS,CTCF-bound	PLS	3.66734643365	prom	E2046719	EH38E2046719 promoter-like signature
chr2	162318587	162318602	162318383	162318603	EH38E2046719	366	PLS,CTCF-bound	PLS	3.66734643365	prom	E2046719	EH38E2046719 promoter-like signature
chr2	162344168	162344187	162343925	162344272	EH38E2046737	583	PLS,CTCF-bound	PLS	5.83976910378	prom	E2046737	EH38E2046737 promoter-like signature
chr2	162344344	162344358	162344275	162344432	EH38E2046738	493	PLS,CTCF-bound	PLS	4.93751550197	prom	E2046738	EH38E2046738 promoter-like signature
chr2	162344371	162344389	162344275	162344432	EH38E2046738	493	PLS,CTCF-bound	PLS	4.93751550197	prom	E2046738	EH38E2046738 promoter-like signature
chr2	162838501	162838521	162838234	162838506	EH38E2046907	323	pELS	pELS	3.23310266897	enhP	E2046907	EH38E2046907 proximal enhancer-like signature
chr2	162838594	162838612	162838594	162838755	EH38E2046908	463	PLS,CTCF-bound	PLS	4.63205046746	prom	E2046908	EH38E2046908 promoter-like signature
chr2	162839060	162839124	162839056	162839262	EH38E2046910	360	pELS,CTCF-bound	pELS	3.6000358843	enhP	E2046910	EH38E2046910 proximal enhancer-like signature
chr2	162929731	162929749	162929607	162929956	EH38E2046936	393	dELS	dELS	3.93964076489	enhD	E2046936	EH38E2046936 distal enhancer-like signature
chr2	163736040	163736057	163735948	163736296	EH38E2047259	427	PLS,CTCF-bound	PLS	4.27999317313	prom	E2047259	EH38E2047259 promoter-like signature
chr2	163736546	163736564	163736533	163736751	EH38E2047260	321	pELS,CTCF-bound	pELS	3.21352692702	enhP	E2047260	EH38E2047260 proximal enhancer-like signature
chr2	164621159	164621180	164621013	164621352	EH38E2047512	391	pELS,CTCF-bound	pELS	3.91607203427	enhP	E2047512	EH38E2047512 proximal enhancer-like signature
chr2	164621460	164621475	164621372	164621584	EH38E2047513	344	pELS,CTCF-bound	pELS	3.44448447566	enhP	E2047513	EH38E2047513 proximal enhancer-like signature
chr2	164818310	164818324	164818226	164818497	EH38E2047657	183	CTCF-only,CTCF-bound	CTCF-only	1.83287490394	CTCF	E2047657	EH38E2047657 CTCF-only
chr2	164818367	164818388	164818226	164818497	EH38E2047657	183	CTCF-only,CTCF-bound	CTCF-only	1.83287490394	CTCF	E2047657	EH38E2047657 CTCF-only
chr2	164840614	164840631	164840483	164840798	EH38E2047674	421	PLS,CTCF-bound	PLS	4.21556615986	prom	E2047674	EH38E2047674 promoter-like signature
chr2	164840634	164840654	164840483	164840798	EH38E2047674	421	PLS,CTCF-bound	PLS	4.21556615986	prom	E2047674	EH38E2047674 promoter-like signature
chr2	164841274	164841293	164841268	164841617	EH38E2047676	474	PLS,CTCF-bound	PLS	4.74956077429	prom	E2047676	EH38E2047676 promoter-like signature
chr2	164841396	164841413	164841268	164841617	EH38E2047676	474	PLS,CTCF-bound	PLS	4.74956077429	prom	E2047676	EH38E2047676 promoter-like signature
chr2	164841562	164841583	164841268	164841617	EH38E2047676	474	PLS,CTCF-bound	PLS	4.74956077429	prom	E2047676	EH38E2047676 promoter-like signature
chr2	164841890	164841914	164841749	164841987	EH38E2047677	397	pELS,CTCF-bound	pELS	3.97828711003	enhP	E2047677	EH38E2047677 proximal enhancer-like signature
chr2	164955376	164955392	164955272	164955463	EH38E2047769	287	PLS,CTCF-bound	PLS	2.87832972639	prom	E2047769	EH38E2047769 promoter-like signature
chr2	165793638	165793657	165793636	165793849	EH38E2048201	293	pELS,CTCF-bound	pELS	2.9343821839	enhP	E2048201	EH38E2048201 proximal enhancer-like signature
chr2	165794282	165794300	165794091	165794441	EH38E2048202	471	pELS,CTCF-bound	pELS	4.71542966508	enhP	E2048202	EH38E2048202 proximal enhancer-like signature
chr2	165794348	165794368	165794091	165794441	EH38E2048202	471	pELS,CTCF-bound	pELS	4.71542966508	enhP	E2048202	EH38E2048202 proximal enhancer-like signature
chr2	165794776	165794794	165794561	165794910	EH38E2048203	528	PLS,CTCF-bound	PLS	5.28498212095	prom	E2048203	EH38E2048203 promoter-like signature
chr2	166375957	166375975	166375873	166376223	EH38E2048451	522	PLS,CTCF-bound	PLS	5.22439036079	prom	E2048451	EH38E2048451 promoter-like signature
chr2	166376031	166376048	166375873	166376223	EH38E2048451	522	PLS,CTCF-bound	PLS	5.22439036079	prom	E2048451	EH38E2048451 promoter-like signature
chr2	166376215	166376255	166375873	166376223	EH38E2048451	522	PLS,CTCF-bound	PLS	5.22439036079	prom	E2048451	EH38E2048451 promoter-like signature
chr2	166494245	166494260	166494215	166494564	EH38E2048490	410	dELS	dELS	4.10766600434	enhD	E2048490	EH38E2048490 distal enhancer-like signature
chr2	166494367	166494385	166494215	166494564	EH38E2048490	410	dELS	dELS	4.10766600434	enhD	E2048490	EH38E2048490 distal enhancer-like signature
chr2	166610723	166610743	166610540	166610884	EH38E2048518	361	dELS,CTCF-bound	dELS	3.61984737513	enhD	E2048518	EH38E2048518 distal enhancer-like signature
chr2	166610784	166610799	166610540	166610884	EH38E2048518	361	dELS,CTCF-bound	dELS	3.61984737513	enhD	E2048518	EH38E2048518 distal enhancer-like signature
chr2	167293078	167293097	167292826	167293176	EH38E2048690	509	PLS,CTCF-bound	PLS	5.09017981793	prom	E2048690	EH38E2048690 promoter-like signature
chr2	167293475	167293495	167293401	167293616	EH38E2048691	313	pELS,CTCF-bound	pELS	3.13472669941	enhP	E2048691	EH38E2048691 proximal enhancer-like signature
chr2	167293568	167293598	167293401	167293616	EH38E2048691	313	pELS,CTCF-bound	pELS	3.13472669941	enhP	E2048691	EH38E2048691 proximal enhancer-like signature
chr2	167331946	167331962	167331887	167332233	EH38E2048706	432	dELS,CTCF-bound	dELS	4.32694019147	enhD	E2048706	EH38E2048706 distal enhancer-like signature
chr2	167544902	167544917	167544758	167545008	EH38E2048780	173	DNase-H3K4me3,CTCF-bound	DNase-H3K4me3	1.73420298267	K4m3	E2048780	EH38E2048780 DNase-H3K4me3
chr2	168015027	168015041	168014890	168015091	EH38E2048960	207	dELS	dELS	2.07419477607	enhD	E2048960	EH38E2048960 distal enhancer-like signature
chr2	168246587	168246600	168246554	168246797	EH38E2049176	432	pELS,CTCF-bound	pELS	4.32919280738	enhP	E2049176	EH38E2049176 proximal enhancer-like signature
chr2	168246886	168246904	168246802	168247147	EH38E2049177	480	pELS,CTCF-bound	pELS	4.80453303349	enhP	E2049177	EH38E2049177 proximal enhancer-like signature
chr2	168247130	168247150	168246802	168247147	EH38E2049177	480	pELS,CTCF-bound	pELS	4.80453303349	enhP	E2049177	EH38E2049177 proximal enhancer-like signature
chr2	168247523	168247540	168247465	168247814	EH38E2049178	507	pELS,CTCF-bound	pELS	5.07943234895	enhP	E2049178	EH38E2049178 proximal enhancer-like signature
chr2	168247674	168247688	168247465	168247814	EH38E2049178	507	pELS,CTCF-bound	pELS	5.07943234895	enhP	E2049178	EH38E2049178 proximal enhancer-like signature
chr2	168247689	168247704	168247465	168247814	EH38E2049178	507	pELS,CTCF-bound	pELS	5.07943234895	enhP	E2049178	EH38E2049178 proximal enhancer-like signature
chr2	168455910	168455926	168455604	168455918	EH38E2049288	387	PLS	PLS	3.87585977501	prom	E2049288	EH38E2049288 promoter-like signature
chr2	168456150	168456167	168455993	168456343	EH38E2049289	481	PLS,CTCF-bound	PLS	4.81973304886	prom	E2049289	EH38E2049289 promoter-like signature
chr2	168456648	168456712	168456506	168456842	EH38E2049290	394	pELS,CTCF-bound	pELS	3.94354764259	enhP	E2049290	EH38E2049290 proximal enhancer-like signature
chr2	168457047	168457061	168456895	168457137	EH38E2049291	362	pELS,CTCF-bound	pELS	3.62610602797	enhP	E2049291	EH38E2049291 proximal enhancer-like signature
chr2	168686231	168686250	168685952	168686301	EH38E2049500	410	dELS	dELS	4.10128731123	enhD	E2049500	EH38E2049500 distal enhancer-like signature
chr2	169140495	169140514	169140468	169140671	EH38E2049828	320	dELS,CTCF-bound	dELS	3.20788008547	enhD	E2049828	EH38E2049828 distal enhancer-like signature
chr2	169361870	169361886	169361695	169362044	EH38E2049910	332	pELS,CTCF-bound	pELS	3.326035472	enhP	E2049910	EH38E2049910 proximal enhancer-like signature
chr2	169362437	169362460	169362396	169362744	EH38E2049912	313	PLS,CTCF-bound	PLS	3.13890036917	prom	E2049912	EH38E2049912 promoter-like signature
chr2	169362709	169362733	169362396	169362744	EH38E2049912	313	PLS,CTCF-bound	PLS	3.13890036917	prom	E2049912	EH38E2049912 promoter-like signature
chr2	169362740	169362792	169362396	169362744	EH38E2049912	313	PLS,CTCF-bound	PLS	3.13890036917	prom	E2049912	EH38E2049912 promoter-like signature
chr2	169362740	169362792	169362769	169362970	EH38E2049913	307	PLS,CTCF-bound	PLS	3.07554786334	prom	E2049913	EH38E2049913 promoter-like signature
chr2	169362833	169362856	169362769	169362970	EH38E2049913	307	PLS,CTCF-bound	PLS	3.07554786334	prom	E2049913	EH38E2049913 promoter-like signature
chr2	169362889	169362908	169362769	169362970	EH38E2049913	307	PLS,CTCF-bound	PLS	3.07554786334	prom	E2049913	EH38E2049913 promoter-like signature
chr2	169362914	169362934	169362769	169362970	EH38E2049913	307	PLS,CTCF-bound	PLS	3.07554786334	prom	E2049913	EH38E2049913 promoter-like signature
chr2	169362940	169362966	169362769	169362970	EH38E2049913	307	PLS,CTCF-bound	PLS	3.07554786334	prom	E2049913	EH38E2049913 promoter-like signature
chr2	169363873	169363891	169363698	169364020	EH38E2049917	340	pELS,CTCF-bound	pELS	3.40317145321	enhP	E2049917	EH38E2049917 proximal enhancer-like signature
chr2	169364546	169364559	169364446	169364679	EH38E2049919	379	pELS,CTCF-bound	pELS	3.79974511329	enhP	E2049919	EH38E2049919 proximal enhancer-like signature
chr2	169364577	169364670	169364446	169364679	EH38E2049919	379	pELS,CTCF-bound	pELS	3.79974511329	enhP	E2049919	EH38E2049919 proximal enhancer-like signature
chr2	169479406	169479431	169479284	169479620	EH38E2049950	400	PLS,CTCF-bound	PLS	4.00157094683	prom	E2049950	EH38E2049950 promoter-like signature
chr2	169573885	169573898	169573753	169574103	EH38E2049989	505	PLS,CTCF-bound	PLS	5.05585701878	prom	E2049989	EH38E2049989 promoter-like signature
chr2	169584763	169584781	169584574	169584874	EH38E2049992	476	pELS,CTCF-bound	pELS	4.76589739333	enhP	E2049992	EH38E2049992 proximal enhancer-like signature
chr2	169694495	169694513	169694329	169694679	EH38E2050036	653	PLS,CTCF-bound	PLS	6.53811316907	prom	E2050036	EH38E2050036 promoter-like signature
chr2	169694668	169694686	169694329	169694679	EH38E2050036	653	PLS,CTCF-bound	PLS	6.53811316907	prom	E2050036	EH38E2050036 promoter-like signature
chr2	169694741	169694761	169694695	169694875	EH38E2050037	513	pELS,CTCF-bound	pELS	5.13275457891	enhP	E2050037	EH38E2050037 proximal enhancer-like signature
chr2	169694767	169694786	169694695	169694875	EH38E2050037	513	pELS,CTCF-bound	pELS	5.13275457891	enhP	E2050037	EH38E2050037 proximal enhancer-like signature
chr2	169733698	169733712	169733651	169733990	EH38E2050066	396	PLS,CTCF-bound	PLS	3.96410481117	prom	E2050066	EH38E2050066 promoter-like signature
chr2	169733736	169733755	169733651	169733990	EH38E2050066	396	PLS,CTCF-bound	PLS	3.96410481117	prom	E2050066	EH38E2050066 promoter-like signature
chr2	169733814	169733834	169733651	169733990	EH38E2050066	396	PLS,CTCF-bound	PLS	3.96410481117	prom	E2050066	EH38E2050066 promoter-like signature
chr2	169734178	169734194	169734187	169734534	EH38E2050067	307	pELS,CTCF-bound	pELS	3.0770564458	enhP	E2050067	EH38E2050067 proximal enhancer-like signature
chr2	169734223	169734243	169734187	169734534	EH38E2050067	307	pELS,CTCF-bound	pELS	3.0770564458	enhP	E2050067	EH38E2050067 proximal enhancer-like signature
chr2	169734285	169734301	169734187	169734534	EH38E2050067	307	pELS,CTCF-bound	pELS	3.0770564458	enhP	E2050067	EH38E2050067 proximal enhancer-like signature
chr2	169734323	169734349	169734187	169734534	EH38E2050067	307	pELS,CTCF-bound	pELS	3.0770564458	enhP	E2050067	EH38E2050067 proximal enhancer-like signature
chr2	169734419	169734439	169734187	169734534	EH38E2050067	307	pELS,CTCF-bound	pELS	3.0770564458	enhP	E2050067	EH38E2050067 proximal enhancer-like signature
chr2	169734445	169734461	169734187	169734534	EH38E2050067	307	pELS,CTCF-bound	pELS	3.0770564458	enhP	E2050067	EH38E2050067 proximal enhancer-like signature
chr2	169768922	169768937	169768750	169769097	EH38E2050090	315	PLS,CTCF-bound	PLS	3.1542685015	prom	E2050090	EH38E2050090 promoter-like signature
chr2	169790029	169790044	169789775	169790125	EH38E2050097	462	PLS,CTCF-bound	PLS	4.62293783052	prom	E2050097	EH38E2050097 promoter-like signature
chr2	169798782	169798799	169798730	169799080	EH38E2050099	591	PLS,CTCF-bound	PLS	5.91221276042	prom	E2050099	EH38E2050099 promoter-like signature
chr2	169799025	169799047	169798730	169799080	EH38E2050099	591	PLS,CTCF-bound	PLS	5.91221276042	prom	E2050099	EH38E2050099 promoter-like signature
chr2	169799144	169799161	169799085	169799241	EH38E2050100	469	PLS,CTCF-bound	PLS	4.69801918501	prom	E2050100	EH38E2050100 promoter-like signature
chr2	169799199	169799213	169799085	169799241	EH38E2050100	469	PLS,CTCF-bound	PLS	4.69801918501	prom	E2050100	EH38E2050100 promoter-like signature
chr2	169824908	169824935	169824773	169825119	EH38E2050119	557	PLS,CTCF-bound	PLS	5.57918179455	prom	E2050119	EH38E2050119 promoter-like signature
chr2	169827355	169827368	169827231	169827581	EH38E2050122	611	PLS,CTCF-bound	PLS	6.11092796886	prom	E2050122	EH38E2050122 promoter-like signature
chr2	170505840	170505859	170505742	170505947	EH38E2050496	274	dELS,CTCF-bound	dELS	2.74079831675	enhD	E2050496	EH38E2050496 distal enhancer-like signature
chr2	170695297	170695312	170695170	170695498	EH38E2050569	390	pELS	pELS	3.90527750385	enhP	E2050569	EH38E2050569 proximal enhancer-like signature
chr2	170712116	170712130	170712009	170712359	EH38E2050577	558	dELS,CTCF-bound	dELS	5.58139156008	enhD	E2050577	EH38E2050577 distal enhancer-like signature
chr2	170712236	170712249	170712009	170712359	EH38E2050577	558	dELS,CTCF-bound	dELS	5.58139156008	enhD	E2050577	EH38E2050577 distal enhancer-like signature
chr2	170712347	170712360	170712009	170712359	EH38E2050577	558	dELS,CTCF-bound	dELS	5.58139156008	enhD	E2050577	EH38E2050577 distal enhancer-like signature
chr2	170713157	170713183	170713138	170713450	EH38E2050580	269	pELS	pELS	2.69957941509	enhP	E2050580	EH38E2050580 proximal enhancer-like signature
chr2	170713432	170713448	170713138	170713450	EH38E2050580	269	pELS	pELS	2.69957941509	enhP	E2050580	EH38E2050580 proximal enhancer-like signature
chr2	170713944	170713964	170713923	170714121	EH38E2050582	285	pELS	pELS	2.85147996943	enhP	E2050582	EH38E2050582 proximal enhancer-like signature
chr2	170714482	170714506	170714208	170714527	EH38E2050583	364	PLS	PLS	3.64370359529	prom	E2050583	EH38E2050583 promoter-like signature
chr2	170714607	170714627	170714561	170714910	EH38E2050584	579	PLS,CTCF-bound	PLS	5.79782535982	prom	E2050584	EH38E2050584 promoter-like signature
chr2	170714760	170714794	170714561	170714910	EH38E2050584	579	PLS,CTCF-bound	PLS	5.79782535982	prom	E2050584	EH38E2050584 promoter-like signature
chr2	170715335	170715358	170715139	170715489	EH38E2050585	554	PLS,CTCF-bound	PLS	5.54227409897	prom	E2050585	EH38E2050585 promoter-like signature
chr2	170716100	170716120	170716048	170716393	EH38E2050588	385	pELS	pELS	3.85511883557	enhP	E2050588	EH38E2050588 proximal enhancer-like signature
chr2	170716627	170716649	170716492	170716747	EH38E2050589	318	pELS,CTCF-bound	pELS	3.18375380663	enhP	E2050589	EH38E2050589 proximal enhancer-like signature
chr2	170716855	170716868	170716836	170717185	EH38E2050590	444	pELS,CTCF-bound	pELS	4.44145512676	enhP	E2050590	EH38E2050590 proximal enhancer-like signature
chr2	170717089	170717103	170716836	170717185	EH38E2050590	444	pELS,CTCF-bound	pELS	4.44145512676	enhP	E2050590	EH38E2050590 proximal enhancer-like signature
chr2	170717148	170717175	170716836	170717185	EH38E2050590	444	pELS,CTCF-bound	pELS	4.44145512676	enhP	E2050590	EH38E2050590 proximal enhancer-like signature
chr2	170717383	170717400	170717238	170717449	EH38E2050591	289	pELS,CTCF-bound	pELS	2.89904275633	enhP	E2050591	EH38E2050591 proximal enhancer-like signature
chr2	170770731	170770757	170770695	170771045	EH38E2050624	482	PLS	PLS	4.82496874858	prom	E2050624	EH38E2050624 promoter-like signature
chr2	170770758	170770778	170770695	170771045	EH38E2050624	482	PLS	PLS	4.82496874858	prom	E2050624	EH38E2050624 promoter-like signature
chr2	170816090	170816122	170815761	170816095	EH38E2050639	393	pELS,CTCF-bound	pELS	3.93156022938	enhP	E2050639	EH38E2050639 proximal enhancer-like signature
chr2	170816090	170816122	170816106	170816266	EH38E2050640	301	pELS,CTCF-bound	pELS	3.01346390547	enhP	E2050640	EH38E2050640 proximal enhancer-like signature
chr2	170816895	170816913	170816721	170817068	EH38E2050642	447	PLS,CTCF-bound	PLS	4.47300291792	prom	E2050642	EH38E2050642 promoter-like signature
chr2	170817202	170817217	170817155	170817317	EH38E2050643	257	pELS	pELS	2.57508291268	enhP	E2050643	EH38E2050643 proximal enhancer-like signature
chr2	170817469	170817489	170817414	170817728	EH38E2050644	293	pELS,CTCF-bound	pELS	2.93151055166	enhP	E2050644	EH38E2050644 proximal enhancer-like signature
chr2	170817662	170817683	170817414	170817728	EH38E2050644	293	pELS,CTCF-bound	pELS	2.93151055166	enhP	E2050644	EH38E2050644 proximal enhancer-like signature
chr2	170818337	170818356	170818246	170818423	EH38E2050647	287	pELS	pELS	2.87365172055	enhP	E2050647	EH38E2050647 proximal enhancer-like signature
chr2	170820081	170820103	170819911	170820129	EH38E2050651	292	pELS,CTCF-bound	pELS	2.9213914882	enhP	E2050651	EH38E2050651 proximal enhancer-like signature
chr2	170822433	170822449	170822278	170822590	EH38E2050659	375	dELS,CTCF-bound	dELS	3.75345215927	enhD	E2050659	EH38E2050659 distal enhancer-like signature
chr2	170822464	170822480	170822278	170822590	EH38E2050659	375	dELS,CTCF-bound	dELS	3.75345215927	enhD	E2050659	EH38E2050659 distal enhancer-like signature
chr2	170823189	170823208	170822995	170823340	EH38E2050661	586	dELS,CTCF-bound	dELS	5.86898174038	enhD	E2050661	EH38E2050661 distal enhancer-like signature
chr2	170823227	170823244	170822995	170823340	EH38E2050661	586	dELS,CTCF-bound	dELS	5.86898174038	enhD	E2050661	EH38E2050661 distal enhancer-like signature
chr2	170929111	170929124	170928882	170929232	EH38E2050702	661	pELS,CTCF-bound	pELS	6.61583146007	enhP	E2050702	EH38E2050702 proximal enhancer-like signature
chr2	170973575	170973594	170973404	170973754	EH38E2050730	532	dELS,CTCF-bound	dELS	5.32443669768	enhD	E2050730	EH38E2050730 distal enhancer-like signature
chr2	170974068	170974084	170973857	170974201	EH38E2050731	455	dELS,CTCF-bound	dELS	4.55250582877	enhD	E2050731	EH38E2050731 distal enhancer-like signature
chr2	171160257	171160285	171160088	171160267	EH38E2050825	326	pELS,CTCF-bound	pELS	3.269640298	enhP	E2050825	EH38E2050825 proximal enhancer-like signature
chr2	171160659	171160677	171160558	171160730	EH38E2050827	396	PLS,CTCF-bound	PLS	3.96354961881	prom	E2050827	EH38E2050827 promoter-like signature
chr2	171160742	171160756	171160732	171161080	EH38E2050828	478	PLS,CTCF-bound	PLS	4.78394613059	prom	E2050828	EH38E2050828 promoter-like signature
chr2	171161058	171161076	171160732	171161080	EH38E2050828	478	PLS,CTCF-bound	PLS	4.78394613059	prom	E2050828	EH38E2050828 promoter-like signature
chr2	171161119	171161134	171161132	171161338	EH38E2050829	451	pELS,CTCF-bound	pELS	4.51111852844	enhP	E2050829	EH38E2050829 proximal enhancer-like signature
chr2	171161150	171161181	171161132	171161338	EH38E2050829	451	pELS,CTCF-bound	pELS	4.51111852844	enhP	E2050829	EH38E2050829 proximal enhancer-like signature
chr2	171161189	171161208	171161132	171161338	EH38E2050829	451	pELS,CTCF-bound	pELS	4.51111852844	enhP	E2050829	EH38E2050829 proximal enhancer-like signature
chr2	171161255	171161269	171161132	171161338	EH38E2050829	451	pELS,CTCF-bound	pELS	4.51111852844	enhP	E2050829	EH38E2050829 proximal enhancer-like signature
chr2	171375222	171375237	171375110	171375304	EH38E2050964	214	pELS	pELS	2.14335264233	enhP	E2050964	EH38E2050964 proximal enhancer-like signature
chr2	171434021	171434041	171433909	171434236	EH38E2051014	618	PLS,CTCF-bound	PLS	6.18749724344	prom	E2051014	EH38E2051014 promoter-like signature
chr2	171434104	171434123	171433909	171434236	EH38E2051014	618	PLS,CTCF-bound	PLS	6.18749724344	prom	E2051014	EH38E2051014 promoter-like signature
chr2	171434645	171434660	171434474	171434659	EH38E2051015	469	pELS,CTCF-bound	pELS	4.697412898	enhP	E2051015	EH38E2051015 proximal enhancer-like signature
chr2	171434734	171434755	171434668	171434842	EH38E2051016	417	PLS,CTCF-bound	PLS	4.17122797481	prom	E2051016	EH38E2051016 promoter-like signature
chr2	171517521	171517537	171517513	171517730	EH38E2051058	212	PLS	PLS	2.1232788323	prom	E2051058	EH38E2051058 promoter-like signature
chr2	171517582	171517599	171517513	171517730	EH38E2051058	212	PLS	PLS	2.1232788323	prom	E2051058	EH38E2051058 promoter-like signature
chr2	171687429	171687444	171687274	171687592	EH38E2051144	497	PLS,CTCF-bound	PLS	4.97702968621	prom	E2051144	EH38E2051144 promoter-like signature
chr2	171894263	171894287	171894116	171894466	EH38E2051248	465	PLS,CTCF-bound	PLS	4.65867828503	prom	E2051248	EH38E2051248 promoter-like signature
chr2	171894289	171894306	171894116	171894466	EH38E2051248	465	PLS,CTCF-bound	PLS	4.65867828503	prom	E2051248	EH38E2051248 promoter-like signature
chr2	171894314	171894337	171894116	171894466	EH38E2051248	465	PLS,CTCF-bound	PLS	4.65867828503	prom	E2051248	EH38E2051248 promoter-like signature
chr2	171894345	171894368	171894116	171894466	EH38E2051248	465	PLS,CTCF-bound	PLS	4.65867828503	prom	E2051248	EH38E2051248 promoter-like signature
chr2	171922443	171922463	171922215	171922565	EH38E2051257	684	PLS,CTCF-bound	PLS	6.84643765134	prom	E2051257	EH38E2051257 promoter-like signature
chr2	171922683	171922700	171922618	171922772	EH38E2051258	400	pELS,CTCF-bound	pELS	4.00873312883	enhP	E2051258	EH38E2051258 proximal enhancer-like signature
chr2	171999718	171999738	171999720	172000069	EH38E2051289	582	pELS,CTCF-bound	pELS	5.82700648813	enhP	E2051289	EH38E2051289 proximal enhancer-like signature
chr2	171999838	171999867	171999720	172000069	EH38E2051289	582	pELS,CTCF-bound	pELS	5.82700648813	enhP	E2051289	EH38E2051289 proximal enhancer-like signature
chr2	172000078	172000100	172000098	172000252	EH38E2051290	457	pELS,CTCF-bound	pELS	4.57006008408	enhP	E2051290	EH38E2051290 proximal enhancer-like signature
chr2	172000104	172000117	172000098	172000252	EH38E2051290	457	pELS,CTCF-bound	pELS	4.57006008408	enhP	E2051290	EH38E2051290 proximal enhancer-like signature
chr2	172000139	172000158	172000098	172000252	EH38E2051290	457	pELS,CTCF-bound	pELS	4.57006008408	enhP	E2051290	EH38E2051290 proximal enhancer-like signature
chr2	172013180	172013198	172013013	172013362	EH38E2051298	392	dELS,CTCF-bound	dELS	3.92152256599	enhD	E2051298	EH38E2051298 distal enhancer-like signature
chr2	172080286	172080306	172080240	172080557	EH38E2051347	247	dELS	dELS	2.47659674954	enhD	E2051347	EH38E2051347 distal enhancer-like signature
chr2	172084371	172084386	172084356	172084515	EH38E2051357	332	pELS,CTCF-bound	pELS	3.32415503994	enhP	E2051357	EH38E2051357 proximal enhancer-like signature
chr2	172085988	172086005	172085805	172086003	EH38E2051362	303	pELS,CTCF-bound	pELS	3.03719165372	enhP	E2051362	EH38E2051362 proximal enhancer-like signature
chr2	172086312	172086331	172086269	172086475	EH38E2051363	232	pELS,CTCF-bound	pELS	2.32136133479	enhP	E2051363	EH38E2051363 proximal enhancer-like signature
chr2	172087399	172087416	172087404	172087599	EH38E2051366	242	pELS	pELS	2.42226392527	enhP	E2051366	EH38E2051366 proximal enhancer-like signature
chr2	172096915	172096934	172096890	172097091	EH38E2051397	363	dELS,CTCF-bound	dELS	3.63134202507	enhD	E2051397	EH38E2051397 distal enhancer-like signature
chr2	172097497	172097510	172097208	172097557	EH38E2051398	480	dELS	dELS	4.80645774967	enhD	E2051398	EH38E2051398 distal enhancer-like signature
chr2	172098771	172098785	172098666	172098870	EH38E2051401	357	dELS,CTCF-bound	dELS	3.57362806298	enhD	E2051401	EH38E2051401 distal enhancer-like signature
chr2	172098889	172098909	172098885	172099043	EH38E2051402	464	dELS,CTCF-bound	dELS	4.64910157536	enhD	E2051402	EH38E2051402 distal enhancer-like signature
chr2	172099121	172099139	172099058	172099408	EH38E2051403	472	dELS,CTCF-bound	dELS	4.72998437762	enhD	E2051403	EH38E2051403 distal enhancer-like signature
chr2	172101770	172101784	172101686	172101984	EH38E2051410	320	pELS,CTCF-bound	pELS	3.20172681481	enhP	E2051410	EH38E2051410 proximal enhancer-like signature
chr2	172102273	172102295	172102140	172102372	EH38E2051411	322	pELS,CTCF-bound	pELS	3.22556128196	enhP	E2051411	EH38E2051411 proximal enhancer-like signature
chr2	172102566	172102584	172102555	172102772	EH38E2051412	469	pELS,CTCF-bound	pELS	4.69954185718	enhP	E2051412	EH38E2051412 proximal enhancer-like signature
chr2	172109611	172109659	172109302	172109643	EH38E2051426	191	dELS	dELS	1.91776041627	enhD	E2051426	EH38E2051426 distal enhancer-like signature
chr2	172109834	172109850	172109743	172110074	EH38E2051427	240	dELS,CTCF-bound	dELS	2.40326552409	enhD	E2051427	EH38E2051427 distal enhancer-like signature
chr2	172172780	172172795	172172487	172172834	EH38E2051456	424	dELS,CTCF-bound	dELS	4.24544573734	enhD	E2051456	EH38E2051456 distal enhancer-like signature
chr2	172181989	172182009	172181904	172182220	EH38E2051463	401	dELS,CTCF-bound	dELS	4.01470156422	enhD	E2051463	EH38E2051463 distal enhancer-like signature
chr2	172196140	172196174	172195867	172196217	EH38E2051465	425	dELS	dELS	4.25133464545	enhD	E2051465	EH38E2051465 distal enhancer-like signature
chr2	172196189	172196211	172195867	172196217	EH38E2051465	425	dELS	dELS	4.25133464545	enhD	E2051465	EH38E2051465 distal enhancer-like signature
chr2	172232211	172232232	172231965	172232310	EH38E2051503	484	dELS,CTCF-bound	dELS	4.84138613729	enhD	E2051503	EH38E2051503 distal enhancer-like signature
chr2	172232235	172232261	172231965	172232310	EH38E2051503	484	dELS,CTCF-bound	dELS	4.84138613729	enhD	E2051503	EH38E2051503 distal enhancer-like signature
chr2	172235458	172235475	172235422	172235771	EH38E2051510	365	dELS,CTCF-bound	dELS	3.65207622812	enhD	E2051510	EH38E2051510 distal enhancer-like signature
chr2	172252389	172252406	172252193	172252542	EH38E2051530	450	dELS,CTCF-bound	dELS	4.50446117552	enhD	E2051530	EH38E2051530 distal enhancer-like signature
chr2	172253370	172253415	172253176	172253526	EH38E2051531	540	dELS,CTCF-bound	dELS	5.40602346752	enhD	E2051531	EH38E2051531 distal enhancer-like signature
chr2	172332520	172332550	172332549	172332886	EH38E2051591	207	dELS	dELS	2.07670323707	enhD	E2051591	EH38E2051591 distal enhancer-like signature
chr2	172427232	172427249	172427193	172427391	EH38E2051673	508	PLS,CTCF-bound	PLS	5.08267747797	prom	E2051673	EH38E2051673 promoter-like signature
chr2	172427492	172427512	172427399	172427747	EH38E2051674	525	PLS,CTCF-bound	PLS	5.25213685457	prom	E2051674	EH38E2051674 promoter-like signature
chr2	172428007	172428024	172427824	172428025	EH38E2051675	336	PLS,CTCF-bound	PLS	3.36544471536	prom	E2051675	EH38E2051675 promoter-like signature
chr2	172465630	172465648	172465596	172465756	EH38E2051739	372	pELS,CTCF-bound	pELS	3.72959196537	enhP	E2051739	EH38E2051739 proximal enhancer-like signature
chr2	172555005	172555021	172554703	172555045	EH38E2051790	363	pELS	pELS	3.63620700281	enhP	E2051790	EH38E2051790 proximal enhancer-like signature
chr2	172555871	172555891	172555805	172556155	EH38E2051793	629	PLS,CTCF-bound	PLS	6.29036190245	prom	E2051793	EH38E2051793 promoter-like signature
chr2	172556609	172556639	172556377	172556727	EH38E2051794	448	PLS,CTCF-bound	PLS	4.48451548231	prom	E2051794	EH38E2051794 promoter-like signature
chr2	172556680	172556693	172556377	172556727	EH38E2051794	448	PLS,CTCF-bound	PLS	4.48451548231	prom	E2051794	EH38E2051794 promoter-like signature
chr2	172674120	172674143	172674143	172674326	EH38E2051883	263	pELS,CTCF-bound	pELS	2.63624930598	enhP	E2051883	EH38E2051883 proximal enhancer-like signature
chr2	172674277	172674293	172674143	172674326	EH38E2051883	263	pELS,CTCF-bound	pELS	2.63624930598	enhP	E2051883	EH38E2051883 proximal enhancer-like signature
chr2	172674847	172674868	172674679	172675029	EH38E2051885	307	PLS,CTCF-bound	PLS	3.07016628815	prom	E2051885	EH38E2051885 promoter-like signature
chr2	172735067	172735087	172734800	172735149	EH38E2051915	351	pELS	pELS	3.51788897799	enhP	E2051915	EH38E2051915 proximal enhancer-like signature
chr2	172735767	172735784	172735772	172736120	EH38E2051917	273	PLS,CTCF-bound	PLS	2.73506414466	prom	E2051917	EH38E2051917 promoter-like signature
chr2	172735961	172735979	172735772	172736120	EH38E2051917	273	PLS,CTCF-bound	PLS	2.73506414466	prom	E2051917	EH38E2051917 promoter-like signature
chr2	172735988	172736005	172735772	172736120	EH38E2051917	273	PLS,CTCF-bound	PLS	2.73506414466	prom	E2051917	EH38E2051917 promoter-like signature
chr2	173075763	173075786	173075700	173076002	EH38E2052191	473	PLS,CTCF-bound	PLS	4.73301641879	prom	E2052191	EH38E2052191 promoter-like signature
chr2	173075904	173075922	173075700	173076002	EH38E2052191	473	PLS,CTCF-bound	PLS	4.73301641879	prom	E2052191	EH38E2052191 promoter-like signature
chr2	173075942	173075968	173075700	173076002	EH38E2052191	473	PLS,CTCF-bound	PLS	4.73301641879	prom	E2052191	EH38E2052191 promoter-like signature
chr2	173076054	173076069	173076010	173076167	EH38E2052192	429	PLS,CTCF-bound	PLS	4.29502675072	prom	E2052192	EH38E2052192 promoter-like signature
chr2	173076186	173076203	173076169	173076330	EH38E2052193	426	pELS,CTCF-bound	pELS	4.26355206183	enhP	E2052193	EH38E2052193 proximal enhancer-like signature
chr2	173076310	173076330	173076169	173076330	EH38E2052193	426	pELS,CTCF-bound	pELS	4.26355206183	enhP	E2052193	EH38E2052193 proximal enhancer-like signature
chr2	173076350	173076374	173076346	173076693	EH38E2052194	435	pELS,CTCF-bound	pELS	4.35253947292	enhP	E2052194	EH38E2052194 proximal enhancer-like signature
chr2	173076483	173076501	173076346	173076693	EH38E2052194	435	pELS,CTCF-bound	pELS	4.35253947292	enhP	E2052194	EH38E2052194 proximal enhancer-like signature
chr2	173076709	173076723	173076712	173076915	EH38E2052195	424	pELS,CTCF-bound	pELS	4.24216944078	enhP	E2052195	EH38E2052195 proximal enhancer-like signature
chr2	173217364	173217380	173217194	173217529	EH38E2052319	286	dELS	dELS	2.86741291196	enhD	E2052319	EH38E2052319 distal enhancer-like signature
chr2	173217382	173217400	173217194	173217529	EH38E2052319	286	dELS	dELS	2.86741291196	enhD	E2052319	EH38E2052319 distal enhancer-like signature
chr2	173265188	173265201	173265094	173265337	EH38E2052355	237	dELS	dELS	2.37189326443	enhD	E2052355	EH38E2052355 distal enhancer-like signature
chr2	173354847	173354861	173354706	173355054	EH38E2052398	438	PLS,CTCF-bound	PLS	4.38443298457	prom	E2052398	EH38E2052398 promoter-like signature
chr2	173355009	173355023	173354706	173355054	EH38E2052398	438	PLS,CTCF-bound	PLS	4.38443298457	prom	E2052398	EH38E2052398 promoter-like signature
chr2	173355032	173355048	173354706	173355054	EH38E2052398	438	PLS,CTCF-bound	PLS	4.38443298457	prom	E2052398	EH38E2052398 promoter-like signature
chr2	173355174	173355192	173355133	173355476	EH38E2052399	351	pELS,CTCF-bound	pELS	3.51549521004	enhP	E2052399	EH38E2052399 proximal enhancer-like signature
chr2	173355252	173355269	173355133	173355476	EH38E2052399	351	pELS,CTCF-bound	pELS	3.51549521004	enhP	E2052399	EH38E2052399 proximal enhancer-like signature
chr2	173355440	173355459	173355133	173355476	EH38E2052399	351	pELS,CTCF-bound	pELS	3.51549521004	enhP	E2052399	EH38E2052399 proximal enhancer-like signature
chr2	173355543	173355558	173355542	173355886	EH38E2052400	422	pELS	pELS	4.22786039296	enhP	E2052400	EH38E2052400 proximal enhancer-like signature
chr2	173386115	173386131	173386066	173386251	EH38E2052414	245	CTCF-only,CTCF-bound	CTCF-only	2.45230347028	CTCF	E2052414	EH38E2052414 CTCF-only
chr2	173457236	173457252	173457042	173457241	EH38E2052468	237	dELS	dELS	2.37418916063	enhD	E2052468	EH38E2052468 distal enhancer-like signature
chr2	173750896	173750923	173750624	173750918	EH38E2052609	239	dELS,CTCF-bound	dELS	2.39139530923	enhD	E2052609	EH38E2052609 distal enhancer-like signature
chr2	173751126	173751141	173751006	173751307	EH38E2052610	217	dELS,CTCF-bound	dELS	2.17392441762	enhD	E2052610	EH38E2052610 distal enhancer-like signature
chr2	173831720	173831735	173831708	173831873	EH38E2052649	388	dELS,CTCF-bound	dELS	3.88256985482	enhD	E2052649	EH38E2052649 distal enhancer-like signature
chr2	173963661	173963678	173963348	173963694	EH38E2052743	498	pELS,CTCF-bound	pELS	4.98499909155	enhP	E2052743	EH38E2052743 proximal enhancer-like signature
chr2	173963687	173963704	173963348	173963694	EH38E2052743	498	pELS,CTCF-bound	pELS	4.98499909155	enhP	E2052743	EH38E2052743 proximal enhancer-like signature
chr2	173964181	173964201	173964156	173964506	EH38E2052745	543	PLS,CTCF-bound	PLS	5.43059474942	prom	E2052745	EH38E2052745 promoter-like signature
chr2	173964879	173964915	173964613	173964961	EH38E2052746	494	pELS,CTCF-bound	pELS	4.94095245274	enhP	E2052746	EH38E2052746 proximal enhancer-like signature
chr2	173965056	173965074	173965057	173965207	EH38E2052747	394	pELS,CTCF-bound	pELS	3.94692783481	enhP	E2052747	EH38E2052747 proximal enhancer-like signature
chr2	174026562	174026584	174026396	174026577	EH38E2052826	309	pELS	pELS	3.09829924481	enhP	E2052826	EH38E2052826 proximal enhancer-like signature
chr2	174026562	174026584	174026580	174026921	EH38E2052827	444	pELS	pELS	4.44594323805	enhP	E2052827	EH38E2052827 proximal enhancer-like signature
chr2	174039828	174039847	174039773	174040122	EH38E2052843	586	dELS,CTCF-bound	dELS	5.86511623504	enhD	E2052843	EH38E2052843 distal enhancer-like signature
chr2	174048474	174048489	174048280	174048618	EH38E2052845	279	dELS,CTCF-bound	dELS	2.79785491967	enhD	E2052845	EH38E2052845 distal enhancer-like signature
chr2	174048498	174048516	174048280	174048618	EH38E2052845	279	dELS,CTCF-bound	dELS	2.79785491967	enhD	E2052845	EH38E2052845 distal enhancer-like signature
chr2	174248278	174248291	174248249	174248424	EH38E2052942	447	PLS,CTCF-bound	PLS	4.47911626307	prom	E2052942	EH38E2052942 promoter-like signature
chr2	174248565	174248582	174248471	174248821	EH38E2052943	610	PLS,CTCF-bound	PLS	6.10165624733	prom	E2052943	EH38E2052943 promoter-like signature
chr2	174248618	174248638	174248471	174248821	EH38E2052943	610	PLS,CTCF-bound	PLS	6.10165624733	prom	E2052943	EH38E2052943 promoter-like signature
chr2	174248657	174248677	174248471	174248821	EH38E2052943	610	PLS,CTCF-bound	PLS	6.10165624733	prom	E2052943	EH38E2052943 promoter-like signature
chr2	174326400	174326417	174326241	174326476	EH38E2052964	312	pELS	pELS	3.1213714718	enhP	E2052964	EH38E2052964 proximal enhancer-like signature
chr2	174326737	174326757	174326564	174326789	EH38E2052965	268	pELS,CTCF-bound	pELS	2.68657095866	enhP	E2052965	EH38E2052965 proximal enhancer-like signature
chr2	174327466	174327483	174327417	174327709	EH38E2052969	205	pELS	pELS	2.05077337626	enhP	E2052969	EH38E2052969 proximal enhancer-like signature
chr2	174328142	174328163	174328071	174328293	EH38E2052971	307	dELS,CTCF-bound	dELS	3.07806353021	enhD	E2052971	EH38E2052971 distal enhancer-like signature
chr2	174328554	174328568	174328351	174328592	EH38E2052972	346	dELS	dELS	3.46524141555	enhD	E2052972	EH38E2052972 distal enhancer-like signature
chr2	174333638	174333656	174333549	174333750	EH38E2052990	236	pELS,CTCF-bound	pELS	2.36575213733	enhP	E2052990	EH38E2052990 proximal enhancer-like signature
chr2	174333695	174333715	174333549	174333750	EH38E2052990	236	pELS,CTCF-bound	pELS	2.36575213733	enhP	E2052990	EH38E2052990 proximal enhancer-like signature
chr2	174334807	174334824	174334752	174335059	EH38E2052994	449	PLS,CTCF-bound	PLS	4.49972876694	prom	E2052994	EH38E2052994 promoter-like signature
chr2	174334985	174335016	174334752	174335059	EH38E2052994	449	PLS,CTCF-bound	PLS	4.49972876694	prom	E2052994	EH38E2052994 promoter-like signature
chr2	174336518	174336551	174336527	174336741	EH38E2052999	356	pELS,CTCF-bound	pELS	3.56316998373	enhP	E2052999	EH38E2052999 proximal enhancer-like signature
chr2	174337133	174337165	174337153	174337390	EH38E2053001	351	pELS,CTCF-bound	pELS	3.51807533851	enhP	E2053001	EH38E2053001 proximal enhancer-like signature
chr2	174337552	174337571	174337453	174337615	EH38E2053002	358	PLS,CTCF-bound	PLS	3.58249741396	prom	E2053002	EH38E2053002 promoter-like signature
chr2	174340377	174340400	174340321	174340654	EH38E2053011	315	dELS,CTCF-bound	dELS	3.1502701171	enhD	E2053011	EH38E2053011 distal enhancer-like signature
chr2	174340504	174340518	174340321	174340654	EH38E2053011	315	dELS,CTCF-bound	dELS	3.1502701171	enhD	E2053011	EH38E2053011 distal enhancer-like signature
chr2	174340789	174340807	174340724	174340923	EH38E2053012	257	dELS	dELS	2.5723210913	enhD	E2053012	EH38E2053012 distal enhancer-like signature
chr2	174343734	174343754	174343617	174343863	EH38E2053022	237	DNase-H3K4me3,CTCF-bound	DNase-H3K4me3	2.37437788537	K4m3	E2053022	EH38E2053022 DNase-H3K4me3
chr2	174343964	174343980	174343933	174344094	EH38E2053023	227	dELS,CTCF-bound	dELS	2.27665900011	enhD	E2053023	EH38E2053023 distal enhancer-like signature
chr2	174395818	174395843	174395647	174395993	EH38E2053047	498	PLS,CTCF-bound	PLS	4.98199707924	prom	E2053047	EH38E2053047 promoter-like signature
chr2	174486582	174486599	174486438	174486624	EH38E2053079	260	pELS,CTCF-bound	pELS	2.60076662368	enhP	E2053079	EH38E2053079 proximal enhancer-like signature
chr2	174486772	174486788	174486699	174486899	EH38E2053080	335	pELS,CTCF-bound	pELS	3.35151317635	enhP	E2053080	EH38E2053080 proximal enhancer-like signature
chr2	174486812	174486826	174486699	174486899	EH38E2053080	335	pELS,CTCF-bound	pELS	3.35151317635	enhP	E2053080	EH38E2053080 proximal enhancer-like signature
chr2	174585447	174585462	174585185	174585532	EH38E2053157	342	dELS	dELS	3.42523272187	enhD	E2053157	EH38E2053157 distal enhancer-like signature
chr2	174663692	174663707	174663600	174663944	EH38E2053256	425	dELS,CTCF-bound	dELS	4.2541658069	enhD	E2053256	EH38E2053256 distal enhancer-like signature
chr2	174663817	174663832	174663600	174663944	EH38E2053256	425	dELS,CTCF-bound	dELS	4.2541658069	enhD	E2053256	EH38E2053256 distal enhancer-like signature
chr2	174682199	174682219	174682079	174682299	EH38E2053281	304	pELS,CTCF-bound	pELS	3.04662151432	enhP	E2053281	EH38E2053281 proximal enhancer-like signature
chr2	174682587	174682611	174682593	174682812	EH38E2053283	395	PLS,CTCF-bound	PLS	3.95610685922	prom	E2053283	EH38E2053283 promoter-like signature
chr2	174682968	174682984	174682820	174683075	EH38E2053284	419	PLS,CTCF-bound	PLS	4.19833303216	prom	E2053284	EH38E2053284 promoter-like signature
chr2	174683009	174683032	174682820	174683075	EH38E2053284	419	PLS,CTCF-bound	PLS	4.19833303216	prom	E2053284	EH38E2053284 promoter-like signature
chr2	174730049	174730065	174729775	174730088	EH38E2053317	248	dELS,CTCF-bound	dELS	2.48060015179	enhD	E2053317	EH38E2053317 distal enhancer-like signature
chr2	174753347	174753366	174753246	174753590	EH38E2053328	391	dELS	dELS	3.9100155908	enhD	E2053328	EH38E2053328 distal enhancer-like signature
chr2	174759927	174759963	174759747	174760018	EH38E2053334	313	dELS	dELS	3.13169308589	enhD	E2053334	EH38E2053334 distal enhancer-like signature
chr2	174789139	174789155	174789054	174789277	EH38E2053372	254	pELS	pELS	2.54001912731	enhP	E2053372	EH38E2053372 proximal enhancer-like signature
chr2	174990233	174990264	174990186	174990461	EH38E2053531	396	dELS,CTCF-bound	dELS	3.96287788495	enhD	E2053531	EH38E2053531 distal enhancer-like signature
chr2	175004679	175004694	175004374	175004723	EH38E2053544	274	pELS,CTCF-bound	pELS	2.74830122569	enhP	E2053544	EH38E2053544 proximal enhancer-like signature
chr2	175005179	175005200	175005197	175005532	EH38E2053546	499	PLS,CTCF-bound	PLS	4.99241704075	prom	E2053546	EH38E2053546 promoter-like signature
chr2	175005316	175005333	175005197	175005532	EH38E2053546	499	PLS,CTCF-bound	PLS	4.99241704075	prom	E2053546	EH38E2053546 promoter-like signature
chr2	175005445	175005471	175005197	175005532	EH38E2053546	499	PLS,CTCF-bound	PLS	4.99241704075	prom	E2053546	EH38E2053546 promoter-like signature
chr2	175167226	175167240	175167079	175167291	EH38E2053627	245	pELS,CTCF-bound	pELS	2.45434177022	enhP	E2053627	EH38E2053627 proximal enhancer-like signature
chr2	175167651	175167689	175167430	175167710	EH38E2053628	335	PLS,CTCF-bound	PLS	3.35502869022	prom	E2053628	EH38E2053628 promoter-like signature
chr2	175167860	175167876	175167787	175167945	EH38E2053629	434	PLS,CTCF-bound	PLS	4.34060118528	prom	E2053629	EH38E2053629 promoter-like signature
chr2	175181712	175181727	175181589	175181939	EH38E2053641	560	PLS,CTCF-bound	PLS	5.60993287856	prom	E2053641	EH38E2053641 promoter-like signature
chr2	175594398	175594425	175594207	175594493	EH38E2053790	210	dELS	dELS	2.10367685024	enhD	E2053790	EH38E2053790 distal enhancer-like signature
chr2	175815621	175815639	175815508	175815854	EH38E2053862	307	dELS	dELS	3.07635329491	enhD	E2053862	EH38E2053862 distal enhancer-like signature
chr2	175845762	175845786	175845691	175845967	EH38E2053883	222	CTCF-only,CTCF-bound	CTCF-only	2.22943950114	CTCF	E2053883	EH38E2053883 CTCF-only
chr2	176001617	176001633	176001540	176001733	EH38E2053946	384	pELS,CTCF-bound	pELS	3.84201123739	enhP	E2053946	EH38E2053946 proximal enhancer-like signature
chr2	176002328	176002347	176002150	176002499	EH38E2053949	606	PLS,CTCF-bound	PLS	6.06183668808	prom	E2053949	EH38E2053949 promoter-like signature
chr2	176080072	176080086	176079921	176080265	EH38E2054002	412	dELS,CTCF-bound	dELS	4.12010214517	enhD	E2054002	EH38E2054002 distal enhancer-like signature
chr2	176080396	176080413	176080343	176080556	EH38E2054003	346	dELS,CTCF-bound	dELS	3.46809843528	enhD	E2054003	EH38E2054003 distal enhancer-like signature
chr2	176080661	176080680	176080565	176080822	EH38E2054004	331	dELS,CTCF-bound	dELS	3.31359119538	enhD	E2054004	EH38E2054004 distal enhancer-like signature
chr2	176080687	176080703	176080565	176080822	EH38E2054004	331	dELS,CTCF-bound	dELS	3.31359119538	enhD	E2054004	EH38E2054004 distal enhancer-like signature
chr2	176080728	176080744	176080565	176080822	EH38E2054004	331	dELS,CTCF-bound	dELS	3.31359119538	enhD	E2054004	EH38E2054004 distal enhancer-like signature
chr2	176082264	176082278	176082136	176082484	EH38E2054009	344	pELS,CTCF-bound	pELS	3.44485019214	enhP	E2054009	EH38E2054009 proximal enhancer-like signature
chr2	176083614	176083631	176083485	176083763	EH38E2054012	262	pELS	pELS	2.62588616459	enhP	E2054012	EH38E2054012 proximal enhancer-like signature
chr2	176084243	176084258	176083993	176084321	EH38E2054014	227	pELS,CTCF-bound	pELS	2.27610418198	enhP	E2054014	EH38E2054014 proximal enhancer-like signature
chr2	176088104	176088117	176088049	176088214	EH38E2054021	258	dELS,CTCF-bound	dELS	2.58943309135	enhD	E2054021	EH38E2054021 distal enhancer-like signature
chr2	176092109	176092125	176092014	176092350	EH38E2054032	244	pELS	pELS	2.44403736388	enhP	E2054032	EH38E2054032 proximal enhancer-like signature
chr2	176092451	176092470	176092422	176092574	EH38E2054033	350	pELS	pELS	3.50700551377	enhP	E2054033	EH38E2054033 proximal enhancer-like signature
chr2	176092823	176092837	176092616	176092906	EH38E2054034	390	PLS,CTCF-bound	PLS	3.90861415579	prom	E2054034	EH38E2054034 promoter-like signature
chr2	176093175	176093192	176093175	176093388	EH38E2054035	380	pELS,CTCF-bound	pELS	3.80019715122	enhP	E2054035	EH38E2054035 proximal enhancer-like signature
chr2	176094384	176094417	176094393	176094609	EH38E2054038	242	pELS,CTCF-bound	pELS	2.42969800497	enhP	E2054038	EH38E2054038 proximal enhancer-like signature
chr2	176097747	176097763	176097577	176097898	EH38E2054043	465	pELS,CTCF-bound	pELS	4.65035707923	enhP	E2054043	EH38E2054043 proximal enhancer-like signature
chr2	176099930	176099947	176099815	176100142	EH38E2054050	288	PLS	PLS	2.88603527853	prom	E2054050	EH38E2054050 promoter-like signature
chr2	176099973	176099987	176099815	176100142	EH38E2054050	288	PLS	PLS	2.88603527853	prom	E2054050	EH38E2054050 promoter-like signature
chr2	176100756	176100776	176100632	176100895	EH38E2054052	211	pELS,CTCF-bound	pELS	2.11070311915	enhP	E2054052	EH38E2054052 proximal enhancer-like signature
chr2	176106952	176106974	176106703	176106993	EH38E2054065	404	pELS	pELS	4.04708997174	enhP	E2054065	EH38E2054065 proximal enhancer-like signature
chr2	176107099	176107123	176107093	176107431	EH38E2054066	479	PLS,CTCF-bound	PLS	4.7968305736	prom	E2054066	EH38E2054066 promoter-like signature
chr2	176107330	176107352	176107093	176107431	EH38E2054066	479	PLS,CTCF-bound	PLS	4.7968305736	prom	E2054066	EH38E2054066 promoter-like signature
chr2	176107742	176107760	176107637	176107917	EH38E2054067	229	pELS	pELS	2.29845400978	enhP	E2054067	EH38E2054067 proximal enhancer-like signature
chr2	176107820	176107837	176107637	176107917	EH38E2054067	229	pELS	pELS	2.29845400978	enhP	E2054067	EH38E2054067 proximal enhancer-like signature
chr2	176108539	176108556	176108425	176108750	EH38E2054069	454	pELS,CTCF-bound	pELS	4.54308172009	enhP	E2054069	EH38E2054069 proximal enhancer-like signature
chr2	176108657	176108710	176108425	176108750	EH38E2054069	454	pELS,CTCF-bound	pELS	4.54308172009	enhP	E2054069	EH38E2054069 proximal enhancer-like signature
chr2	176108713	176108731	176108425	176108750	EH38E2054069	454	pELS,CTCF-bound	pELS	4.54308172009	enhP	E2054069	EH38E2054069 proximal enhancer-like signature
chr2	176111397	176111418	176111322	176111477	EH38E2054076	484	dELS,CTCF-bound	dELS	4.84648431789	enhD	E2054076	EH38E2054076 distal enhancer-like signature
chr2	176116594	176116622	176116475	176116819	EH38E2054088	507	PLS,CTCF-bound	PLS	5.07582612699	prom	E2054088	EH38E2054088 promoter-like signature
chr2	176119081	176119094	176119009	176119171	EH38E2054095	503	dELS,CTCF-bound	dELS	5.03607587391	enhD	E2054095	EH38E2054095 distal enhancer-like signature
chr2	176122041	176122065	176121722	176122071	EH38E2054102	323	pELS,CTCF-bound	pELS	3.23634740134	enhP	E2054102	EH38E2054102 proximal enhancer-like signature
chr2	176122224	176122240	176122193	176122480	EH38E2054103	343	pELS,CTCF-bound	pELS	3.43691797991	enhP	E2054103	EH38E2054103 proximal enhancer-like signature
chr2	176122893	176122911	176122826	176123015	EH38E2054105	331	PLS,CTCF-bound	PLS	3.31540579405	prom	E2054105	EH38E2054105 promoter-like signature
chr2	176123107	176123124	176123044	176123220	EH38E2054106	287	pELS,CTCF-bound	pELS	2.87870593914	enhP	E2054106	EH38E2054106 proximal enhancer-like signature
chr2	176124812	176124837	176124627	176124973	EH38E2054110	279	pELS	pELS	2.79472536465	enhP	E2054110	EH38E2054110 proximal enhancer-like signature
chr2	176128508	176128525	176128226	176128548	EH38E2054119	315	pELS,CTCF-bound	pELS	3.15105226282	enhP	E2054119	EH38E2054119 proximal enhancer-like signature
chr2	176128761	176128776	176128663	176128949	EH38E2054120	312	pELS,CTCF-bound	pELS	3.12142733402	enhP	E2054120	EH38E2054120 proximal enhancer-like signature
chr2	176129688	176129706	176129539	176129889	EH38E2054122	487	PLS,CTCF-bound	PLS	4.87067056994	prom	E2054122	EH38E2054122 promoter-like signature
chr2	176129769	176129786	176129539	176129889	EH38E2054122	487	PLS,CTCF-bound	PLS	4.87067056994	prom	E2054122	EH38E2054122 promoter-like signature
chr2	176130043	176130056	176129904	176130056	EH38E2054123	375	PLS,CTCF-bound	PLS	3.75292323219	prom	E2054123	EH38E2054123 promoter-like signature
chr2	176130173	176130189	176130091	176130424	EH38E2054124	393	PLS,CTCF-bound	PLS	3.93345432783	prom	E2054124	EH38E2054124 promoter-like signature
chr2	176130201	176130228	176130091	176130424	EH38E2054124	393	PLS,CTCF-bound	PLS	3.93345432783	prom	E2054124	EH38E2054124 promoter-like signature
chr2	176130328	176130346	176130091	176130424	EH38E2054124	393	PLS,CTCF-bound	PLS	3.93345432783	prom	E2054124	EH38E2054124 promoter-like signature
chr2	176130545	176130592	176130514	176130747	EH38E2054125	497	pELS,CTCF-bound	pELS	4.97393453849	enhP	E2054125	EH38E2054125 proximal enhancer-like signature
chr2	176136149	176136201	176135901	176136149	EH38E2054135	419	pELS,CTCF-bound	pELS	4.19558245292	enhP	E2054135	EH38E2054135 proximal enhancer-like signature
chr2	176136517	176136532	176136404	176136575	EH38E2054136	485	pELS	pELS	4.85513891706	enhP	E2054136	EH38E2054136 proximal enhancer-like signature
chr2	176139802	176139816	176139687	176140025	EH38E2054144	327	dELS	dELS	3.27502670221	enhD	E2054144	EH38E2054144 distal enhancer-like signature
chr2	176139825	176139839	176139687	176140025	EH38E2054144	327	dELS	dELS	3.27502670221	enhD	E2054144	EH38E2054144 distal enhancer-like signature
chr2	176140745	176140762	176140748	176141098	EH38E2054147	375	dELS,CTCF-bound	dELS	3.75259692927	enhD	E2054147	EH38E2054147 distal enhancer-like signature
chr2	176151747	176151768	176151716	176151866	EH38E2054168	307	pELS,CTCF-bound	pELS	3.07588769289	enhP	E2054168	EH38E2054168 proximal enhancer-like signature
chr2	176151848	176151868	176151716	176151866	EH38E2054168	307	pELS,CTCF-bound	pELS	3.07588769289	enhP	E2054168	EH38E2054168 proximal enhancer-like signature
chr2	176152440	176152456	176152429	176152630	EH38E2054171	322	pELS	pELS	3.2281602839	enhP	E2054171	EH38E2054171 proximal enhancer-like signature
chr2	176152491	176152505	176152429	176152630	EH38E2054171	322	pELS	pELS	3.2281602839	enhP	E2054171	EH38E2054171 proximal enhancer-like signature
chr2	176156871	176156888	176156674	176156986	EH38E2054180	355	dELS,CTCF-bound	dELS	3.55655469218	enhD	E2054180	EH38E2054180 distal enhancer-like signature
chr2	176157553	176157569	176157519	176157677	EH38E2054182	450	dELS,CTCF-bound	dELS	4.50059047334	enhD	E2054182	EH38E2054182 distal enhancer-like signature
chr2	176157643	176157692	176157519	176157677	EH38E2054182	450	dELS,CTCF-bound	dELS	4.50059047334	enhD	E2054182	EH38E2054182 distal enhancer-like signature
chr2	176157779	176157795	176157703	176158052	EH38E2054183	537	dELS,CTCF-bound	dELS	5.37713988511	enhD	E2054183	EH38E2054183 distal enhancer-like signature
chr2	176157832	176157862	176157703	176158052	EH38E2054183	537	dELS,CTCF-bound	dELS	5.37713988511	enhD	E2054183	EH38E2054183 distal enhancer-like signature
chr2	176160952	176160970	176160889	176161186	EH38E2054191	336	PLS,CTCF-bound	PLS	3.36456011658	prom	E2054191	EH38E2054191 promoter-like signature
chr2	176162223	176162240	176162167	176162321	EH38E2054195	359	pELS	pELS	3.59420261302	enhP	E2054195	EH38E2054195 proximal enhancer-like signature
chr2	176164971	176164989	176164741	176165054	EH38E2054202	401	pELS	pELS	4.01247716286	enhP	E2054202	EH38E2054202 proximal enhancer-like signature
chr2	176171560	176171594	176171302	176171625	EH38E2054215	306	dELS,CTCF-bound	dELS	3.06796702576	enhD	E2054215	EH38E2054215 distal enhancer-like signature
chr2	176178107	176178138	176178064	176178409	EH38E2054230	382	PLS,CTCF-bound	PLS	3.82201565793	prom	E2054230	EH38E2054230 promoter-like signature
chr2	176178143	176178161	176178064	176178409	EH38E2054230	382	PLS,CTCF-bound	PLS	3.82201565793	prom	E2054230	EH38E2054230 promoter-like signature
chr2	176178695	176178716	176178622	176178832	EH38E2054232	320	pELS,CTCF-bound	pELS	3.20664906668	enhP	E2054232	EH38E2054232 proximal enhancer-like signature
chr2	176178762	176178778	176178622	176178832	EH38E2054232	320	pELS,CTCF-bound	pELS	3.20664906668	enhP	E2054232	EH38E2054232 proximal enhancer-like signature
chr2	176188245	176188259	176188237	176188406	EH38E2054238	363	PLS,CTCF-bound	PLS	3.63103049358	prom	E2054238	EH38E2054238 promoter-like signature
chr2	176189000	176189016	176189000	176189150	EH38E2054240	272	pELS,CTCF-bound	pELS	2.72363999352	enhP	E2054240	EH38E2054240 proximal enhancer-like signature
chr2	176269363	176269378	176269225	176269573	EH38E2054264	473	PLS,CTCF-bound	PLS	4.73113367528	prom	E2054264	EH38E2054264 promoter-like signature
chr2	176269386	176269400	176269225	176269573	EH38E2054264	473	PLS,CTCF-bound	PLS	4.73113367528	prom	E2054264	EH38E2054264 promoter-like signature
chr2	176553779	176553795	176553706	176553906	EH38E2054434	427	dELS,CTCF-bound	dELS	4.2747967784	enhD	E2054434	EH38E2054434 distal enhancer-like signature
chr2	176554170	176554183	176553932	176554246	EH38E2054435	427	dELS,CTCF-bound	dELS	4.27011157165	enhD	E2054435	EH38E2054435 distal enhancer-like signature
chr2	176566080	176566150	176566037	176566387	EH38E2054449	509	dELS,CTCF-bound	dELS	5.09051477277	enhD	E2054449	EH38E2054449 distal enhancer-like signature
chr2	176637646	176637659	176637520	176637869	EH38E2054495	416	PLS,CTCF-bound	PLS	4.16322488513	prom	E2054495	EH38E2054495 promoter-like signature
chr2	176637678	176637694	176637520	176637869	EH38E2054495	416	PLS,CTCF-bound	PLS	4.16322488513	prom	E2054495	EH38E2054495 promoter-like signature
chr2	176637726	176637749	176637520	176637869	EH38E2054495	416	PLS,CTCF-bound	PLS	4.16322488513	prom	E2054495	EH38E2054495 promoter-like signature
chr2	176637941	176637962	176637887	176638131	EH38E2054496	348	PLS,CTCF-bound	PLS	3.4865218997	prom	E2054496	EH38E2054496 promoter-like signature
chr2	176638251	176638274	176638148	176638496	EH38E2054497	438	pELS,CTCF-bound	pELS	4.38827440729	enhP	E2054497	EH38E2054497 proximal enhancer-like signature
chr2	176638282	176638300	176638148	176638496	EH38E2054497	438	pELS,CTCF-bound	pELS	4.38827440729	enhP	E2054497	EH38E2054497 proximal enhancer-like signature
chr2	176638856	176638872	176638646	176638889	EH38E2054498	381	pELS,CTCF-bound	pELS	3.81302440219	enhP	E2054498	EH38E2054498 proximal enhancer-like signature
chr2	176709589	176709606	176709509	176709855	EH38E2054565	585	dELS	dELS	5.85275962748	enhD	E2054565	EH38E2054565 distal enhancer-like signature
chr2	177212575	177212606	177212400	177212750	EH38E2054840	760	PLS,CTCF-bound	PLS	7.60640869296	prom	E2054840	EH38E2054840 promoter-like signature
chr2	177263629	177263651	177263439	177263788	EH38E2054900	606	PLS,CTCF-bound	PLS	6.06207611212	prom	E2054900	EH38E2054900 promoter-like signature
chr2	177264378	177264391	177264365	177264614	EH38E2054903	434	PLS,CTCF-bound	PLS	4.34112091261	prom	E2054903	EH38E2054903 promoter-like signature
chr2	177264810	177264828	177264692	177265034	EH38E2054904	568	pELS,CTCF-bound	pELS	5.68365741583	enhP	E2054904	EH38E2054904 proximal enhancer-like signature
chr2	177351733	177351751	177351715	177351913	EH38E2055001	321	dELS,CTCF-bound	dELS	3.21042495161	enhD	E2055001	EH38E2055001 distal enhancer-like signature
chr2	177392577	177392596	177392534	177392883	EH38E2055014	461	PLS,CTCF-bound	PLS	4.61186293275	prom	E2055014	EH38E2055014 promoter-like signature
chr2	177392824	177392845	177392534	177392883	EH38E2055014	461	PLS,CTCF-bound	PLS	4.61186293275	prom	E2055014	EH38E2055014 promoter-like signature
chr2	177618715	177618729	177618606	177618885	EH38E2055153	588	pELS,CTCF-bound	pELS	5.88261639024	enhP	E2055153	EH38E2055153 proximal enhancer-like signature
chr2	177618965	177618991	177618896	177619056	EH38E2055154	561	PLS,CTCF-bound	PLS	5.61198779593	prom	E2055154	EH38E2055154 promoter-like signature
chr2	177619031	177619051	177618896	177619056	EH38E2055154	561	PLS,CTCF-bound	PLS	5.61198779593	prom	E2055154	EH38E2055154 promoter-like signature
chr2	177724873	177724889	177724733	177724939	EH38E2055237	424	dELS,CTCF-bound	dELS	4.24650593637	enhD	E2055237	EH38E2055237 distal enhancer-like signature
chr2	177763815	177763829	177763725	177763975	EH38E2055270	450	DNase-H3K4me3,CTCF-bound	DNase-H3K4me3	4.5022304839	K4m3	E2055270	EH38E2055270 DNase-H3K4me3
chr2	177906167	177906209	177906089	177906438	EH38E2055329	380	DNase-H3K4me3,CTCF-bound	DNase-H3K4me3	3.8023282702	K4m3	E2055329	EH38E2055329 DNase-H3K4me3
chr2	178112845	178112862	178112702	178112922	EH38E2055395	330	pELS,CTCF-bound	pELS	3.30971728634	enhP	E2055395	EH38E2055395 proximal enhancer-like signature
chr2	178193920	178193940	178193895	178194062	EH38E2055428	307	pELS,CTCF-bound	pELS	3.07504077233	enhP	E2055428	EH38E2055428 proximal enhancer-like signature
chr2	178194155	178194178	178194086	178194237	EH38E2055429	349	pELS,CTCF-bound	pELS	3.49470238545	enhP	E2055429	EH38E2055429 proximal enhancer-like signature
chr2	178194333	178194350	178194280	178194630	EH38E2055430	496	PLS,CTCF-bound	PLS	4.96868365215	prom	E2055430	EH38E2055430 promoter-like signature
chr2	178194430	178194454	178194280	178194630	EH38E2055430	496	PLS,CTCF-bound	PLS	4.96868365215	prom	E2055430	EH38E2055430 promoter-like signature
chr2	178194567	178194588	178194280	178194630	EH38E2055430	496	PLS,CTCF-bound	PLS	4.96868365215	prom	E2055430	EH38E2055430 promoter-like signature
chr2	178195000	178195022	178194864	178195027	EH38E2055431	338	pELS,CTCF-bound	pELS	3.38575246734	enhP	E2055431	EH38E2055431 proximal enhancer-like signature
chr2	178195109	178195133	178195047	178195393	EH38E2055432	397	pELS,CTCF-bound	pELS	3.97403029821	enhP	E2055432	EH38E2055432 proximal enhancer-like signature
chr2	178195207	178195228	178195047	178195393	EH38E2055432	397	pELS,CTCF-bound	pELS	3.97403029821	enhP	E2055432	EH38E2055432 proximal enhancer-like signature
chr2	178251844	178251860	178251648	178251844	EH38E2055473	272	dELS,CTCF-bound	dELS	2.72571182996	enhD	E2055473	EH38E2055473 distal enhancer-like signature
chr2	178450847	178450864	178450819	178450990	EH38E2055593	518	PLS,CTCF-bound	PLS	5.1824753156	prom	E2055593	EH38E2055593 promoter-like signature
chr2	178450948	178450965	178450819	178450990	EH38E2055593	518	PLS,CTCF-bound	PLS	5.1824753156	prom	E2055593	EH38E2055593 promoter-like signature
chr2	178451314	178451336	178451090	178451434	EH38E2055594	642	PLS,CTCF-bound	PLS	6.42460138127	prom	E2055594	EH38E2055594 promoter-like signature
chr2	178451352	178451371	178451090	178451434	EH38E2055594	642	PLS,CTCF-bound	PLS	6.42460138127	prom	E2055594	EH38E2055594 promoter-like signature
chr2	178478736	178478749	178478452	178478802	EH38E2055609	520	PLS,CTCF-bound	PLS	5.2043122129	prom	E2055609	EH38E2055609 promoter-like signature
chr2	178480185	178480205	178480154	178480499	EH38E2055615	549	PLS,CTCF-bound	PLS	5.49761959914	prom	E2055615	EH38E2055615 promoter-like signature
chr2	178863672	178863691	178863592	178863796	EH38E2055809	358	dELS	dELS	3.58022563188	enhD	E2055809	EH38E2055809 distal enhancer-like signature
chr2	179264012	179264026	179263856	179264201	EH38E2056013	316	pELS,CTCF-bound	pELS	3.16850860317	enhP	E2056013	EH38E2056013 proximal enhancer-like signature
chr2	179264174	179264192	179263856	179264201	EH38E2056013	316	pELS,CTCF-bound	pELS	3.16850860317	enhP	E2056013	EH38E2056013 proximal enhancer-like signature
chr2	179264368	179264385	179264218	179264417	EH38E2056014	313	pELS,CTCF-bound	pELS	3.13158378883	enhP	E2056014	EH38E2056014 proximal enhancer-like signature
chr2	179264450	179264466	179264450	179264680	EH38E2056015	374	pELS,CTCF-bound	pELS	3.74313267546	enhP	E2056015	EH38E2056015 proximal enhancer-like signature
chr2	179264758	179264794	179264703	179264930	EH38E2056016	450	PLS,CTCF-bound	PLS	4.50245994795	prom	E2056016	EH38E2056016 promoter-like signature
chr2	179385911	179385927	179385748	179385951	EH38E2056066	180	CTCF-only,CTCF-bound	CTCF-only	1.80752872938	CTCF	E2056066	EH38E2056066 CTCF-only
chr2	179860993	179861013	179860997	179861324	EH38E2056286	360	pELS,CTCF-bound	pELS	3.60512830511	enhP	E2056286	EH38E2056286 proximal enhancer-like signature
chr2	179861101	179861130	179860997	179861324	EH38E2056286	360	pELS,CTCF-bound	pELS	3.60512830511	enhP	E2056286	EH38E2056286 proximal enhancer-like signature
chr2	179861373	179861387	179861372	179861667	EH38E2056287	393	PLS,CTCF-bound	PLS	3.93201988992	prom	E2056287	EH38E2056287 promoter-like signature
chr2	179861405	179861418	179861372	179861667	EH38E2056287	393	PLS,CTCF-bound	PLS	3.93201988992	prom	E2056287	EH38E2056287 promoter-like signature
chr2	179861425	179861440	179861372	179861667	EH38E2056287	393	PLS,CTCF-bound	PLS	3.93201988992	prom	E2056287	EH38E2056287 promoter-like signature
chr2	179861454	179861469	179861372	179861667	EH38E2056287	393	PLS,CTCF-bound	PLS	3.93201988992	prom	E2056287	EH38E2056287 promoter-like signature
chr2	179861651	179861671	179861372	179861667	EH38E2056287	393	PLS,CTCF-bound	PLS	3.93201988992	prom	E2056287	EH38E2056287 promoter-like signature
chr2	179884205	179884245	179884228	179884543	EH38E2056309	328	dELS	dELS	3.28592214805	enhD	E2056309	EH38E2056309 distal enhancer-like signature
chr2	180006921	180006937	180006798	180007102	EH38E2056368	457	PLS,CTCF-bound	PLS	4.57987640787	prom	E2056368	EH38E2056368 promoter-like signature
chr2	180006963	180006976	180006798	180007102	EH38E2056368	457	PLS,CTCF-bound	PLS	4.57987640787	prom	E2056368	EH38E2056368 promoter-like signature
chr2	180007408	180007424	180007165	180007474	EH38E2056369	641	pELS,CTCF-bound	pELS	6.41564930363	enhP	E2056369	EH38E2056369 proximal enhancer-like signature
chr2	180980214	180980231	180979958	180980218	EH38E2056733	382	PLS,CTCF-bound	PLS	3.82244968725	prom	E2056733	EH38E2056733 promoter-like signature
chr2	180980334	180980354	180980351	180980673	EH38E2056734	506	PLS,CTCF-bound	PLS	5.06266430179	prom	E2056734	EH38E2056734 promoter-like signature
chr2	180980423	180980458	180980351	180980673	EH38E2056734	506	PLS,CTCF-bound	PLS	5.06266430179	prom	E2056734	EH38E2056734 promoter-like signature
chr2	180980474	180980502	180980351	180980673	EH38E2056734	506	PLS,CTCF-bound	PLS	5.06266430179	prom	E2056734	EH38E2056734 promoter-like signature
chr2	180980522	180980542	180980351	180980673	EH38E2056734	506	PLS,CTCF-bound	PLS	5.06266430179	prom	E2056734	EH38E2056734 promoter-like signature
chr2	180980553	180980571	180980351	180980673	EH38E2056734	506	PLS,CTCF-bound	PLS	5.06266430179	prom	E2056734	EH38E2056734 promoter-like signature
chr2	180980663	180980679	180980351	180980673	EH38E2056734	506	PLS,CTCF-bound	PLS	5.06266430179	prom	E2056734	EH38E2056734 promoter-like signature
chr2	180981064	180981080	180980973	180981208	EH38E2056736	350	PLS,CTCF-bound	PLS	3.50861666372	prom	E2056736	EH38E2056736 promoter-like signature
chr2	181456796	181456814	181456640	181456981	EH38E2057033	586	pELS,CTCF-bound	pELS	5.86484370647	enhP	E2057033	EH38E2057033 proximal enhancer-like signature
chr2	181457121	181457137	181457084	181457434	EH38E2057034	530	PLS,CTCF-bound	PLS	5.30307039997	prom	E2057034	EH38E2057034 promoter-like signature
chr2	181457302	181457321	181457084	181457434	EH38E2057034	530	PLS,CTCF-bound	PLS	5.30307039997	prom	E2057034	EH38E2057034 promoter-like signature
chr2	181458165	181458189	181457878	181458227	EH38E2057036	547	pELS,CTCF-bound	pELS	5.47916577211	enhP	E2057036	EH38E2057036 proximal enhancer-like signature
chr2	181458201	181458218	181457878	181458227	EH38E2057036	547	pELS,CTCF-bound	pELS	5.47916577211	enhP	E2057036	EH38E2057036 proximal enhancer-like signature
chr2	181657115	181657129	181656952	181657212	EH38E2057155	345	PLS,CTCF-bound	PLS	3.45949436986	prom	E2057155	EH38E2057155 promoter-like signature
chr2	181678511	181678527	181678321	181678659	EH38E2057172	299	dELS	dELS	2.99262827794	enhD	E2057172	EH38E2057172 distal enhancer-like signature
chr2	181679041	181679064	181679019	181679359	EH38E2057174	259	pELS	pELS	2.59368257138	enhP	E2057174	EH38E2057174 proximal enhancer-like signature
chr2	181679622	181679637	181679533	181679771	EH38E2057175	252	pELS	pELS	2.52278811623	enhP	E2057175	EH38E2057175 proximal enhancer-like signature
chr2	181680519	181680542	181680256	181680578	EH38E2057177	398	pELS	pELS	3.98865351756	enhP	E2057177	EH38E2057177 proximal enhancer-like signature
chr2	181680565	181680581	181680256	181680578	EH38E2057177	398	pELS	pELS	3.98865351756	enhP	E2057177	EH38E2057177 proximal enhancer-like signature
chr2	181680613	181680637	181680607	181680944	EH38E2057178	508	PLS	PLS	5.08481612258	prom	E2057178	EH38E2057178 promoter-like signature
chr2	181683581	181683601	181683537	181683767	EH38E2057185	416	pELS,CTCF-bound	pELS	4.16732347285	enhP	E2057185	EH38E2057185 proximal enhancer-like signature
chr2	181683669	181683690	181683537	181683767	EH38E2057185	416	pELS,CTCF-bound	pELS	4.16732347285	enhP	E2057185	EH38E2057185 proximal enhancer-like signature
chr2	181891647	181891667	181891651	181892001	EH38E2057342	503	PLS,CTCF-bound	PLS	5.03485631827	prom	E2057342	EH38E2057342 promoter-like signature
chr2	181891670	181891689	181891651	181892001	EH38E2057342	503	PLS,CTCF-bound	PLS	5.03485631827	prom	E2057342	EH38E2057342 promoter-like signature
chr2	181891719	181891743	181891651	181892001	EH38E2057342	503	PLS,CTCF-bound	PLS	5.03485631827	prom	E2057342	EH38E2057342 promoter-like signature
chr2	181891787	181891801	181891651	181892001	EH38E2057342	503	PLS,CTCF-bound	PLS	5.03485631827	prom	E2057342	EH38E2057342 promoter-like signature
chr2	181891830	181891856	181891651	181892001	EH38E2057342	503	PLS,CTCF-bound	PLS	5.03485631827	prom	E2057342	EH38E2057342 promoter-like signature
chr2	181892411	181892430	181892278	181892504	EH38E2057344	453	pELS,CTCF-bound	pELS	4.53057905955	enhP	E2057344	EH38E2057344 proximal enhancer-like signature
chr2	181892674	181892690	181892520	181892714	EH38E2057345	401	pELS,CTCF-bound	pELS	4.01960524446	enhP	E2057345	EH38E2057345 proximal enhancer-like signature
chr2	181954261	181954324	181954213	181954544	EH38E2057394	558	dELS,CTCF-bound	dELS	5.58640658026	enhD	E2057394	EH38E2057394 distal enhancer-like signature
chr2	182665755	182665772	182665575	182665793	EH38E2057719	375	dELS	dELS	3.75518503674	enhD	E2057719	EH38E2057719 distal enhancer-like signature
chr2	182716116	182716134	182715972	182716322	EH38E2057731	555	PLS,CTCF-bound	PLS	5.55679409064	prom	E2057731	EH38E2057731 promoter-like signature
chr2	182716299	182716315	182715972	182716322	EH38E2057731	555	PLS,CTCF-bound	PLS	5.55679409064	prom	E2057731	EH38E2057731 promoter-like signature
chr2	182716369	182716403	182716326	182716561	EH38E2057732	406	PLS,CTCF-bound	PLS	4.062171548	prom	E2057732	EH38E2057732 promoter-like signature
chr2	182866107	182866125	182866094	182866402	EH38E2057807	286	pELS	pELS	2.86365960761	enhP	E2057807	EH38E2057807 proximal enhancer-like signature
chr2	182866213	182866226	182866094	182866402	EH38E2057807	286	pELS	pELS	2.86365960761	enhP	E2057807	EH38E2057807 proximal enhancer-like signature
chr2	182866266	182866285	182866094	182866402	EH38E2057807	286	pELS	pELS	2.86365960761	enhP	E2057807	EH38E2057807 proximal enhancer-like signature
chr2	183037977	183037992	183037908	183038249	EH38E2057937	370	pELS,CTCF-bound	pELS	3.70031003154	enhP	E2057937	EH38E2057937 proximal enhancer-like signature
chr2	183038216	183038231	183037908	183038249	EH38E2057937	370	pELS,CTCF-bound	pELS	3.70031003154	enhP	E2057937	EH38E2057937 proximal enhancer-like signature
chr2	183038509	183038528	183038344	183038694	EH38E2057938	545	PLS,CTCF-bound	PLS	5.45915736794	prom	E2057938	EH38E2057938 promoter-like signature
chr2	183124889	183124906	183124732	183124971	EH38E2057973	481	pELS,CTCF-bound	pELS	4.81675958296	enhP	E2057973	EH38E2057973 proximal enhancer-like signature
chr2	183349270	183349283	183349093	183349443	EH38E2058051	371	dELS	dELS	3.71903232238	enhD	E2058051	EH38E2058051 distal enhancer-like signature
chr2	184000741	184000757	184000613	184000946	EH38E2058152	180	dELS	dELS	1.80652324772	enhD	E2058152	EH38E2058152 distal enhancer-like signature
chr2	184598324	184598346	184598291	184598641	EH38E2058251	449	PLS,CTCF-bound	PLS	4.49150486224	prom	E2058251	EH38E2058251 promoter-like signature
chr2	184598582	184598600	184598291	184598641	EH38E2058251	449	PLS,CTCF-bound	PLS	4.49150486224	prom	E2058251	EH38E2058251 promoter-like signature
chr2	184598621	184598640	184598291	184598641	EH38E2058251	449	PLS,CTCF-bound	PLS	4.49150486224	prom	E2058251	EH38E2058251 promoter-like signature
chr2	184598901	184598922	184598842	184599192	EH38E2058253	458	pELS,CTCF-bound	pELS	4.58969555188	enhP	E2058253	EH38E2058253 proximal enhancer-like signature
chr2	184686021	184686038	184685846	184686064	EH38E0560565	200	dELS,CTCF-bound	dELS	2.00907817434	enhD	E0560565	EH38E0560565 distal enhancer-like signature
chr2	185738693	185738713	185738656	185738866	EH38E2058480	372	PLS,CTCF-bound	PLS	3.72815122119	prom	E2058480	EH38E2058480 promoter-like signature
chr2	186486152	186486177	186486007	186486357	EH38E2058654	703	PLS,CTCF-bound	PLS	7.0352546659	prom	E2058654	EH38E2058654 promoter-like signature
chr2	186486644	186486658	186486457	186486769	EH38E2058655	476	pELS,CTCF-bound	pELS	4.76858280835	enhP	E2058655	EH38E2058655 proximal enhancer-like signature
chr2	186486671	186486692	186486457	186486769	EH38E2058655	476	pELS,CTCF-bound	pELS	4.76858280835	enhP	E2058655	EH38E2058655 proximal enhancer-like signature
chr2	186486700	186486715	186486457	186486769	EH38E2058655	476	pELS,CTCF-bound	pELS	4.76858280835	enhP	E2058655	EH38E2058655 proximal enhancer-like signature
chr2	186589269	186589285	186589160	186589367	EH38E2058730	262	pELS,CTCF-bound	pELS	2.62323598849	enhP	E2058730	EH38E2058730 proximal enhancer-like signature
chr2	186590127	186590146	186589801	186590151	EH38E2058732	513	PLS,CTCF-bound	PLS	5.13036112005	prom	E2058732	EH38E2058732 promoter-like signature
chr2	186590235	186590249	186590174	186590335	EH38E2058733	438	PLS,CTCF-bound	PLS	4.3895301129	prom	E2058733	EH38E2058733 promoter-like signature
chr2	186590316	186590336	186590174	186590335	EH38E2058733	438	PLS,CTCF-bound	PLS	4.3895301129	prom	E2058733	EH38E2058733 promoter-like signature
chr2	186590561	186590583	186590422	186590619	EH38E2058734	354	pELS,CTCF-bound	pELS	3.54824004189	enhP	E2058734	EH38E2058734 proximal enhancer-like signature
chr2	186693957	186693986	186693827	186694176	EH38E2058798	442	PLS,CTCF-bound	PLS	4.4277908771	prom	E2058798	EH38E2058798 promoter-like signature
chr2	186694082	186694096	186693827	186694176	EH38E2058798	442	PLS,CTCF-bound	PLS	4.4277908771	prom	E2058798	EH38E2058798 promoter-like signature
chr2	186737937	186737950	186737808	186737996	EH38E2058840	292	dELS	dELS	2.92322550088	enhD	E2058840	EH38E2058840 distal enhancer-like signature
chr2	186849135	186849149	186848976	186849291	EH38E2058880	461	PLS,CTCF-bound	PLS	4.6100623362	prom	E2058880	EH38E2058880 promoter-like signature
chr2	186849803	186849829	186849643	186849834	EH38E2058882	332	pELS	pELS	3.32641996268	enhP	E2058882	EH38E2058882 proximal enhancer-like signature
chr2	187003396	187003415	187003126	187003468	EH38E2058935	269	PLS	PLS	2.69553570189	prom	E2058935	EH38E2058935 promoter-like signature
chr2	187565694	187565715	187565671	187565876	EH38E2059211	195	dELS	dELS	1.95297030365	enhD	E2059211	EH38E2059211 distal enhancer-like signature
chr2	188291691	188291714	188291540	188291732	EH38E2059471	357	PLS,CTCF-bound	PLS	3.57491717827	prom	E2059471	EH38E2059471 promoter-like signature
chr2	188292304	188292323	188292121	188292333	EH38E2059473	350	PLS,CTCF-bound	PLS	3.5071928423	prom	E2059473	EH38E2059473 promoter-like signature
chr2	188514041	188514089	188514003	188514185	EH38E2059628	218	CTCF-only,CTCF-bound	CTCF-only	2.18474881789	CTCF	E2059628	EH38E2059628 CTCF-only
chr2	188606733	188606754	188606674	188606884	EH38E2059677	261	dELS	dELS	2.61196805443	enhD	E2059677	EH38E2059677 distal enhancer-like signature
chr2	189441696	189441717	189441552	189441764	EH38E2060171	400	PLS,CTCF-bound	PLS	4.00485777879	prom	E2060171	EH38E2060171 promoter-like signature
chr2	189581647	189581669	189581638	189581805	EH38E2060301	443	pELS,CTCF-bound	pELS	4.43694081931	enhP	E2060301	EH38E2060301 proximal enhancer-like signature
chr2	189661326	189661345	189661183	189661533	EH38E2060363	815	PLS,CTCF-bound	PLS	8.15180048493	prom	E2060363	EH38E2060363 promoter-like signature
chr2	189661365	189661402	189661183	189661533	EH38E2060363	815	PLS,CTCF-bound	PLS	8.15180048493	prom	E2060363	EH38E2060363 promoter-like signature
chr2	189661441	189661461	189661183	189661533	EH38E2060363	815	PLS,CTCF-bound	PLS	8.15180048493	prom	E2060363	EH38E2060363 promoter-like signature
chr2	189674427	189674448	189674413	189674763	EH38E2060372	557	pELS,CTCF-bound	pELS	5.57882134626	enhP	E2060372	EH38E2060372 proximal enhancer-like signature
chr2	189674579	189674598	189674413	189674763	EH38E2060372	557	pELS,CTCF-bound	pELS	5.57882134626	enhP	E2060372	EH38E2060372 proximal enhancer-like signature
chr2	189762897	189762916	189762560	189762910	EH38E2060392	663	PLS,CTCF-bound	PLS	6.63978672059	prom	E2060392	EH38E2060392 promoter-like signature
chr2	189784056	189784072	189783937	189784214	EH38E2060408	547	PLS,CTCF-bound	PLS	5.47892791348	prom	E2060408	EH38E2060408 promoter-like signature
chr2	189784472	189784516	189784247	189784597	EH38E2060409	658	PLS,CTCF-bound	PLS	6.5828483204	prom	E2060409	EH38E2060409 promoter-like signature
chr2	189784668	189784683	189784633	189784788	EH38E2060410	459	PLS,CTCF-bound	PLS	4.5927096975	prom	E2060410	EH38E2060410 promoter-like signature
chr2	189784730	189784756	189784633	189784788	EH38E2060410	459	PLS,CTCF-bound	PLS	4.5927096975	prom	E2060410	EH38E2060410 promoter-like signature
chr2	189822070	189822092	189822040	189822265	EH38E2060421	173	dELS	dELS	1.73210832251	enhD	E2060421	EH38E2060421 distal enhancer-like signature
chr2	190119476	190119493	190119259	190119579	EH38E2060497	317	dELS,CTCF-bound	dELS	3.178551524	enhD	E2060497	EH38E2060497 distal enhancer-like signature
chr2	190180781	190180806	190180756	190181105	EH38E2060532	485	PLS,CTCF-bound	PLS	4.85003663458	prom	E2060532	EH38E2060532 promoter-like signature
chr2	190181075	190181094	190180756	190181105	EH38E2060532	485	PLS,CTCF-bound	PLS	4.85003663458	prom	E2060532	EH38E2060532 promoter-like signature
chr2	190280653	190280669	190280661	190280933	EH38E2060599	195	dELS	dELS	1.95570283478	enhD	E2060599	EH38E2060599 distal enhancer-like signature
chr2	190343626	190343647	190343387	190343704	EH38E2060631	401	PLS,CTCF-bound	PLS	4.01843440335	prom	E2060631	EH38E2060631 promoter-like signature
chr2	190343656	190343677	190343387	190343704	EH38E2060631	401	PLS,CTCF-bound	PLS	4.01843440335	prom	E2060631	EH38E2060631 promoter-like signature
chr2	190343828	190343842	190343753	190344094	EH38E2060632	405	pELS,CTCF-bound	pELS	4.05336066732	enhP	E2060632	EH38E2060632 proximal enhancer-like signature
chr2	190344046	190344064	190343753	190344094	EH38E2060632	405	pELS,CTCF-bound	pELS	4.05336066732	enhP	E2060632	EH38E2060632 proximal enhancer-like signature
chr2	190360156	190360172	190359871	190360219	EH38E2060647	445	dELS,CTCF-bound	dELS	4.45554515279	enhD	E2060647	EH38E2060647 distal enhancer-like signature
chr2	190408367	190408384	190408234	190408482	EH38E2060675	401	PLS,CTCF-bound	PLS	4.01061184247	prom	E2060675	EH38E2060675 promoter-like signature
chr2	190408388	190408404	190408234	190408482	EH38E2060675	401	PLS,CTCF-bound	PLS	4.01061184247	prom	E2060675	EH38E2060675 promoter-like signature
chr2	190408464	190408480	190408234	190408482	EH38E2060675	401	PLS,CTCF-bound	PLS	4.01061184247	prom	E2060675	EH38E2060675 promoter-like signature
chr2	190408597	190408616	190408603	190408951	EH38E2060676	474	pELS,CTCF-bound	pELS	4.74970073538	enhP	E2060676	EH38E2060676 proximal enhancer-like signature
chr2	190408650	190408666	190408603	190408951	EH38E2060676	474	pELS,CTCF-bound	pELS	4.74970073538	enhP	E2060676	EH38E2060676 proximal enhancer-like signature
chr2	190408774	190408792	190408603	190408951	EH38E2060676	474	pELS,CTCF-bound	pELS	4.74970073538	enhP	E2060676	EH38E2060676 proximal enhancer-like signature
chr2	190457016	190457034	190456881	190457143	EH38E2060716	184	dELS	dELS	1.84035458204	enhD	E2060716	EH38E2060716 distal enhancer-like signature
chr2	190488660	190488674	190488589	190488882	EH38E2060748	348	dELS	dELS	3.48526549986	enhD	E2060748	EH38E2060748 distal enhancer-like signature
chr2	190534514	190534542	190534518	190534866	EH38E2060791	482	PLS,CTCF-bound	PLS	4.8270717955	prom	E2060791	EH38E2060791 promoter-like signature
chr2	190534579	190534600	190534518	190534866	EH38E2060791	482	PLS,CTCF-bound	PLS	4.8270717955	prom	E2060791	EH38E2060791 promoter-like signature
chr2	190648362	190648383	190648252	190648498	EH38E2060890	312	pELS,CTCF-bound	pELS	3.12755517191	enhP	E2060890	EH38E2060890 proximal enhancer-like signature
chr2	190648898	190648921	190648743	190649093	EH38E2060891	562	PLS,CTCF-bound	PLS	5.62505737767	prom	E2060891	EH38E2060891 promoter-like signature
chr2	190649018	190649038	190648743	190649093	EH38E2060891	562	PLS,CTCF-bound	PLS	5.62505737767	prom	E2060891	EH38E2060891 promoter-like signature
chr2	190649087	190649107	190648743	190649093	EH38E2060891	562	PLS,CTCF-bound	PLS	5.62505737767	prom	E2060891	EH38E2060891 promoter-like signature
chr2	190649460	190649477	190649263	190649601	EH38E2060892	389	PLS,CTCF-bound	PLS	3.89773015641	prom	E2060892	EH38E2060892 promoter-like signature
chr2	190649504	190649517	190649263	190649601	EH38E2060892	389	PLS,CTCF-bound	PLS	3.89773015641	prom	E2060892	EH38E2060892 promoter-like signature
chr2	190864187	190864203	190864028	190864259	EH38E2061076	363	dELS,CTCF-bound	dELS	3.63160375915	enhD	E2061076	EH38E2061076 distal enhancer-like signature
chr2	190880672	190880688	190880562	190880912	EH38E2061093	662	PLS,CTCF-bound	PLS	6.62929122388	prom	E2061093	EH38E2061093 promoter-like signature
chr2	190881028	190881042	190880980	190881262	EH38E2061094	376	pELS,CTCF-bound	pELS	3.76953337894	enhP	E2061094	EH38E2061094 proximal enhancer-like signature
chr2	190881341	190881358	190881352	190881507	EH38E2061095	343	pELS,CTCF-bound	pELS	3.43186072794	enhP	E2061095	EH38E2061095 proximal enhancer-like signature
chr2	190881633	190881648	190881526	190881781	EH38E2061096	406	pELS,CTCF-bound	pELS	4.06168904646	enhP	E2061096	EH38E2061096 proximal enhancer-like signature
chr2	190881774	190881787	190881526	190881781	EH38E2061096	406	pELS,CTCF-bound	pELS	4.06168904646	enhP	E2061096	EH38E2061096 proximal enhancer-like signature
chr2	191014016	191014031	191013838	191014018	EH38E2061239	433	PLS,CTCF-bound	PLS	4.33132701227	prom	E2061239	EH38E2061239 promoter-like signature
chr2	191014304	191014321	191014109	191014453	EH38E2061240	605	PLS,CTCF-bound	PLS	6.05091440751	prom	E2061240	EH38E2061240 promoter-like signature
chr2	191020285	191020298	191020228	191020576	EH38E2061248	654	pELS,CTCF-bound	pELS	6.5496524963	enhP	E2061248	EH38E2061248 proximal enhancer-like signature
chr2	191020341	191020362	191020228	191020576	EH38E2061248	654	pELS,CTCF-bound	pELS	6.5496524963	enhP	E2061248	EH38E2061248 proximal enhancer-like signature
chr2	191020476	191020506	191020228	191020576	EH38E2061248	654	pELS,CTCF-bound	pELS	6.5496524963	enhP	E2061248	EH38E2061248 proximal enhancer-like signature
chr2	191020548	191020578	191020228	191020576	EH38E2061248	654	pELS,CTCF-bound	pELS	6.5496524963	enhP	E2061248	EH38E2061248 proximal enhancer-like signature
chr2	191023340	191023379	191023323	191023670	EH38E2061255	438	pELS	pELS	4.38549749931	enhP	E2061255	EH38E2061255 proximal enhancer-like signature
chr2	191150728	191150745	191150664	191150815	EH38E2061335	379	pELS,CTCF-bound	pELS	3.79842989874	enhP	E2061335	EH38E2061335 proximal enhancer-like signature
chr2	191245287	191245309	191245145	191245495	EH38E2061421	520	PLS,CTCF-bound	PLS	5.20627087474	prom	E2061421	EH38E2061421 promoter-like signature
chr2	191245415	191245435	191245145	191245495	EH38E2061421	520	PLS,CTCF-bound	PLS	5.20627087474	prom	E2061421	EH38E2061421 promoter-like signature
chr2	191245442	191245457	191245145	191245495	EH38E2061421	520	PLS,CTCF-bound	PLS	5.20627087474	prom	E2061421	EH38E2061421 promoter-like signature
chr2	191245461	191245484	191245145	191245495	EH38E2061421	520	PLS,CTCF-bound	PLS	5.20627087474	prom	E2061421	EH38E2061421 promoter-like signature
chr2	191245799	191245813	191245785	191245942	EH38E2061423	343	pELS,CTCF-bound	pELS	3.43208625017	enhP	E2061423	EH38E2061423 proximal enhancer-like signature
chr2	191246134	191246157	191246033	191246383	EH38E2061424	422	PLS,CTCF-bound	PLS	4.22371229273	prom	E2061424	EH38E2061424 promoter-like signature
chr2	191500733	191500750	191500607	191500808	EH38E2061637	228	dELS,CTCF-bound	dELS	2.28078656199	enhD	E2061637	EH38E2061637 distal enhancer-like signature
chr2	191560837	191560853	191560554	191560902	EH38E2061678	366	dELS	dELS	3.66253684942	enhD	E2061678	EH38E2061678 distal enhancer-like signature
chr2	191678110	191678134	191677833	191678183	EH38E2061790	728	PLS,CTCF-bound	PLS	7.28897478672	prom	E2061790	EH38E2061790 promoter-like signature
chr2	191678223	191678249	191678205	191678443	EH38E2061791	465	PLS,CTCF-bound	PLS	4.65256496229	prom	E2061791	EH38E2061791 promoter-like signature
chr2	191678772	191678791	191678617	191678961	EH38E2061792	440	pELS,CTCF-bound	pELS	4.4098783104	enhP	E2061792	EH38E2061792 proximal enhancer-like signature
chr2	191846134	191846154	191846014	191846217	EH38E2061917	220	pELS	pELS	2.20695459265	enhP	E2061917	EH38E2061917 proximal enhancer-like signature
chr2	191846539	191846564	191846558	191846716	EH38E2061919	312	pELS,CTCF-bound	pELS	3.12065316571	enhP	E2061919	EH38E2061919 proximal enhancer-like signature
chr2	192194671	192194687	192194363	192194673	EH38E2062141	341	PLS,CTCF-bound	PLS	3.41774389457	prom	E2062141	EH38E2062141 promoter-like signature
chr2	192194671	192194687	192194676	192194843	EH38E2062142	348	PLS,CTCF-bound	PLS	3.48815396328	prom	E2062142	EH38E2062142 promoter-like signature
chr2	192195410	192195431	192195291	192195455	EH38E2062144	445	pELS,CTCF-bound	pELS	4.45379419569	enhP	E2062144	EH38E2062144 proximal enhancer-like signature
chr2	192498759	192498811	192498784	192499120	EH38E2062216	244	dELS	dELS	2.4469078306	enhD	E2062216	EH38E2062216 distal enhancer-like signature
chr2	193502449	193502468	193502379	193502542	EH38E2062378	308	dELS,CTCF-bound	dELS	3.08964135555	enhD	E2062378	EH38E2062378 distal enhancer-like signature
chr2	194843069	194843085	194842772	194843121	EH38E2062564	277	dELS	dELS	2.77085142188	enhD	E2062564	EH38E2062564 distal enhancer-like signature
chr2	195656873	195656889	195656888	195657238	EH38E2062878	669	PLS,CTCF-bound	PLS	6.69736943772	prom	E2062878	EH38E2062878 promoter-like signature
chr2	195657062	195657084	195656888	195657238	EH38E2062878	669	PLS,CTCF-bound	PLS	6.69736943772	prom	E2062878	EH38E2062878 promoter-like signature
chr2	195657566	195657582	195657493	195657703	EH38E2062879	373	pELS,CTCF-bound	pELS	3.73488149053	enhP	E2062879	EH38E2062879 proximal enhancer-like signature
chr2	195657702	195657725	195657493	195657703	EH38E2062879	373	pELS,CTCF-bound	pELS	3.73488149053	enhP	E2062879	EH38E2062879 proximal enhancer-like signature
chr2	195658027	195658042	195658040	195658389	EH38E2062881	476	pELS,CTCF-bound	pELS	4.76022459554	enhP	E2062881	EH38E2062881 proximal enhancer-like signature
chr2	196068865	196068884	196068745	196069016	EH38E2063008	430	PLS,CTCF-bound	PLS	4.30376606946	prom	E2063008	EH38E2063008 promoter-like signature
chr2	196068923	196068943	196068745	196069016	EH38E2063008	430	PLS,CTCF-bound	PLS	4.30376606946	prom	E2063008	EH38E2063008 promoter-like signature
chr2	196170886	196170903	196170845	196171101	EH38E2063111	394	pELS,CTCF-bound	pELS	3.94350697216	enhP	E2063111	EH38E2063111 proximal enhancer-like signature
chr2	196170952	196170974	196170845	196171101	EH38E2063111	394	pELS,CTCF-bound	pELS	3.94350697216	enhP	E2063111	EH38E2063111 proximal enhancer-like signature
chr2	196171026	196171078	196170845	196171101	EH38E2063111	394	pELS,CTCF-bound	pELS	3.94350697216	enhP	E2063111	EH38E2063111 proximal enhancer-like signature
chr2	196171700	196171725	196171496	196171845	EH38E2063113	699	PLS,CTCF-bound	PLS	6.99032491505	prom	E2063113	EH38E2063113 promoter-like signature
chr2	196193947	196193960	196193854	196194080	EH38E2063144	199	DNase-H3K4me3,CTCF-bound	DNase-H3K4me3	1.99107837228	K4m3	E2063144	EH38E2063144 DNase-H3K4me3
chr2	196248602	196248620	196248579	196248760	EH38E2063214	271	dELS,CTCF-bound	dELS	2.71123508661	enhD	E2063214	EH38E2063214 distal enhancer-like signature
chr2	196415577	196415595	196415475	196415669	EH38E2063353	342	dELS	dELS	3.42219199469	enhD	E2063353	EH38E2063353 distal enhancer-like signature
chr2	196474933	196474952	196474704	196475004	EH38E2063386	191	dELS	dELS	1.91943679056	enhD	E2063386	EH38E2063386 distal enhancer-like signature
chr2	196592876	196592893	196592872	196593222	EH38E2063461	399	pELS,CTCF-bound	pELS	3.99118912717	enhP	E2063461	EH38E2063461 proximal enhancer-like signature
chr2	196593196	196593211	196592872	196593222	EH38E2063461	399	pELS,CTCF-bound	pELS	3.99118912717	enhP	E2063461	EH38E2063461 proximal enhancer-like signature
chr2	196633697	196633713	196633462	196633737	EH38E2063480	228	dELS,CTCF-bound	dELS	2.28330557941	enhD	E2063480	EH38E2063480 distal enhancer-like signature
chr2	196639649	196639672	196639433	196639781	EH38E2063484	574	PLS,CTCF-bound	PLS	5.74037913177	prom	E2063484	EH38E2063484 promoter-like signature
chr2	196799765	196799786	196799567	196799915	EH38E2063536	496	PLS,CTCF-bound	PLS	4.96675759052	prom	E2063536	EH38E2063536 promoter-like signature
chr2	196925795	196925811	196925703	196925953	EH38E2063585	319	pELS,CTCF-bound	pELS	3.19181066127	enhP	E2063585	EH38E2063585 proximal enhancer-like signature
chr2	196926735	196926759	196926608	196926958	EH38E2063588	550	PLS,CTCF-bound	PLS	5.50308694459	prom	E2063588	EH38E2063588 promoter-like signature
chr2	196926785	196926808	196926608	196926958	EH38E2063588	550	PLS,CTCF-bound	PLS	5.50308694459	prom	E2063588	EH38E2063588 promoter-like signature
chr2	196926862	196926879	196926608	196926958	EH38E2063588	550	PLS,CTCF-bound	PLS	5.50308694459	prom	E2063588	EH38E2063588 promoter-like signature
chr2	197164571	197164588	197164388	197164731	EH38E2063781	294	dELS	dELS	2.94854630495	enhD	E2063781	EH38E2063781 distal enhancer-like signature
chr2	197212054	197212078	197211848	197212187	EH38E2063829	356	dELS	dELS	3.56971640641	enhD	E2063829	EH38E2063829 distal enhancer-like signature
chr2	197310037	197310053	197309953	197310142	EH38E2063939	343	pELS,CTCF-bound	pELS	3.43297738534	enhP	E2063939	EH38E2063939 proximal enhancer-like signature
chr2	197310224	197310240	197310146	197310304	EH38E2063940	301	pELS,CTCF-bound	pELS	3.01421784199	enhP	E2063940	EH38E2063940 proximal enhancer-like signature
chr2	197310479	197310499	197310379	197310652	EH38E2063941	500	pELS,CTCF-bound	pELS	5.00253278377	enhP	E2063941	EH38E2063941 proximal enhancer-like signature
chr2	197310530	197310557	197310379	197310652	EH38E2063941	500	pELS,CTCF-bound	pELS	5.00253278377	enhP	E2063941	EH38E2063941 proximal enhancer-like signature
chr2	197310612	197310639	197310379	197310652	EH38E2063941	500	pELS,CTCF-bound	pELS	5.00253278377	enhP	E2063941	EH38E2063941 proximal enhancer-like signature
chr2	197310861	197310877	197310656	197311004	EH38E2063942	540	PLS,CTCF-bound	PLS	5.40663927068	prom	E2063942	EH38E2063942 promoter-like signature
chr2	197310951	197310972	197310656	197311004	EH38E2063942	540	PLS,CTCF-bound	PLS	5.40663927068	prom	E2063942	EH38E2063942 promoter-like signature
chr2	197310986	197311011	197310656	197311004	EH38E2063942	540	PLS,CTCF-bound	PLS	5.40663927068	prom	E2063942	EH38E2063942 promoter-like signature
chr2	197311360	197311390	197311278	197311436	EH38E2063944	290	PLS,CTCF-bound	PLS	2.90730683609	prom	E2063944	EH38E2063944 promoter-like signature
chr2	197435088	197435119	197434974	197435324	EH38E2064013	757	PLS,CTCF-bound	PLS	7.57909629573	prom	E2064013	EH38E2064013 promoter-like signature
chr2	197453237	197453257	197453228	197453577	EH38E2064028	786	PLS,CTCF-bound	PLS	7.86462062324	prom	E2064028	EH38E2064028 promoter-like signature
chr2	197453282	197453303	197453228	197453577	EH38E2064028	786	PLS,CTCF-bound	PLS	7.86462062324	prom	E2064028	EH38E2064028 promoter-like signature
chr2	197499365	197499384	197499284	197499512	EH38E2064068	376	pELS,CTCF-bound	pELS	3.76301250232	enhP	E2064068	EH38E2064068 proximal enhancer-like signature
chr2	197499795	197499812	197499585	197499811	EH38E2064069	450	pELS,CTCF-bound	pELS	4.50286166857	enhP	E2064069	EH38E2064069 proximal enhancer-like signature
chr2	197499908	197499927	197499914	197500263	EH38E2064070	710	PLS,CTCF-bound	PLS	7.10360012918	prom	E2064070	EH38E2064070 promoter-like signature
chr2	197499967	197499987	197499914	197500263	EH38E2064070	710	PLS,CTCF-bound	PLS	7.10360012918	prom	E2064070	EH38E2064070 promoter-like signature
chr2	197500258	197500275	197499914	197500263	EH38E2064070	710	PLS,CTCF-bound	PLS	7.10360012918	prom	E2064070	EH38E2064070 promoter-like signature
chr2	197500615	197500638	197500583	197500738	EH38E2064071	426	pELS	pELS	4.26294373441	enhP	E2064071	EH38E2064071 proximal enhancer-like signature
chr2	197500661	197500683	197500583	197500738	EH38E2064071	426	pELS	pELS	4.26294373441	enhP	E2064071	EH38E2064071 proximal enhancer-like signature
chr2	197516023	197516037	197515798	197516148	EH38E2064088	634	PLS,CTCF-bound	PLS	6.34258538266	prom	E2064088	EH38E2064088 promoter-like signature
chr2	197693390	197693417	197693335	197693645	EH38E2064164	316	pELS	pELS	3.16613211603	enhP	E2064164	EH38E2064164 proximal enhancer-like signature
chr2	197705221	197705254	197705123	197705472	EH38E2064169	675	PLS,CTCF-bound	PLS	6.75938409179	prom	E2064169	EH38E2064169 promoter-like signature
chr2	197705337	197705356	197705123	197705472	EH38E2064169	675	PLS,CTCF-bound	PLS	6.75938409179	prom	E2064169	EH38E2064169 promoter-like signature
chr2	197786228	197786246	197786104	197786311	EH38E2064194	411	PLS,CTCF-bound	PLS	4.11266483468	prom	E2064194	EH38E2064194 promoter-like signature
chr2	197786700	197786720	197786464	197786770	EH38E2064195	372	PLS,CTCF-bound	PLS	3.72364753393	prom	E2064195	EH38E2064195 promoter-like signature
chr2	197804369	197804399	197804332	197804672	EH38E2064203	516	PLS,CTCF-bound	PLS	5.16107193309	prom	E2064203	EH38E2064203 promoter-like signature
chr2	197804659	197804682	197804332	197804672	EH38E2064203	516	PLS,CTCF-bound	PLS	5.16107193309	prom	E2064203	EH38E2064203 promoter-like signature
chr2	197804659	197804682	197804680	197804859	EH38E2064204	344	PLS,CTCF-bound	PLS	3.44713514771	prom	E2064204	EH38E2064204 promoter-like signature
chr2	199455837	199455854	199455854	199456046	EH38E2064772	462	PLS,CTCF-bound	PLS	4.62276504986	prom	E2064772	EH38E2064772 promoter-like signature
chr2	199456508	199456525	199456303	199456600	EH38E2064774	377	pELS,CTCF-bound	pELS	3.77552112172	enhP	E2064774	EH38E2064774 proximal enhancer-like signature
chr2	199457063	199457083	199457070	199457392	EH38E2064776	282	pELS,CTCF-bound	pELS	2.82757974897	enhP	E2064776	EH38E2064776 proximal enhancer-like signature
chr2	199458492	199458512	199458482	199458831	EH38E2064780	389	PLS,CTCF-bound	PLS	3.89287470782	prom	E2064780	EH38E2064780 promoter-like signature
chr2	199459373	199459386	199459288	199459494	EH38E2064782	474	pELS,CTCF-bound	pELS	4.74073099063	enhP	E2064782	EH38E2064782 proximal enhancer-like signature
chr2	199459429	199459444	199459288	199459494	EH38E2064782	474	pELS,CTCF-bound	pELS	4.74073099063	enhP	E2064782	EH38E2064782 proximal enhancer-like signature
chr2	199463730	199463745	199463400	199463750	EH38E2064795	429	pELS,CTCF-bound	pELS	4.29377881647	enhP	E2064795	EH38E2064795 proximal enhancer-like signature
chr2	199469065	199469080	199468978	199469133	EH38E2064809	307	pELS,CTCF-bound	pELS	3.07144635774	enhP	E2064809	EH38E2064809 proximal enhancer-like signature
chr2	199471159	199471178	199471013	199471260	EH38E2064814	229	PLS,CTCF-bound	PLS	2.29050231508	prom	E2064814	EH38E2064814 promoter-like signature
chr2	199471630	199471643	199471436	199471783	EH38E2064815	387	pELS,CTCF-bound	pELS	3.87791815915	enhP	E2064815	EH38E2064815 proximal enhancer-like signature
chr2	199604125	199604147	199604060	199604279	EH38E2064857	273	dELS	dELS	2.7311579417	enhD	E2064857	EH38E2064857 distal enhancer-like signature
chr2	199604183	199604203	199604060	199604279	EH38E2064857	273	dELS	dELS	2.7311579417	enhD	E2064857	EH38E2064857 distal enhancer-like signature
chr2	199659330	199659348	199659234	199659582	EH38E2064868	379	PLS	PLS	3.79540260586	prom	E2064868	EH38E2064868 promoter-like signature
chr2	199659548	199659565	199659234	199659582	EH38E2064868	379	PLS	PLS	3.79540260586	prom	E2064868	EH38E2064868 promoter-like signature
chr2	199850743	199850764	199850649	199850987	EH38E2064949	384	PLS,CTCF-bound	PLS	3.84928070887	prom	E2064949	EH38E2064949 promoter-like signature
chr2	199851123	199851148	199851093	199851357	EH38E2064950	393	PLS,CTCF-bound	PLS	3.93968647307	prom	E2064950	EH38E2064950 promoter-like signature
chr2	199851153	199851177	199851093	199851357	EH38E2064950	393	PLS,CTCF-bound	PLS	3.93968647307	prom	E2064950	EH38E2064950 promoter-like signature
chr2	199911263	199911292	199911119	199911469	EH38E2064976	667	PLS,CTCF-bound	PLS	6.67416194078	prom	E2064976	EH38E2064976 promoter-like signature
chr2	199911810	199911830	199911521	199911828	EH38E2064977	439	pELS,CTCF-bound	pELS	4.3934891466	enhP	E2064977	EH38E2064977 proximal enhancer-like signature
chr2	199950671	199950684	199950436	199950784	EH38E2065003	296	dELS	dELS	2.96359435814	enhD	E2065003	EH38E2065003 distal enhancer-like signature
chr2	200175033	200175047	200174952	200175261	EH38E2065156	218	dELS	dELS	2.18648354902	enhD	E2065156	EH38E2065156 distal enhancer-like signature
chr2	200175118	200175137	200174952	200175261	EH38E2065156	218	dELS	dELS	2.18648354902	enhD	E2065156	EH38E2065156 distal enhancer-like signature
chr2	200306315	200306329	200306012	200306355	EH38E2065238	406	PLS,CTCF-bound	PLS	4.0697434226	prom	E2065238	EH38E2065238 promoter-like signature
chr2	200306502	200306523	200306448	200306785	EH38E2065239	480	PLS,CTCF-bound	PLS	4.80078404288	prom	E2065239	EH38E2065239 promoter-like signature
chr2	200306779	200306792	200306448	200306785	EH38E2065239	480	PLS,CTCF-bound	PLS	4.80078404288	prom	E2065239	EH38E2065239 promoter-like signature
chr2	200306965	200306984	200306982	200307316	EH38E2065240	330	pELS,CTCF-bound	pELS	3.30455676112	enhP	E2065240	EH38E2065240 proximal enhancer-like signature
chr2	200307289	200307314	200306982	200307316	EH38E2065240	330	pELS,CTCF-bound	pELS	3.30455676112	enhP	E2065240	EH38E2065240 proximal enhancer-like signature
chr2	200307479	200307507	200307403	200307558	EH38E2065241	308	pELS,CTCF-bound	pELS	3.08617568894	enhP	E2065241	EH38E2065241 proximal enhancer-like signature
chr2	200307631	200307644	200307631	200307806	EH38E2065242	296	pELS,CTCF-bound	pELS	2.96176941553	enhP	E2065242	EH38E2065242 proximal enhancer-like signature
chr2	200307673	200307692	200307631	200307806	EH38E2065242	296	pELS,CTCF-bound	pELS	2.96176941553	enhP	E2065242	EH38E2065242 proximal enhancer-like signature
chr2	200307704	200307726	200307631	200307806	EH38E2065242	296	pELS,CTCF-bound	pELS	2.96176941553	enhP	E2065242	EH38E2065242 proximal enhancer-like signature
chr2	200380352	200380366	200380339	200380675	EH38E2065329	344	dELS,CTCF-bound	dELS	3.44986770706	enhD	E2065329	EH38E2065329 distal enhancer-like signature
chr2	200468356	200468382	200468247	200468596	EH38E2065410	549	dELS	dELS	5.49955401962	enhD	E2065410	EH38E2065410 distal enhancer-like signature
chr2	200509873	200509895	200509613	200509891	EH38E2065436	308	pELS,CTCF-bound	pELS	3.08856423828	enhP	E2065436	EH38E2065436 proximal enhancer-like signature
chr2	200509873	200509895	200509891	200510211	EH38E2065437	548	PLS,CTCF-bound	PLS	5.4811988951	prom	E2065437	EH38E2065437 promoter-like signature
chr2	200510116	200510133	200509891	200510211	EH38E2065437	548	PLS,CTCF-bound	PLS	5.4811988951	prom	E2065437	EH38E2065437 promoter-like signature
chr2	200526041	200526056	200525931	200526281	EH38E2065447	618	PLS,CTCF-bound	PLS	6.1882557918	prom	E2065447	EH38E2065447 promoter-like signature
chr2	200585884	200585906	200585864	200586209	EH38E2065463	429	PLS,CTCF-bound	PLS	4.29892934368	prom	E2065463	EH38E2065463 promoter-like signature
chr2	200586153	200586172	200585864	200586209	EH38E2065463	429	PLS,CTCF-bound	PLS	4.29892934368	prom	E2065463	EH38E2065463 promoter-like signature
chr2	200675108	200675123	200674912	200675157	EH38E2065544	190	pELS	pELS	1.90571636474	enhP	E2065544	EH38E2065544 proximal enhancer-like signature
chr2	200713341	200713358	200713080	200713430	EH38E2065580	689	dELS,CTCF-bound	dELS	6.89796336599	enhD	E2065580	EH38E2065580 distal enhancer-like signature
chr2	200748468	200748507	200748315	200748470	EH38E2065603	434	dELS,CTCF-bound	dELS	4.34033228663	enhD	E2065603	EH38E2065603 distal enhancer-like signature
chr2	200788431	200788452	200788362	200788707	EH38E2065645	401	dELS	dELS	4.01163272049	enhD	E2065645	EH38E2065645 distal enhancer-like signature
chr2	200811284	200811297	200811145	200811354	EH38E2065660	426	pELS,CTCF-bound	pELS	4.26519713997	enhP	E2065660	EH38E2065660 proximal enhancer-like signature
chr2	200811786	200811803	200811695	200812001	EH38E2065662	668	pELS,CTCF-bound	pELS	6.68797899862	enhP	E2065662	EH38E2065662 proximal enhancer-like signature
chr2	200812201	200812218	200812043	200812217	EH38E2065663	417	PLS,CTCF-bound	PLS	4.17665822041	prom	E2065663	EH38E2065663 promoter-like signature
chr2	200863421	200863437	200863395	200863657	EH38E2065697	407	pELS,CTCF-bound	pELS	4.07544827449	enhP	E2065697	EH38E2065697 proximal enhancer-like signature
chr2	200864256	200864271	200864151	200864303	EH38E2065699	566	pELS,CTCF-bound	pELS	5.666675487	enhP	E2065699	EH38E2065699 proximal enhancer-like signature
chr2	200864500	200864515	200864321	200864557	EH38E2065700	510	PLS,CTCF-bound	PLS	5.10270409586	prom	E2065700	EH38E2065700 promoter-like signature
chr2	200864762	200864807	200864563	200864912	EH38E2065701	685	PLS,CTCF-bound	PLS	6.85604963199	prom	E2065701	EH38E2065701 promoter-like signature
chr2	200888664	200888678	200888486	200888671	EH38E2065720	347	pELS,CTCF-bound	pELS	3.47496016118	enhP	E2065720	EH38E2065720 proximal enhancer-like signature
chr2	200963663	200963683	200963573	200963923	EH38E2065761	632	PLS,CTCF-bound	PLS	6.3231315726	prom	E2065761	EH38E2065761 promoter-like signature
chr2	201117078	201117092	201116923	201117272	EH38E2065830	421	pELS,CTCF-bound	pELS	4.2116858954	enhP	E2065830	EH38E2065830 proximal enhancer-like signature
chr2	201140074	201140091	201139879	201140219	EH38E2065868	207	PLS	PLS	2.0762884781	prom	E2065868	EH38E2065868 promoter-like signature
chr2	201201480	201201496	201201404	201201734	EH38E2065925	220	dELS	dELS	2.20182786879	enhD	E2065925	EH38E2065925 distal enhancer-like signature
chr2	201229055	201229068	201229042	201229312	EH38E2065948	276	dELS,CTCF-bound	dELS	2.76261984746	enhD	E2065948	EH38E2065948 distal enhancer-like signature
chr2	201261620	201261637	201261513	201261859	EH38E2065987	417	pELS,CTCF-bound	pELS	4.17733831026	enhP	E2065987	EH38E2065987 proximal enhancer-like signature
chr2	201426265	201426283	201426053	201426352	EH38E2066077	185	dELS	dELS	1.85682380779	enhD	E2066077	EH38E2066077 distal enhancer-like signature
chr2	201451235	201451254	201451202	201451413	EH38E2066116	467	PLS,CTCF-bound	PLS	4.67059556375	prom	E2066116	EH38E2066116 promoter-like signature
chr2	201451372	201451388	201451202	201451413	EH38E2066116	467	PLS,CTCF-bound	PLS	4.67059556375	prom	E2066116	EH38E2066116 promoter-like signature
chr2	201452009	201452031	201451842	201452021	EH38E2066118	497	PLS,CTCF-bound	PLS	4.97487928965	prom	E2066118	EH38E2066118 promoter-like signature
chr2	201619176	201619192	201619072	201619422	EH38E2066168	335	PLS,CTCF-bound	PLS	3.35495042886	prom	E2066168	EH38E2066168 promoter-like signature
chr2	201619216	201619236	201619072	201619422	EH38E2066168	335	PLS,CTCF-bound	PLS	3.35495042886	prom	E2066168	EH38E2066168 promoter-like signature
chr2	201642689	201642714	201642505	201642855	EH38E2066185	475	PLS,CTCF-bound	PLS	4.75458076052	prom	E2066185	EH38E2066185 promoter-like signature
chr2	201642740	201642761	201642505	201642855	EH38E2066185	475	PLS,CTCF-bound	PLS	4.75458076052	prom	E2066185	EH38E2066185 promoter-like signature
chr2	201643214	201643235	201643136	201643451	EH38E2066187	360	pELS,CTCF-bound	pELS	3.60413686769	enhP	E2066187	EH38E2066187 proximal enhancer-like signature
chr2	201780718	201780732	201780658	201780856	EH38E2066280	455	PLS,CTCF-bound	PLS	4.55652272282	prom	E2066280	EH38E2066280 promoter-like signature
chr2	201781013	201781030	201780959	201781308	EH38E2066281	640	PLS,CTCF-bound	PLS	6.40716294952	prom	E2066281	EH38E2066281 promoter-like signature
chr2	201859078	201859093	201858882	201859223	EH38E2066336	447	dELS	dELS	4.47588436231	enhD	E2066336	EH38E2066336 distal enhancer-like signature
chr2	201882678	201882693	201882683	201882955	EH38E2066357	415	dELS	dELS	4.15490309084	enhD	E2066357	EH38E2066357 distal enhancer-like signature
chr2	201952443	201952458	201952162	201952504	EH38E2066412	337	pELS	pELS	3.37156161479	enhP	E2066412	EH38E2066412 proximal enhancer-like signature
chr2	201967340	201967356	201967049	201967398	EH38E2066430	422	dELS	dELS	4.22155832568	enhD	E2066430	EH38E2066430 distal enhancer-like signature
chr2	201968143	201968159	201968107	201968456	EH38E2066431	261	dELS	dELS	2.61083491279	enhD	E2066431	EH38E2066431 distal enhancer-like signature
chr2	201986591	201986605	201986384	201986597	EH38E2066461	304	dELS,CTCF-bound	dELS	3.04744899203	enhD	E2066461	EH38E2066461 distal enhancer-like signature
chr2	201996263	201996285	201996038	201996378	EH38E2066470	445	dELS	dELS	4.45274478558	enhD	E2066470	EH38E2066470 distal enhancer-like signature
chr2	202008247	202008262	202007994	202008311	EH38E2066486	279	dELS	dELS	2.79702115397	enhD	E2066486	EH38E2066486 distal enhancer-like signature
chr2	202032452	202032484	202032215	202032511	EH38E2066512	272	pELS,CTCF-bound	pELS	2.72645806638	enhP	E2066512	EH38E2066512 proximal enhancer-like signature
chr2	202032657	202032682	202032553	202032755	EH38E2066513	300	pELS,CTCF-bound	pELS	3.00067256782	enhP	E2066513	EH38E2066513 proximal enhancer-like signature
chr2	202033051	202033072	202033010	202033349	EH38E2066515	364	pELS,CTCF-bound	pELS	3.6432392933	enhP	E2066515	EH38E2066515 proximal enhancer-like signature
chr2	202033630	202033648	202033550	202033885	EH38E2066516	503	PLS,CTCF-bound	PLS	5.03612152738	prom	E2066516	EH38E2066516 promoter-like signature
chr2	202033955	202033974	202033970	202034244	EH38E2066517	413	pELS,CTCF-bound	pELS	4.13830832094	enhP	E2066517	EH38E2066517 proximal enhancer-like signature
chr2	202034248	202034278	202034253	202034584	EH38E2066518	306	PLS,CTCF-bound	PLS	3.06217368787	prom	E2066518	EH38E2066518 promoter-like signature
chr2	202034473	202034491	202034253	202034584	EH38E2066518	306	PLS,CTCF-bound	PLS	3.06217368787	prom	E2066518	EH38E2066518 promoter-like signature
chr2	202034959	202034983	202034950	202035202	EH38E2066520	280	pELS,CTCF-bound	pELS	2.8056669524	enhP	E2066520	EH38E2066520 proximal enhancer-like signature
chr2	202035013	202035036	202034950	202035202	EH38E2066520	280	pELS,CTCF-bound	pELS	2.8056669524	enhP	E2066520	EH38E2066520 proximal enhancer-like signature
chr2	202035413	202035427	202035264	202035415	EH38E2066521	268	pELS,CTCF-bound	pELS	2.68951345059	enhP	E2066521	EH38E2066521 proximal enhancer-like signature
chr2	202035547	202035564	202035538	202035700	EH38E2066522	425	pELS,CTCF-bound	pELS	4.2511801003	enhP	E2066522	EH38E2066522 proximal enhancer-like signature
chr2	202035581	202035600	202035538	202035700	EH38E2066522	425	pELS,CTCF-bound	pELS	4.2511801003	enhP	E2066522	EH38E2066522 proximal enhancer-like signature
chr2	202035797	202035811	202035778	202035958	EH38E2066523	371	pELS,CTCF-bound	pELS	3.71308443103	enhP	E2066523	EH38E2066523 proximal enhancer-like signature
chr2	202035895	202035909	202035778	202035958	EH38E2066523	371	pELS,CTCF-bound	pELS	3.71308443103	enhP	E2066523	EH38E2066523 proximal enhancer-like signature
chr2	202083435	202083453	202083425	202083760	EH38E2066562	186	dELS	dELS	1.86371656663	enhD	E2066562	EH38E2066562 distal enhancer-like signature
chr2	202104446	202104462	202104302	202104593	EH38E2066575	316	CTCF-only,CTCF-bound	CTCF-only	3.16441047823	CTCF	E2066575	EH38E2066575 CTCF-only
chr2	202123528	202123558	202123495	202123709	EH38E2066591	307	dELS	dELS	3.07288087965	enhD	E2066591	EH38E2066591 distal enhancer-like signature
chr2	202136644	202136661	202136585	202136794	EH38E2066602	184	dELS	dELS	1.84598680439	enhD	E2066602	EH38E2066602 distal enhancer-like signature
chr2	202171362	202171378	202171290	202171596	EH38E2066625	286	dELS,CTCF-bound	dELS	2.8667489004	enhD	E2066625	EH38E2066625 distal enhancer-like signature
chr2	202238702	202238721	202238436	202238786	EH38E2066654	541	PLS,CTCF-bound	PLS	5.41256503176	prom	E2066654	EH38E2066654 promoter-like signature
chr2	202265746	202265764	202265526	202265876	EH38E2066666	607	PLS,CTCF-bound	PLS	6.07213406025	prom	E2066666	EH38E2066666 promoter-like signature
chr2	202376138	202376163	202376010	202376359	EH38E2066747	599	pELS,CTCF-bound	pELS	5.99455855621	enhP	E2066747	EH38E2066747 proximal enhancer-like signature
chr2	202377682	202377704	202377364	202377701	EH38E2066752	321	PLS,CTCF-bound	PLS	3.21186470669	prom	E2066752	EH38E2066752 promoter-like signature
chr2	202588850	202588868	202588638	202588988	EH38E2066844	449	DNase-H3K4me3,CTCF-bound	DNase-H3K4me3	4.49553318696	K4m3	E2066844	EH38E2066844 DNase-H3K4me3
chr2	202634534	202634550	202634532	202634704	EH38E2066866	484	pELS,CTCF-bound	pELS	4.84816004134	enhP	E2066866	EH38E2066866 proximal enhancer-like signature
chr2	202634690	202634762	202634532	202634704	EH38E2066866	484	pELS,CTCF-bound	pELS	4.84816004134	enhP	E2066866	EH38E2066866 proximal enhancer-like signature
chr2	202634690	202634762	202634711	202635060	EH38E2066867	632	pELS,CTCF-bound	pELS	6.32670438041	enhP	E2066867	EH38E2066867 proximal enhancer-like signature
chr2	202634834	202634855	202634711	202635060	EH38E2066867	632	pELS,CTCF-bound	pELS	6.32670438041	enhP	E2066867	EH38E2066867 proximal enhancer-like signature
chr2	202635434	202635452	202635224	202635569	EH38E2066868	401	pELS,CTCF-bound	pELS	4.01438335723	enhP	E2066868	EH38E2066868 proximal enhancer-like signature
chr2	202635463	202635507	202635224	202635569	EH38E2066868	401	pELS,CTCF-bound	pELS	4.01438335723	enhP	E2066868	EH38E2066868 proximal enhancer-like signature
chr2	202635518	202635550	202635224	202635569	EH38E2066868	401	pELS,CTCF-bound	pELS	4.01438335723	enhP	E2066868	EH38E2066868 proximal enhancer-like signature
chr2	202635557	202635582	202635224	202635569	EH38E2066868	401	pELS,CTCF-bound	pELS	4.01438335723	enhP	E2066868	EH38E2066868 proximal enhancer-like signature
chr2	202635836	202635869	202635777	202636125	EH38E2066870	492	pELS,CTCF-bound	pELS	4.92554517199	enhP	E2066870	EH38E2066870 proximal enhancer-like signature
chr2	202635977	202635995	202635777	202636125	EH38E2066870	492	pELS,CTCF-bound	pELS	4.92554517199	enhP	E2066870	EH38E2066870 proximal enhancer-like signature
chr2	202870944	202870961	202870721	202871048	EH38E2066990	404	PLS,CTCF-bound	PLS	4.04697999219	prom	E2066990	EH38E2066990 promoter-like signature
chr2	202871009	202871044	202870721	202871048	EH38E2066990	404	PLS,CTCF-bound	PLS	4.04697999219	prom	E2066990	EH38E2066990 promoter-like signature
chr2	202871475	202871501	202871356	202871705	EH38E2066992	410	PLS,CTCF-bound	PLS	4.10137876768	prom	E2066992	EH38E2066992 promoter-like signature
chr2	202912262	202912286	202912091	202912332	EH38E2067010	582	PLS,CTCF-bound	PLS	5.82980676805	prom	E2067010	EH38E2067010 promoter-like signature
chr2	203014699	203014712	203014542	203014892	EH38E2067033	752	PLS,CTCF-bound	PLS	7.52287400689	prom	E2067033	EH38E2067033 promoter-like signature
chr2	203015304	203015325	203015250	203015512	EH38E2067035	325	pELS	pELS	3.25009486336	enhP	E2067035	EH38E2067035 proximal enhancer-like signature
chr2	203238957	203238985	203238780	203239130	EH38E2067124	625	PLS,CTCF-bound	PLS	6.25213270299	prom	E2067124	EH38E2067124 promoter-like signature
chr2	203328152	203328172	203328064	203328414	EH38E2067157	546	PLS,CTCF-bound	PLS	5.46281717691	prom	E2067157	EH38E2067157 promoter-like signature
chr2	203328271	203328302	203328064	203328414	EH38E2067157	546	PLS,CTCF-bound	PLS	5.46281717691	prom	E2067157	EH38E2067157 promoter-like signature
chr2	203328852	203328871	203328696	203329023	EH38E2067159	370	pELS,CTCF-bound	pELS	3.7053699542	enhP	E2067159	EH38E2067159 proximal enhancer-like signature
chr2	203535437	203535471	203535308	203535657	EH38E2067279	492	PLS,CTCF-bound	PLS	4.92441474666	prom	E2067279	EH38E2067279 promoter-like signature
chr2	203535498	203535511	203535308	203535657	EH38E2067279	492	PLS,CTCF-bound	PLS	4.92441474666	prom	E2067279	EH38E2067279 promoter-like signature
chr2	203535523	203535538	203535308	203535657	EH38E2067279	492	PLS,CTCF-bound	PLS	4.92441474666	prom	E2067279	EH38E2067279 promoter-like signature
chr2	203535564	203535581	203535308	203535657	EH38E2067279	492	PLS,CTCF-bound	PLS	4.92441474666	prom	E2067279	EH38E2067279 promoter-like signature
chr2	203811715	203811731	203811621	203811971	EH38E2067530	511	dELS,CTCF-bound	dELS	5.11685063108	enhD	E2067530	EH38E2067530 distal enhancer-like signature
chr2	203820056	203820072	203819758	203820106	EH38E2067541	374	dELS	dELS	3.7478066505	enhD	E2067541	EH38E2067541 distal enhancer-like signature
chr2	204143470	204143490	204143264	204143557	EH38E2067778	332	dELS	dELS	3.32621695878	enhD	E2067778	EH38E2067778 distal enhancer-like signature
chr2	204257045	204257084	204256903	204257253	EH38E2067835	333	dELS	dELS	3.3320868253	enhD	E2067835	EH38E2067835 distal enhancer-like signature
chr2	204545301	204545324	204545302	204545517	EH38E2067996	371	pELS,CTCF-bound	pELS	3.71212933195	enhP	E2067996	EH38E2067996 proximal enhancer-like signature
chr2	204545486	204545504	204545302	204545517	EH38E2067996	371	pELS,CTCF-bound	pELS	3.71212933195	enhP	E2067996	EH38E2067996 proximal enhancer-like signature
chr2	204545939	204545954	204545911	204546255	EH38E2067998	310	PLS,CTCF-bound	PLS	3.10384608323	prom	E2067998	EH38E2067998 promoter-like signature
chr2	204913974	204913990	204913920	204914265	EH38E2068160	194	dELS	dELS	1.94752715891	enhD	E2068160	EH38E2068160 distal enhancer-like signature
chr2	205183732	205183774	205183670	205184020	EH38E2068264	313	dELS	dELS	3.13107509755	enhD	E2068264	EH38E2068264 distal enhancer-like signature
chr2	205557161	205557179	205556885	205557192	EH38E2068422	362	dELS,CTCF-bound	dELS	3.6215176545	enhD	E2068422	EH38E2068422 distal enhancer-like signature
chr2	205682023	205682040	205681822	205682161	EH38E2068514	350	pELS,CTCF-bound	pELS	3.50000817939	enhP	E2068514	EH38E2068514 proximal enhancer-like signature
chr2	205682049	205682065	205681822	205682161	EH38E2068514	350	pELS,CTCF-bound	pELS	3.50000817939	enhP	E2068514	EH38E2068514 proximal enhancer-like signature
chr2	205682353	205682372	205682283	205682630	EH38E2068515	459	PLS,CTCF-bound	PLS	4.59542818694	prom	E2068515	EH38E2068515 promoter-like signature
chr2	205682812	205682830	205682665	205682824	EH38E2068516	358	pELS,CTCF-bound	pELS	3.58874747885	enhP	E2068516	EH38E2068516 proximal enhancer-like signature
chr2	205684857	205684893	205684816	205685149	EH38E2068522	326	pELS,CTCF-bound	pELS	3.26038819389	enhP	E2068522	EH38E2068522 proximal enhancer-like signature
chr2	205684936	205684966	205684816	205685149	EH38E2068522	326	pELS,CTCF-bound	pELS	3.26038819389	enhP	E2068522	EH38E2068522 proximal enhancer-like signature
chr2	205684970	205684994	205684816	205685149	EH38E2068522	326	pELS,CTCF-bound	pELS	3.26038819389	enhP	E2068522	EH38E2068522 proximal enhancer-like signature
chr2	205685094	205685125	205684816	205685149	EH38E2068522	326	pELS,CTCF-bound	pELS	3.26038819389	enhP	E2068522	EH38E2068522 proximal enhancer-like signature
chr2	205685517	205685537	205685275	205685613	EH38E2068523	409	dELS,CTCF-bound	dELS	4.09418656293	enhD	E2068523	EH38E2068523 distal enhancer-like signature
chr2	205685925	205685947	205685781	205686022	EH38E2068524	353	dELS,CTCF-bound	dELS	3.53187798034	enhD	E2068524	EH38E2068524 distal enhancer-like signature
chr2	205686787	205686802	205686787	205686944	EH38E2068527	359	dELS,CTCF-bound	dELS	3.59641021174	enhD	E2068527	EH38E2068527 distal enhancer-like signature
chr2	205687129	205687146	205686950	205687266	EH38E2068528	404	dELS,CTCF-bound	dELS	4.04111631378	enhD	E2068528	EH38E2068528 distal enhancer-like signature
chr2	205690041	205690058	205689893	205690139	EH38E2068534	260	dELS	dELS	2.60729478941	enhD	E2068534	EH38E2068534 distal enhancer-like signature
chr2	205697312	205697347	205697171	205697508	EH38E2068544	452	dELS	dELS	4.5260798674	enhD	E2068544	EH38E2068544 distal enhancer-like signature
chr2	205697759	205697775	205697602	205697780	EH38E2068545	298	dELS	dELS	2.98318732473	enhD	E2068545	EH38E2068545 distal enhancer-like signature
chr2	205733962	205733979	205733719	205734048	EH38E2068602	361	dELS	dELS	3.61325248691	enhD	E2068602	EH38E2068602 distal enhancer-like signature
chr2	205755786	205755800	205755492	205755802	EH38E2068626	215	dELS	dELS	2.15488978153	enhD	E2068626	EH38E2068626 distal enhancer-like signature
chr2	205857774	205857788	205857578	205857877	EH38E2068728	287	dELS	dELS	2.87605212215	enhD	E2068728	EH38E2068728 distal enhancer-like signature
chr2	205859163	205859181	205859110	205859460	EH38E2068732	370	dELS,CTCF-bound	dELS	3.70434827842	enhD	E2068732	EH38E2068732 distal enhancer-like signature
chr2	205861406	205861420	205861372	205861718	EH38E2068736	308	dELS	dELS	3.08921783886	enhD	E2068736	EH38E2068736 distal enhancer-like signature
chr2	205879604	205879621	205879410	205879751	EH38E2068749	317	dELS,CTCF-bound	dELS	3.17763211275	enhD	E2068749	EH38E2068749 distal enhancer-like signature
chr2	205925916	205925931	205925887	205926096	EH38E2068779	421	dELS,CTCF-bound	dELS	4.21211118404	enhD	E2068779	EH38E2068779 distal enhancer-like signature
chr2	205959696	205959718	205959634	205959979	EH38E2068800	315	CTCF-only,CTCF-bound	CTCF-only	3.15672928282	CTCF	E2068800	EH38E2068800 CTCF-only
chr2	205965970	205966070	205965785	205966130	EH38E2068803	285	DNase-H3K4me3	DNase-H3K4me3	2.85077926657	K4m3	E2068803	EH38E2068803 DNase-H3K4me3
chr2	206003777	206003805	206003656	206003991	EH38E2068827	188	dELS,CTCF-bound	dELS	1.88505921668	enhD	E2068827	EH38E2068827 distal enhancer-like signature
chr2	206084240	206084277	206084178	206084348	EH38E2068870	287	pELS,CTCF-bound	pELS	2.87696427384	enhP	E2068870	EH38E2068870 proximal enhancer-like signature
chr2	206085012	206085030	206084901	206085084	EH38E2068872	353	pELS,CTCF-bound	pELS	3.53518125782	enhP	E2068872	EH38E2068872 proximal enhancer-like signature
chr2	206085509	206085531	206085461	206085640	EH38E2068874	454	PLS,CTCF-bound	PLS	4.54960156047	prom	E2068874	EH38E2068874 promoter-like signature
chr2	206085614	206085633	206085461	206085640	EH38E2068874	454	PLS,CTCF-bound	PLS	4.54960156047	prom	E2068874	EH38E2068874 promoter-like signature
chr2	206086380	206086396	206086394	206086595	EH38E2068877	303	pELS,CTCF-bound	pELS	3.0335695555	enhP	E2068877	EH38E2068877 proximal enhancer-like signature
chr2	206202597	206202616	206202475	206202815	EH38E2068939	328	pELS	pELS	3.28217763089	enhP	E2068939	EH38E2068939 proximal enhancer-like signature
chr2	206274745	206274761	206274452	206274802	EH38E2068997	455	PLS	PLS	4.55522354366	prom	E2068997	EH38E2068997 promoter-like signature
chr2	206274980	206275001	206274818	206275007	EH38E2068998	350	pELS,CTCF-bound	pELS	3.50879963004	enhP	E2068998	EH38E2068998 proximal enhancer-like signature
chr2	206442885	206442904	206442830	206443077	EH38E2069067	351	pELS,CTCF-bound	pELS	3.51521548839	enhP	E2069067	EH38E2069067 proximal enhancer-like signature
chr2	206443424	206443442	206443232	206443582	EH38E2069068	417	PLS,CTCF-bound	PLS	4.17103838006	prom	E2069068	EH38E2069068 promoter-like signature
chr2	206443445	206443527	206443232	206443582	EH38E2069068	417	PLS,CTCF-bound	PLS	4.17103838006	prom	E2069068	EH38E2069068 promoter-like signature
chr2	206443761	206443775	206443755	206443998	EH38E2069069	324	PLS,CTCF-bound	PLS	3.24015772428	prom	E2069069	EH38E2069069 promoter-like signature
chr2	206443979	206443992	206443755	206443998	EH38E2069069	324	PLS,CTCF-bound	PLS	3.24015772428	prom	E2069069	EH38E2069069 promoter-like signature
chr2	206444139	206444163	206443998	206444282	EH38E2069070	265	pELS,CTCF-bound	pELS	2.65955971346	enhP	E2069070	EH38E2069070 proximal enhancer-like signature
chr2	206537328	206537346	206537017	206537362	EH38E2069125	288	dELS	dELS	2.8827816497	enhD	E2069125	EH38E2069125 distal enhancer-like signature
chr2	206642136	206642157	206642069	206642277	EH38E2069158	230	DNase-H3K4me3	DNase-H3K4me3	2.30926105791	K4m3	E2069158	EH38E2069158 DNase-H3K4me3
chr2	206765222	206765241	206765233	206765410	EH38E2069182	526	PLS,CTCF-bound	PLS	5.26707566416	prom	E2069182	EH38E2069182 promoter-like signature
chr2	206765339	206765355	206765233	206765410	EH38E2069182	526	PLS,CTCF-bound	PLS	5.26707566416	prom	E2069182	EH38E2069182 promoter-like signature
chr2	206972015	206972030	206971831	206972178	EH38E2069296	354	dELS	dELS	3.54127563039	enhD	E2069296	EH38E2069296 distal enhancer-like signature
chr2	207134312	207134328	207134237	207134400	EH38E2069424	384	PLS	PLS	3.84418920264	prom	E2069424	EH38E2069424 promoter-like signature
chr2	207165199	207165220	207165071	207165419	EH38E2069486	450	pELS,CTCF-bound	pELS	4.50271622281	enhP	E2069486	EH38E2069486 proximal enhancer-like signature
chr2	207166274	207166288	207166081	207166431	EH38E2069489	666	PLS,CTCF-bound	PLS	6.66723728899	prom	E2069489	EH38E2069489 promoter-like signature
chr2	207166543	207166557	207166533	207166703	EH38E2069490	444	pELS,CTCF-bound	pELS	4.44939779911	enhP	E2069490	EH38E2069490 proximal enhancer-like signature
chr2	207166890	207166917	207166721	207167045	EH38E2069491	433	PLS,CTCF-bound	PLS	4.33709765718	prom	E2069491	EH38E2069491 promoter-like signature
chr2	207166930	207166945	207166721	207167045	EH38E2069491	433	PLS,CTCF-bound	PLS	4.33709765718	prom	E2069491	EH38E2069491 promoter-like signature
chr2	207255812	207255828	207255639	207255958	EH38E2069581	329	pELS	pELS	3.29704241462	enhP	E2069581	EH38E2069581 proximal enhancer-like signature
chr2	207257097	207257114	207256879	207257228	EH38E2069584	347	dELS	dELS	3.47879517427	enhD	E2069584	EH38E2069584 distal enhancer-like signature
chr2	207258288	207258313	207258264	207258432	EH38E2069588	408	dELS,CTCF-bound	dELS	4.08693159709	enhD	E2069588	EH38E2069588 distal enhancer-like signature
chr2	207310044	207310114	207310034	207310246	EH38E2069630	323	dELS	dELS	3.23606726333	enhD	E2069630	EH38E2069630 distal enhancer-like signature
chr2	207468353	207468395	207468178	207468455	EH38E2069748	225	dELS	dELS	2.25590947852	enhD	E2069748	EH38E2069748 distal enhancer-like signature
chr2	207474067	207474084	207473918	207474255	EH38E2069761	238	dELS	dELS	2.38551972612	enhD	E2069761	EH38E2069761 distal enhancer-like signature
chr2	207529846	207529861	207529777	207530127	EH38E2069831	717	PLS,CTCF-bound	PLS	7.1773887904	prom	E2069831	EH38E2069831 promoter-like signature
chr2	207529893	207529917	207529777	207530127	EH38E2069831	717	PLS,CTCF-bound	PLS	7.1773887904	prom	E2069831	EH38E2069831 promoter-like signature
chr2	207530205	207530220	207530174	207530391	EH38E2069832	504	pELS,CTCF-bound	pELS	5.04965097064	enhP	E2069832	EH38E2069832 proximal enhancer-like signature
chr2	207624770	207624785	207624586	207624936	EH38E2069895	428	PLS,CTCF-bound	PLS	4.28916235122	prom	E2069895	EH38E2069895 promoter-like signature
chr2	207625283	207625303	207625288	207625638	EH38E2069897	632	PLS,CTCF-bound	PLS	6.32318117769	prom	E2069897	EH38E2069897 promoter-like signature
chr2	207625354	207625369	207625288	207625638	EH38E2069897	632	PLS,CTCF-bound	PLS	6.32318117769	prom	E2069897	EH38E2069897 promoter-like signature
chr2	207625609	207625626	207625288	207625638	EH38E2069897	632	PLS,CTCF-bound	PLS	6.32318117769	prom	E2069897	EH38E2069897 promoter-like signature
chr2	207626016	207626034	207625893	207626167	EH38E2069899	418	PLS,CTCF-bound	PLS	4.18873978747	prom	E2069899	EH38E2069899 promoter-like signature
chr2	207681561	207681576	207681514	207681731	EH38E2069938	268	PLS,CTCF-bound	PLS	2.68670749209	prom	E2069938	EH38E2069938 promoter-like signature
chr2	207711946	207711966	207711890	207712236	EH38E2069964	363	pELS,CTCF-bound	pELS	3.63743582886	enhP	E2069964	EH38E2069964 proximal enhancer-like signature
chr2	207766980	207766995	207766819	207767085	EH38E2070014	295	dELS,CTCF-bound	dELS	2.95966183881	enhD	E2070014	EH38E2070014 distal enhancer-like signature
chr2	207767279	207767295	207767279	207767521	EH38E2070015	290	dELS,CTCF-bound	dELS	2.90118208803	enhD	E2070015	EH38E2070015 distal enhancer-like signature
chr2	207768035	207768052	207767905	207768218	EH38E2070016	382	pELS,CTCF-bound	pELS	3.82882821756	enhP	E2070016	EH38E2070016 proximal enhancer-like signature
chr2	207768401	207768421	207768260	207768449	EH38E2070017	367	pELS,CTCF-bound	pELS	3.67876831843	enhP	E2070017	EH38E2070017 proximal enhancer-like signature
chr2	207768582	207768598	207768580	207768810	EH38E2070018	363	pELS,CTCF-bound	pELS	3.63090875723	enhP	E2070018	EH38E2070018 proximal enhancer-like signature
chr2	207768776	207768793	207768580	207768810	EH38E2070018	363	pELS,CTCF-bound	pELS	3.63090875723	enhP	E2070018	EH38E2070018 proximal enhancer-like signature
chr2	207769572	207769590	207769506	207769745	EH38E2070021	509	PLS,CTCF-bound	PLS	5.09818525931	prom	E2070021	EH38E2070021 promoter-like signature
chr2	207769849	207769869	207769798	207770140	EH38E2070022	713	pELS,CTCF-bound	pELS	7.13726303488	enhP	E2070022	EH38E2070022 proximal enhancer-like signature
chr2	207770009	207770029	207769798	207770140	EH38E2070022	713	pELS,CTCF-bound	pELS	7.13726303488	enhP	E2070022	EH38E2070022 proximal enhancer-like signature
chr2	207770200	207770214	207770201	207770374	EH38E2070023	482	pELS,CTCF-bound	pELS	4.82288300198	enhP	E2070023	EH38E2070023 proximal enhancer-like signature
chr2	207771261	207771288	207771121	207771403	EH38E2070025	352	pELS,CTCF-bound	pELS	3.5218273198	enhP	E2070025	EH38E2070025 proximal enhancer-like signature
chr2	207780397	207780412	207780335	207780581	EH38E2070035	178	CTCF-only,CTCF-bound	CTCF-only	1.78331704348	CTCF	E2070035	EH38E2070035 CTCF-only
chr2	207804364	207804381	207804331	207804532	EH38E2070057	246	dELS	dELS	2.46176544693	enhD	E2070057	EH38E2070057 distal enhancer-like signature
chr2	207810553	207810567	207810566	207810790	EH38E2070062	340	dELS	dELS	3.40958548659	enhD	E2070062	EH38E2070062 distal enhancer-like signature
chr2	207830064	207830083	207829988	207830334	EH38E2070093	252	dELS,CTCF-bound	dELS	2.52095370314	enhD	E2070093	EH38E2070093 distal enhancer-like signature
chr2	208025486	208025502	208025411	208025754	EH38E2070252	490	PLS,CTCF-bound	PLS	4.90936205392	prom	E2070252	EH38E2070252 promoter-like signature
chr2	208026031	208026065	208025902	208026250	EH38E2070253	306	pELS	pELS	3.06523290048	enhP	E2070253	EH38E2070253 proximal enhancer-like signature
chr2	208039800	208039843	208039778	208040127	EH38E2070262	355	dELS,CTCF-bound	dELS	3.55991621468	enhD	E2070262	EH38E2070262 distal enhancer-like signature
chr2	208112398	208112416	208112323	208112478	EH38E2070300	232	PLS	PLS	2.32441287867	prom	E2070300	EH38E2070300 promoter-like signature
chr2	208124478	208124497	208124289	208124585	EH38E2070308	314	PLS	PLS	3.14167850564	prom	E2070308	EH38E2070308 promoter-like signature
chr2	208183780	208183797	208183571	208183853	EH38E2070341	256	dELS,CTCF-bound	dELS	2.56631450781	enhD	E2070341	EH38E2070341 distal enhancer-like signature
chr2	208254149	208254178	208253993	208254223	EH38E2070385	491	pELS,CTCF-bound	pELS	4.91456987468	enhP	E2070385	EH38E2070385 proximal enhancer-like signature
chr2	208254508	208254521	208254236	208254523	EH38E2070386	530	PLS,CTCF-bound	PLS	5.3041586851	prom	E2070386	EH38E2070386 promoter-like signature
chr2	208266029	208266063	208265970	208266320	EH38E2070398	613	PLS,CTCF-bound	PLS	6.13341741533	prom	E2070398	EH38E2070398 promoter-like signature
chr2	208267644	208267657	208267604	208267952	EH38E2070402	265	pELS,CTCF-bound	pELS	2.65758190416	enhP	E2070402	EH38E2070402 proximal enhancer-like signature
chr2	208406499	208406517	208406447	208406664	EH38E2070477	231	pELS,CTCF-bound	pELS	2.31745093269	enhP	E2070477	EH38E2070477 proximal enhancer-like signature
chr2	208406694	208406730	208406711	208406922	EH38E2070478	302	PLS,CTCF-bound	PLS	3.02448906023	prom	E2070478	EH38E2070478 promoter-like signature
chr2	209208981	209209044	209208960	209209115	EH38E2070643	208	dELS,CTCF-bound	dELS	2.08495843845	enhD	E2070643	EH38E2070643 distal enhancer-like signature
chr2	209209066	209209083	209208960	209209115	EH38E2070643	208	dELS,CTCF-bound	dELS	2.08495843845	enhD	E2070643	EH38E2070643 distal enhancer-like signature
chr2	209209086	209209114	209208960	209209115	EH38E2070643	208	dELS,CTCF-bound	dELS	2.08495843845	enhD	E2070643	EH38E2070643 distal enhancer-like signature
chr2	209307644	209307659	209307626	209307942	EH38E2070660	347	dELS	dELS	3.47872656437	enhD	E2070660	EH38E2070660 distal enhancer-like signature
chr2	209424246	209424261	209424198	209424504	EH38E2070710	275	pELS,CTCF-bound	pELS	2.75108556651	enhP	E2070710	EH38E2070710 proximal enhancer-like signature
chr2	209579256	209579300	209579285	209579562	EH38E2070794	452	PLS,CTCF-bound	PLS	4.52736783386	prom	E2070794	EH38E2070794 promoter-like signature
chr2	209771893	209771914	209771653	209772000	EH38E2070891	440	PLS,CTCF-bound	PLS	4.40384627243	prom	E2070891	EH38E2070891 promoter-like signature
chr2	210002452	210002466	210002370	210002720	EH38E2070959	672	PLS,CTCF-bound	PLS	6.7295813266	prom	E2070959	EH38E2070959 promoter-like signature
chr2	210002585	210002602	210002370	210002720	EH38E2070959	672	PLS,CTCF-bound	PLS	6.7295813266	prom	E2070959	EH38E2070959 promoter-like signature
chr2	210170795	210170816	210170646	210170994	EH38E2071008	657	pELS,CTCF-bound	pELS	6.57161070675	enhP	E2071008	EH38E2071008 proximal enhancer-like signature
chr2	210225079	210225103	210225001	210225276	EH38E2071051	307	pELS,CTCF-bound	pELS	3.07751290551	enhP	E2071051	EH38E2071051 proximal enhancer-like signature
chr2	210225385	210225406	210225309	210225479	EH38E2071052	288	PLS,CTCF-bound	PLS	2.8834560225	prom	E2071052	EH38E2071052 promoter-like signature
chr2	210476650	210476667	210476587	210476937	EH38E2071150	459	PLS,CTCF-bound	PLS	4.59122370588	prom	E2071150	EH38E2071150 promoter-like signature
chr2	212022223	212022238	212022031	212022237	EH38E2071600	396	dELS	dELS	3.96957129867	enhD	E2071600	EH38E2071600 distal enhancer-like signature
chr2	212537859	212537876	212537809	212538055	EH38E2071783	295	pELS,CTCF-bound	pELS	2.95894839407	enhP	E2071783	EH38E2071783 proximal enhancer-like signature
chr2	212537958	212537974	212537809	212538055	EH38E2071783	295	pELS,CTCF-bound	pELS	2.95894839407	enhP	E2071783	EH38E2071783 proximal enhancer-like signature
chr2	212538613	212538636	212538564	212538741	EH38E2071786	246	PLS,CTCF-bound	PLS	2.46861219556	prom	E2071786	EH38E2071786 promoter-like signature
chr2	212538640	212538664	212538564	212538741	EH38E2071786	246	PLS,CTCF-bound	PLS	2.46861219556	prom	E2071786	EH38E2071786 promoter-like signature
chr2	212538688	212538706	212538564	212538741	EH38E2071786	246	PLS,CTCF-bound	PLS	2.46861219556	prom	E2071786	EH38E2071786 promoter-like signature
chr2	212538735	212538761	212538564	212538741	EH38E2071786	246	PLS,CTCF-bound	PLS	2.46861219556	prom	E2071786	EH38E2071786 promoter-like signature
chr2	212538735	212538761	212538753	212539099	EH38E2071787	285	PLS,CTCF-bound	PLS	2.85182939999	prom	E2071787	EH38E2071787 promoter-like signature
chr2	212538768	212538783	212538753	212539099	EH38E2071787	285	PLS,CTCF-bound	PLS	2.85182939999	prom	E2071787	EH38E2071787 promoter-like signature
chr2	213151679	213151708	213151656	213152002	EH38E2072111	541	pELS,CTCF-bound	pELS	5.41472106345	enhP	E2072111	EH38E2072111 proximal enhancer-like signature
chr2	213151767	213151904	213151656	213152002	EH38E2072111	541	pELS,CTCF-bound	pELS	5.41472106345	enhP	E2072111	EH38E2072111 proximal enhancer-like signature
chr2	213151958	213152006	213151656	213152002	EH38E2072111	541	pELS,CTCF-bound	pELS	5.41472106345	enhP	E2072111	EH38E2072111 proximal enhancer-like signature
chr2	213451568	213451583	213451569	213451911	EH38E2072236	426	dELS,CTCF-bound	dELS	4.26968801796	enhD	E2072236	EH38E2072236 distal enhancer-like signature
chr2	213751661	213751680	213751447	213751796	EH38E2072290	368	dELS	dELS	3.68382161557	enhD	E2072290	EH38E2072290 distal enhancer-like signature
chr2	214411005	214411023	214410949	214411298	EH38E2072417	395	PLS,CTCF-bound	PLS	3.95008780779	prom	E2072417	EH38E2072417 promoter-like signature
chr2	214809704	214809725	214809572	214809732	EH38E2072535	566	PLS,CTCF-bound	PLS	5.66349419117	prom	E2072535	EH38E2072535 promoter-like signature
chr2	214809935	214809955	214809819	214810152	EH38E2072536	762	pELS,CTCF-bound	pELS	7.62202828775	enhP	E2072536	EH38E2072536 proximal enhancer-like signature
chr2	214810040	214810059	214809819	214810152	EH38E2072536	762	pELS,CTCF-bound	pELS	7.62202828775	enhP	E2072536	EH38E2072536 proximal enhancer-like signature
chr2	214810108	214810128	214809819	214810152	EH38E2072536	762	pELS,CTCF-bound	pELS	7.62202828775	enhP	E2072536	EH38E2072536 proximal enhancer-like signature
chr2	215208250	215208267	215208163	215208315	EH38E2072655	199	dELS	dELS	1.99330932262	enhD	E2072655	EH38E2072655 distal enhancer-like signature
chr2	215311898	215311915	215311805	215312155	EH38E2072688	565	PLS,CTCF-bound	PLS	5.65511249816	prom	E2072688	EH38E2072688 promoter-like signature
chr2	215312078	215312098	215311805	215312155	EH38E2072688	565	PLS,CTCF-bound	PLS	5.65511249816	prom	E2072688	EH38E2072688 promoter-like signature
chr2	215407955	215407981	215407614	215407961	EH38E2072784	237	dELS	dELS	2.37345407601	enhD	E2072784	EH38E2072784 distal enhancer-like signature
chr2	215422139	215422155	215422129	215422330	EH38E2072803	260	dELS,CTCF-bound	dELS	2.60146674935	enhD	E2072803	EH38E2072803 distal enhancer-like signature
chr2	215435539	215435580	215435483	215435685	EH38E2072834	311	pELS,CTCF-bound	pELS	3.11751398075	enhP	E2072834	EH38E2072834 proximal enhancer-like signature
chr2	215435821	215435836	215435696	215435865	EH38E2072835	338	pELS,CTCF-bound	pELS	3.3805039877	enhP	E2072835	EH38E2072835 proximal enhancer-like signature
chr2	215436056	215436078	215435959	215436157	EH38E2072836	542	PLS,CTCF-bound	PLS	5.42748872672	prom	E2072836	EH38E2072836 promoter-like signature
chr2	215436183	215436201	215436180	215436529	EH38E2072837	528	PLS,CTCF-bound	PLS	5.28909213438	prom	E2072837	EH38E2072837 promoter-like signature
chr2	215436211	215436227	215436180	215436529	EH38E2072837	528	PLS,CTCF-bound	PLS	5.28909213438	prom	E2072837	EH38E2072837 promoter-like signature
chr2	215749820	215749838	215749666	215750015	EH38E2073098	461	dELS	dELS	4.61274249779	enhD	E2073098	EH38E2073098 distal enhancer-like signature
chr2	216013107	216013126	216012987	216013213	EH38E2073352	275	pELS,CTCF-bound	pELS	2.75827030668	enhP	E2073352	EH38E2073352 proximal enhancer-like signature
chr2	216013276	216013289	216013234	216013472	EH38E2073353	359	pELS,CTCF-bound	pELS	3.59369819191	enhP	E2073353	EH38E2073353 proximal enhancer-like signature
chr2	216013455	216013476	216013234	216013472	EH38E2073353	359	pELS,CTCF-bound	pELS	3.59369819191	enhP	E2073353	EH38E2073353 proximal enhancer-like signature
chr2	216013502	216013521	216013479	216013828	EH38E2073354	476	PLS,CTCF-bound	PLS	4.76934012494	prom	E2073354	EH38E2073354 promoter-like signature
chr2	216013594	216013615	216013479	216013828	EH38E2073354	476	PLS,CTCF-bound	PLS	4.76934012494	prom	E2073354	EH38E2073354 promoter-like signature
chr2	216081802	216081819	216081674	216082022	EH38E2073401	452	PLS,CTCF-bound	PLS	4.52838502616	prom	E2073401	EH38E2073401 promoter-like signature
chr2	216082185	216082201	216082037	216082326	EH38E2073402	288	pELS,CTCF-bound	pELS	2.88815012283	enhP	E2073402	EH38E2073402 proximal enhancer-like signature
chr2	216109141	216109159	216109067	216109417	EH38E2073422	735	PLS,CTCF-bound	PLS	7.35611997701	prom	E2073422	EH38E2073422 promoter-like signature
chr2	216109187	216109200	216109067	216109417	EH38E2073422	735	PLS,CTCF-bound	PLS	7.35611997701	prom	E2073422	EH38E2073422 promoter-like signature
chr2	216114855	216114870	216114711	216115060	EH38E2073433	742	dELS,CTCF-bound	dELS	7.42025612326	enhD	E2073433	EH38E2073433 distal enhancer-like signature
chr2	216114916	216114934	216114711	216115060	EH38E2073433	742	dELS,CTCF-bound	dELS	7.42025612326	enhD	E2073433	EH38E2073433 distal enhancer-like signature
chr2	216218556	216218577	216218364	216218561	EH38E2073530	262	pELS	pELS	2.62322264934	enhP	E2073530	EH38E2073530 proximal enhancer-like signature
chr2	216283676	216283692	216283583	216283860	EH38E2073560	357	dELS,CTCF-bound	dELS	3.57607674665	enhD	E2073560	EH38E2073560 distal enhancer-like signature
chr2	216371461	216371478	216371458	216371638	EH38E2073633	262	pELS,CTCF-bound	pELS	2.62635937036	enhP	E2073633	EH38E2073633 proximal enhancer-like signature
chr2	216372364	216372386	216372140	216372490	EH38E2073635	467	pELS,CTCF-bound	pELS	4.67215867205	enhP	E2073635	EH38E2073635 proximal enhancer-like signature
chr2	216498817	216498837	216498645	216498995	EH38E2073729	558	PLS,CTCF-bound	PLS	5.58753173477	prom	E2073729	EH38E2073729 promoter-like signature
chr2	216607327	216607342	216607211	216607379	EH38E2073847	340	pELS,CTCF-bound	pELS	3.40408131462	enhP	E2073847	EH38E2073847 proximal enhancer-like signature
chr2	216619982	216620032	216620017	216620340	EH38E2073853	293	dELS	dELS	2.93007689766	enhD	E2073853	EH38E2073853 distal enhancer-like signature
chr2	216633281	216633304	216633177	216633471	EH38E2073863	444	PLS,CTCF-bound	PLS	4.44436674275	prom	E2073863	EH38E2073863 promoter-like signature
chr2	216633617	216633638	216633490	216633703	EH38E2073864	324	pELS,CTCF-bound	pELS	3.24731265478	enhP	E2073864	EH38E2073864 proximal enhancer-like signature
chr2	216633786	216633799	216633754	216634065	EH38E2073865	303	pELS,CTCF-bound	pELS	3.03617800437	enhP	E2073865	EH38E2073865 proximal enhancer-like signature
chr2	216636923	216636954	216636672	216636979	EH38E2073872	411	dELS	dELS	4.11220215883	enhD	E2073872	EH38E2073872 distal enhancer-like signature
chr2	216657724	216657739	216657509	216657832	EH38E2073892	336	pELS	pELS	3.36107822822	enhP	E2073892	EH38E2073892 proximal enhancer-like signature
chr2	216661792	216661808	216661615	216661965	EH38E2073896	413	dELS,CTCF-bound	dELS	4.13057529415	enhD	E2073896	EH38E2073896 distal enhancer-like signature
chr2	216661842	216661860	216661615	216661965	EH38E2073896	413	dELS,CTCF-bound	dELS	4.13057529415	enhD	E2073896	EH38E2073896 distal enhancer-like signature
chr2	216665867	216665886	216665725	216666028	EH38E2073900	361	dELS,CTCF-bound	dELS	3.61756852523	enhD	E2073900	EH38E2073900 distal enhancer-like signature
chr2	216691833	216691883	216691844	216692061	EH38E2073932	326	dELS	dELS	3.26249090698	enhD	E2073932	EH38E2073932 distal enhancer-like signature
chr2	216692359	216692405	216692125	216692472	EH38E2073933	415	dELS,CTCF-bound	dELS	4.15772757868	enhD	E2073933	EH38E2073933 distal enhancer-like signature
chr2	216692426	216692461	216692125	216692472	EH38E2073933	415	dELS,CTCF-bound	dELS	4.15772757868	enhD	E2073933	EH38E2073933 distal enhancer-like signature
chr2	216692902	216692921	216692791	216692979	EH38E2073935	332	pELS,CTCF-bound	pELS	3.32548439464	enhP	E2073935	EH38E2073935 proximal enhancer-like signature
chr2	216694361	216694380	216694271	216694579	EH38E2073939	346	PLS,CTCF-bound	PLS	3.46667360815	prom	E2073939	EH38E2073939 promoter-like signature
chr2	216694391	216694411	216694271	216694579	EH38E2073939	346	PLS,CTCF-bound	PLS	3.46667360815	prom	E2073939	EH38E2073939 promoter-like signature
chr2	216711275	216711294	216710991	216711339	EH38E2073958	372	dELS	dELS	3.72789919189	enhD	E2073958	EH38E2073958 distal enhancer-like signature
chr2	216773305	216773323	216773107	216773456	EH38E2074007	456	dELS	dELS	4.56851392453	enhD	E2074007	EH38E2074007 distal enhancer-like signature
chr2	216799935	216799970	216799889	216800090	EH38E2074032	256	pELS,CTCF-bound	pELS	2.56122205608	enhP	E2074032	EH38E2074032 proximal enhancer-like signature
chr2	216800070	216800086	216799889	216800090	EH38E2074032	256	pELS,CTCF-bound	pELS	2.56122205608	enhP	E2074032	EH38E2074032 proximal enhancer-like signature
chr2	216885490	216885509	216885271	216885583	EH38E2074094	249	dELS	dELS	2.4988835392	enhD	E2074094	EH38E2074094 distal enhancer-like signature
chr2	216885518	216885537	216885271	216885583	EH38E2074094	249	dELS	dELS	2.4988835392	enhD	E2074094	EH38E2074094 distal enhancer-like signature
chr2	217066687	217066703	217066557	217066794	EH38E2074226	394	dELS,CTCF-bound	dELS	3.94396665573	enhD	E2074226	EH38E2074226 distal enhancer-like signature
chr2	217069578	217069594	217069323	217069654	EH38E2074229	177	DNase-H3K4me3	DNase-H3K4me3	1.77455525977	K4m3	E2074229	EH38E2074229 DNase-H3K4me3
chr2	217069599	217069613	217069323	217069654	EH38E2074229	177	DNase-H3K4me3	DNase-H3K4me3	1.77455525977	K4m3	E2074229	EH38E2074229 DNase-H3K4me3
chr2	217333176	217333189	217333052	217333278	EH38E2074436	359	dELS	dELS	3.59512017087	enhD	E2074436	EH38E2074436 distal enhancer-like signature
chr2	217374852	217374892	217374739	217375011	EH38E2074474	230	dELS,CTCF-bound	dELS	2.3028368982	enhD	E2074474	EH38E2074474 distal enhancer-like signature
chr2	217467469	217467493	217467492	217467655	EH38E2074554	330	dELS	dELS	3.30811220836	enhD	E2074554	EH38E2074554 distal enhancer-like signature
chr2	217489411	217489437	217489182	217489527	EH38E2074567	421	dELS	dELS	4.21838422884	enhD	E2074567	EH38E2074567 distal enhancer-like signature
chr2	217610723	217610741	217610380	217610727	EH38E2074621	407	dELS	dELS	4.07186909536	enhD	E2074621	EH38E2074621 distal enhancer-like signature
chr2	217688936	217688992	217688684	217689017	EH38E2074694	237	dELS	dELS	2.37649177687	enhD	E2074694	EH38E2074694 distal enhancer-like signature
chr2	217714450	217714470	217714348	217714698	EH38E2074719	503	dELS,CTCF-bound	dELS	5.03561462679	enhD	E2074719	EH38E2074719 distal enhancer-like signature
chr2	217756549	217756589	217756507	217756852	EH38E2074754	412	PLS,CTCF-bound	PLS	4.12397040178	prom	E2074754	EH38E2074754 promoter-like signature
chr2	217756615	217756635	217756507	217756852	EH38E2074754	412	PLS,CTCF-bound	PLS	4.12397040178	prom	E2074754	EH38E2074754 promoter-like signature
chr2	217805088	217805104	217804921	217805088	EH38E2074793	343	dELS,CTCF-bound	dELS	3.43278675718	enhD	E2074793	EH38E2074793 distal enhancer-like signature
chr2	217805423	217805448	217805144	217805493	EH38E2074794	398	dELS	dELS	3.9867113348	enhD	E2074794	EH38E2074794 distal enhancer-like signature
chr2	217831073	217831141	217831035	217831212	EH38E2074820	206	dELS,CTCF-bound	dELS	2.06869166326	enhD	E2074820	EH38E2074820 distal enhancer-like signature
chr2	217837203	217837236	217836972	217837321	EH38E2074828	406	dELS,CTCF-bound	dELS	4.06790353962	enhD	E2074828	EH38E2074828 distal enhancer-like signature
chr2	217839549	217839594	217839449	217839670	EH38E2074834	358	dELS	dELS	3.58679471702	enhD	E2074834	EH38E2074834 distal enhancer-like signature
chr2	217850581	217850641	217850422	217850669	EH38E2074850	433	dELS,CTCF-bound	dELS	4.33512935396	enhD	E2074850	EH38E2074850 distal enhancer-like signature
chr2	217851438	217851477	217851183	217851532	EH38E2074853	423	dELS,CTCF-bound	dELS	4.23121807249	enhD	E2074853	EH38E2074853 distal enhancer-like signature
chr2	217858666	217858704	217858594	217858936	EH38E2074863	468	dELS,CTCF-bound	dELS	4.68774552667	enhD	E2074863	EH38E2074863 distal enhancer-like signature
chr2	217897547	217897571	217897350	217897610	EH38E2074898	318	dELS	dELS	3.18694154647	enhD	E2074898	EH38E2074898 distal enhancer-like signature
chr2	217900298	217900316	217899995	217900333	EH38E2074902	327	pELS,CTCF-bound	pELS	3.27279266642	enhP	E2074902	EH38E2074902 proximal enhancer-like signature
chr2	217909566	217909605	217909559	217909778	EH38E2074915	270	dELS,CTCF-bound	dELS	2.70149641944	enhD	E2074915	EH38E2074915 distal enhancer-like signature
chr2	217910707	217910764	217910613	217910777	EH38E2074917	237	dELS,CTCF-bound	dELS	2.37910889128	enhD	E2074917	EH38E2074917 distal enhancer-like signature
chr2	217917032	217917049	217916863	217917208	EH38E2074928	331	dELS	dELS	3.31282608526	enhD	E2074928	EH38E2074928 distal enhancer-like signature
chr2	217919438	217919462	217919277	217919480	EH38E2074931	188	pELS,CTCF-bound	pELS	1.88453518754	enhP	E2074931	EH38E2074931 proximal enhancer-like signature
chr2	217925222	217925236	217925035	217925377	EH38E2074939	266	dELS	dELS	2.6609687759	enhD	E2074939	EH38E2074939 distal enhancer-like signature
chr2	217941553	217941571	217941261	217941607	EH38E2074961	397	dELS	dELS	3.97071121988	enhD	E2074961	EH38E2074961 distal enhancer-like signature
chr2	217943808	217943856	217943702	217943853	EH38E2074967	246	pELS,CTCF-bound	pELS	2.46793364696	enhP	E2074967	EH38E2074967 proximal enhancer-like signature
chr2	217951763	217951788	217951752	217951908	EH38E2074980	333	dELS,CTCF-bound	dELS	3.33877626069	enhD	E2074980	EH38E2074980 distal enhancer-like signature
chr2	217966263	217966330	217966009	217966359	EH38E2075002	481	dELS	dELS	4.81016675189	enhD	E2075002	EH38E2075002 distal enhancer-like signature
chr2	217979273	217979294	217979017	217979279	EH38E2075020	246	pELS,CTCF-bound	pELS	2.46348978938	enhP	E2075020	EH38E2075020 proximal enhancer-like signature
chr2	217979526	217979556	217979465	217979672	EH38E2075021	337	pELS,CTCF-bound	pELS	3.37700489551	enhP	E2075021	EH38E2075021 proximal enhancer-like signature
chr2	218003463	218003487	218003263	218003550	EH38E2075046	311	dELS	dELS	3.11295710642	enhD	E2075046	EH38E2075046 distal enhancer-like signature
chr2	218003501	218003518	218003263	218003550	EH38E2075046	311	dELS	dELS	3.11295710642	enhD	E2075046	EH38E2075046 distal enhancer-like signature
chr2	218004176	218004195	218003998	218004347	EH38E2075048	449	dELS,CTCF-bound	dELS	4.49897791447	enhD	E2075048	EH38E2075048 distal enhancer-like signature
chr2	218009856	218009870	218009784	218010011	EH38E2075057	201	dELS,CTCF-bound	dELS	2.01516116484	enhD	E2075057	EH38E2075057 distal enhancer-like signature
chr2	218010738	218010756	218010649	218010961	EH38E2075059	419	dELS,CTCF-bound	dELS	4.19775274433	enhD	E2075059	EH38E2075059 distal enhancer-like signature
chr2	218010870	218010891	218010649	218010961	EH38E2075059	419	dELS,CTCF-bound	dELS	4.19775274433	enhD	E2075059	EH38E2075059 distal enhancer-like signature
chr2	218017632	218017645	218017471	218017760	EH38E2075072	337	dELS,CTCF-bound	dELS	3.37032830198	enhD	E2075072	EH38E2075072 distal enhancer-like signature
chr2	218216519	218216536	218216456	218216648	EH38E2075182	303	pELS,CTCF-bound	pELS	3.03304022965	enhP	E2075182	EH38E2075182 proximal enhancer-like signature
chr2	218217021	218217035	218216904	218217254	EH38E2075184	588	PLS,CTCF-bound	PLS	5.88244425269	prom	E2075184	EH38E2075184 promoter-like signature
chr2	218217048	218217075	218216904	218217254	EH38E2075184	588	PLS,CTCF-bound	PLS	5.88244425269	prom	E2075184	EH38E2075184 promoter-like signature
chr2	218217100	218217121	218216904	218217254	EH38E2075184	588	PLS,CTCF-bound	PLS	5.88244425269	prom	E2075184	EH38E2075184 promoter-like signature
chr2	218217542	218217565	218217515	218217845	EH38E2075185	387	pELS,CTCF-bound	pELS	3.87049444489	enhP	E2075185	EH38E2075185 proximal enhancer-like signature
chr2	218262020	218262034	218261978	218262179	EH38E2075231	287	pELS,CTCF-bound	pELS	2.87492970161	enhP	E2075231	EH38E2075231 proximal enhancer-like signature
chr2	218263938	218263951	218263868	218264164	EH38E2075234	238	dELS,CTCF-bound	dELS	2.3814226795	enhD	E2075234	EH38E2075234 distal enhancer-like signature
chr2	218263984	218264002	218263868	218264164	EH38E2075234	238	dELS,CTCF-bound	dELS	2.3814226795	enhD	E2075234	EH38E2075234 distal enhancer-like signature
chr2	218269663	218269686	218269621	218269800	EH38E2075240	408	PLS,CTCF-bound	PLS	4.08057103748	prom	E2075240	EH38E2075240 promoter-like signature
chr2	218270356	218270380	218270152	218270499	EH38E2075241	799	PLS,CTCF-bound	PLS	7.99450072897	prom	E2075241	EH38E2075241 promoter-like signature
chr2	218289096	218289112	218289015	218289189	EH38E2075269	422	dELS,CTCF-bound	dELS	4.22140361593	enhD	E2075269	EH38E2075269 distal enhancer-like signature
chr2	218291990	218292009	218291669	218292000	EH38E2075275	423	pELS,CTCF-bound	pELS	4.23641318657	enhP	E2075275	EH38E2075275 proximal enhancer-like signature
chr2	218292620	218292643	218292406	218292745	EH38E2075278	603	PLS,CTCF-bound	PLS	6.03591454046	prom	E2075278	EH38E2075278 promoter-like signature
chr2	218322658	218322685	218322535	218322864	EH38E2075320	467	pELS,CTCF-bound	pELS	4.67650520826	enhP	E2075320	EH38E2075320 proximal enhancer-like signature
chr2	218323448	218323482	218323292	218323594	EH38E2075322	496	pELS,CTCF-bound	pELS	4.96726556198	enhP	E2075322	EH38E2075322 proximal enhancer-like signature
chr2	218329687	218329702	218329553	218329854	EH38E2075333	355	dELS	dELS	3.55184958001	enhD	E2075333	EH38E2075333 distal enhancer-like signature
chr2	218367767	218367784	218367751	218368100	EH38E2075368	541	PLS,CTCF-bound	PLS	5.41677802739	prom	E2075368	EH38E2075368 promoter-like signature
chr2	218368009	218368044	218367751	218368100	EH38E2075368	541	PLS,CTCF-bound	PLS	5.41677802739	prom	E2075368	EH38E2075368 promoter-like signature
chr2	218382178	218382197	218381965	218382305	EH38E2075383	532	PLS,CTCF-bound	PLS	5.32967441621	prom	E2075383	EH38E2075383 promoter-like signature
chr2	218391289	218391305	218391216	218391555	EH38E2075391	215	dELS	dELS	2.15711495323	enhD	E2075391	EH38E2075391 distal enhancer-like signature
chr2	218391466	218391479	218391216	218391555	EH38E2075391	215	dELS	dELS	2.15711495323	enhD	E2075391	EH38E2075391 distal enhancer-like signature
chr2	218395094	218395115	218394836	218395102	EH38E2075395	329	dELS,CTCF-bound	dELS	3.2981938621	enhD	E2075395	EH38E2075395 distal enhancer-like signature
chr2	218397072	218397095	218396785	218397135	EH38E2075400	498	pELS,CTCF-bound	pELS	4.98802406061	enhP	E2075400	EH38E2075400 proximal enhancer-like signature
chr2	218398578	218398597	218398414	218398760	EH38E2075404	463	pELS,CTCF-bound	pELS	4.63161173199	enhP	E2075404	EH38E2075404 proximal enhancer-like signature
chr2	218398626	218398646	218398414	218398760	EH38E2075404	463	pELS,CTCF-bound	pELS	4.63161173199	enhP	E2075404	EH38E2075404 proximal enhancer-like signature
chr2	218398667	218398687	218398414	218398760	EH38E2075404	463	pELS,CTCF-bound	pELS	4.63161173199	enhP	E2075404	EH38E2075404 proximal enhancer-like signature
chr2	218398982	218398996	218398819	218398990	EH38E2075405	356	pELS,CTCF-bound	pELS	3.56739118664	enhP	E2075405	EH38E2075405 proximal enhancer-like signature
chr2	218399193	218399210	218399140	218399413	EH38E2075406	398	PLS,CTCF-bound	PLS	3.98063257796	prom	E2075406	EH38E2075406 promoter-like signature
chr2	218399575	218399591	218399591	218399936	EH38E2075407	571	PLS,CTCF-bound	PLS	5.71935941144	prom	E2075407	EH38E2075407 promoter-like signature
chr2	218400072	218400090	218400024	218400277	EH38E2075408	386	pELS,CTCF-bound	pELS	3.86412230778	enhP	E2075408	EH38E2075408 proximal enhancer-like signature
chr2	218400443	218400458	218400338	218400589	EH38E2075409	383	pELS,CTCF-bound	pELS	3.83407283028	enhP	E2075409	EH38E2075409 proximal enhancer-like signature
chr2	218400669	218400685	218400602	218400824	EH38E2075410	407	pELS,CTCF-bound	pELS	4.0776008713	enhP	E2075410	EH38E2075410 proximal enhancer-like signature
chr2	218400735	218400750	218400602	218400824	EH38E2075410	407	pELS,CTCF-bound	pELS	4.0776008713	enhP	E2075410	EH38E2075410 proximal enhancer-like signature
chr2	218400764	218400778	218400602	218400824	EH38E2075410	407	pELS,CTCF-bound	pELS	4.0776008713	enhP	E2075410	EH38E2075410 proximal enhancer-like signature
chr2	218401495	218401512	218401250	218401495	EH38E2075412	311	pELS	pELS	3.11551480219	enhP	E2075412	EH38E2075412 proximal enhancer-like signature
chr2	218568343	218568375	218568293	218568643	EH38E2075490	669	PLS,CTCF-bound	PLS	6.69230170781	prom	E2075490	EH38E2075490 promoter-like signature
chr2	218568382	218568405	218568293	218568643	EH38E2075490	669	PLS,CTCF-bound	PLS	6.69230170781	prom	E2075490	EH38E2075490 promoter-like signature
chr2	218568493	218568513	218568293	218568643	EH38E2075490	669	PLS,CTCF-bound	PLS	6.69230170781	prom	E2075490	EH38E2075490 promoter-like signature
chr2	218659692	218659707	218659480	218659830	EH38E2075533	503	PLS,CTCF-bound	PLS	5.03138198546	prom	E2075533	EH38E2075533 promoter-like signature
chr2	218671835	218671852	218671787	218672132	EH38E2075538	475	PLS,CTCF-bound	PLS	4.75696622309	prom	E2075538	EH38E2075538 promoter-like signature
chr2	218672389	218672404	218672367	218672704	EH38E2075540	227	PLS,CTCF-bound	PLS	2.27144245077	prom	E2075540	EH38E2075540 promoter-like signature
chr2	218698914	218698933	218698932	218699265	EH38E2075552	200	dELS,CTCF-bound	dELS	2.0037019832	enhD	E2075552	EH38E2075552 distal enhancer-like signature
chr2	218710752	218710773	218710671	218711019	EH38E2075558	655	PLS,CTCF-bound	PLS	6.55649589104	prom	E2075558	EH38E2075558 promoter-like signature
chr2	218710862	218710885	218710671	218711019	EH38E2075558	655	PLS,CTCF-bound	PLS	6.55649589104	prom	E2075558	EH38E2075558 promoter-like signature
chr2	218711120	218711135	218711125	218711475	EH38E2075559	370	pELS,CTCF-bound	pELS	3.70986901136	enhP	E2075559	EH38E2075559 proximal enhancer-like signature
chr2	218782157	218782181	218781949	218782288	EH38E2075614	474	pELS,CTCF-bound	pELS	4.74663939636	enhP	E2075614	EH38E2075614 proximal enhancer-like signature
chr2	218831645	218831670	218831636	218831960	EH38E2075654	317	PLS	PLS	3.17250538708	prom	E2075654	EH38E2075654 promoter-like signature
chr2	218831672	218831685	218831636	218831960	EH38E2075654	317	PLS	PLS	3.17250538708	prom	E2075654	EH38E2075654 promoter-like signature
chr2	218853079	218853101	218852880	218853196	EH38E2075666	406	DNase-H3K4me3,CTCF-bound	DNase-H3K4me3	4.06873838813	K4m3	E2075666	EH38E2075666 DNase-H3K4me3
chr2	218856001	218856017	218855879	218856136	EH38E2075669	269	dELS	dELS	2.69856315277	enhD	E2075669	EH38E2075669 distal enhancer-like signature
chr2	218859966	218859985	218859717	218860023	EH38E2075675	278	PLS	PLS	2.78733166846	prom	E2075675	EH38E2075675 promoter-like signature
chr2	218860091	218860108	218860101	218860315	EH38E2075676	218	pELS,CTCF-bound	pELS	2.18367542843	enhP	E2075676	EH38E2075676 proximal enhancer-like signature
chr2	218871592	218871607	218871452	218871611	EH38E2075685	241	dELS	dELS	2.41553968077	enhD	E2075685	EH38E2075685 distal enhancer-like signature
chr2	218871740	218871753	218871687	218872021	EH38E2075686	298	dELS,CTCF-bound	dELS	2.98088378388	enhD	E2075686	EH38E2075686 distal enhancer-like signature
chr2	218871859	218871876	218871687	218872021	EH38E2075686	298	dELS,CTCF-bound	dELS	2.98088378388	enhD	E2075686	EH38E2075686 distal enhancer-like signature
chr2	218871941	218871958	218871687	218872021	EH38E2075686	298	dELS,CTCF-bound	dELS	2.98088378388	enhD	E2075686	EH38E2075686 distal enhancer-like signature
chr2	218873652	218873679	218873511	218873751	EH38E2075689	318	DNase-H3K4me3,CTCF-bound	DNase-H3K4me3	3.18899809996	K4m3	E2075689	EH38E2075689 DNase-H3K4me3
chr2	218880317	218880341	218880174	218880524	EH38E2075699	551	PLS,CTCF-bound	PLS	5.51119761983	prom	E2075699	EH38E2075699 promoter-like signature
chr2	218881539	218881571	218881466	218881796	EH38E2075702	211	pELS	pELS	2.11847634507	enhP	E2075702	EH38E2075702 proximal enhancer-like signature
chr2	218881731	218881749	218881466	218881796	EH38E2075702	211	pELS	pELS	2.11847634507	enhP	E2075702	EH38E2075702 proximal enhancer-like signature
chr2	218882973	218882998	218882854	218883204	EH38E2075706	366	dELS	dELS	3.66101639283	enhD	E2075706	EH38E2075706 distal enhancer-like signature
chr2	218883549	218883563	218883427	218883769	EH38E2075707	390	dELS	dELS	3.90891712219	enhD	E2075707	EH38E2075707 distal enhancer-like signature
chr2	218883573	218883594	218883427	218883769	EH38E2075707	390	dELS	dELS	3.90891712219	enhD	E2075707	EH38E2075707 distal enhancer-like signature
chr2	218886200	218886234	218886136	218886472	EH38E2075710	382	dELS	dELS	3.82139186594	enhD	E2075710	EH38E2075710 distal enhancer-like signature
chr2	218892302	218892365	218892205	218892410	EH38E2075715	335	dELS,CTCF-bound	dELS	3.35617679341	enhD	E2075715	EH38E2075715 distal enhancer-like signature
chr2	218893051	218893066	218893028	218893241	EH38E2075718	515	dELS,CTCF-bound	dELS	5.15489529486	enhD	E2075718	EH38E2075718 distal enhancer-like signature
chr2	218897182	218897200	218896950	218897300	EH38E2075728	516	dELS,CTCF-bound	dELS	5.16531929321	enhD	E2075728	EH38E2075728 distal enhancer-like signature
chr2	218909133	218909149	218908916	218909264	EH38E2075735	519	dELS,CTCF-bound	dELS	5.19518005533	enhD	E2075735	EH38E2075735 distal enhancer-like signature
chr2	218959702	218959721	218959438	218959785	EH38E2075755	494	PLS,CTCF-bound	PLS	4.94981743477	prom	E2075755	EH38E2075755 promoter-like signature
chr2	218960836	218960859	218960588	218960889	EH38E2075758	292	pELS,CTCF-bound	pELS	2.92134879866	enhP	E2075758	EH38E2075758 proximal enhancer-like signature
chr2	218963037	218963055	218962900	218963113	EH38E2075764	408	pELS,CTCF-bound	pELS	4.08454485161	enhP	E2075764	EH38E2075764 proximal enhancer-like signature
chr2	218963703	218963719	218963719	218964029	EH38E2075766	328	pELS	pELS	3.28100980194	enhP	E2075766	EH38E2075766 proximal enhancer-like signature
chr2	218980219	218980241	218980012	218980360	EH38E2075772	459	dELS,CTCF-bound	dELS	4.59392559225	enhD	E2075772	EH38E2075772 distal enhancer-like signature
chr2	218980560	218980582	218980519	218980697	EH38E2075773	261	dELS,CTCF-bound	dELS	2.61689853907	enhD	E2075773	EH38E2075773 distal enhancer-like signature
chr2	218981811	218981825	218981804	218982040	EH38E2075776	297	dELS,CTCF-bound	dELS	2.97139088947	enhD	E2075776	EH38E2075776 distal enhancer-like signature
chr2	218981954	218981974	218981804	218982040	EH38E2075776	297	dELS,CTCF-bound	dELS	2.97139088947	enhD	E2075776	EH38E2075776 distal enhancer-like signature
chr2	218982958	218982980	218982775	218983105	EH38E2075779	216	DNase-H3K4me3,CTCF-bound	DNase-H3K4me3	2.16129128615	K4m3	E2075779	EH38E2075779 DNase-H3K4me3
chr2	218984458	218984478	218984386	218984731	EH38E2075783	320	pELS	pELS	3.20264898547	enhP	E2075783	EH38E2075783 proximal enhancer-like signature
chr2	218984674	218984689	218984386	218984731	EH38E2075783	320	pELS	pELS	3.20264898547	enhP	E2075783	EH38E2075783 proximal enhancer-like signature
chr2	218985470	218985488	218985421	218985733	EH38E2075786	424	PLS	PLS	4.24543855398	prom	E2075786	EH38E2075786 promoter-like signature
chr2	218993157	218993170	218993023	218993189	EH38E2075791	240	pELS,CTCF-bound	pELS	2.40285960033	enhP	E2075791	EH38E2075791 proximal enhancer-like signature
chr2	218993387	218993400	218993230	218993397	EH38E2075792	218	PLS,CTCF-bound	PLS	2.18852648751	prom	E2075792	EH38E2075792 promoter-like signature
chr2	218993608	218993636	218993578	218993899	EH38E2075793	244	pELS,CTCF-bound	pELS	2.44566862823	enhP	E2075793	EH38E2075793 proximal enhancer-like signature
chr2	218993963	218993977	218993920	218994238	EH38E2075794	300	pELS,CTCF-bound	pELS	3.0044756623	enhP	E2075794	EH38E2075794 proximal enhancer-like signature
chr2	218996270	218996284	218996061	218996411	EH38E2075795	494	dELS,CTCF-bound	dELS	4.94062797967	enhD	E2075795	EH38E2075795 distal enhancer-like signature
chr2	218996298	218996311	218996061	218996411	EH38E2075795	494	dELS,CTCF-bound	dELS	4.94062797967	enhD	E2075795	EH38E2075795 distal enhancer-like signature
chr2	219000326	219000364	219000281	219000458	EH38E2075803	375	pELS	pELS	3.75025893899	enhP	E2075803	EH38E2075803 proximal enhancer-like signature
chr2	219001856	219001876	219001655	219001882	EH38E2075806	365	PLS,CTCF-bound	PLS	3.65199464338	prom	E2075806	EH38E2075806 promoter-like signature
chr2	219002796	219002819	219002490	219002827	EH38E2075808	422	pELS,CTCF-bound	pELS	4.22262624986	enhP	E2075808	EH38E2075808 proximal enhancer-like signature
chr2	219002921	219002938	219002848	219003049	EH38E2075809	293	pELS,CTCF-bound	pELS	2.93172421812	enhP	E2075809	EH38E2075809 proximal enhancer-like signature
chr2	219003307	219003327	219003089	219003435	EH38E2075810	445	pELS,CTCF-bound	pELS	4.45266384574	enhP	E2075810	EH38E2075810 proximal enhancer-like signature
chr2	219049394	219049412	219049376	219049617	EH38E2075825	329	dELS	dELS	3.29931536969	enhD	E2075825	EH38E2075825 distal enhancer-like signature
chr2	219057448	219057462	219057359	219057581	EH38E2075829	194	pELS,CTCF-bound	pELS	1.9461693671	enhP	E2075829	EH38E2075829 proximal enhancer-like signature
chr2	219059062	219059079	219058921	219059266	EH38E2075833	440	pELS,CTCF-bound	pELS	4.40800763516	enhP	E2075833	EH38E2075833 proximal enhancer-like signature
chr2	219060515	219060532	219060311	219060614	EH38E2075838	218	PLS,CTCF-bound	PLS	2.18745332911	prom	E2075838	EH38E2075838 promoter-like signature
chr2	219061090	219061114	219060856	219061168	EH38E2075839	384	pELS,CTCF-bound	pELS	3.84367023603	enhP	E2075839	EH38E2075839 proximal enhancer-like signature
chr2	219124585	219124600	219124482	219124683	EH38E2075891	355	dELS,CTCF-bound	dELS	3.55447403832	enhD	E2075891	EH38E2075891 distal enhancer-like signature
chr2	219129770	219129788	219129688	219129920	EH38E2075900	172	dELS	dELS	1.72392328198	enhD	E2075900	EH38E2075900 distal enhancer-like signature
chr2	219160022	219160037	219159914	219160065	EH38E2075917	325	pELS,CTCF-bound	pELS	3.25982270171	enhP	E2075917	EH38E2075917 proximal enhancer-like signature
chr2	219160550	219160576	219160400	219160720	EH38E2075919	617	pELS,CTCF-bound	pELS	6.17174239522	enhP	E2075919	EH38E2075919 proximal enhancer-like signature
chr2	219160605	219160622	219160400	219160720	EH38E2075919	617	pELS,CTCF-bound	pELS	6.17174239522	enhP	E2075919	EH38E2075919 proximal enhancer-like signature
chr2	219160749	219160785	219160742	219160903	EH38E2075920	661	PLS,CTCF-bound	PLS	6.61433247643	prom	E2075920	EH38E2075920 promoter-like signature
chr2	219177040	219177061	219176909	219177257	EH38E2075938	652	PLS,CTCF-bound	PLS	6.52636274504	prom	E2075938	EH38E2075938 promoter-like signature
chr2	219178149	219178172	219177994	219178343	EH38E2075942	699	PLS,CTCF-bound	PLS	6.99407382734	prom	E2075942	EH38E2075942 promoter-like signature
chr2	219206615	219206634	219206593	219206927	EH38E2075955	684	PLS,CTCF-bound	PLS	6.84052826743	prom	E2075955	EH38E2075955 promoter-like signature
chr2	219206783	219206806	219206593	219206927	EH38E2075955	684	PLS,CTCF-bound	PLS	6.84052826743	prom	E2075955	EH38E2075955 promoter-like signature
chr2	219207050	219207069	219206929	219207140	EH38E2075956	540	PLS,CTCF-bound	PLS	5.40386715942	prom	E2075956	EH38E2075956 promoter-like signature
chr2	219218811	219218828	219218661	219218834	EH38E2075975	464	pELS,CTCF-bound	pELS	4.6442391926	enhP	E2075975	EH38E2075975 proximal enhancer-like signature
chr2	219218846	219218896	219218845	219219195	EH38E2075976	671	PLS,CTCF-bound	PLS	6.71912345213	prom	E2075976	EH38E2075976 promoter-like signature
chr2	219229332	219229388	219229242	219229503	EH38E2075987	540	PLS,CTCF-bound	PLS	5.40103677354	prom	E2075987	EH38E2075987 promoter-like signature
chr2	219229398	219229418	219229242	219229503	EH38E2075987	540	PLS,CTCF-bound	PLS	5.40103677354	prom	E2075987	EH38E2075987 promoter-like signature
chr2	219230355	219230369	219230346	219230500	EH38E2075990	388	pELS,CTCF-bound	pELS	3.8847909941	enhP	E2075990	EH38E2075990 proximal enhancer-like signature
chr2	219252940	219252959	219252914	219253109	EH38E2076009	438	pELS,CTCF-bound	pELS	4.38976329642	enhP	E2076009	EH38E2076009 proximal enhancer-like signature
chr2	219253250	219253270	219253112	219253444	EH38E2076010	396	PLS,CTCF-bound	PLS	3.96354235575	prom	E2076010	EH38E2076010 promoter-like signature
chr2	219279384	219279422	219279135	219279484	EH38E2076035	756	PLS,CTCF-bound	PLS	7.56867619203	prom	E2076035	EH38E2076035 promoter-like signature
chr2	219286613	219286637	219286501	219286835	EH38E2076045	383	dELS,CTCF-bound	dELS	3.83525646708	enhD	E2076045	EH38E2076045 distal enhancer-like signature
chr2	219290065	219290080	219289937	219290099	EH38E2076050	334	dELS,CTCF-bound	dELS	3.34875462768	enhD	E2076050	EH38E2076050 distal enhancer-like signature
chr2	219294954	219294975	219294870	219295205	EH38E2076054	653	pELS,CTCF-bound	pELS	6.53156985136	enhP	E2076054	EH38E2076054 proximal enhancer-like signature
chr2	219295043	219295063	219294870	219295205	EH38E2076054	653	pELS,CTCF-bound	pELS	6.53156985136	enhP	E2076054	EH38E2076054 proximal enhancer-like signature
chr2	219295191	219295207	219294870	219295205	EH38E2076054	653	pELS,CTCF-bound	pELS	6.53156985136	enhP	E2076054	EH38E2076054 proximal enhancer-like signature
chr2	219295191	219295207	219295207	219295395	EH38E2076055	431	pELS,CTCF-bound	pELS	4.31731440838	enhP	E2076055	EH38E2076055 proximal enhancer-like signature
chr2	219309315	219309331	219309291	219309641	EH38E2076065	447	PLS,CTCF-bound	PLS	4.47160231381	prom	E2076065	EH38E2076065 promoter-like signature
chr2	219331992	219332005	219331956	219332165	EH38E2076074	294	pELS	pELS	2.94206295259	enhP	E2076074	EH38E2076074 proximal enhancer-like signature
chr2	219332641	219332654	219332632	219332972	EH38E2076075	248	PLS	PLS	2.48179524433	prom	E2076075	EH38E2076075 promoter-like signature
chr2	219358307	219358323	219358117	219358433	EH38E2076085	239	pELS,CTCF-bound	pELS	2.3913425945	enhP	E2076085	EH38E2076085 proximal enhancer-like signature
chr2	219358954	219358979	219358875	219359173	EH38E2076087	254	PLS,CTCF-bound	PLS	2.5438473009	prom	E2076087	EH38E2076087 promoter-like signature
chr2	219358985	219359006	219358875	219359173	EH38E2076087	254	PLS,CTCF-bound	PLS	2.5438473009	prom	E2076087	EH38E2076087 promoter-like signature
chr2	219387499	219387520	219387352	219387550	EH38E2076101	436	pELS,CTCF-bound	pELS	4.36434236898	enhP	E2076101	EH38E2076101 proximal enhancer-like signature
chr2	219387763	219387785	219387590	219387787	EH38E2076102	546	pELS,CTCF-bound	pELS	5.46454496603	enhP	E2076102	EH38E2076102 proximal enhancer-like signature
chr2	219417546	219417568	219417343	219417651	EH38E2076138	401	pELS	pELS	4.01219281454	enhP	E2076138	EH38E2076138 proximal enhancer-like signature
chr2	219418425	219418448	219418101	219418450	EH38E2076139	396	PLS,CTCF-bound	PLS	3.96761059417	prom	E2076139	EH38E2076139 promoter-like signature
chr2	219418627	219418646	219418636	219418901	EH38E2076140	292	pELS,CTCF-bound	pELS	2.92663431989	enhP	E2076140	EH38E2076140 proximal enhancer-like signature
chr2	219418689	219418703	219418636	219418901	EH38E2076140	292	pELS,CTCF-bound	pELS	2.92663431989	enhP	E2076140	EH38E2076140 proximal enhancer-like signature
chr2	219418766	219418783	219418636	219418901	EH38E2076140	292	pELS,CTCF-bound	pELS	2.92663431989	enhP	E2076140	EH38E2076140 proximal enhancer-like signature
chr2	219421414	219421430	219421303	219421623	EH38E2076145	215	dELS,CTCF-bound	dELS	2.15954363843	enhD	E2076145	EH38E2076145 distal enhancer-like signature
chr2	219430798	219430814	219430679	219431028	EH38E2076157	412	dELS,CTCF-bound	dELS	4.1212980963	enhD	E2076157	EH38E2076157 distal enhancer-like signature
chr2	219435132	219435154	219435055	219435364	EH38E2076163	246	pELS,CTCF-bound	pELS	2.46350513846	enhP	E2076163	EH38E2076163 proximal enhancer-like signature
chr2	219438615	219438635	219438526	219438746	EH38E2076167	180	dELS	dELS	1.80685604672	enhD	E2076167	EH38E2076167 distal enhancer-like signature
chr2	219441516	219441541	219441382	219441710	EH38E2076170	297	pELS,CTCF-bound	pELS	2.97717349486	enhP	E2076170	EH38E2076170 proximal enhancer-like signature
chr2	219442500	219442519	219442430	219442648	EH38E2076172	226	pELS	pELS	2.26489594545	enhP	E2076172	EH38E2076172 proximal enhancer-like signature
chr2	219442556	219442570	219442430	219442648	EH38E2076172	226	pELS	pELS	2.26489594545	enhP	E2076172	EH38E2076172 proximal enhancer-like signature
chr2	219448333	219448353	219448348	219448698	EH38E2076180	269	dELS,CTCF-bound	dELS	2.69725223807	enhD	E2076180	EH38E2076180 distal enhancer-like signature
chr2	219448589	219448613	219448348	219448698	EH38E2076180	269	dELS,CTCF-bound	dELS	2.69725223807	enhD	E2076180	EH38E2076180 distal enhancer-like signature
chr2	219448686	219448718	219448348	219448698	EH38E2076180	269	dELS,CTCF-bound	dELS	2.69725223807	enhD	E2076180	EH38E2076180 distal enhancer-like signature
chr2	219454024	219454040	219453684	219454034	EH38E2076190	498	dELS,CTCF-bound	dELS	4.98491333776	enhD	E2076190	EH38E2076190 distal enhancer-like signature
chr2	219484335	219484352	219484100	219484391	EH38E2076218	226	dELS	dELS	2.26837054081	enhD	E2076218	EH38E2076218 distal enhancer-like signature
chr2	219490422	219490440	219490188	219490467	EH38E2076225	269	dELS,CTCF-bound	dELS	2.69006183951	enhD	E2076225	EH38E2076225 distal enhancer-like signature
chr2	219497112	219497139	219497002	219497187	EH38E2076234	256	pELS,CTCF-bound	pELS	2.56013776868	enhP	E2076234	EH38E2076234 proximal enhancer-like signature
chr2	219497994	219498012	219497872	219498222	EH38E2076237	438	PLS,CTCF-bound	PLS	4.38640591714	prom	E2076237	EH38E2076237 promoter-like signature
chr2	219501582	219501599	219501548	219501719	EH38E2076241	282	pELS	pELS	2.82390468656	enhP	E2076241	EH38E2076241 proximal enhancer-like signature
chr2	219512117	219512131	219512025	219512194	EH38E2076256	261	dELS,CTCF-bound	dELS	2.61973478033	enhD	E2076256	EH38E2076256 distal enhancer-like signature
chr2	219514414	219514436	219514273	219514619	EH38E2076262	443	PLS,CTCF-bound	PLS	4.43032186141	prom	E2076262	EH38E2076262 promoter-like signature
chr2	219516551	219516575	219516348	219516558	EH38E2076264	236	pELS,CTCF-bound	pELS	2.36079503364	enhP	E2076264	EH38E2076264 proximal enhancer-like signature
chr2	219522950	219522969	219522800	219522950	EH38E2076274	363	dELS,CTCF-bound	dELS	3.63657246519	enhD	E2076274	EH38E2076274 distal enhancer-like signature
chr2	219523533	219523551	219523363	219523688	EH38E2076276	305	dELS,CTCF-bound	dELS	3.05196580737	enhD	E2076276	EH38E2076276 distal enhancer-like signature
chr2	219541675	219541694	219541641	219541791	EH38E2076292	475	pELS,CTCF-bound	pELS	4.7547898747	enhP	E2076292	EH38E2076292 proximal enhancer-like signature
chr2	219542034	219542053	219541793	219542077	EH38E2076293	496	pELS,CTCF-bound	pELS	4.96643213164	enhP	E2076293	EH38E2076293 proximal enhancer-like signature
chr2	219543164	219543182	219542963	219543232	EH38E2076296	340	PLS,CTCF-bound	PLS	3.40007138085	prom	E2076296	EH38E2076296 promoter-like signature
chr2	219544066	219544082	219543759	219544107	EH38E2076298	600	PLS,CTCF-bound	PLS	6.00912336697	prom	E2076298	EH38E2076298 promoter-like signature
chr2	219551540	219551556	219551496	219551831	EH38E2076304	351	dELS	dELS	3.51761706794	enhD	E2076304	EH38E2076304 distal enhancer-like signature
chr2	219552545	219552561	219552315	219552635	EH38E2076306	492	dELS,CTCF-bound	dELS	4.92029940921	enhD	E2076306	EH38E2076306 distal enhancer-like signature
chr2	219552647	219552663	219552637	219552788	EH38E2076307	495	dELS,CTCF-bound	dELS	4.95769196326	enhD	E2076307	EH38E2076307 distal enhancer-like signature
chr2	219552774	219552793	219552637	219552788	EH38E2076307	495	dELS,CTCF-bound	dELS	4.95769196326	enhD	E2076307	EH38E2076307 distal enhancer-like signature
chr2	219552963	219552979	219552884	219553084	EH38E2076308	333	dELS,CTCF-bound	dELS	3.33899079533	enhD	E2076308	EH38E2076308 distal enhancer-like signature
chr2	219568074	219568093	219567973	219568305	EH38E2076325	221	dELS,CTCF-bound	dELS	2.21150291711	enhD	E2076325	EH38E2076325 distal enhancer-like signature
chr2	219570262	219570285	219570270	219570426	EH38E2076329	261	pELS,CTCF-bound	pELS	2.61995242414	enhP	E2076329	EH38E2076329 proximal enhancer-like signature
chr2	219570474	219570493	219570456	219570715	EH38E2076330	314	pELS,CTCF-bound	pELS	3.14930221417	enhP	E2076330	EH38E2076330 proximal enhancer-like signature
chr2	219570525	219570541	219570456	219570715	EH38E2076330	314	pELS,CTCF-bound	pELS	3.14930221417	enhP	E2076330	EH38E2076330 proximal enhancer-like signature
chr2	219570568	219570616	219570456	219570715	EH38E2076330	314	pELS,CTCF-bound	pELS	3.14930221417	enhP	E2076330	EH38E2076330 proximal enhancer-like signature
chr2	219570969	219570990	219570827	219571096	EH38E2076331	271	pELS,CTCF-bound	pELS	2.71406952102	enhP	E2076331	EH38E2076331 proximal enhancer-like signature
chr2	219571957	219571996	219571939	219572283	EH38E2076334	413	PLS,CTCF-bound	PLS	4.13130191416	prom	E2076334	EH38E2076334 promoter-like signature
chr2	219571997	219572054	219571939	219572283	EH38E2076334	413	PLS,CTCF-bound	PLS	4.13130191416	prom	E2076334	EH38E2076334 promoter-like signature
chr2	219576711	219576733	219576605	219576770	EH38E2076342	269	dELS	dELS	2.69258858691	enhD	E2076342	EH38E2076342 distal enhancer-like signature
chr2	219598019	219598037	219598007	219598345	EH38E2076357	558	pELS,CTCF-bound	pELS	5.58470274015	enhP	E2076357	EH38E2076357 proximal enhancer-like signature
chr2	219613637	219613655	219613568	219613737	EH38E2076369	329	dELS	dELS	3.29257418478	enhD	E2076369	EH38E2076369 distal enhancer-like signature
chr2	219614605	219614624	219614572	219614893	EH38E2076371	234	dELS	dELS	2.341071038	enhD	E2076371	EH38E2076371 distal enhancer-like signature
chr2	219627609	219627627	219627565	219627752	EH38E2076389	349	PLS,CTCF-bound	PLS	3.49830912825	prom	E2076389	EH38E2076389 promoter-like signature
chr2	219628045	219628070	219627767	219628054	EH38E2076390	317	pELS,CTCF-bound	pELS	3.17879149796	enhP	E2076390	EH38E2076390 proximal enhancer-like signature
chr2	219706959	219706977	219706772	219706985	EH38E2076475	363	dELS	dELS	3.63823190847	enhD	E2076475	EH38E2076475 distal enhancer-like signature
chr2	219722358	219722375	219722345	219722686	EH38E2076486	441	dELS,CTCF-bound	dELS	4.41487878084	enhD	E2076486	EH38E2076486 distal enhancer-like signature
chr2	219917944	219917979	219917898	219918099	EH38E2076571	244	CTCF-only,CTCF-bound	CTCF-only	2.44583193622	CTCF	E2076571	EH38E2076571 CTCF-only
chr2	220000733	220000748	220000615	220000948	EH38E2076618	262	dELS	dELS	2.62763050493	enhD	E2076618	EH38E2076618 distal enhancer-like signature
chr2	220199077	220199099	220198950	220199290	EH38E2076716	440	dELS	dELS	4.4010363916	enhD	E2076716	EH38E2076716 distal enhancer-like signature
chr2	220507750	220507767	220507639	220507873	EH38E2076843	174	CTCF-only,CTCF-bound	CTCF-only	1.74865063479	CTCF	E2076843	EH38E2076843 CTCF-only
chr2	221570983	221570996	221570951	221571229	EH38E2077298	324	pELS,CTCF-bound	pELS	3.24226294519	enhP	E2077298	EH38E2077298 proximal enhancer-like signature
chr2	221571037	221571060	221570951	221571229	EH38E2077298	324	pELS,CTCF-bound	pELS	3.24226294519	enhP	E2077298	EH38E2077298 proximal enhancer-like signature
chr2	221571107	221571206	221570951	221571229	EH38E2077298	324	pELS,CTCF-bound	pELS	3.24226294519	enhP	E2077298	EH38E2077298 proximal enhancer-like signature
chr2	221571210	221571276	221570951	221571229	EH38E2077298	324	pELS,CTCF-bound	pELS	3.24226294519	enhP	E2077298	EH38E2077298 proximal enhancer-like signature
chr2	221571210	221571276	221571237	221571461	EH38E2077299	320	pELS	pELS	3.2088837052	enhP	E2077299	EH38E2077299 proximal enhancer-like signature
chr2	221571941	221571960	221571852	221572038	EH38E2077301	284	pELS,CTCF-bound	pELS	2.84552497612	enhP	E2077301	EH38E2077301 proximal enhancer-like signature
chr2	221572469	221572488	221572245	221572592	EH38E2077302	505	PLS,CTCF-bound	PLS	5.05138612094	prom	E2077302	EH38E2077302 promoter-like signature
chr2	221572761	221572777	221572609	221572840	EH38E2077303	325	pELS,CTCF-bound	pELS	3.25387475919	enhP	E2077303	EH38E2077303 proximal enhancer-like signature
chr2	221573035	221573050	221572904	221573059	EH38E2077304	316	pELS,CTCF-bound	pELS	3.16160867614	enhP	E2077304	EH38E2077304 proximal enhancer-like signature
chr2	221573782	221573804	221573538	221573785	EH38E2077307	479	pELS,CTCF-bound	pELS	4.79848760717	enhP	E2077307	EH38E2077307 proximal enhancer-like signature
chr2	221573782	221573804	221573797	221574028	EH38E2077308	333	pELS,CTCF-bound	pELS	3.33911941647	enhP	E2077308	EH38E2077308 proximal enhancer-like signature
chr2	221574192	221574211	221574057	221574289	EH38E2077309	379	PLS,CTCF-bound	PLS	3.79823340597	prom	E2077309	EH38E2077309 promoter-like signature
chr2	221610891	221610905	221610726	221610935	EH38E2077330	254	dELS	dELS	2.54052652138	enhD	E2077330	EH38E2077330 distal enhancer-like signature
chr2	221738146	221738163	221738125	221738307	EH38E2077368	227	CTCF-only,CTCF-bound	CTCF-only	2.27155422592	CTCF	E2077368	EH38E2077368 CTCF-only
chr2	221917863	221917880	221917786	221917978	EH38E2077438	212	CTCF-only,CTCF-bound	CTCF-only	2.12518830548	CTCF	E2077438	EH38E2077438 CTCF-only
chr2	222208660	222208673	222208392	222208730	EH38E2077535	362	dELS	dELS	3.6256078763	enhD	E2077535	EH38E2077535 distal enhancer-like signature
chr2	222291118	222291137	222290993	222291199	EH38E2077605	494	dELS,CTCF-bound	dELS	4.94330286316	enhD	E2077605	EH38E2077605 distal enhancer-like signature
chr2	222291382	222291398	222291246	222291438	EH38E2077606	410	dELS,CTCF-bound	dELS	4.10371273589	enhD	E2077606	EH38E2077606 distal enhancer-like signature
chr2	222295001	222295019	222294886	222295039	EH38E2077614	233	dELS	dELS	2.33873690879	enhD	E2077614	EH38E2077614 distal enhancer-like signature
chr2	222295139	222295154	222295097	222295260	EH38E2077615	265	dELS,CTCF-bound	dELS	2.65623739038	enhD	E2077615	EH38E2077615 distal enhancer-like signature
chr2	222297059	222297077	222296968	222297318	EH38E2077621	378	pELS	pELS	3.78642841338	enhP	E2077621	EH38E2077621 proximal enhancer-like signature
chr2	222301561	222301582	222301483	222301790	EH38E2077631	252	dELS	dELS	2.52444064622	enhD	E2077631	EH38E2077631 distal enhancer-like signature
chr2	222301875	222301890	222301883	222302092	EH38E2077632	207	dELS	dELS	2.07306018686	enhD	E2077632	EH38E2077632 distal enhancer-like signature
chr2	222302229	222302249	222302094	222302386	EH38E2077633	257	dELS	dELS	2.57527814045	enhD	E2077633	EH38E2077633 distal enhancer-like signature
chr2	222304859	222304880	222304690	222304933	EH38E2077640	317	dELS,CTCF-bound	dELS	3.17453971314	enhD	E2077640	EH38E2077640 distal enhancer-like signature
chr2	222305521	222305567	222305517	222305817	EH38E2077643	284	dELS,CTCF-bound	dELS	2.84317249934	enhD	E2077643	EH38E2077643 distal enhancer-like signature
chr2	222306275	222306293	222305967	222306306	EH38E2077644	310	dELS,CTCF-bound	dELS	3.10778004718	enhD	E2077644	EH38E2077644 distal enhancer-like signature
chr2	222307326	222307344	222307182	222307475	EH38E2077646	343	dELS,CTCF-bound	dELS	3.43968220423	enhD	E2077646	EH38E2077646 distal enhancer-like signature
chr2	222311883	222311898	222311630	222311970	EH38E2077653	243	DNase-H3K4me3	DNase-H3K4me3	2.43229573366	K4m3	E2077653	EH38E2077653 DNase-H3K4me3
chr2	222312174	222312187	222311997	222312175	EH38E2077654	231	DNase-H3K4me3,CTCF-bound	DNase-H3K4me3	2.31524635011	K4m3	E2077654	EH38E2077654 DNase-H3K4me3
chr2	222313111	222313160	222312952	222313295	EH38E2077657	219	DNase-H3K4me3	DNase-H3K4me3	2.19023703985	K4m3	E2077657	EH38E2077657 DNase-H3K4me3
chr2	222318336	222318365	222318159	222318497	EH38E2077664	461	PLS,CTCF-bound	PLS	4.61720029998	prom	E2077664	EH38E2077664 promoter-like signature
chr2	222318392	222318410	222318159	222318497	EH38E2077664	461	PLS,CTCF-bound	PLS	4.61720029998	prom	E2077664	EH38E2077664 promoter-like signature
chr2	222318554	222318583	222318528	222318692	EH38E2077665	399	PLS,CTCF-bound	PLS	3.99847618618	prom	E2077665	EH38E2077665 promoter-like signature
chr2	222319349	222319366	222319152	222319499	EH38E2077667	370	PLS,CTCF-bound	PLS	3.70458523126	prom	E2077667	EH38E2077667 promoter-like signature
chr2	222319376	222319390	222319152	222319499	EH38E2077667	370	PLS,CTCF-bound	PLS	3.70458523126	prom	E2077667	EH38E2077667 promoter-like signature
chr2	222319414	222319429	222319152	222319499	EH38E2077667	370	PLS,CTCF-bound	PLS	3.70458523126	prom	E2077667	EH38E2077667 promoter-like signature
chr2	222319697	222319711	222319700	222319903	EH38E2077668	309	pELS,CTCF-bound	pELS	3.09704218179	enhP	E2077668	EH38E2077668 proximal enhancer-like signature
chr2	222319735	222319762	222319700	222319903	EH38E2077668	309	pELS,CTCF-bound	pELS	3.09704218179	enhP	E2077668	EH38E2077668 proximal enhancer-like signature
chr2	222319845	222319871	222319700	222319903	EH38E2077668	309	pELS,CTCF-bound	pELS	3.09704218179	enhP	E2077668	EH38E2077668 proximal enhancer-like signature
chr2	222320261	222320281	222320055	222320386	EH38E2077669	368	pELS,CTCF-bound	pELS	3.68418575811	enhP	E2077669	EH38E2077669 proximal enhancer-like signature
chr2	222320649	222320667	222320490	222320794	EH38E2077670	390	pELS,CTCF-bound	pELS	3.901058715	enhP	E2077670	EH38E2077670 proximal enhancer-like signature
chr2	222424206	222424232	222424141	222424302	EH38E2077709	310	pELS	pELS	3.10590506624	enhP	E2077709	EH38E2077709 proximal enhancer-like signature
chr2	222494596	222494610	222494518	222494669	EH38E2077764	205	dELS,CTCF-bound	dELS	2.0555700784	enhD	E2077764	EH38E2077764 distal enhancer-like signature
chr2	222656087	222656104	222655950	222656237	EH38E2077857	721	pELS,CTCF-bound	pELS	7.21392494237	enhP	E2077857	EH38E2077857 proximal enhancer-like signature
chr2	222789681	222789713	222789447	222789797	EH38E2077966	431	dELS	dELS	4.3141913474	enhD	E2077966	EH38E2077966 distal enhancer-like signature
chr2	222860813	222860829	222860729	222861079	EH38E2078014	575	PLS,CTCF-bound	PLS	5.75161397099	prom	E2078014	EH38E2078014 promoter-like signature
chr2	222860933	222860956	222860729	222861079	EH38E2078014	575	PLS,CTCF-bound	PLS	5.75161397099	prom	E2078014	EH38E2078014 promoter-like signature
chr2	222861308	222861324	222861247	222861420	EH38E2078015	371	pELS,CTCF-bound	pELS	3.71249269825	enhP	E2078015	EH38E2078015 proximal enhancer-like signature
chr2	222861390	222861415	222861247	222861420	EH38E2078015	371	pELS,CTCF-bound	pELS	3.71249269825	enhP	E2078015	EH38E2078015 proximal enhancer-like signature
chr2	222971798	222971840	222971706	222972049	EH38E2078107	412	dELS,CTCF-bound	dELS	4.1250264576	enhD	E2078107	EH38E2078107 distal enhancer-like signature
chr2	223837270	223837286	223837146	223837323	EH38E2078597	338	pELS,CTCF-bound	pELS	3.38140505382	enhP	E2078597	EH38E2078597 proximal enhancer-like signature
chr2	223837395	223837412	223837395	223837735	EH38E2078598	430	PLS,CTCF-bound	PLS	4.30588464883	prom	E2078598	EH38E2078598 promoter-like signature
chr2	223837847	223837876	223837737	223838079	EH38E2078599	488	pELS,CTCF-bound	pELS	4.88270759711	enhP	E2078599	EH38E2078599 proximal enhancer-like signature
chr2	223918812	223918825	223918778	223919075	EH38E2078667	347	dELS,CTCF-bound	dELS	3.47951817722	enhD	E2078667	EH38E2078667 distal enhancer-like signature
chr2	223944453	223944466	223944224	223944534	EH38E2078690	354	pELS,CTCF-bound	pELS	3.54245164699	enhP	E2078690	EH38E2078690 proximal enhancer-like signature
chr2	223957636	223957654	223957614	223957806	EH38E2078708	365	pELS,CTCF-bound	pELS	3.65053871553	enhP	E2078708	EH38E2078708 proximal enhancer-like signature
chr2	224039014	224039032	224038979	224039144	EH38E2078771	288	pELS,CTCF-bound	pELS	2.88363211882	enhP	E2078771	EH38E2078771 proximal enhancer-like signature
chr2	224039322	224039344	224039151	224039501	EH38E2078772	371	PLS,CTCF-bound	PLS	3.71797893303	prom	E2078772	EH38E2078772 promoter-like signature
chr2	224039417	224039435	224039151	224039501	EH38E2078772	371	PLS,CTCF-bound	PLS	3.71797893303	prom	E2078772	EH38E2078772 promoter-like signature
chr2	224416874	224416889	224416750	224417013	EH38E2079036	354	dELS,CTCF-bound	dELS	3.54042826619	enhD	E2079036	EH38E2079036 distal enhancer-like signature
chr2	224584559	224584575	224584523	224584724	EH38E2079143	411	pELS	pELS	4.11530974354	enhP	E2079143	EH38E2079143 proximal enhancer-like signature
chr2	224584709	224584723	224584523	224584724	EH38E2079143	411	pELS	pELS	4.11530974354	enhP	E2079143	EH38E2079143 proximal enhancer-like signature
chr2	224584878	224584895	224584782	224585113	EH38E2079144	441	pELS,CTCF-bound	pELS	4.41456460397	enhP	E2079144	EH38E2079144 proximal enhancer-like signature
chr2	224585537	224585552	224585411	224585760	EH38E2079145	760	PLS,CTCF-bound	PLS	7.60432325807	prom	E2079145	EH38E2079145 promoter-like signature
chr2	225042027	225042057	225041896	225042200	EH38E2079442	385	pELS,CTCF-bound	pELS	3.8524635138	enhP	E2079442	EH38E2079442 proximal enhancer-like signature
chr2	225042209	225042233	225042218	225042373	EH38E2079443	363	PLS,CTCF-bound	PLS	3.63468113449	prom	E2079443	EH38E2079443 promoter-like signature
chr2	225042400	225042415	225042401	225042619	EH38E2079444	364	PLS,CTCF-bound	PLS	3.64451106288	prom	E2079444	EH38E2079444 promoter-like signature
chr2	225042599	225042622	225042401	225042619	EH38E2079444	364	PLS,CTCF-bound	PLS	3.64451106288	prom	E2079444	EH38E2079444 promoter-like signature
chr2	225112980	225113011	225112683	225113025	EH38E2079480	382	dELS	dELS	3.82811790563	enhD	E2079480	EH38E2079480 distal enhancer-like signature
chr2	225641429	225641463	225641126	225641475	EH38E2079637	349	CTCF-only,CTCF-bound	CTCF-only	3.49122059545	CTCF	E2079637	EH38E2079637 CTCF-only
chr2	225744149	225744171	225744067	225744369	EH38E2079663	221	DNase-H3K4me3	DNase-H3K4me3	2.21910217396	K4m3	E2079663	EH38E2079663 DNase-H3K4me3
chr2	226030629	226030644	226030324	226030672	EH38E2079741	389	dELS	dELS	3.89775324867	enhD	E2079741	EH38E2079741 distal enhancer-like signature
chr2	226031480	226031499	226031139	226031486	EH38E2079743	417	dELS,CTCF-bound	dELS	4.17505641565	enhD	E2079743	EH38E2079743 distal enhancer-like signature
chr2	226638875	226638898	226638608	226638924	EH38E2080080	311	dELS	dELS	3.1155177965	enhD	E2080080	EH38E2080080 distal enhancer-like signature
chr2	226726142	226726181	226726018	226726235	EH38E2080152	275	dELS	dELS	2.7546224877	enhD	E2080152	EH38E2080152 distal enhancer-like signature
chr2	226791281	226791298	226791262	226791483	EH38E2080216	558	dELS,CTCF-bound	dELS	5.58940718794	enhD	E2080216	EH38E2080216 distal enhancer-like signature
chr2	226791578	226791595	226791515	226791865	EH38E2080217	519	dELS,CTCF-bound	dELS	5.19308874934	enhD	E2080217	EH38E2080217 distal enhancer-like signature
chr2	226791633	226791646	226791515	226791865	EH38E2080217	519	dELS,CTCF-bound	dELS	5.19308874934	enhD	E2080217	EH38E2080217 distal enhancer-like signature
chr2	226791678	226791691	226791515	226791865	EH38E2080217	519	dELS,CTCF-bound	dELS	5.19308874934	enhD	E2080217	EH38E2080217 distal enhancer-like signature
chr2	226797753	226797769	226797664	226797932	EH38E2080232	289	pELS,CTCF-bound	pELS	2.89995363217	enhP	E2080232	EH38E2080232 proximal enhancer-like signature
chr2	226798630	226798644	226798400	226798725	EH38E2080234	451	pELS,CTCF-bound	pELS	4.51264068401	enhP	E2080234	EH38E2080234 proximal enhancer-like signature
chr2	226798693	226798709	226798400	226798725	EH38E2080234	451	pELS,CTCF-bound	pELS	4.51264068401	enhP	E2080234	EH38E2080234 proximal enhancer-like signature
chr2	226799135	226799156	226799156	226799357	EH38E2080236	398	pELS,CTCF-bound	pELS	3.98974448924	enhP	E2080236	EH38E2080236 proximal enhancer-like signature
chr2	226799393	226799415	226799413	226799568	EH38E2080237	392	pELS,CTCF-bound	pELS	3.92100094517	enhP	E2080237	EH38E2080237 proximal enhancer-like signature
chr2	226799864	226799882	226799690	226800036	EH38E2080238	463	PLS,CTCF-bound	PLS	4.6370999806	prom	E2080238	EH38E2080238 promoter-like signature
chr2	226799904	226799922	226799690	226800036	EH38E2080238	463	PLS,CTCF-bound	PLS	4.6370999806	prom	E2080238	EH38E2080238 promoter-like signature
chr2	226799941	226799959	226799690	226800036	EH38E2080238	463	PLS,CTCF-bound	PLS	4.6370999806	prom	E2080238	EH38E2080238 promoter-like signature
chr2	226799978	226799998	226799690	226800036	EH38E2080238	463	PLS,CTCF-bound	PLS	4.6370999806	prom	E2080238	EH38E2080238 promoter-like signature
chr2	226800026	226800046	226799690	226800036	EH38E2080238	463	PLS,CTCF-bound	PLS	4.6370999806	prom	E2080238	EH38E2080238 promoter-like signature
chr2	226801633	226801655	226801484	226801687	EH38E2080243	366	pELS,CTCF-bound	pELS	3.6606930897	enhP	E2080243	EH38E2080243 proximal enhancer-like signature
chr2	226835440	226835455	226835353	226835699	EH38E2080260	591	pELS,CTCF-bound	pELS	5.91240181918	enhP	E2080260	EH38E2080260 proximal enhancer-like signature
chr2	226835893	226835912	226835846	226836196	EH38E2080261	647	PLS,CTCF-bound	PLS	6.477652304	prom	E2080261	EH38E2080261 promoter-like signature
chr2	226835919	226835943	226835846	226836196	EH38E2080261	647	PLS,CTCF-bound	PLS	6.477652304	prom	E2080261	EH38E2080261 promoter-like signature
chr2	226836034	226836063	226835846	226836196	EH38E2080261	647	PLS,CTCF-bound	PLS	6.477652304	prom	E2080261	EH38E2080261 promoter-like signature
chr2	226904500	226904547	226904299	226904540	EH38E2080320	240	dELS	dELS	2.40327361273	enhD	E2080320	EH38E2080320 distal enhancer-like signature
chr2	226905882	226905907	226905847	226906069	EH38E2080324	416	pELS	pELS	4.16537282235	enhP	E2080324	EH38E2080324 proximal enhancer-like signature
chr2	226908584	226908623	226908470	226908811	EH38E2080331	295	pELS,CTCF-bound	pELS	2.95759916462	enhP	E2080331	EH38E2080331 proximal enhancer-like signature
chr2	227006358	227006376	227006214	227006556	EH38E2080396	296	dELS	dELS	2.96760892226	enhD	E2080396	EH38E2080396 distal enhancer-like signature
chr2	227006404	227006424	227006214	227006556	EH38E2080396	296	dELS	dELS	2.96760892226	enhD	E2080396	EH38E2080396 distal enhancer-like signature
chr2	227164053	227164067	227163837	227164169	EH38E2080443	274	PLS,CTCF-bound	PLS	2.7419279662	prom	E2080443	EH38E2080443 promoter-like signature
chr2	227164169	227164185	227163837	227164169	EH38E2080443	274	PLS,CTCF-bound	PLS	2.7419279662	prom	E2080443	EH38E2080443 promoter-like signature
chr2	227164169	227164185	227164179	227164413	EH38E2080444	354	PLS,CTCF-bound	PLS	3.54822552975	prom	E2080444	EH38E2080444 promoter-like signature
chr2	227164708	227164724	227164577	227164778	EH38E2080446	309	PLS,CTCF-bound	PLS	3.09982566239	prom	E2080446	EH38E2080446 promoter-like signature
chr2	227325183	227325207	227325014	227325364	EH38E2080513	558	PLS,CTCF-bound	PLS	5.58216404939	prom	E2080513	EH38E2080513 promoter-like signature
chr2	227423796	227423811	227423565	227423915	EH38E2080619	299	DNase-H3K4me3	DNase-H3K4me3	2.99512581263	K4m3	E2080619	EH38E2080619 DNase-H3K4me3
chr2	227717763	227717780	227717640	227717917	EH38E2080804	383	pELS,CTCF-bound	pELS	3.83908575185	enhP	E2080804	EH38E2080804 proximal enhancer-like signature
chr2	227724560	227724575	227724300	227724642	EH38E2080810	224	dELS	dELS	2.2482893625	enhD	E2080810	EH38E2080810 distal enhancer-like signature
chr2	227759916	227759930	227759855	227760203	EH38E2080823	461	dELS	dELS	4.61756635677	enhD	E2080823	EH38E2080823 distal enhancer-like signature
chr2	227781435	227781451	227781198	227781534	EH38E2080837	400	dELS,CTCF-bound	dELS	4.00759615809	enhD	E2080837	EH38E2080837 distal enhancer-like signature
chr2	227781499	227781516	227781198	227781534	EH38E2080837	400	dELS,CTCF-bound	dELS	4.00759615809	enhD	E2080837	EH38E2080837 distal enhancer-like signature
chr2	227871515	227871534	227871492	227871837	EH38E2080912	358	PLS,CTCF-bound	PLS	3.58192070869	prom	E2080912	EH38E2080912 promoter-like signature
chr2	227871601	227871628	227871492	227871837	EH38E2080912	358	PLS,CTCF-bound	PLS	3.58192070869	prom	E2080912	EH38E2080912 promoter-like signature
chr2	228180664	228180681	228180546	228180713	EH38E2080999	309	pELS,CTCF-bound	pELS	3.09752079188	enhP	E2080999	EH38E2080999 proximal enhancer-like signature
chr2	228181683	228181719	228181609	228181929	EH38E2081003	355	PLS,CTCF-bound	PLS	3.55804712748	prom	E2081003	EH38E2081003 promoter-like signature
chr2	229270765	229270782	229270510	229270858	EH38E2081389	262	pELS	pELS	2.62938815149	enhP	E2081389	EH38E2081389 proximal enhancer-like signature
chr2	229271241	229271260	229271129	229271464	EH38E2081391	329	PLS,CTCF-bound	PLS	3.29195048185	prom	E2081391	EH38E2081391 promoter-like signature
chr2	229271304	229271321	229271129	229271464	EH38E2081391	329	PLS,CTCF-bound	PLS	3.29195048185	prom	E2081391	EH38E2081391 promoter-like signature
chr2	229387872	229387892	229387875	229388077	EH38E2081453	309	dELS,CTCF-bound	dELS	3.09171020543	enhD	E2081453	EH38E2081453 distal enhancer-like signature
chr2	229526607	229526623	229526502	229526767	EH38E2081541	187	dELS	dELS	1.87411645914	enhD	E2081541	EH38E2081541 distal enhancer-like signature
chr2	229586160	229586176	229586083	229586431	EH38E2081557	370	dELS	dELS	3.7051652846	enhD	E2081557	EH38E2081557 distal enhancer-like signature
chr2	229713445	229713460	229713431	229713625	EH38E2081611	289	pELS,CTCF-bound	pELS	2.89860535923	enhP	E2081611	EH38E2081611 proximal enhancer-like signature
chr2	229713988	229714005	229713702	229714033	EH38E2081612	341	pELS,CTCF-bound	pELS	3.41829642266	enhP	E2081612	EH38E2081612 proximal enhancer-like signature
chr2	229714398	229714412	229714379	229714714	EH38E2081614	340	PLS,CTCF-bound	PLS	3.40218200036	prom	E2081614	EH38E2081614 promoter-like signature
chr2	229714938	229714953	229714812	229715066	EH38E2081615	312	pELS,CTCF-bound	pELS	3.12666062053	enhP	E2081615	EH38E2081615 proximal enhancer-like signature
chr2	229922012	229922041	229921943	229922293	EH38E2081733	616	PLS,CTCF-bound	PLS	6.16041852626	prom	E2081733	EH38E2081733 promoter-like signature
chr2	229922777	229922794	229922656	229922808	EH38E2081735	439	pELS,CTCF-bound	pELS	4.39106792404	enhP	E2081735	EH38E2081735 proximal enhancer-like signature
chr2	229922924	229922939	229922921	229923239	EH38E2081736	330	pELS,CTCF-bound	pELS	3.30937725475	enhP	E2081736	EH38E2081736 proximal enhancer-like signature
chr2	230067858	230067897	230067667	230067923	EH38E2081789	293	pELS,CTCF-bound	pELS	2.93164289461	enhP	E2081789	EH38E2081789 proximal enhancer-like signature
chr2	230067921	230067944	230067667	230067923	EH38E2081789	293	pELS,CTCF-bound	pELS	2.93164289461	enhP	E2081789	EH38E2081789 proximal enhancer-like signature
chr2	230068524	230068546	230068511	230068677	EH38E2081792	316	pELS,CTCF-bound	pELS	3.16574263431	enhP	E2081792	EH38E2081792 proximal enhancer-like signature
chr2	230203421	230203440	230203310	230203657	EH38E2081851	377	dELS	dELS	3.77321316848	enhD	E2081851	EH38E2081851 distal enhancer-like signature
chr2	230305650	230305664	230305537	230305769	EH38E2081900	168	dELS,CTCF-bound	dELS	1.68955870143	enhD	E2081900	EH38E2081900 distal enhancer-like signature
chr2	230323509	230323525	230323319	230323600	EH38E2081908	343	DNase-H3K4me3,CTCF-bound	DNase-H3K4me3	3.4340111369	K4m3	E2081908	EH38E2081908 DNase-H3K4me3
chr2	230327195	230327209	230327008	230327348	EH38E2081910	486	PLS,CTCF-bound	PLS	4.86722617593	prom	E2081910	EH38E2081910 promoter-like signature
chr2	230412069	230412089	230411827	230412167	EH38E2081951	413	pELS,CTCF-bound	pELS	4.13368266108	enhP	E2081951	EH38E2081951 proximal enhancer-like signature
chr2	230416222	230416236	230416006	230416355	EH38E2081958	481	PLS,CTCF-bound	PLS	4.81548711446	prom	E2081958	EH38E2081958 promoter-like signature
chr2	230459943	230459957	230459729	230459969	EH38E2081994	208	dELS,CTCF-bound	dELS	2.08089604118	enhD	E2081994	EH38E2081994 distal enhancer-like signature
chr2	230657730	230657743	230657406	230657755	EH38E2082075	237	dELS	dELS	2.37034597723	enhD	E2082075	EH38E2082075 distal enhancer-like signature
chr2	230672916	230672932	230672915	230673100	EH38E2082099	257	dELS	dELS	2.57617816926	enhD	E2082099	EH38E2082099 distal enhancer-like signature
chr2	230712840	230712858	230712621	230712971	EH38E2082135	605	PLS,CTCF-bound	PLS	6.05465292632	prom	E2082135	EH38E2082135 promoter-like signature
chr2	230713041	230713062	230712990	230713144	EH38E2082136	401	pELS,CTCF-bound	pELS	4.01279324848	enhP	E2082136	EH38E2082136 proximal enhancer-like signature
chr2	230713260	230713277	230713194	230713370	EH38E2082137	328	pELS,CTCF-bound	pELS	3.28852196105	enhP	E2082137	EH38E2082137 proximal enhancer-like signature
chr2	230713757	230713774	230713693	230714035	EH38E2082139	417	pELS,CTCF-bound	pELS	4.17756965909	enhP	E2082139	EH38E2082139 proximal enhancer-like signature
chr2	230828217	230828237	230827962	230828258	EH38E2082243	202	dELS	dELS	2.02411993875	enhD	E2082243	EH38E2082243 distal enhancer-like signature
chr2	230828242	230828259	230827962	230828258	EH38E2082243	202	dELS	dELS	2.02411993875	enhD	E2082243	EH38E2082243 distal enhancer-like signature
chr2	230828285	230828310	230828299	230828558	EH38E2082244	321	dELS,CTCF-bound	dELS	3.21904149857	enhD	E2082244	EH38E2082244 distal enhancer-like signature
chr2	230828412	230828428	230828299	230828558	EH38E2082244	321	dELS,CTCF-bound	dELS	3.21904149857	enhD	E2082244	EH38E2082244 distal enhancer-like signature
chr2	230828750	230828774	230828642	230828894	EH38E2082245	322	dELS,CTCF-bound	dELS	3.22608419479	enhD	E2082245	EH38E2082245 distal enhancer-like signature
chr2	230864793	230864807	230864690	230865040	EH38E2082258	473	PLS,CTCF-bound	PLS	4.73690471897	prom	E2082258	EH38E2082258 promoter-like signature
chr2	230864836	230864859	230864690	230865040	EH38E2082258	473	PLS,CTCF-bound	PLS	4.73690471897	prom	E2082258	EH38E2082258 promoter-like signature
chr2	230864999	230865021	230864690	230865040	EH38E2082258	473	PLS,CTCF-bound	PLS	4.73690471897	prom	E2082258	EH38E2082258 promoter-like signature
chr2	230865196	230865210	230865057	230865249	EH38E2082259	325	PLS,CTCF-bound	PLS	3.25538260073	prom	E2082259	EH38E2082259 promoter-like signature
chr2	230866168	230866184	230866054	230866217	EH38E2082262	360	pELS,CTCF-bound	pELS	3.60928099131	enhP	E2082262	EH38E2082262 proximal enhancer-like signature
chr2	230868460	230868514	230868500	230868780	EH38E2082267	337	dELS	dELS	3.37987366314	enhD	E2082267	EH38E2082267 distal enhancer-like signature
chr2	230870468	230870481	230870416	230870760	EH38E2082272	287	dELS	dELS	2.87303812028	enhD	E2082272	EH38E2082272 distal enhancer-like signature
chr2	230905374	230905397	230905206	230905381	EH38E2082313	279	dELS	dELS	2.79841276659	enhD	E2082313	EH38E2082313 distal enhancer-like signature
chr2	230982369	230982382	230982191	230982417	EH38E2082392	276	dELS,CTCF-bound	dELS	2.76716865134	enhD	E2082392	EH38E2082392 distal enhancer-like signature
chr2	230984283	230984320	230984226	230984447	EH38E2082395	424	dELS	dELS	4.24786207371	enhD	E2082395	EH38E2082395 distal enhancer-like signature
chr2	230985586	230985605	230985565	230985792	EH38E2082398	343	dELS,CTCF-bound	dELS	3.43367834379	enhD	E2082398	EH38E2082398 distal enhancer-like signature
chr2	231008314	231008329	231008137	231008471	EH38E2082412	345	dELS	dELS	3.45704554709	enhD	E2082412	EH38E2082412 distal enhancer-like signature
chr2	231037309	231037326	231037278	231037563	EH38E2082438	390	PLS,CTCF-bound	PLS	3.90137570129	prom	E2082438	EH38E2082438 promoter-like signature
chr2	231037404	231037428	231037278	231037563	EH38E2082438	390	PLS,CTCF-bound	PLS	3.90137570129	prom	E2082438	EH38E2082438 promoter-like signature
