## Supplementary material for "Z-Flipon Variants reveal the many roles of Z-DNA and Z-RNA in health and disease": SupplementalData1_CCRE.xlsx (part 3 of 3)

### Sheet: ZDNABERT+ССRE (continued)
chr	ZDNABERT start	ZDNABERT end	CCRE start	CCRE end	name	score	ccre	encodeLabel	zScore	ucscLabel	accessionLabel	description
chr2	231037515	231037532	231037278	231037563	EH38E2082438	390	PLS,CTCF-bound	PLS	3.90137570129	prom	E2082438	EH38E2082438 promoter-like signature
chr2	231037953	231037970	231037893	231038223	EH38E2082440	372	pELS,CTCF-bound	pELS	3.72514278415	enhP	E2082440	EH38E2082440 proximal enhancer-like signature
chr2	231038094	231038111	231037893	231038223	EH38E2082440	372	pELS,CTCF-bound	pELS	3.72514278415	enhP	E2082440	EH38E2082440 proximal enhancer-like signature
chr2	231038219	231038240	231037893	231038223	EH38E2082440	372	pELS,CTCF-bound	pELS	3.72514278415	enhP	E2082440	EH38E2082440 proximal enhancer-like signature
chr2	231052802	231052817	231052665	231052833	EH38E2082454	384	pELS,CTCF-bound	pELS	3.84028382467	enhP	E2082454	EH38E2082454 proximal enhancer-like signature
chr2	231198572	231198586	231198445	231198795	EH38E2082582	478	PLS,CTCF-bound	PLS	4.78620196395	prom	E2082582	EH38E2082582 promoter-like signature
chr2	231322206	231322224	231321943	231322287	EH38E2082691	478	dELS,CTCF-bound	dELS	4.78285968471	enhD	E2082691	EH38E2082691 distal enhancer-like signature
chr2	231356012	231356029	231355775	231356097	EH38E2082717	365	dELS,CTCF-bound	dELS	3.65686754392	enhD	E2082717	EH38E2082717 distal enhancer-like signature
chr2	231365662	231365676	231365600	231365807	EH38E2082733	343	dELS	dELS	3.43071890104	enhD	E2082733	EH38E2082733 distal enhancer-like signature
chr2	231365689	231365703	231365600	231365807	EH38E2082733	343	dELS	dELS	3.43071890104	enhD	E2082733	EH38E2082733 distal enhancer-like signature
chr2	231378489	231378507	231378364	231378700	EH38E2082754	378	dELS,CTCF-bound	dELS	3.78468350626	enhD	E2082754	EH38E2082754 distal enhancer-like signature
chr2	231395917	231395943	231395890	231396234	EH38E2082774	202	pELS	pELS	2.02421698271	enhP	E2082774	EH38E2082774 proximal enhancer-like signature
chr2	231395963	231395981	231395890	231396234	EH38E2082774	202	pELS	pELS	2.02421698271	enhP	E2082774	EH38E2082774 proximal enhancer-like signature
chr2	231412152	231412170	231411861	231412184	EH38E2082797	429	dELS,CTCF-bound	dELS	4.29145925863	enhD	E2082797	EH38E2082797 distal enhancer-like signature
chr2	231412328	231412349	231412333	231412681	EH38E2082798	464	dELS,CTCF-bound	dELS	4.64986361401	enhD	E2082798	EH38E2082798 distal enhancer-like signature
chr2	231463967	231463984	231463666	231464011	EH38E2082834	483	pELS,CTCF-bound	pELS	4.83410346544	enhP	E2082834	EH38E2082834 proximal enhancer-like signature
chr2	231463993	231464020	231463666	231464011	EH38E2082834	483	pELS,CTCF-bound	pELS	4.83410346544	enhP	E2082834	EH38E2082834 proximal enhancer-like signature
chr2	231464242	231464262	231464142	231464333	EH38E2082835	538	pELS,CTCF-bound	pELS	5.3875262228	enhP	E2082835	EH38E2082835 proximal enhancer-like signature
chr2	231464305	231464325	231464142	231464333	EH38E2082835	538	pELS,CTCF-bound	pELS	5.3875262228	enhP	E2082835	EH38E2082835 proximal enhancer-like signature
chr2	231464448	231464461	231464452	231464801	EH38E2082836	690	PLS,CTCF-bound	PLS	6.90074692397	prom	E2082836	EH38E2082836 promoter-like signature
chr2	231464720	231464743	231464452	231464801	EH38E2082836	690	PLS,CTCF-bound	PLS	6.90074692397	prom	E2082836	EH38E2082836 promoter-like signature
chr2	231464888	231464906	231464816	231465018	EH38E2082837	448	pELS,CTCF-bound	pELS	4.48939191526	enhP	E2082837	EH38E2082837 proximal enhancer-like signature
chr2	231483048	231483065	231482806	231483139	EH38E2082845	410	dELS,CTCF-bound	dELS	4.10465132677	enhD	E2082845	EH38E2082845 distal enhancer-like signature
chr2	231483599	231483614	231483549	231483770	EH38E2082847	327	dELS,CTCF-bound	dELS	3.27890899496	enhD	E2082847	EH38E2082847 distal enhancer-like signature
chr2	231484073	231484092	231484082	231484282	EH38E2082849	353	dELS,CTCF-bound	dELS	3.5398345378	enhD	E2082849	EH38E2082849 distal enhancer-like signature
chr2	231514256	231514286	231514263	231514612	EH38E2082858	685	PLS,CTCF-bound	PLS	6.85206449859	prom	E2082858	EH38E2082858 promoter-like signature
chr2	231514357	231514376	231514263	231514612	EH38E2082858	685	PLS,CTCF-bound	PLS	6.85206449859	prom	E2082858	EH38E2082858 promoter-like signature
chr2	231514523	231514556	231514263	231514612	EH38E2082858	685	PLS,CTCF-bound	PLS	6.85206449859	prom	E2082858	EH38E2082858 promoter-like signature
chr2	231514604	231514624	231514263	231514612	EH38E2082858	685	PLS,CTCF-bound	PLS	6.85206449859	prom	E2082858	EH38E2082858 promoter-like signature
chr2	231514764	231514787	231514714	231514890	EH38E2082859	413	pELS,CTCF-bound	pELS	4.13220159058	enhP	E2082859	EH38E2082859 proximal enhancer-like signature
chr2	231523955	231523969	231523951	231524301	EH38E2082867	417	dELS	dELS	4.17900066182	enhD	E2082867	EH38E2082867 distal enhancer-like signature
chr2	231554872	231554888	231554770	231555112	EH38E2082887	366	dELS,CTCF-bound	dELS	3.66325150244	enhD	E2082887	EH38E2082887 distal enhancer-like signature
chr2	231557942	231557955	231557870	231558214	EH38E2082889	468	pELS,CTCF-bound	pELS	4.68835209004	enhP	E2082889	EH38E2082889 proximal enhancer-like signature
chr2	231604222	231604238	231604227	231604515	EH38E2082915	432	dELS,CTCF-bound	dELS	4.32982764686	enhD	E2082915	EH38E2082915 distal enhancer-like signature
chr2	231613940	231613975	231613736	231614081	EH38E2082930	557	dELS,CTCF-bound	dELS	5.57658748862	enhD	E2082930	EH38E2082930 distal enhancer-like signature
chr2	231614018	231614056	231613736	231614081	EH38E2082930	557	dELS,CTCF-bound	dELS	5.57658748862	enhD	E2082930	EH38E2082930 distal enhancer-like signature
chr2	231614150	231614166	231614086	231614417	EH38E2082931	518	dELS,CTCF-bound	dELS	5.1849722517	enhD	E2082931	EH38E2082931 distal enhancer-like signature
chr2	231614630	231614648	231614541	231614706	EH38E2082932	378	dELS,CTCF-bound	dELS	3.78633486999	enhD	E2082932	EH38E2082932 distal enhancer-like signature
chr2	231614811	231614860	231614707	231615014	EH38E2082933	391	dELS,CTCF-bound	dELS	3.91714725194	enhD	E2082933	EH38E2082933 distal enhancer-like signature
chr2	231614872	231614886	231614707	231615014	EH38E2082933	391	dELS,CTCF-bound	dELS	3.91714725194	enhD	E2082933	EH38E2082933 distal enhancer-like signature
chr2	231615138	231615155	231615110	231615343	EH38E2082934	307	dELS,CTCF-bound	dELS	3.07752081912	enhD	E2082934	EH38E2082934 distal enhancer-like signature
chr2	231615188	231615205	231615110	231615343	EH38E2082934	307	dELS,CTCF-bound	dELS	3.07752081912	enhD	E2082934	EH38E2082934 distal enhancer-like signature
chr2	231615206	231615223	231615110	231615343	EH38E2082934	307	dELS,CTCF-bound	dELS	3.07752081912	enhD	E2082934	EH38E2082934 distal enhancer-like signature
chr2	231641000	231641053	231640887	231641088	EH38E2082960	368	dELS,CTCF-bound	dELS	3.6819960064	enhD	E2082960	EH38E2082960 distal enhancer-like signature
chr2	231642731	231642748	231642725	231643075	EH38E2082964	518	dELS,CTCF-bound	dELS	5.18853206349	enhD	E2082964	EH38E2082964 distal enhancer-like signature
chr2	231643250	231643271	231643243	231643498	EH38E2082965	410	dELS,CTCF-bound	dELS	4.10310797712	enhD	E2082965	EH38E2082965 distal enhancer-like signature
chr2	231644593	231644610	231644519	231644723	EH38E2082967	300	pELS	pELS	3.00066295298	enhP	E2082967	EH38E2082967 proximal enhancer-like signature
chr2	231648673	231648687	231648624	231648828	EH38E2082971	382	dELS,CTCF-bound	dELS	3.82502626921	enhD	E2082971	EH38E2082971 distal enhancer-like signature
chr2	231661972	231661992	231661931	231662165	EH38E2082981	531	dELS,CTCF-bound	dELS	5.31329057899	enhD	E2082981	EH38E2082981 distal enhancer-like signature
chr2	231662073	231662091	231661931	231662165	EH38E2082981	531	dELS,CTCF-bound	dELS	5.31329057899	enhD	E2082981	EH38E2082981 distal enhancer-like signature
chr2	231662107	231662147	231661931	231662165	EH38E2082981	531	dELS,CTCF-bound	dELS	5.31329057899	enhD	E2082981	EH38E2082981 distal enhancer-like signature
chr2	231662339	231662356	231662250	231662600	EH38E2082982	653	dELS,CTCF-bound	dELS	6.53622554376	enhD	E2082982	EH38E2082982 distal enhancer-like signature
chr2	231662360	231662399	231662250	231662600	EH38E2082982	653	dELS,CTCF-bound	dELS	6.53622554376	enhD	E2082982	EH38E2082982 distal enhancer-like signature
chr2	231662926	231662950	231662836	231663147	EH38E2082983	299	dELS	dELS	2.99542464099	enhD	E2082983	EH38E2082983 distal enhancer-like signature
chr2	231671960	231671977	231671721	231672070	EH38E2082999	465	dELS,CTCF-bound	dELS	4.65501739267	enhD	E2082999	EH38E2082999 distal enhancer-like signature
chr2	231674722	231674736	231674427	231674772	EH38E2083006	301	dELS,CTCF-bound	dELS	3.01214212215	enhD	E2083006	EH38E2083006 distal enhancer-like signature
chr2	231676483	231676497	231676288	231676631	EH38E2083009	399	dELS,CTCF-bound	dELS	3.99801671929	enhD	E2083009	EH38E2083009 distal enhancer-like signature
chr2	231676512	231676532	231676288	231676631	EH38E2083009	399	dELS,CTCF-bound	dELS	3.99801671929	enhD	E2083009	EH38E2083009 distal enhancer-like signature
chr2	231676538	231676555	231676288	231676631	EH38E2083009	399	dELS,CTCF-bound	dELS	3.99801671929	enhD	E2083009	EH38E2083009 distal enhancer-like signature
chr2	231680434	231680454	231680280	231680630	EH38E2083013	436	dELS,CTCF-bound	dELS	4.36012676897	enhD	E2083013	EH38E2083013 distal enhancer-like signature
chr2	231681296	231681358	231681061	231681410	EH38E2083015	528	dELS,CTCF-bound	dELS	5.28423280969	enhD	E2083015	EH38E2083015 distal enhancer-like signature
chr2	231681395	231681414	231681061	231681410	EH38E2083015	528	dELS,CTCF-bound	dELS	5.28423280969	enhD	E2083015	EH38E2083015 distal enhancer-like signature
chr2	231681811	231681824	231681811	231682158	EH38E2083017	292	dELS	dELS	2.92103620858	enhD	E2083017	EH38E2083017 distal enhancer-like signature
chr2	231684349	231684365	231684312	231684662	EH38E2083022	390	dELS,CTCF-bound	dELS	3.90385134721	enhD	E2083022	EH38E2083022 distal enhancer-like signature
chr2	231684469	231684487	231684312	231684662	EH38E2083022	390	dELS,CTCF-bound	dELS	3.90385134721	enhD	E2083022	EH38E2083022 distal enhancer-like signature
chr2	231686983	231686997	231686965	231687136	EH38E2083027	384	dELS,CTCF-bound	dELS	3.84162537371	enhD	E2083027	EH38E2083027 distal enhancer-like signature
chr2	231701701	231701720	231701668	231701891	EH38E2083040	344	dELS,CTCF-bound	dELS	3.44548289368	enhD	E2083040	EH38E2083040 distal enhancer-like signature
chr2	231706539	231706558	231706302	231706652	EH38E2083044	473	pELS,CTCF-bound	pELS	4.73520614842	enhP	E2083044	EH38E2083044 proximal enhancer-like signature
chr2	231707128	231707142	231706942	231707292	EH38E2083046	721	pELS,CTCF-bound	pELS	7.21011397297	enhP	E2083046	EH38E2083046 proximal enhancer-like signature
chr2	231707699	231707715	231707694	231707968	EH38E2083048	439	PLS,CTCF-bound	PLS	4.39380702841	prom	E2083048	EH38E2083048 promoter-like signature
chr2	231708248	231708288	231708137	231708486	EH38E2083049	720	PLS,CTCF-bound	PLS	7.20853475589	prom	E2083049	EH38E2083049 promoter-like signature
chr2	231708778	231708798	231708742	231709004	EH38E2083050	421	pELS,CTCF-bound	pELS	4.21215893097	enhP	E2083050	EH38E2083050 proximal enhancer-like signature
chr2	231709433	231709448	231709193	231709541	EH38E2083051	437	pELS,CTCF-bound	pELS	4.37337512141	enhP	E2083051	EH38E2083051 proximal enhancer-like signature
chr2	231709470	231709487	231709193	231709541	EH38E2083051	437	pELS,CTCF-bound	pELS	4.37337512141	enhP	E2083051	EH38E2083051 proximal enhancer-like signature
chr2	231709812	231709830	231709732	231709891	EH38E2083052	355	PLS,CTCF-bound	PLS	3.55092135302	prom	E2083052	EH38E2083052 promoter-like signature
chr2	231710242	231710266	231710188	231710535	EH38E2083054	596	PLS,CTCF-bound	PLS	5.96621215359	prom	E2083054	EH38E2083054 promoter-like signature
chr2	231710335	231710375	231710188	231710535	EH38E2083054	596	PLS,CTCF-bound	PLS	5.96621215359	prom	E2083054	EH38E2083054 promoter-like signature
chr2	231710385	231710410	231710188	231710535	EH38E2083054	596	PLS,CTCF-bound	PLS	5.96621215359	prom	E2083054	EH38E2083054 promoter-like signature
chr2	231710869	231710888	231710674	231710990	EH38E2083055	368	pELS,CTCF-bound	pELS	3.68662700678	enhP	E2083055	EH38E2083055 proximal enhancer-like signature
chr2	231712299	231712314	231712260	231712565	EH38E2083060	295	pELS,CTCF-bound	pELS	2.95349810737	enhP	E2083060	EH38E2083060 proximal enhancer-like signature
chr2	231715028	231715041	231714760	231715098	EH38E2083066	357	dELS,CTCF-bound	dELS	3.57968119308	enhD	E2083066	EH38E2083066 distal enhancer-like signature
chr2	231781723	231781738	231781509	231781769	EH38E2083107	673	PLS,CTCF-bound	PLS	6.73909318177	prom	E2083107	EH38E2083107 promoter-like signature
chr2	231786477	231786492	231786216	231786566	EH38E2083112	500	PLS,CTCF-bound	PLS	5.00167461515	prom	E2083112	EH38E2083112 promoter-like signature
chr2	231786630	231786645	231786580	231786909	EH38E2083113	401	pELS,CTCF-bound	pELS	4.01846943176	enhP	E2083113	EH38E2083113 proximal enhancer-like signature
chr2	231878180	231878202	231877899	231878248	EH38E2083139	416	dELS	dELS	4.16086567675	enhD	E2083139	EH38E2083139 distal enhancer-like signature
chr2	231892284	231892312	231892158	231892380	EH38E2083145	203	pELS	pELS	2.03259361006	enhP	E2083145	EH38E2083145 proximal enhancer-like signature
chr2	231900963	231900977	231900966	231901269	EH38E2083148	250	DNase-H3K4me3,CTCF-bound	DNase-H3K4me3	2.506393366	K4m3	E2083148	EH38E2083148 DNase-H3K4me3
chr2	231904198	231904214	231904143	231904443	EH38E2083149	215	CTCF-only,CTCF-bound	CTCF-only	2.15174867658	CTCF	E2083149	EH38E2083149 CTCF-only
chr2	231925320	231925339	231925276	231925590	EH38E2083157	412	pELS,CTCF-bound	pELS	4.12448064117	enhP	E2083157	EH38E2083157 proximal enhancer-like signature
chr2	231925511	231925533	231925276	231925590	EH38E2083157	412	pELS,CTCF-bound	pELS	4.12448064117	enhP	E2083157	EH38E2083157 proximal enhancer-like signature
chr2	231925568	231925588	231925276	231925590	EH38E2083157	412	pELS,CTCF-bound	pELS	4.12448064117	enhP	E2083157	EH38E2083157 proximal enhancer-like signature
chr2	231926264	231926304	231926279	231926624	EH38E2083159	477	PLS,CTCF-bound	PLS	4.77136133796	prom	E2083159	EH38E2083159 promoter-like signature
chr2	231926480	231926503	231926279	231926624	EH38E2083159	477	PLS,CTCF-bound	PLS	4.77136133796	prom	E2083159	EH38E2083159 promoter-like signature
chr2	231927122	231927141	231927013	231927168	EH38E2083161	343	pELS,CTCF-bound	pELS	3.43569790297	enhP	E2083161	EH38E2083161 proximal enhancer-like signature
chr2	231927267	231927284	231927239	231927513	EH38E2083162	305	DNase-H3K4me3	DNase-H3K4me3	3.05197602497	K4m3	E2083162	EH38E2083162 DNase-H3K4me3
chr2	231934318	231934336	231934181	231934530	EH38E2083173	418	dELS	dELS	4.189780153	enhD	E2083173	EH38E2083173 distal enhancer-like signature
chr2	231961623	231961651	231961506	231961844	EH38E2083184	454	PLS,CTCF-bound	PLS	4.54109479128	prom	E2083184	EH38E2083184 promoter-like signature
chr2	231961687	231961703	231961506	231961844	EH38E2083184	454	PLS,CTCF-bound	PLS	4.54109479128	prom	E2083184	EH38E2083184 promoter-like signature
chr2	232086148	232086161	232085863	232086186	EH38E2083249	245	dELS	dELS	2.45837431258	enhD	E2083249	EH38E2083249 distal enhancer-like signature
chr2	232275871	232275887	232275721	232276022	EH38E2083343	330	dELS	dELS	3.30754688786	enhD	E2083343	EH38E2083343 distal enhancer-like signature
chr2	232319226	232319240	232319104	232319454	EH38E2083388	418	dELS	dELS	4.1820582428	enhD	E2083388	EH38E2083388 distal enhancer-like signature
chr2	232322743	232322763	232322640	232322839	EH38E2083395	408	dELS	dELS	4.08639845205	enhD	E2083395	EH38E2083395 distal enhancer-like signature
chr2	232324233	232324250	232323995	232324264	EH38E2083398	436	dELS	dELS	4.36152200223	enhD	E2083398	EH38E2083398 distal enhancer-like signature
chr2	232351008	232351029	232350931	232351143	EH38E2083419	195	DNase-H3K4me3,CTCF-bound	DNase-H3K4me3	1.95036131142	K4m3	E2083419	EH38E2083419 DNase-H3K4me3
chr2	232351351	232351372	232351203	232351529	EH38E2083420	208	PLS	PLS	2.0874413277	prom	E2083420	EH38E2083420 promoter-like signature
chr2	232352156	232352187	232352149	232352374	EH38E2083421	180	pELS,CTCF-bound	pELS	1.80065503353	enhP	E2083421	EH38E2083421 proximal enhancer-like signature
chr2	232381704	232381722	232381649	232381881	EH38E2083446	230	PLS,CTCF-bound	PLS	2.30047821005	prom	E2083446	EH38E2083446 promoter-like signature
chr2	232386545	232386561	232386377	232386578	EH38E2083451	237	pELS,CTCF-bound	pELS	2.37806909921	enhP	E2083451	EH38E2083451 proximal enhancer-like signature
chr2	232386681	232386706	232386643	232386908	EH38E2083452	300	pELS,CTCF-bound	pELS	3.00626326007	enhP	E2083452	EH38E2083452 proximal enhancer-like signature
chr2	232387160	232387176	232386956	232387302	EH38E2083453	308	PLS	PLS	3.08427858666	prom	E2083453	EH38E2083453 promoter-like signature
chr2	232387500	232387519	232387350	232387508	EH38E2083454	292	PLS	PLS	2.92566892644	prom	E2083454	EH38E2083454 promoter-like signature
chr2	232388398	232388418	232388269	232388582	EH38E2083456	186	pELS	pELS	1.8654357374	enhP	E2083456	EH38E2083456 proximal enhancer-like signature
chr2	232388761	232388778	232388620	232388914	EH38E2083457	215	pELS	pELS	2.15748109266	enhP	E2083457	EH38E2083457 proximal enhancer-like signature
chr2	232418953	232418973	232418835	232419179	EH38E2083468	366	pELS	pELS	3.6628140349	enhP	E2083468	EH38E2083468 proximal enhancer-like signature
chr2	232419500	232419519	232419373	232419682	EH38E2083469	236	pELS	pELS	2.36699923005	enhP	E2083469	EH38E2083469 proximal enhancer-like signature
chr2	232419859	232419880	232419824	232420046	EH38E2083470	230	PLS	PLS	2.30481614018	prom	E2083470	EH38E2083470 promoter-like signature
chr2	232420675	232420696	232420647	232420996	EH38E2083472	300	pELS,CTCF-bound	pELS	3.00700852264	enhP	E2083472	EH38E2083472 proximal enhancer-like signature
chr2	232420828	232420846	232420647	232420996	EH38E2083472	300	pELS,CTCF-bound	pELS	3.00700852264	enhP	E2083472	EH38E2083472 proximal enhancer-like signature
chr2	232421377	232421393	232421177	232421450	EH38E2083473	308	PLS,CTCF-bound	PLS	3.08822713548	prom	E2083473	EH38E2083473 promoter-like signature
chr2	232421995	232422012	232421996	232422342	EH38E2083474	273	pELS,CTCF-bound	pELS	2.73785581123	enhP	E2083474	EH38E2083474 proximal enhancer-like signature
chr2	232443736	232443754	232443741	232443954	EH38E2083491	266	pELS	pELS	2.66606267063	enhP	E2083491	EH38E2083491 proximal enhancer-like signature
chr2	232458930	232458961	232458939	232459140	EH38E2083505	226	dELS	dELS	2.26326843026	enhD	E2083505	EH38E2083505 distal enhancer-like signature
chr2	232459068	232459082	232458939	232459140	EH38E2083505	226	dELS	dELS	2.26326843026	enhD	E2083505	EH38E2083505 distal enhancer-like signature
chr2	232485771	232485803	232485618	232485778	EH38E2083518	227	pELS,CTCF-bound	pELS	2.27654477337	enhP	E2083518	EH38E2083518 proximal enhancer-like signature
chr2	232485854	232485874	232485813	232486060	EH38E2083519	237	pELS,CTCF-bound	pELS	2.3797357937	enhP	E2083519	EH38E2083519 proximal enhancer-like signature
chr2	232485939	232485952	232485813	232486060	EH38E2083519	237	pELS,CTCF-bound	pELS	2.3797357937	enhP	E2083519	EH38E2083519 proximal enhancer-like signature
chr2	232486103	232486122	232486072	232486347	EH38E2083520	229	pELS,CTCF-bound	pELS	2.29746899532	enhP	E2083520	EH38E2083520 proximal enhancer-like signature
chr2	232486325	232486346	232486072	232486347	EH38E2083520	229	pELS,CTCF-bound	pELS	2.29746899532	enhP	E2083520	EH38E2083520 proximal enhancer-like signature
chr2	232486559	232486585	232486580	232486758	EH38E2083521	197	PLS	PLS	1.97916203638	prom	E2083521	EH38E2083521 promoter-like signature
chr2	232486698	232486715	232486580	232486758	EH38E2083521	197	PLS	PLS	1.97916203638	prom	E2083521	EH38E2083521 promoter-like signature
chr2	232487319	232487342	232487154	232487492	EH38E2083523	228	DNase-H3K4me3	DNase-H3K4me3	2.28010680538	K4m3	E2083523	EH38E2083523 DNase-H3K4me3
chr2	232487719	232487742	232487608	232487935	EH38E2083524	259	PLS,CTCF-bound	PLS	2.59765680345	prom	E2083524	EH38E2083524 promoter-like signature
chr2	232487879	232487898	232487608	232487935	EH38E2083524	259	PLS,CTCF-bound	PLS	2.59765680345	prom	E2083524	EH38E2083524 promoter-like signature
chr2	232487912	232487933	232487608	232487935	EH38E2083524	259	PLS,CTCF-bound	PLS	2.59765680345	prom	E2083524	EH38E2083524 promoter-like signature
chr2	232487971	232487989	232487986	232488233	EH38E2083525	230	pELS,CTCF-bound	pELS	2.30659931471	enhP	E2083525	EH38E2083525 proximal enhancer-like signature
chr2	232488013	232488033	232487986	232488233	EH38E2083525	230	pELS,CTCF-bound	pELS	2.30659931471	enhP	E2083525	EH38E2083525 proximal enhancer-like signature
chr2	232502633	232502663	232502367	232502683	EH38E2083532	270	dELS	dELS	2.70818893587	enhD	E2083532	EH38E2083532 distal enhancer-like signature
chr2	232502749	232502796	232502702	232502970	EH38E2083533	438	dELS	dELS	4.38486501064	enhD	E2083533	EH38E2083533 distal enhancer-like signature
chr2	232502807	232502832	232502702	232502970	EH38E2083533	438	dELS	dELS	4.38486501064	enhD	E2083533	EH38E2083533 distal enhancer-like signature
chr2	232502833	232502851	232502702	232502970	EH38E2083533	438	dELS	dELS	4.38486501064	enhD	E2083533	EH38E2083533 distal enhancer-like signature
chr2	232503060	232503088	232503016	232503366	EH38E2083534	473	dELS	dELS	4.73201670888	enhD	E2083534	EH38E2083534 distal enhancer-like signature
chr2	232503193	232503214	232503016	232503366	EH38E2083534	473	dELS	dELS	4.73201670888	enhD	E2083534	EH38E2083534 distal enhancer-like signature
chr2	232511796	232511817	232511536	232511877	EH38E2083541	292	dELS,CTCF-bound	dELS	2.92813612558	enhD	E2083541	EH38E2083541 distal enhancer-like signature
chr2	232522235	232522250	232522117	232522402	EH38E2083550	398	pELS,CTCF-bound	pELS	3.98121096177	enhP	E2083550	EH38E2083550 proximal enhancer-like signature
chr2	232522306	232522323	232522117	232522402	EH38E2083550	398	pELS,CTCF-bound	pELS	3.98121096177	enhP	E2083550	EH38E2083550 proximal enhancer-like signature
chr2	232522770	232522795	232522752	232522965	EH38E2083552	203	dELS,CTCF-bound	dELS	2.03445147719	enhD	E2083552	EH38E2083552 distal enhancer-like signature
chr2	232522878	232522891	232522752	232522965	EH38E2083552	203	dELS,CTCF-bound	dELS	2.03445147719	enhD	E2083552	EH38E2083552 distal enhancer-like signature
chr2	232523528	232523544	232523181	232523528	EH38E2083553	210	dELS,CTCF-bound	dELS	2.10398450428	enhD	E2083553	EH38E2083553 distal enhancer-like signature
chr2	232524048	232524066	232523924	232524169	EH38E2083555	326	dELS,CTCF-bound	dELS	3.26435737398	enhD	E2083555	EH38E2083555 distal enhancer-like signature
chr2	232524242	232524260	232524221	232524496	EH38E2083556	386	pELS,CTCF-bound	pELS	3.86545057993	enhP	E2083556	EH38E2083556 proximal enhancer-like signature
chr2	232524346	232524360	232524221	232524496	EH38E2083556	386	pELS,CTCF-bound	pELS	3.86545057993	enhP	E2083556	EH38E2083556 proximal enhancer-like signature
chr2	232525264	232525279	232525268	232525512	EH38E2083557	217	pELS,CTCF-bound	pELS	2.17158640714	enhP	E2083557	EH38E2083557 proximal enhancer-like signature
chr2	232525903	232525920	232525781	232526130	EH38E2083558	432	pELS	pELS	4.32852632493	enhP	E2083558	EH38E2083558 proximal enhancer-like signature
chr2	232532606	232532621	232532438	232532773	EH38E2083564	446	dELS	dELS	4.46439795821	enhD	E2083564	EH38E2083564 distal enhancer-like signature
chr2	232541808	232541851	232541777	232542068	EH38E2083574	224	dELS	dELS	2.24928872496	enhD	E2083574	EH38E2083574 distal enhancer-like signature
chr2	232550599	232550620	232550475	232550823	EH38E2083580	561	PLS,CTCF-bound	PLS	5.61073421235	prom	E2083580	EH38E2083580 promoter-like signature
chr2	232550789	232550809	232550475	232550823	EH38E2083580	561	PLS,CTCF-bound	PLS	5.61073421235	prom	E2083580	EH38E2083580 promoter-like signature
chr2	232606314	232606333	232606139	232606378	EH38E2083624	583	pELS,CTCF-bound	pELS	5.83169292355	enhP	E2083624	EH38E2083624 proximal enhancer-like signature
chr2	232633127	232633142	232632921	232633260	EH38E2083649	379	PLS,CTCF-bound	PLS	3.79001319699	prom	E2083649	EH38E2083649 promoter-like signature
chr2	232633185	232633204	232632921	232633260	EH38E2083649	379	PLS,CTCF-bound	PLS	3.79001319699	prom	E2083649	EH38E2083649 promoter-like signature
chr2	232633447	232633465	232633417	232633758	EH38E2083650	372	pELS,CTCF-bound	pELS	3.724834408	enhP	E2083650	EH38E2083650 proximal enhancer-like signature
chr2	232633667	232633683	232633417	232633758	EH38E2083650	372	pELS,CTCF-bound	pELS	3.724834408	enhP	E2083650	EH38E2083650 proximal enhancer-like signature
chr2	232633829	232633853	232633795	232633998	EH38E2083651	314	pELS,CTCF-bound	pELS	3.14195535845	enhP	E2083651	EH38E2083651 proximal enhancer-like signature
chr2	232634660	232634675	232634624	232634825	EH38E2083654	271	pELS,CTCF-bound	pELS	2.71959488491	enhP	E2083654	EH38E2083654 proximal enhancer-like signature
chr2	232697304	232697320	232697080	232697430	EH38E2083697	634	PLS,CTCF-bound	PLS	6.34997790545	prom	E2083697	EH38E2083697 promoter-like signature
chr2	232697481	232697499	232697478	232697679	EH38E2083698	456	pELS,CTCF-bound	pELS	4.56664514465	enhP	E2083698	EH38E2083698 proximal enhancer-like signature
chr2	232870155	232870170	232870069	232870383	EH38E2083799	304	PLS	PLS	3.04997175868	prom	E2083799	EH38E2083799 promoter-like signature
chr2	232871187	232871201	232870922	232871244	EH38E2083800	238	pELS	pELS	2.38033818525	enhP	E2083800	EH38E2083800 proximal enhancer-like signature
chr2	232872159	232872172	232872151	232872456	EH38E2083802	470	dELS	dELS	4.70077613752	enhD	E2083802	EH38E2083802 distal enhancer-like signature
chr2	232873680	232873696	232873658	232873896	EH38E2083805	193	dELS	dELS	1.93207044325	enhD	E2083805	EH38E2083805 distal enhancer-like signature
chr2	232876402	232876454	232876254	232876455	EH38E2083810	403	dELS,CTCF-bound	dELS	4.03181476451	enhD	E2083810	EH38E2083810 distal enhancer-like signature
chr2	232876455	232876482	232876254	232876455	EH38E2083810	403	dELS,CTCF-bound	dELS	4.03181476451	enhD	E2083810	EH38E2083810 distal enhancer-like signature
chr2	232876455	232876482	232876460	232876774	EH38E2083811	460	dELS,CTCF-bound	dELS	4.60735697713	enhD	E2083811	EH38E2083811 distal enhancer-like signature
chr2	232876486	232876508	232876460	232876774	EH38E2083811	460	dELS,CTCF-bound	dELS	4.60735697713	enhD	E2083811	EH38E2083811 distal enhancer-like signature
chr2	232876514	232876553	232876460	232876774	EH38E2083811	460	dELS,CTCF-bound	dELS	4.60735697713	enhD	E2083811	EH38E2083811 distal enhancer-like signature
chr2	232876566	232876592	232876460	232876774	EH38E2083811	460	dELS,CTCF-bound	dELS	4.60735697713	enhD	E2083811	EH38E2083811 distal enhancer-like signature
chr2	232876602	232876648	232876460	232876774	EH38E2083811	460	dELS,CTCF-bound	dELS	4.60735697713	enhD	E2083811	EH38E2083811 distal enhancer-like signature
chr2	232876685	232876726	232876460	232876774	EH38E2083811	460	dELS,CTCF-bound	dELS	4.60735697713	enhD	E2083811	EH38E2083811 distal enhancer-like signature
chr2	232877215	232877232	232877035	232877294	EH38E2083813	316	dELS	dELS	3.16523500738	enhD	E2083813	EH38E2083813 distal enhancer-like signature
chr2	232881218	232881237	232881178	232881438	EH38E2083817	189	dELS	dELS	1.89815846722	enhD	E2083817	EH38E2083817 distal enhancer-like signature
chr2	232927252	232927276	232927125	232927430	EH38E2083841	288	pELS	pELS	2.88451178342	enhP	E2083841	EH38E2083841 proximal enhancer-like signature
chr2	232927842	232927865	232927777	232928003	EH38E2083842	178	pELS,CTCF-bound	pELS	1.78491517022	enhP	E2083842	EH38E2083842 proximal enhancer-like signature
chr2	232927916	232927934	232927777	232928003	EH38E2083842	178	pELS,CTCF-bound	pELS	1.78491517022	enhP	E2083842	EH38E2083842 proximal enhancer-like signature
chr2	232928093	232928113	232928020	232928356	EH38E2083843	289	PLS,CTCF-bound	PLS	2.89566531594	prom	E2083843	EH38E2083843 promoter-like signature
chr2	232928150	232928179	232928020	232928356	EH38E2083843	289	PLS,CTCF-bound	PLS	2.89566531594	prom	E2083843	EH38E2083843 promoter-like signature
chr2	232928210	232928234	232928020	232928356	EH38E2083843	289	PLS,CTCF-bound	PLS	2.89566531594	prom	E2083843	EH38E2083843 promoter-like signature
chr2	232928314	232928331	232928020	232928356	EH38E2083843	289	PLS,CTCF-bound	PLS	2.89566531594	prom	E2083843	EH38E2083843 promoter-like signature
chr2	232929188	232929203	232929201	232929496	EH38E2083846	251	DNase-H3K4me3	DNase-H3K4me3	2.51532105244	K4m3	E2083846	EH38E2083846 DNase-H3K4me3
chr2	232988033	232988086	232988072	232988422	EH38E2083880	398	dELS,CTCF-bound	dELS	3.98759917294	enhD	E2083880	EH38E2083880 distal enhancer-like signature
chr2	233034024	233034038	233033722	233034071	EH38E2083909	434	pELS	pELS	4.3430552618	enhP	E2083909	EH38E2083909 proximal enhancer-like signature
chr2	233060561	233060579	233060478	233060667	EH38E2083934	381	PLS,CTCF-bound	PLS	3.8115156356	prom	E2083934	EH38E2083934 promoter-like signature
chr2	233060588	233060605	233060478	233060667	EH38E2083934	381	PLS,CTCF-bound	PLS	3.8115156356	prom	E2083934	EH38E2083934 promoter-like signature
chr2	233063579	233063595	233063342	233063690	EH38E2083942	416	dELS,CTCF-bound	dELS	4.16776427377	enhD	E2083942	EH38E2083942 distal enhancer-like signature
chr2	233079477	233079497	233079484	233079789	EH38E2083961	447	dELS,CTCF-bound	dELS	4.47447332957	enhD	E2083961	EH38E2083961 distal enhancer-like signature
chr2	233080429	233080463	233080345	233080534	EH38E2083962	301	dELS,CTCF-bound	dELS	3.0112451418	enhD	E2083962	EH38E2083962 distal enhancer-like signature
chr2	233118942	233118958	233118769	233119026	EH38E2084010	355	dELS	dELS	3.55777864789	enhD	E2084010	EH38E2084010 distal enhancer-like signature
chr2	233125083	233125098	233124742	233125091	EH38E2084015	476	dELS,CTCF-bound	dELS	4.76396068776	enhD	E2084015	EH38E2084015 distal enhancer-like signature
chr2	233165813	233165826	233165718	233165871	EH38E2084040	374	dELS,CTCF-bound	dELS	3.74513056706	enhD	E2084040	EH38E2084040 distal enhancer-like signature
chr2	233165849	233165891	233165718	233165871	EH38E2084040	374	dELS,CTCF-bound	dELS	3.74513056706	enhD	E2084040	EH38E2084040 distal enhancer-like signature
chr2	233166138	233166155	233166154	233166498	EH38E2084042	516	dELS,CTCF-bound	dELS	5.16784753815	enhD	E2084042	EH38E2084042 distal enhancer-like signature
chr2	233252033	233252054	233251917	233252130	EH38E2084113	355	pELS,CTCF-bound	pELS	3.55374192489	enhP	E2084113	EH38E2084113 proximal enhancer-like signature
chr2	233322014	233322035	233321955	233322264	EH38E2084167	288	dELS	dELS	2.88168351238	enhD	E2084167	EH38E2084167 distal enhancer-like signature
chr2	233346566	233346584	233346441	233346701	EH38E2084182	212	dELS	dELS	2.12003443302	enhD	E2084182	EH38E2084182 distal enhancer-like signature
chr2	233346606	233346620	233346441	233346701	EH38E2084182	212	dELS	dELS	2.12003443302	enhD	E2084182	EH38E2084182 distal enhancer-like signature
chr2	233349390	233349404	233349175	233349524	EH38E2084185	415	dELS,CTCF-bound	dELS	4.15768360122	enhD	E2084185	EH38E2084185 distal enhancer-like signature
chr2	233354117	233354140	233354023	233354173	EH38E2084194	404	pELS,CTCF-bound	pELS	4.04937523923	enhP	E2084194	EH38E2084194 proximal enhancer-like signature
chr2	233354375	233354389	233354176	233354520	EH38E2084195	456	PLS,CTCF-bound	PLS	4.56804683024	prom	E2084195	EH38E2084195 promoter-like signature
chr2	233354486	233354514	233354176	233354520	EH38E2084195	456	PLS,CTCF-bound	PLS	4.56804683024	prom	E2084195	EH38E2084195 promoter-like signature
chr2	233354692	233354715	233354533	233354748	EH38E2084196	334	PLS,CTCF-bound	PLS	3.34759270213	prom	E2084196	EH38E2084196 promoter-like signature
chr2	233355050	233355071	233355038	233355260	EH38E2084197	253	pELS,CTCF-bound	pELS	2.53681374232	enhP	E2084197	EH38E2084197 proximal enhancer-like signature
chr2	233355260	233355278	233355038	233355260	EH38E2084197	253	pELS,CTCF-bound	pELS	2.53681374232	enhP	E2084197	EH38E2084197 proximal enhancer-like signature
chr2	233380660	233380686	233380534	233380839	EH38E2084229	223	pELS,CTCF-bound	pELS	2.23021397465	enhP	E2084229	EH38E2084229 proximal enhancer-like signature
chr2	233381219	233381237	233381012	233381357	EH38E2084230	310	pELS	pELS	3.10817038966	enhP	E2084230	EH38E2084230 proximal enhancer-like signature
chr2	233385380	233385399	233385188	233385401	EH38E2084235	266	dELS,CTCF-bound	dELS	2.66514252649	enhD	E2084235	EH38E2084235 distal enhancer-like signature
chr2	233385981	233386015	233385792	233386087	EH38E2084237	474	dELS	dELS	4.74358148239	enhD	E2084237	EH38E2084237 distal enhancer-like signature
chr2	233387724	233387737	233387725	233388074	EH38E2084241	497	pELS,CTCF-bound	pELS	4.97485340741	enhP	E2084241	EH38E2084241 proximal enhancer-like signature
chr2	233388385	233388400	233388379	233388562	EH38E2084243	329	pELS	pELS	3.2997419268	enhP	E2084243	EH38E2084243 proximal enhancer-like signature
chr2	233452258	233452273	233452009	233452357	EH38E2084333	340	dELS	dELS	3.40036727326	enhD	E2084333	EH38E2084333 distal enhancer-like signature
chr2	233461231	233461245	233461187	233461534	EH38E2084341	387	dELS,CTCF-bound	dELS	3.8796062513	enhD	E2084341	EH38E2084341 distal enhancer-like signature
chr2	233467215	233467231	233466953	233467296	EH38E2084347	281	dELS	dELS	2.81207130544	enhD	E2084347	EH38E2084347 distal enhancer-like signature
chr2	233690761	233690778	233690449	233690796	EH38E2084498	392	pELS	pELS	3.92474928377	enhP	E2084498	EH38E2084498 proximal enhancer-like signature
chr2	233854540	233854555	233854503	233854852	EH38E2084605	627	PLS,CTCF-bound	PLS	6.27166694371	prom	E2084605	EH38E2084605 promoter-like signature
chr2	233868365	233868387	233868204	233868546	EH38E2084617	423	PLS,CTCF-bound	PLS	4.23168769625	prom	E2084617	EH38E2084617 promoter-like signature
chr2	233868397	233868419	233868204	233868546	EH38E2084617	423	PLS,CTCF-bound	PLS	4.23168769625	prom	E2084617	EH38E2084617 promoter-like signature
chr2	233868420	233868442	233868204	233868546	EH38E2084617	423	PLS,CTCF-bound	PLS	4.23168769625	prom	E2084617	EH38E2084617 promoter-like signature
chr2	233939121	233939140	233938993	233939243	EH38E2084640	272	DNase-H3K4me3	DNase-H3K4me3	2.72144222357	K4m3	E2084640	EH38E2084640 DNase-H3K4me3
chr2	234076188	234076204	234075894	234076211	EH38E2084721	211	DNase-H3K4me3	DNase-H3K4me3	2.11916302064	K4m3	E2084721	EH38E2084721 DNase-H3K4me3
chr2	234218663	234218699	234218560	234218886	EH38E2084810	283	dELS,CTCF-bound	dELS	2.83674360088	enhD	E2084810	EH38E2084810 distal enhancer-like signature
chr2	234251486	234251501	234251384	234251607	EH38E2084832	270	dELS	dELS	2.70880633701	enhD	E2084832	EH38E2084832 distal enhancer-like signature
chr2	234335762	234335779	234335698	234335874	EH38E2084917	510	dELS,CTCF-bound	dELS	5.10144878036	enhD	E2084917	EH38E2084917 distal enhancer-like signature
chr2	234355207	234355223	234355041	234355390	EH38E2084931	378	dELS,CTCF-bound	dELS	3.78000419198	enhD	E2084931	EH38E2084931 distal enhancer-like signature
chr2	234373544	234373559	234373506	234373849	EH38E2084950	282	dELS	dELS	2.82042625808	enhD	E2084950	EH38E2084950 distal enhancer-like signature
chr2	234396014	234396030	234395808	234396130	EH38E2084967	411	dELS,CTCF-bound	dELS	4.11434724477	enhD	E2084967	EH38E2084967 distal enhancer-like signature
chr2	234450427	234450440	234450251	234450594	EH38E2085039	302	dELS	dELS	3.02136242235	enhD	E2085039	EH38E2085039 distal enhancer-like signature
chr2	234496099	234496114	234496046	234496230	EH38E2085104	368	pELS,CTCF-bound	pELS	3.68356034836	enhP	E2085104	EH38E2085104 proximal enhancer-like signature
chr2	234496893	234496908	234496878	234497055	EH38E2085107	423	PLS,CTCF-bound	PLS	4.23335809195	prom	E2085107	EH38E2085107 promoter-like signature
chr2	234497269	234497284	234497090	234497440	EH38E2085108	464	pELS	pELS	4.64330645717	enhP	E2085108	EH38E2085108 proximal enhancer-like signature
chr2	234500494	234500518	234500392	234500742	EH38E2085115	491	dELS,CTCF-bound	dELS	4.91583785191	enhD	E2085115	EH38E2085115 distal enhancer-like signature
chr2	234545242	234545268	234544956	234545304	EH38E2085145	421	dELS,CTCF-bound	dELS	4.21280253717	enhD	E2085145	EH38E2085145 distal enhancer-like signature
chr2	234550923	234550937	234550800	234551001	EH38E2085154	451	dELS,CTCF-bound	dELS	4.51237139176	enhD	E2085154	EH38E2085154 distal enhancer-like signature
chr2	234754204	234754230	234754193	234754542	EH38E2085293	476	dELS	dELS	4.76770694513	enhD	E2085293	EH38E2085293 distal enhancer-like signature
chr2	234902305	234902380	234902151	234902501	EH38E2085389	442	dELS,CTCF-bound	dELS	4.42349425698	enhD	E2085389	EH38E2085389 distal enhancer-like signature
chr2	234952015	234952031	234951730	234952023	EH38E2085420	439	PLS	PLS	4.39871169416	prom	E2085420	EH38E2085420 promoter-like signature
chr2	234952015	234952031	234952029	234952219	EH38E2085421	367	PLS,CTCF-bound	PLS	3.67029102361	prom	E2085421	EH38E2085421 promoter-like signature
chr2	234952086	234952109	234952029	234952219	EH38E2085421	367	PLS,CTCF-bound	PLS	3.67029102361	prom	E2085421	EH38E2085421 promoter-like signature
chr2	234952317	234952340	234952297	234952531	EH38E2085422	253	pELS,CTCF-bound	pELS	2.53152359493	enhP	E2085422	EH38E2085422 proximal enhancer-like signature
chr2	234952354	234952373	234952297	234952531	EH38E2085422	253	pELS,CTCF-bound	pELS	2.53152359493	enhP	E2085422	EH38E2085422 proximal enhancer-like signature
chr2	234952451	234952472	234952297	234952531	EH38E2085422	253	pELS,CTCF-bound	pELS	2.53152359493	enhP	E2085422	EH38E2085422 proximal enhancer-like signature
chr2	234952801	234952817	234952721	234953022	EH38E2085423	305	pELS,CTCF-bound	pELS	3.05066012808	enhP	E2085423	EH38E2085423 proximal enhancer-like signature
chr2	234952874	234952892	234952721	234953022	EH38E2085423	305	pELS,CTCF-bound	pELS	3.05066012808	enhP	E2085423	EH38E2085423 proximal enhancer-like signature
chr2	234960645	234960665	234960542	234960695	EH38E2085440	295	dELS,CTCF-bound	dELS	2.95563688901	enhD	E2085440	EH38E2085440 distal enhancer-like signature
chr2	234969498	234969513	234969428	234969777	EH38E2085449	299	dELS	dELS	2.9906200442	enhD	E2085449	EH38E2085449 distal enhancer-like signature
chr2	234970656	234970669	234970555	234970888	EH38E2085451	414	dELS	dELS	4.1410771494	enhD	E2085451	EH38E2085451 distal enhancer-like signature
chr2	234986021	234986038	234985896	234986193	EH38E2085472	413	dELS,CTCF-bound	dELS	4.13672073073	enhD	E2085472	EH38E2085472 distal enhancer-like signature
chr2	234996917	234996932	234996866	234997025	EH38E2085486	503	dELS	dELS	5.03945040805	enhD	E2085486	EH38E2085486 distal enhancer-like signature
chr2	235005935	235005956	235005739	235005983	EH38E2085502	448	dELS,CTCF-bound	dELS	4.48567204952	enhD	E2085502	EH38E2085502 distal enhancer-like signature
chr2	235006132	235006145	235006026	235006271	EH38E2085503	359	dELS,CTCF-bound	dELS	3.59218762583	enhD	E2085503	EH38E2085503 distal enhancer-like signature
chr2	235012051	235012068	235011839	235012174	EH38E2085510	512	dELS	dELS	5.12388290621	enhD	E2085510	EH38E2085510 distal enhancer-like signature
chr2	235045184	235045199	235045158	235045364	EH38E2085542	274	dELS,CTCF-bound	dELS	2.74702620716	enhD	E2085542	EH38E2085542 distal enhancer-like signature
chr2	235058925	235058941	235058686	235059031	EH38E2085558	255	CTCF-only,CTCF-bound	CTCF-only	2.554944331	CTCF	E2085558	EH38E2085558 CTCF-only
chr2	235063917	235063932	235063920	235064135	EH38E2085561	257	dELS	dELS	2.57999541688	enhD	E2085561	EH38E2085561 distal enhancer-like signature
chr2	235087971	235087991	235087825	235088137	EH38E2085574	330	pELS,CTCF-bound	pELS	3.30605916224	enhP	E2085574	EH38E2085574 proximal enhancer-like signature
chr2	235168953	235168972	235168828	235169006	EH38E2085617	252	dELS	dELS	2.52874678456	enhD	E2085617	EH38E2085617 distal enhancer-like signature
chr2	235191796	235191813	235191628	235191850	EH38E2085626	218	DNase-H3K4me3	DNase-H3K4me3	2.18038635542	K4m3	E2085626	EH38E2085626 DNase-H3K4me3
chr2	235202042	235202060	235201881	235202226	EH38E2085631	249	CTCF-only,CTCF-bound	CTCF-only	2.49937779581	CTCF	E2085631	EH38E2085631 CTCF-only
chr2	235268615	235268632	235268625	235268873	EH38E2085663	315	dELS	dELS	3.15298440456	enhD	E2085663	EH38E2085663 distal enhancer-like signature
chr2	235332794	235332812	235332532	235332881	EH38E2085698	349	dELS	dELS	3.49369354882	enhD	E2085698	EH38E2085698 distal enhancer-like signature
chr2	235358095	235358108	235358081	235358312	EH38E2085709	172	dELS	dELS	1.7211817521	enhD	E2085709	EH38E2085709 distal enhancer-like signature
chr2	235371108	235371121	235371088	235371430	EH38E2085716	301	dELS	dELS	3.01070987203	enhD	E2085716	EH38E2085716 distal enhancer-like signature
chr2	235371298	235371318	235371088	235371430	EH38E2085716	301	dELS	dELS	3.01070987203	enhD	E2085716	EH38E2085716 distal enhancer-like signature
chr2	235392203	235392221	235391951	235392235	EH38E2085733	288	dELS	dELS	2.88366517183	enhD	E2085733	EH38E2085733 distal enhancer-like signature
chr2	235493966	235494011	235493755	235494105	EH38E2085790	487	PLS,CTCF-bound	PLS	4.87865969389	prom	E2085790	EH38E2085790 promoter-like signature
chr2	235494156	235494189	235494175	235494343	EH38E2085791	313	PLS,CTCF-bound	PLS	3.1321606307	prom	E2085791	EH38E2085791 promoter-like signature
chr2	235494199	235494222	235494175	235494343	EH38E2085791	313	PLS,CTCF-bound	PLS	3.1321606307	prom	E2085791	EH38E2085791 promoter-like signature
chr2	235494881	235494963	235494725	235495072	EH38E2085792	293	pELS,CTCF-bound	pELS	2.93165889778	enhP	E2085792	EH38E2085792 proximal enhancer-like signature
chr2	235495786	235495804	235495622	235495842	EH38E2085795	240	pELS,CTCF-bound	pELS	2.40414847755	enhP	E2085795	EH38E2085795 proximal enhancer-like signature
chr2	235497374	235497392	235497114	235497442	EH38E2085798	241	dELS,CTCF-bound	dELS	2.41835464847	enhD	E2085798	EH38E2085798 distal enhancer-like signature
chr2	235505385	235505406	235505228	235505406	EH38E2085810	289	pELS,CTCF-bound	pELS	2.89565150293	enhP	E2085810	EH38E2085810 proximal enhancer-like signature
chr2	235514139	235514189	235514074	235514417	EH38E2085824	228	dELS	dELS	2.28744282751	enhD	E2085824	EH38E2085824 distal enhancer-like signature
chr2	235534235	235534253	235534025	235534372	EH38E2085838	377	dELS	dELS	3.77357500263	enhD	E2085838	EH38E2085838 distal enhancer-like signature
chr2	235534801	235534815	235534682	235534939	EH38E2085839	248	dELS,CTCF-bound	dELS	2.48840283608	enhD	E2085839	EH38E2085839 distal enhancer-like signature
chr2	235535631	235535644	235535472	235535727	EH38E2085841	325	dELS	dELS	3.25253844251	enhD	E2085841	EH38E2085841 distal enhancer-like signature
chr2	235535854	235535873	235535812	235535976	EH38E2085842	234	dELS,CTCF-bound	dELS	2.34380718888	enhD	E2085842	EH38E2085842 distal enhancer-like signature
chr2	235618116	235618134	235618071	235618340	EH38E2085936	385	dELS	dELS	3.85300890908	enhD	E2085936	EH38E2085936 distal enhancer-like signature
chr2	235641569	235641589	235641383	235641722	EH38E2085960	274	dELS	dELS	2.740161629	enhD	E2085960	EH38E2085960 distal enhancer-like signature
chr2	235642081	235642099	235642094	235642273	EH38E2085961	298	dELS,CTCF-bound	dELS	2.98713525457	enhD	E2085961	EH38E2085961 distal enhancer-like signature
chr2	235644352	235644368	235644157	235644462	EH38E2085965	393	dELS	dELS	3.93192880563	enhD	E2085965	EH38E2085965 distal enhancer-like signature
chr2	235669542	235669565	235669346	235669692	EH38E2085985	423	PLS,CTCF-bound	PLS	4.23461360798	prom	E2085985	EH38E2085985 promoter-like signature
chr2	235669596	235669615	235669346	235669692	EH38E2085985	423	PLS,CTCF-bound	PLS	4.23461360798	prom	E2085985	EH38E2085985 promoter-like signature
chr2	235669672	235669686	235669346	235669692	EH38E2085985	423	PLS,CTCF-bound	PLS	4.23461360798	prom	E2085985	EH38E2085985 promoter-like signature
chr2	235670083	235670099	235669923	235670123	EH38E2085986	254	pELS,CTCF-bound	pELS	2.54442801458	enhP	E2085986	EH38E2085986 proximal enhancer-like signature
chr2	235670269	235670303	235670244	235670516	EH38E2085987	246	pELS,CTCF-bound	pELS	2.46509475774	enhP	E2085987	EH38E2085987 proximal enhancer-like signature
chr2	235670352	235670371	235670244	235670516	EH38E2085987	246	pELS,CTCF-bound	pELS	2.46509475774	enhP	E2085987	EH38E2085987 proximal enhancer-like signature
chr2	235670423	235670446	235670244	235670516	EH38E2085987	246	pELS,CTCF-bound	pELS	2.46509475774	enhP	E2085987	EH38E2085987 proximal enhancer-like signature
chr2	235670494	235670510	235670244	235670516	EH38E2085987	246	pELS,CTCF-bound	pELS	2.46509475774	enhP	E2085987	EH38E2085987 proximal enhancer-like signature
chr2	235670837	235670860	235670651	235670999	EH38E2085988	423	pELS,CTCF-bound	pELS	4.2359157984	enhP	E2085988	EH38E2085988 proximal enhancer-like signature
chr2	235670910	235670931	235670651	235670999	EH38E2085988	423	pELS,CTCF-bound	pELS	4.2359157984	enhP	E2085988	EH38E2085988 proximal enhancer-like signature
chr2	235685568	235685583	235685425	235685626	EH38E2086007	336	dELS,CTCF-bound	dELS	3.36801847313	enhD	E2086007	EH38E2086007 distal enhancer-like signature
chr2	235689748	235689775	235689630	235689933	EH38E2086009	261	dELS	dELS	2.6127460028	enhD	E2086009	EH38E2086009 distal enhancer-like signature
chr2	235709516	235709552	235709518	235709772	EH38E2086027	396	pELS,CTCF-bound	pELS	3.96852801813	enhP	E2086027	EH38E2086027 proximal enhancer-like signature
chr2	235749448	235749468	235749128	235749468	EH38E2086065	351	dELS,CTCF-bound	dELS	3.51256940502	enhD	E2086065	EH38E2086065 distal enhancer-like signature
chr2	235756767	235756783	235756614	235756814	EH38E2086071	260	dELS,CTCF-bound	dELS	2.60010665459	enhD	E2086071	EH38E2086071 distal enhancer-like signature
chr2	235799468	235799488	235799320	235799651	EH38E2086096	263	dELS	dELS	2.63161152222	enhD	E2086096	EH38E2086096 distal enhancer-like signature
chr2	235852287	235852304	235852201	235852360	EH38E2086122	230	dELS	dELS	2.30124264856	enhD	E2086122	EH38E2086122 distal enhancer-like signature
chr2	235865328	235865344	235865207	235865556	EH38E2086135	381	dELS	dELS	3.81492588357	enhD	E2086135	EH38E2086135 distal enhancer-like signature
chr2	235868337	235868353	235868255	235868499	EH38E2086138	387	DNase-H3K4me3,CTCF-bound	DNase-H3K4me3	3.87521125052	K4m3	E2086138	EH38E2086138 DNase-H3K4me3
chr2	235978030	235978048	235977889	235978065	EH38E2086210	219	dELS	dELS	2.19444394029	enhD	E2086210	EH38E2086210 distal enhancer-like signature
chr2	235989555	235989570	235989547	235989870	EH38E2086214	205	dELS	dELS	2.05294997944	enhD	E2086214	EH38E2086214 distal enhancer-like signature
chr2	236014537	236014554	236014410	236014668	EH38E2086223	232	CTCF-only,CTCF-bound	CTCF-only	2.32393943623	CTCF	E2086223	EH38E2086223 CTCF-only
chr2	236021567	236021580	236021495	236021845	EH38E2086227	273	dELS	dELS	2.73019926034	enhD	E2086227	EH38E2086227 distal enhancer-like signature
chr2	236078037	236078076	236077709	236078059	EH38E2086262	289	dELS	dELS	2.89475934586	enhD	E2086262	EH38E2086262 distal enhancer-like signature
chr2	236101575	236101593	236101295	236101638	EH38E2086276	287	dELS,CTCF-bound	dELS	2.87400309455	enhD	E2086276	EH38E2086276 distal enhancer-like signature
chr2	236124779	236124798	236124532	236124879	EH38E2086286	323	dELS	dELS	3.23498437133	enhD	E2086286	EH38E2086286 distal enhancer-like signature
chr2	236133743	236133757	236133739	236133982	EH38E2086288	193	CTCF-only,CTCF-bound	CTCF-only	1.93547751437	CTCF	E2086288	EH38E2086288 CTCF-only
chr2	236137044	236137088	236136703	236137053	EH38E2086289	229	dELS	dELS	2.29276621226	enhD	E2086289	EH38E2086289 distal enhancer-like signature
chr2	236159835	236159857	236159843	236160137	EH38E2086295	232	dELS,CTCF-bound	dELS	2.32082279767	enhD	E2086295	EH38E2086295 distal enhancer-like signature
chr2	236160781	236160801	236160524	236160840	EH38E2086296	192	dELS	dELS	1.92272327457	enhD	E2086296	EH38E2086296 distal enhancer-like signature
chr2	236160840	236160870	236160524	236160840	EH38E2086296	192	dELS	dELS	1.92272327457	enhD	E2086296	EH38E2086296 distal enhancer-like signature
chr2	236167075	236167094	236167068	236167303	EH38E2086314	249	pELS,CTCF-bound	pELS	2.4907995786	enhP	E2086314	EH38E2086314 proximal enhancer-like signature
chr2	236167424	236167442	236167366	236167696	EH38E2086315	346	PLS,CTCF-bound	PLS	3.46347982804	prom	E2086315	EH38E2086315 promoter-like signature
chr2	236168555	236168573	236168311	236168627	EH38E2086317	440	PLS,CTCF-bound	PLS	4.40168576332	prom	E2086317	EH38E2086317 promoter-like signature
chr2	236169306	236169320	236169230	236169402	EH38E2086318	270	pELS,CTCF-bound	pELS	2.70646673605	enhP	E2086318	EH38E2086318 proximal enhancer-like signature
chr2	236169538	236169558	236169491	236169830	EH38E2086319	333	pELS	pELS	3.33746352724	enhP	E2086319	EH38E2086319 proximal enhancer-like signature
chr2	236171215	236171228	236171156	236171505	EH38E2086323	403	dELS	dELS	4.03886320322	enhD	E2086323	EH38E2086323 distal enhancer-like signature
chr2	236172835	236172852	236172542	236172891	EH38E2086326	302	dELS	dELS	3.02634460295	enhD	E2086326	EH38E2086326 distal enhancer-like signature
chr2	236176579	236176592	236176467	236176779	EH38E2086336	296	dELS,CTCF-bound	dELS	2.96357201868	enhD	E2086336	EH38E2086336 distal enhancer-like signature
chr2	236178264	236178286	236178159	236178397	EH38E2086339	438	dELS,CTCF-bound	dELS	4.38954790145	enhD	E2086339	EH38E2086339 distal enhancer-like signature
chr2	236178637	236178651	236178531	236178793	EH38E2086340	372	dELS,CTCF-bound	dELS	3.72136785109	enhD	E2086340	EH38E2086340 distal enhancer-like signature
chr2	236178659	236178676	236178531	236178793	EH38E2086340	372	dELS,CTCF-bound	dELS	3.72136785109	enhD	E2086340	EH38E2086340 distal enhancer-like signature
chr2	236178870	236178884	236178870	236179179	EH38E2086341	273	dELS,CTCF-bound	dELS	2.73600776282	enhD	E2086341	EH38E2086341 distal enhancer-like signature
chr2	236193262	236193279	236193095	236193295	EH38E2086347	239	CTCF-only,CTCF-bound	CTCF-only	2.3976111333	CTCF	E2086347	EH38E2086347 CTCF-only
chr2	236208875	236208888	236208713	236208933	EH38E2086351	302	pELS,CTCF-bound	pELS	3.02354180429	enhP	E2086351	EH38E2086351 proximal enhancer-like signature
chr2	236211605	236211621	236211371	236211720	EH38E2086354	306	DNase-H3K4me3	DNase-H3K4me3	3.06439194954	K4m3	E2086354	EH38E2086354 DNase-H3K4me3
chr2	236237871	236237889	236237536	236237885	EH38E2086365	288	dELS	dELS	2.88366350869	enhD	E2086365	EH38E2086365 distal enhancer-like signature
chr2	236342649	236342666	236342589	236342811	EH38E2086402	279	dELS,CTCF-bound	dELS	2.79965996944	enhD	E2086402	EH38E2086402 distal enhancer-like signature
chr2	236507466	236507487	236507409	236507757	EH38E2086451	391	PLS,CTCF-bound	PLS	3.91474387197	prom	E2086451	EH38E2086451 promoter-like signature
chr2	236507578	236507595	236507409	236507757	EH38E2086451	391	PLS,CTCF-bound	PLS	3.91474387197	prom	E2086451	EH38E2086451 promoter-like signature
chr2	236507633	236507650	236507409	236507757	EH38E2086451	391	PLS,CTCF-bound	PLS	3.91474387197	prom	E2086451	EH38E2086451 promoter-like signature
chr2	236550351	236550365	236550365	236550523	EH38E2086482	304	dELS,CTCF-bound	dELS	3.04892689383	enhD	E2086482	EH38E2086482 distal enhancer-like signature
chr2	236567831	236567852	236567542	236567873	EH38E2086506	373	pELS	pELS	3.73798789639	enhP	E2086506	EH38E2086506 proximal enhancer-like signature
chr2	236567873	236567889	236567542	236567873	EH38E2086506	373	pELS	pELS	3.73798789639	enhP	E2086506	EH38E2086506 proximal enhancer-like signature
chr2	236568193	236568213	236568140	236568343	EH38E2086507	334	pELS,CTCF-bound	pELS	3.34865274482	enhP	E2086507	EH38E2086507 proximal enhancer-like signature
chr2	236569688	236569705	236569514	236569864	EH38E2086512	581	PLS,CTCF-bound	PLS	5.81988978132	prom	E2086512	EH38E2086512 promoter-like signature
chr2	236575576	236575597	236575579	236575873	EH38E2086527	284	dELS	dELS	2.84174291912	enhD	E2086527	EH38E2086527 distal enhancer-like signature
chr2	236575607	236575624	236575579	236575873	EH38E2086527	284	dELS	dELS	2.84174291912	enhD	E2086527	EH38E2086527 distal enhancer-like signature
chr2	236575632	236575651	236575579	236575873	EH38E2086527	284	dELS	dELS	2.84174291912	enhD	E2086527	EH38E2086527 distal enhancer-like signature
chr2	236575682	236575707	236575579	236575873	EH38E2086527	284	dELS	dELS	2.84174291912	enhD	E2086527	EH38E2086527 distal enhancer-like signature
chr2	236593071	236593085	236592868	236593199	EH38E2086552	396	dELS	dELS	3.96998841113	enhD	E2086552	EH38E2086552 distal enhancer-like signature
chr2	236594358	236594377	236594195	236594456	EH38E2086554	201	CTCF-only,CTCF-bound	CTCF-only	2.01455572185	CTCF	E2086554	EH38E2086554 CTCF-only
chr2	236605105	236605119	236604964	236605248	EH38E2086565	297	dELS,CTCF-bound	dELS	2.97897701023	enhD	E2086565	EH38E2086565 distal enhancer-like signature
chr2	236607712	236607741	236607433	236607780	EH38E2086567	394	dELS,CTCF-bound	dELS	3.94805622327	enhD	E2086567	EH38E2086567 distal enhancer-like signature
chr2	236618531	236618547	236618501	236618686	EH38E2086582	255	CTCF-only,CTCF-bound	CTCF-only	2.55752819969	CTCF	E2086582	EH38E2086582 CTCF-only
chr2	236661746	236661764	236661755	236662062	EH38E2086619	332	dELS,CTCF-bound	dELS	3.32712299117	enhD	E2086619	EH38E2086619 distal enhancer-like signature
chr2	236673934	236673947	236673864	236674186	EH38E2086633	213	dELS	dELS	2.13472304196	enhD	E2086633	EH38E2086633 distal enhancer-like signature
chr2	236715171	236715193	236715180	236715366	EH38E2086671	400	dELS,CTCF-bound	dELS	4.00354043219	enhD	E2086671	EH38E2086671 distal enhancer-like signature
chr2	236715587	236715607	236715456	236715795	EH38E2086672	471	dELS	dELS	4.71263444678	enhD	E2086672	EH38E2086672 distal enhancer-like signature
chr2	236721177	236721193	236721019	236721324	EH38E2086678	327	dELS,CTCF-bound	dELS	3.27653169601	enhD	E2086678	EH38E2086678 distal enhancer-like signature
chr2	236754459	236754480	236754127	236754470	EH38E2086711	309	pELS	pELS	3.09480022365	enhP	E2086711	EH38E2086711 proximal enhancer-like signature
chr2	236774376	236774395	236774115	236774460	EH38E2086732	355	dELS	dELS	3.55841330058	enhD	E2086732	EH38E2086732 distal enhancer-like signature
chr2	236803632	236803651	236803502	236803664	EH38E2086758	232	dELS	dELS	2.32442462807	enhD	E2086758	EH38E2086758 distal enhancer-like signature
chr2	236803769	236803789	236803674	236804016	EH38E2086759	262	dELS,CTCF-bound	dELS	2.62425753754	enhD	E2086759	EH38E2086759 distal enhancer-like signature
chr2	236813286	236813304	236813255	236813574	EH38E2086761	238	dELS	dELS	2.38087452049	enhD	E2086761	EH38E2086761 distal enhancer-like signature
chr2	236825782	236825797	236825587	236825801	EH38E2086775	178	dELS	dELS	1.78151841541	enhD	E2086775	EH38E2086775 distal enhancer-like signature
chr2	236853948	236853967	236853862	236854048	EH38E2086801	232	dELS	dELS	2.3296785665	enhD	E2086801	EH38E2086801 distal enhancer-like signature
chr2	236969843	236969862	236969824	236970063	EH38E2086891	336	dELS	dELS	3.36022848358	enhD	E2086891	EH38E2086891 distal enhancer-like signature
chr2	237085711	237085729	237085655	237086004	EH38E2086987	515	PLS,CTCF-bound	PLS	5.15988838426	prom	E2086987	EH38E2086987 promoter-like signature
chr2	237085887	237085904	237085655	237086004	EH38E2086987	515	PLS,CTCF-bound	PLS	5.15988838426	prom	E2086987	EH38E2086987 promoter-like signature
chr2	237128573	237128589	237128300	237128649	EH38E2087025	548	dELS,CTCF-bound	dELS	5.48145637517	enhD	E2087025	EH38E2087025 distal enhancer-like signature
chr2	237156628	237156642	237156440	237156789	EH38E2087045	455	dELS,CTCF-bound	dELS	4.5503627369	enhD	E2087045	EH38E2087045 distal enhancer-like signature
chr2	237182603	237182619	237182480	237182810	EH38E2087070	389	dELS	dELS	3.89935706975	enhD	E2087070	EH38E2087070 distal enhancer-like signature
chr2	237208102	237208118	237208118	237208274	EH38E2087101	301	dELS,CTCF-bound	dELS	3.01127389028	enhD	E2087101	EH38E2087101 distal enhancer-like signature
chr2	237208970	237208986	237208772	237209031	EH38E2087103	494	dELS	dELS	4.94904791158	enhD	E2087103	EH38E2087103 distal enhancer-like signature
chr2	237214519	237214534	237214316	237214665	EH38E2087111	441	dELS	dELS	4.41891507603	enhD	E2087111	EH38E2087111 distal enhancer-like signature
chr2	237290550	237290564	237290331	237290676	EH38E2087178	403	dELS	dELS	4.03794508649	enhD	E2087178	EH38E2087178 distal enhancer-like signature
chr2	237307725	237307743	237307484	237307777	EH38E2087204	251	dELS,CTCF-bound	dELS	2.51418655028	enhD	E2087204	EH38E2087204 distal enhancer-like signature
chr2	237307768	237307785	237307484	237307777	EH38E2087204	251	dELS,CTCF-bound	dELS	2.51418655028	enhD	E2087204	EH38E2087204 distal enhancer-like signature
chr2	237355104	237355123	237354937	237355287	EH38E2087269	427	dELS,CTCF-bound	dELS	4.27791366278	enhD	E2087269	EH38E2087269 distal enhancer-like signature
chr2	237413683	237413699	237413558	237413886	EH38E2087312	278	pELS,CTCF-bound	pELS	2.78199675188	enhP	E2087312	EH38E2087312 proximal enhancer-like signature
chr2	237422165	237422182	237421899	237422232	EH38E2087317	282	dELS,CTCF-bound	dELS	2.82049123131	enhD	E2087317	EH38E2087317 distal enhancer-like signature
chr2	237432899	237432912	237432727	237433069	EH38E2087333	539	pELS,CTCF-bound	pELS	5.39482589281	enhP	E2087333	EH38E2087333 proximal enhancer-like signature
chr2	237434469	237434488	237434375	237434630	EH38E2087336	412	pELS,CTCF-bound	pELS	4.12806386694	enhP	E2087336	EH38E2087336 proximal enhancer-like signature
chr2	237435251	237435271	237435264	237435421	EH38E2087338	357	pELS,CTCF-bound	pELS	3.57888794014	enhP	E2087338	EH38E2087338 proximal enhancer-like signature
chr2	237464982	237465032	237465010	237465349	EH38E2087365	302	dELS,CTCF-bound	dELS	3.02150402716	enhD	E2087365	EH38E2087365 distal enhancer-like signature
chr2	237475161	237475180	237474996	237475205	EH38E2087375	376	dELS,CTCF-bound	dELS	3.7613021446	enhD	E2087375	EH38E2087375 distal enhancer-like signature
chr2	237475552	237475570	237475319	237475669	EH38E2087376	431	dELS,CTCF-bound	dELS	4.31043199614	enhD	E2087376	EH38E2087376 distal enhancer-like signature
chr2	237475883	237475908	237475762	237476092	EH38E2087377	366	dELS,CTCF-bound	dELS	3.66621683771	enhD	E2087377	EH38E2087377 distal enhancer-like signature
chr2	237482673	237482689	237482595	237482804	EH38E2087386	489	dELS,CTCF-bound	dELS	4.89206232307	enhD	E2087386	EH38E2087386 distal enhancer-like signature
chr2	237486912	237486928	237486889	237487056	EH38E2087392	259	PLS,CTCF-bound	PLS	2.59076374646	prom	E2087392	EH38E2087392 promoter-like signature
chr2	237487111	237487132	237487071	237487287	EH38E2087393	376	PLS,CTCF-bound	PLS	3.76050672739	prom	E2087393	EH38E2087393 promoter-like signature
chr2	237487504	237487532	237487459	237487688	EH38E2087394	199	pELS	pELS	1.99912484625	enhP	E2087394	EH38E2087394 proximal enhancer-like signature
chr2	237498004	237498020	237497846	237498151	EH38E2087410	381	dELS,CTCF-bound	dELS	3.81535307646	enhD	E2087410	EH38E2087410 distal enhancer-like signature
chr2	237498595	237498612	237498461	237498805	EH38E2087412	269	dELS	dELS	2.69824549359	enhD	E2087412	EH38E2087412 distal enhancer-like signature
chr2	237520510	237520528	237520363	237520713	EH38E2087433	448	dELS	dELS	4.48899455547	enhD	E2087433	EH38E2087433 distal enhancer-like signature
chr2	237576575	237576594	237576533	237576869	EH38E2087478	253	CTCF-only,CTCF-bound	CTCF-only	2.53112909751	CTCF	E2087478	EH38E2087478 CTCF-only
chr2	237590360	237590378	237590349	237590528	EH38E2087486	400	pELS,CTCF-bound	pELS	4.00360562749	enhP	E2087486	EH38E2087486 proximal enhancer-like signature
chr2	237590406	237590426	237590349	237590528	EH38E2087486	400	pELS,CTCF-bound	pELS	4.00360562749	enhP	E2087486	EH38E2087486 proximal enhancer-like signature
chr2	237590804	237590819	237590541	237590873	EH38E2087487	430	PLS,CTCF-bound	PLS	4.30369190513	prom	E2087487	EH38E2087487 promoter-like signature
chr2	237592532	237592548	237592467	237592657	EH38E2087491	295	pELS,CTCF-bound	pELS	2.95757001171	enhP	E2087491	EH38E2087491 proximal enhancer-like signature
chr2	237595005	237595020	237594935	237595275	EH38E2087495	484	dELS,CTCF-bound	dELS	4.84247551287	enhD	E2087495	EH38E2087495 distal enhancer-like signature
chr2	237596670	237596684	237596611	237596855	EH38E2087498	301	dELS,CTCF-bound	dELS	3.01050859967	enhD	E2087498	EH38E2087498 distal enhancer-like signature
chr2	237615924	237615949	237615930	237616241	EH38E2087514	305	dELS	dELS	3.05622004836	enhD	E2087514	EH38E2087514 distal enhancer-like signature
chr2	237627233	237627254	237627162	237627327	EH38E2087531	240	pELS,CTCF-bound	pELS	2.40782096139	enhP	E2087531	EH38E2087531 proximal enhancer-like signature
chr2	237627316	237627334	237627162	237627327	EH38E2087531	240	pELS,CTCF-bound	pELS	2.40782096139	enhP	E2087531	EH38E2087531 proximal enhancer-like signature
chr2	237627504	237627521	237627436	237627680	EH38E2087532	319	PLS	PLS	3.19232306431	prom	E2087532	EH38E2087532 promoter-like signature
chr2	237628046	237628061	237627978	237628218	EH38E2087533	319	pELS,CTCF-bound	pELS	3.19832972578	enhP	E2087533	EH38E2087533 proximal enhancer-like signature
chr2	237669873	237669890	237669679	237670028	EH38E2087581	590	dELS	dELS	5.90016831239	enhD	E2087581	EH38E2087581 distal enhancer-like signature
chr2	237671756	237671859	237671716	237672048	EH38E2087584	275	dELS	dELS	2.75388491379	enhD	E2087584	EH38E2087584 distal enhancer-like signature
chr2	237673483	237673504	237673423	237673663	EH38E2087588	532	dELS,CTCF-bound	dELS	5.32066600976	enhD	E2087588	EH38E2087588 distal enhancer-like signature
chr2	237674856	237674880	237674815	237675164	EH38E2087591	594	dELS,CTCF-bound	dELS	5.94407860682	enhD	E2087591	EH38E2087591 distal enhancer-like signature
chr2	237691437	237691453	237691443	237691693	EH38E2087614	351	pELS,CTCF-bound	pELS	3.51489492355	enhP	E2087614	EH38E2087614 proximal enhancer-like signature
chr2	237691498	237691519	237691443	237691693	EH38E2087614	351	pELS,CTCF-bound	pELS	3.51489492355	enhP	E2087614	EH38E2087614 proximal enhancer-like signature
chr2	237692604	237692620	237692413	237692657	EH38E2087616	348	PLS,CTCF-bound	PLS	3.4834509722	prom	E2087616	EH38E2087616 promoter-like signature
chr2	237692668	237692689	237692665	237692841	EH38E2087617	304	pELS,CTCF-bound	pELS	3.04834099898	enhP	E2087617	EH38E2087617 proximal enhancer-like signature
chr2	237701439	237701457	237701386	237701542	EH38E2087637	219	dELS	dELS	2.19856936519	enhD	E2087637	EH38E2087637 distal enhancer-like signature
chr2	237705189	237705210	237705164	237705511	EH38E2087647	291	dELS	dELS	2.91973371548	enhD	E2087647	EH38E2087647 distal enhancer-like signature
chr2	237707944	237707961	237707892	237708184	EH38E2087651	242	dELS,CTCF-bound	dELS	2.42198132929	enhD	E2087651	EH38E2087651 distal enhancer-like signature
chr2	237718143	237718161	237717941	237718182	EH38E2087662	303	dELS	dELS	3.03997102999	enhD	E2087662	EH38E2087662 distal enhancer-like signature
chr2	237733813	237733831	237733812	237734162	EH38E2087686	495	dELS,CTCF-bound	dELS	4.95477145724	enhD	E2087686	EH38E2087686 distal enhancer-like signature
chr2	237733859	237733872	237733812	237734162	EH38E2087686	495	dELS,CTCF-bound	dELS	4.95477145724	enhD	E2087686	EH38E2087686 distal enhancer-like signature
chr2	237758224	237758264	237758146	237758474	EH38E2087712	346	dELS	dELS	3.46623490498	enhD	E2087712	EH38E2087712 distal enhancer-like signature
chr2	237798664	237798680	237798602	237798937	EH38E2087733	228	PLS,CTCF-bound	PLS	2.28204542474	prom	E2087733	EH38E2087733 promoter-like signature
chr2	237859836	237859854	237859683	237859982	EH38E2087755	316	PLS,CTCF-bound	PLS	3.16528464449	prom	E2087755	EH38E2087755 promoter-like signature
chr2	237864307	237864326	237864247	237864567	EH38E2087765	233	dELS	dELS	2.33274939114	enhD	E2087765	EH38E2087765 distal enhancer-like signature
chr2	237870402	237870418	237870141	237870470	EH38E2087775	334	pELS	pELS	3.34874438948	enhP	E2087775	EH38E2087775 proximal enhancer-like signature
chr2	237886247	237886266	237886168	237886511	EH38E2087796	378	dELS,CTCF-bound	dELS	3.78562644719	enhD	E2087796	EH38E2087796 distal enhancer-like signature
chr2	237886376	237886391	237886168	237886511	EH38E2087796	378	dELS,CTCF-bound	dELS	3.78562644719	enhD	E2087796	EH38E2087796 distal enhancer-like signature
chr2	237896251	237896267	237896142	237896483	EH38E2087807	361	dELS	dELS	3.61967214718	enhD	E2087807	EH38E2087807 distal enhancer-like signature
chr2	237898440	237898456	237898384	237898541	EH38E2087810	425	dELS,CTCF-bound	dELS	4.25630488169	enhD	E2087810	EH38E2087810 distal enhancer-like signature
chr2	237898701	237898720	237898592	237898942	EH38E2087811	553	dELS,CTCF-bound	dELS	5.53229060369	enhD	E2087811	EH38E2087811 distal enhancer-like signature
chr2	237920882	237920905	237920691	237921027	EH38E2087828	338	dELS	dELS	3.38412473261	enhD	E2087828	EH38E2087828 distal enhancer-like signature
chr2	237922722	237922739	237922653	237922854	EH38E2087830	387	dELS	dELS	3.87689025269	enhD	E2087830	EH38E2087830 distal enhancer-like signature
chr2	237923819	237923838	237923617	237923964	EH38E2087832	526	dELS,CTCF-bound	dELS	5.26590244833	enhD	E2087832	EH38E2087832 distal enhancer-like signature
chr2	237956128	237956148	237956036	237956329	EH38E2087858	317	dELS,CTCF-bound	dELS	3.1735898448	enhD	E2087858	EH38E2087858 distal enhancer-like signature
chr2	237956254	237956270	237956036	237956329	EH38E2087858	317	dELS,CTCF-bound	dELS	3.1735898448	enhD	E2087858	EH38E2087858 distal enhancer-like signature
chr2	237961733	237961749	237961668	237962015	EH38E2087860	441	dELS,CTCF-bound	dELS	4.410230213	enhD	E2087860	EH38E2087860 distal enhancer-like signature
chr2	237966885	237966903	237966714	237967064	EH38E2087869	699	PLS,CTCF-bound	PLS	6.99255795963	prom	E2087869	EH38E2087869 promoter-like signature
chr2	238016728	238016745	238016581	238016838	EH38E2087907	246	dELS,CTCF-bound	dELS	2.46799668533	enhD	E2087907	EH38E2087907 distal enhancer-like signature
chr2	238043401	238043420	238043188	238043470	EH38E2087929	281	dELS	dELS	2.81455998708	enhD	E2087929	EH38E2087929 distal enhancer-like signature
chr2	238060448	238060468	238060134	238060484	EH38E2087935	290	pELS,CTCF-bound	pELS	2.90427956939	enhP	E2087935	EH38E2087935 proximal enhancer-like signature
chr2	238060607	238060622	238060515	238060693	EH38E2087936	468	pELS,CTCF-bound	pELS	4.6854573204	enhP	E2087936	EH38E2087936 proximal enhancer-like signature
chr2	238060951	238060972	238060716	238061066	EH38E2087937	713	PLS,CTCF-bound	PLS	7.13614788454	prom	E2087937	EH38E2087937 promoter-like signature
chr2	238061238	238061269	238061237	238061438	EH38E2087938	304	pELS,CTCF-bound	pELS	3.04497686552	enhP	E2087938	EH38E2087938 proximal enhancer-like signature
chr2	238061677	238061694	238061528	238061823	EH38E2087939	352	pELS,CTCF-bound	pELS	3.52263108876	enhP	E2087939	EH38E2087939 proximal enhancer-like signature
chr2	238106488	238106504	238106392	238106695	EH38E2087975	222	pELS,CTCF-bound	pELS	2.22412196779	enhP	E2087975	EH38E2087975 proximal enhancer-like signature
chr2	238107624	238107643	238107508	238107854	EH38E2087979	457	pELS,CTCF-bound	pELS	4.57848953663	enhP	E2087979	EH38E2087979 proximal enhancer-like signature
chr2	238128862	238128884	238128756	238129075	EH38E2087998	248	DNase-H3K4me3	DNase-H3K4me3	2.48696509719	K4m3	E2087998	EH38E2087998 DNase-H3K4me3
chr2	238136638	238136657	238136480	238136697	EH38E2088007	255	dELS	dELS	2.55477704548	enhD	E2088007	EH38E2088007 distal enhancer-like signature
chr2	238139200	238139222	238139128	238139446	EH38E2088012	257	pELS,CTCF-bound	pELS	2.57028136226	enhP	E2088012	EH38E2088012 proximal enhancer-like signature
chr2	238139702	238139724	238139625	238139909	EH38E2088013	324	pELS,CTCF-bound	pELS	3.24824694988	enhP	E2088013	EH38E2088013 proximal enhancer-like signature
chr2	238142665	238142680	238142431	238142739	EH38E2088018	287	dELS,CTCF-bound	dELS	2.87656127204	enhD	E2088018	EH38E2088018 distal enhancer-like signature
chr2	238142695	238142716	238142431	238142739	EH38E2088018	287	dELS,CTCF-bound	dELS	2.87656127204	enhD	E2088018	EH38E2088018 distal enhancer-like signature
chr2	238158867	238158884	238158746	238159042	EH38E2088041	383	PLS,CTCF-bound	PLS	3.83031424816	prom	E2088041	EH38E2088041 promoter-like signature
chr2	238158890	238158914	238158746	238159042	EH38E2088041	383	PLS,CTCF-bound	PLS	3.83031424816	prom	E2088041	EH38E2088041 promoter-like signature
chr2	238159231	238159257	238159213	238159412	EH38E2088042	301	pELS,CTCF-bound	pELS	3.0165878509	enhP	E2088042	EH38E2088042 proximal enhancer-like signature
chr2	238163901	238163921	238163891	238164101	EH38E2088053	321	dELS,CTCF-bound	dELS	3.21327489427	enhD	E2088053	EH38E2088053 distal enhancer-like signature
chr2	238163961	238163979	238163891	238164101	EH38E2088053	321	dELS,CTCF-bound	dELS	3.21327489427	enhD	E2088053	EH38E2088053 distal enhancer-like signature
chr2	238164003	238164021	238163891	238164101	EH38E2088053	321	dELS,CTCF-bound	dELS	3.21327489427	enhD	E2088053	EH38E2088053 distal enhancer-like signature
chr2	238170467	238170485	238170383	238170717	EH38E2088068	395	dELS,CTCF-bound	dELS	3.952719947	enhD	E2088068	EH38E2088068 distal enhancer-like signature
chr2	238170517	238170535	238170383	238170717	EH38E2088068	395	dELS,CTCF-bound	dELS	3.952719947	enhD	E2088068	EH38E2088068 distal enhancer-like signature
chr2	238203092	238203107	238203079	238203378	EH38E2088092	372	pELS,CTCF-bound	pELS	3.72138979781	enhP	E2088092	EH38E2088092 proximal enhancer-like signature
chr2	238203142	238203155	238203079	238203378	EH38E2088092	372	pELS,CTCF-bound	pELS	3.72138979781	enhP	E2088092	EH38E2088092 proximal enhancer-like signature
chr2	238203709	238203728	238203562	238203912	EH38E2088093	632	PLS,CTCF-bound	PLS	6.32785816146	prom	E2088093	EH38E2088093 promoter-like signature
chr2	238203740	238203761	238203562	238203912	EH38E2088093	632	PLS,CTCF-bound	PLS	6.32785816146	prom	E2088093	EH38E2088093 promoter-like signature
chr2	238203778	238203805	238203562	238203912	EH38E2088093	632	PLS,CTCF-bound	PLS	6.32785816146	prom	E2088093	EH38E2088093 promoter-like signature
chr2	238231411	238231425	238231188	238231462	EH38E2088109	337	PLS,CTCF-bound	PLS	3.37810184919	prom	E2088109	EH38E2088109 promoter-like signature
chr2	238239168	238239199	238239076	238239377	EH38E2088121	319	pELS,CTCF-bound	pELS	3.19179865476	enhP	E2088121	EH38E2088121 proximal enhancer-like signature
chr2	238239327	238239340	238239076	238239377	EH38E2088121	319	pELS,CTCF-bound	pELS	3.19179865476	enhP	E2088121	EH38E2088121 proximal enhancer-like signature
chr2	238239350	238239371	238239076	238239377	EH38E2088121	319	pELS,CTCF-bound	pELS	3.19179865476	enhP	E2088121	EH38E2088121 proximal enhancer-like signature
chr2	238239613	238239628	238239628	238239828	EH38E2088122	331	pELS,CTCF-bound	pELS	3.3100237423	enhP	E2088122	EH38E2088122 proximal enhancer-like signature
chr2	238239704	238239725	238239628	238239828	EH38E2088122	331	pELS,CTCF-bound	pELS	3.3100237423	enhP	E2088122	EH38E2088122 proximal enhancer-like signature
chr2	238240097	238240117	238239933	238240276	EH38E2088123	571	PLS,CTCF-bound	PLS	5.71541385359	prom	E2088123	EH38E2088123 promoter-like signature
chr2	238240327	238240353	238240338	238240505	EH38E2088124	375	pELS,CTCF-bound	pELS	3.75035841006	enhP	E2088124	EH38E2088124 proximal enhancer-like signature
chr2	238240692	238240708	238240508	238240717	EH38E2088125	351	pELS,CTCF-bound	pELS	3.51754925977	enhP	E2088125	EH38E2088125 proximal enhancer-like signature
chr2	238241100	238241124	238240790	238241138	EH38E2088126	435	pELS,CTCF-bound	pELS	4.35459270287	enhP	E2088126	EH38E2088126 proximal enhancer-like signature
chr2	238274366	238274386	238274259	238274486	EH38E2088162	357	dELS	dELS	3.57606783286	enhD	E2088162	EH38E2088162 distal enhancer-like signature
chr2	238277987	238278005	238277793	238278125	EH38E2088164	292	pELS,CTCF-bound	pELS	2.92965770315	enhP	E2088164	EH38E2088164 proximal enhancer-like signature
chr2	238288296	238288313	238288171	238288400	EH38E2088179	300	pELS,CTCF-bound	pELS	3.00242595407	enhP	E2088179	EH38E2088179 proximal enhancer-like signature
chr2	238288427	238288445	238288412	238288626	EH38E2088180	400	PLS,CTCF-bound	PLS	4.00331832015	prom	E2088180	EH38E2088180 promoter-like signature
chr2	238288473	238288492	238288412	238288626	EH38E2088180	400	PLS,CTCF-bound	PLS	4.00331832015	prom	E2088180	EH38E2088180 promoter-like signature
chr2	238288583	238288604	238288412	238288626	EH38E2088180	400	PLS,CTCF-bound	PLS	4.00331832015	prom	E2088180	EH38E2088180 promoter-like signature
chr2	238288802	238288833	238288755	238289103	EH38E2088181	676	pELS,CTCF-bound	pELS	6.76692251643	enhP	E2088181	EH38E2088181 proximal enhancer-like signature
chr2	238288891	238288910	238288755	238289103	EH38E2088181	676	pELS,CTCF-bound	pELS	6.76692251643	enhP	E2088181	EH38E2088181 proximal enhancer-like signature
chr2	238288989	238289002	238288755	238289103	EH38E2088181	676	pELS,CTCF-bound	pELS	6.76692251643	enhP	E2088181	EH38E2088181 proximal enhancer-like signature
chr2	238289371	238289392	238289236	238289520	EH38E2088182	454	pELS,CTCF-bound	pELS	4.54651960046	enhP	E2088182	EH38E2088182 proximal enhancer-like signature
chr2	238320389	238320409	238320259	238320609	EH38E2088200	557	PLS,CTCF-bound	PLS	5.57444971783	prom	E2088200	EH38E2088200 promoter-like signature
chr2	238320486	238320504	238320259	238320609	EH38E2088200	557	PLS,CTCF-bound	PLS	5.57444971783	prom	E2088200	EH38E2088200 promoter-like signature
chr2	238367888	238367903	238367642	238367963	EH38E2088233	283	dELS,CTCF-bound	dELS	2.83185848638	enhD	E2088233	EH38E2088233 distal enhancer-like signature
chr2	238389997	238390022	238389980	238390322	EH38E2088253	413	dELS,CTCF-bound	dELS	4.13471421616	enhD	E2088253	EH38E2088253 distal enhancer-like signature
chr2	238404639	238404656	238404452	238404771	EH38E2088266	224	dELS,CTCF-bound	dELS	2.24094293932	enhD	E2088266	EH38E2088266 distal enhancer-like signature
chr2	238406006	238406024	238405870	238406025	EH38E2088267	280	dELS	dELS	2.80923333886	enhD	E2088267	EH38E2088267 distal enhancer-like signature
chr2	238426119	238426132	238426029	238426352	EH38E2088291	445	pELS,CTCF-bound	pELS	4.45459951895	enhP	E2088291	EH38E2088291 proximal enhancer-like signature
chr2	238426930	238426952	238426719	238427069	EH38E2088293	492	PLS,CTCF-bound	PLS	4.92190603925	prom	E2088293	EH38E2088293 promoter-like signature
chr2	238427024	238427045	238426719	238427069	EH38E2088293	492	PLS,CTCF-bound	PLS	4.92190603925	prom	E2088293	EH38E2088293 promoter-like signature
chr2	238427301	238427315	238427260	238427538	EH38E2088294	311	pELS,CTCF-bound	pELS	3.11416029168	enhP	E2088294	EH38E2088294 proximal enhancer-like signature
chr2	238446030	238446052	238445974	238446296	EH38E2088319	246	dELS	dELS	2.46078618109	enhD	E2088319	EH38E2088319 distal enhancer-like signature
chr2	238494324	238494342	238494215	238494556	EH38E2088343	292	dELS	dELS	2.92851161436	enhD	E2088343	EH38E2088343 distal enhancer-like signature
chr2	238518762	238518779	238518587	238518880	EH38E2088357	474	dELS,CTCF-bound	dELS	4.74706952659	enhD	E2088357	EH38E2088357 distal enhancer-like signature
chr2	238518801	238518820	238518587	238518880	EH38E2088357	474	dELS,CTCF-bound	dELS	4.74706952659	enhD	E2088357	EH38E2088357 distal enhancer-like signature
chr2	238559369	238559387	238559194	238559473	EH38E2088382	173	dELS	dELS	1.73022673115	enhD	E2088382	EH38E2088382 distal enhancer-like signature
chr2	238573425	238573443	238573368	238573689	EH38E2088391	253	dELS,CTCF-bound	dELS	2.53773632406	enhD	E2088391	EH38E2088391 distal enhancer-like signature
chr2	238636354	238636376	238636217	238636513	EH38E2088420	295	dELS,CTCF-bound	dELS	2.95158616507	enhD	E2088420	EH38E2088420 distal enhancer-like signature
chr2	238644753	238644774	238644604	238644920	EH38E2088429	411	dELS	dELS	4.11840711572	enhD	E2088429	EH38E2088429 distal enhancer-like signature
chr2	238714017	238714066	238714060	238714351	EH38E2088483	222	dELS,CTCF-bound	dELS	2.22703153265	enhD	E2088483	EH38E2088483 distal enhancer-like signature
chr2	238785140	238785154	238785053	238785246	EH38E2088514	433	dELS,CTCF-bound	dELS	4.33901957175	enhD	E2088514	EH38E2088514 distal enhancer-like signature
chr2	238787289	238787308	238787112	238787462	EH38E2088519	349	dELS	dELS	3.49742367106	enhD	E2088519	EH38E2088519 distal enhancer-like signature
chr2	238796770	238796796	238796510	238796858	EH38E2088530	304	CTCF-only,CTCF-bound	CTCF-only	3.04795765411	CTCF	E2088530	EH38E2088530 CTCF-only
chr2	238821667	238821686	238821421	238821764	EH38E2088543	439	dELS	dELS	4.39072166126	enhD	E2088543	EH38E2088543 distal enhancer-like signature
chr2	238846086	238846101	238846028	238846255	EH38E2088554	210	pELS,CTCF-bound	pELS	2.10375680743	enhP	E2088554	EH38E2088554 proximal enhancer-like signature
chr2	238846556	238846574	238846520	238846674	EH38E2088556	272	pELS,CTCF-bound	pELS	2.72553116297	enhP	E2088556	EH38E2088556 proximal enhancer-like signature
chr2	238846592	238846611	238846520	238846674	EH38E2088556	272	pELS,CTCF-bound	pELS	2.72553116297	enhP	E2088556	EH38E2088556 proximal enhancer-like signature
chr2	238847008	238847030	238847003	238847336	EH38E2088558	276	pELS,CTCF-bound	pELS	2.76709412437	enhP	E2088558	EH38E2088558 proximal enhancer-like signature
chr2	238847292	238847305	238847003	238847336	EH38E2088558	276	pELS,CTCF-bound	pELS	2.76709412437	enhP	E2088558	EH38E2088558 proximal enhancer-like signature
chr2	238847602	238847620	238847610	238847764	EH38E2088559	303	pELS,CTCF-bound	pELS	3.03967747203	enhP	E2088559	EH38E2088559 proximal enhancer-like signature
chr2	238848159	238848175	238847856	238848190	EH38E2088560	494	PLS,CTCF-bound	PLS	4.94643565814	prom	E2088560	EH38E2088560 promoter-like signature
chr2	238848190	238848215	238847856	238848190	EH38E2088560	494	PLS,CTCF-bound	PLS	4.94643565814	prom	E2088560	EH38E2088560 promoter-like signature
chr2	238848737	238848763	238848580	238848788	EH38E2088562	241	pELS,CTCF-bound	pELS	2.41430835301	enhP	E2088562	EH38E2088562 proximal enhancer-like signature
chr2	238849480	238849499	238849327	238849501	EH38E2088565	259	pELS,CTCF-bound	pELS	2.59211509537	enhP	E2088565	EH38E2088565 proximal enhancer-like signature
chr2	238849630	238849656	238849618	238849829	EH38E2088566	253	pELS,CTCF-bound	pELS	2.53213953452	enhP	E2088566	EH38E2088566 proximal enhancer-like signature
chr2	238855084	238855099	238854811	238855160	EH38E2088577	274	dELS	dELS	2.74632563231	enhD	E2088577	EH38E2088577 distal enhancer-like signature
chr2	238860205	238860223	238860055	238860209	EH38E2088588	216	dELS,CTCF-bound	dELS	2.16274983186	enhD	E2088588	EH38E2088588 distal enhancer-like signature
chr2	238867369	238867415	238867214	238867548	EH38E2088603	408	dELS	dELS	4.08437435418	enhD	E2088603	EH38E2088603 distal enhancer-like signature
chr2	238869026	238869044	238869022	238869372	EH38E2088607	537	dELS,CTCF-bound	dELS	5.37726446314	enhD	E2088607	EH38E2088607 distal enhancer-like signature
chr2	238890324	238890344	238890251	238890502	EH38E2088633	214	dELS,CTCF-bound	dELS	2.14771314722	enhD	E2088633	EH38E2088633 distal enhancer-like signature
chr2	238891740	238891754	238891708	238891892	EH38E2088637	286	dELS	dELS	2.86344317693	enhD	E2088637	EH38E2088637 distal enhancer-like signature
chr2	238911680	238911971	238911479	238911829	EH38E2088669	260	dELS	dELS	2.60643843329	enhD	E2088669	EH38E2088669 distal enhancer-like signature
chr2	238912840	238912858	238912758	238912959	EH38E2088671	184	dELS	dELS	1.84459511808	enhD	E2088671	EH38E2088671 distal enhancer-like signature
chr2	238912868	238912891	238912758	238912959	EH38E2088671	184	dELS	dELS	1.84459511808	enhD	E2088671	EH38E2088671 distal enhancer-like signature
chr2	238913086	238913102	238913014	238913195	EH38E2088672	248	dELS	dELS	2.4842507245	enhD	E2088672	EH38E2088672 distal enhancer-like signature
chr2	238916514	238916531	238916210	238916542	EH38E2088680	208	dELS	dELS	2.08871071753	enhD	E2088680	EH38E2088680 distal enhancer-like signature
chr2	238938116	238938136	238938071	238938347	EH38E2088688	300	dELS	dELS	3.00628468878	enhD	E2088688	EH38E2088688 distal enhancer-like signature
chr2	238938728	238938758	238938620	238938970	EH38E2088690	508	dELS	dELS	5.0825998583	enhD	E2088690	EH38E2088690 distal enhancer-like signature
chr2	239003172	239003186	239003003	239003338	EH38E2088732	468	dELS,CTCF-bound	dELS	4.68222127892	enhD	E2088732	EH38E2088732 distal enhancer-like signature
chr2	239003278	239003294	239003003	239003338	EH38E2088732	468	dELS,CTCF-bound	dELS	4.68222127892	enhD	E2088732	EH38E2088732 distal enhancer-like signature
chr2	239015579	239015595	239015532	239015713	EH38E2088736	315	dELS	dELS	3.15227546294	enhD	E2088736	EH38E2088736 distal enhancer-like signature
chr2	239035554	239035571	239035301	239035629	EH38E2088746	355	dELS,CTCF-bound	dELS	3.55253414123	enhD	E2088746	EH38E2088746 distal enhancer-like signature
chr2	239035697	239035714	239035630	239035831	EH38E2088747	236	dELS,CTCF-bound	dELS	2.36595142044	enhD	E2088747	EH38E2088747 distal enhancer-like signature
chr2	239035744	239035757	239035630	239035831	EH38E2088747	236	dELS,CTCF-bound	dELS	2.36595142044	enhD	E2088747	EH38E2088747 distal enhancer-like signature
chr2	239036600	239036616	239036503	239036723	EH38E2088748	242	CTCF-only,CTCF-bound	CTCF-only	2.42437116077	CTCF	E2088748	EH38E2088748 CTCF-only
chr2	239049817	239049842	239049811	239050048	EH38E2088756	277	dELS	dELS	2.77317876958	enhD	E2088756	EH38E2088756 distal enhancer-like signature
chr2	239052837	239052865	239052637	239052863	EH38E2088758	175	dELS	dELS	1.75960144532	enhD	E2088758	EH38E2088758 distal enhancer-like signature
chr2	239060280	239060296	239060199	239060412	EH38E2088763	172	dELS,CTCF-bound	dELS	1.72153675499	enhD	E2088763	EH38E2088763 distal enhancer-like signature
chr2	239070112	239070126	239070043	239070330	EH38E2088769	251	pELS,CTCF-bound	pELS	2.51195032873	enhP	E2088769	EH38E2088769 proximal enhancer-like signature
chr2	239073486	239073506	239073324	239073623	EH38E2088771	229	dELS	dELS	2.29118490474	enhD	E2088771	EH38E2088771 distal enhancer-like signature
chr2	239074330	239074350	239074159	239074466	EH38E2088772	234	dELS	dELS	2.34500122979	enhD	E2088772	EH38E2088772 distal enhancer-like signature
chr2	239078079	239078100	239078075	239078423	EH38E2088775	364	dELS	dELS	3.64583468435	enhD	E2088775	EH38E2088775 distal enhancer-like signature
chr2	239079144	239079160	239079022	239079217	EH38E2088777	202	dELS	dELS	2.02809127334	enhD	E2088777	EH38E2088777 distal enhancer-like signature
chr2	239080591	239080606	239080374	239080690	EH38E2088778	191	dELS,CTCF-bound	dELS	1.91732963364	enhD	E2088778	EH38E2088778 distal enhancer-like signature
chr2	239081920	239081941	239081656	239081998	EH38E2088779	340	dELS	dELS	3.40247332109	enhD	E2088779	EH38E2088779 distal enhancer-like signature
chr2	239093626	239093645	239093346	239093656	EH38E2088786	164	pELS	pELS	1.6419243255	enhP	E2088786	EH38E2088786 proximal enhancer-like signature
chr2	239093802	239093817	239093668	239093885	EH38E2088787	278	pELS	pELS	2.78352625442	enhP	E2088787	EH38E2088787 proximal enhancer-like signature
chr2	239110030	239110047	239109706	239110055	EH38E2088803	350	dELS,CTCF-bound	dELS	3.50611323636	enhD	E2088803	EH38E2088803 distal enhancer-like signature
chr2	239113247	239113266	239113221	239113570	EH38E2088807	317	dELS,CTCF-bound	dELS	3.17185539033	enhD	E2088807	EH38E2088807 distal enhancer-like signature
chr2	239113798	239113814	239113744	239113963	EH38E2088808	256	dELS,CTCF-bound	dELS	2.56078943769	enhD	E2088808	EH38E2088808 distal enhancer-like signature
chr2	239120387	239120419	239120330	239120534	EH38E2088818	178	dELS,CTCF-bound	dELS	1.78773645771	enhD	E2088818	EH38E2088818 distal enhancer-like signature
chr2	239137316	239137336	239137186	239137431	EH38E2088834	209	dELS	dELS	2.09545415328	enhD	E2088834	EH38E2088834 distal enhancer-like signature
chr2	239165480	239165500	239165453	239165764	EH38E2088862	193	dELS,CTCF-bound	dELS	1.93839419248	enhD	E2088862	EH38E2088862 distal enhancer-like signature
chr2	239165727	239165746	239165453	239165764	EH38E2088862	193	dELS,CTCF-bound	dELS	1.93839419248	enhD	E2088862	EH38E2088862 distal enhancer-like signature
chr2	239169728	239169751	239169745	239170014	EH38E2088865	185	dELS	dELS	1.85532632779	enhD	E2088865	EH38E2088865 distal enhancer-like signature
chr2	239176345	239176360	239176335	239176542	EH38E2088870	239	dELS,CTCF-bound	dELS	2.39183874733	enhD	E2088870	EH38E2088870 distal enhancer-like signature
chr2	239194495	239194514	239194326	239194551	EH38E2088881	230	dELS,CTCF-bound	dELS	2.30620367273	enhD	E2088881	EH38E2088881 distal enhancer-like signature
chr2	239194947	239194964	239194705	239194957	EH38E2088882	256	dELS,CTCF-bound	dELS	2.56558070735	enhD	E2088882	EH38E2088882 distal enhancer-like signature
chr2	239195294	239195309	239195157	239195424	EH38E2088883	452	dELS	dELS	4.52281911009	enhD	E2088883	EH38E2088883 distal enhancer-like signature
chr2	239195525	239195544	239195459	239195809	EH38E2088884	567	dELS	dELS	5.67150735394	enhD	E2088884	EH38E2088884 distal enhancer-like signature
chr2	239221607	239221654	239221479	239221825	EH38E2088916	310	dELS	dELS	3.10461648318	enhD	E2088916	EH38E2088916 distal enhancer-like signature
chr2	239226991	239227006	239226821	239227140	EH38E2088928	346	dELS,CTCF-bound	dELS	3.46692014996	enhD	E2088928	EH38E2088928 distal enhancer-like signature
chr2	239236609	239236624	239236474	239236818	EH38E2088948	363	dELS	dELS	3.63559797826	enhD	E2088948	EH38E2088948 distal enhancer-like signature
chr2	239246498	239246514	239246509	239246740	EH38E2088962	308	dELS,CTCF-bound	dELS	3.08555359507	enhD	E2088962	EH38E2088962 distal enhancer-like signature
chr2	239246875	239246891	239246812	239247151	EH38E2088963	380	dELS,CTCF-bound	dELS	3.80631981657	enhD	E2088963	EH38E2088963 distal enhancer-like signature
chr2	239250923	239250953	239250862	239251204	EH38E2088968	267	dELS	dELS	2.6763483199	enhD	E2088968	EH38E2088968 distal enhancer-like signature
chr2	239252874	239252888	239252885	239253149	EH38E2088973	400	dELS	dELS	4.0045420608	enhD	E2088973	EH38E2088973 distal enhancer-like signature
chr2	239269351	239269379	239269278	239269618	EH38E2089000	306	dELS,CTCF-bound	dELS	3.06788735544	enhD	E2089000	EH38E2089000 distal enhancer-like signature
chr2	239273591	239273611	239273607	239273770	EH38E2089006	408	dELS,CTCF-bound	dELS	4.0805904015	enhD	E2089006	EH38E2089006 distal enhancer-like signature
chr2	239277605	239277621	239277325	239277672	EH38E2089014	168	dELS	dELS	1.68192521595	enhD	E2089014	EH38E2089014 distal enhancer-like signature
chr2	239291055	239291073	239290803	239291114	EH38E2089034	313	dELS,CTCF-bound	dELS	3.13615183669	enhD	E2089034	EH38E2089034 distal enhancer-like signature
chr2	239291297	239291315	239291239	239291418	EH38E2089035	336	dELS,CTCF-bound	dELS	3.36636006397	enhD	E2089035	EH38E2089035 distal enhancer-like signature
chr2	239291969	239291987	239291758	239292106	EH38E2089037	412	dELS	dELS	4.12864135889	enhD	E2089037	EH38E2089037 distal enhancer-like signature
chr2	239292008	239292029	239291758	239292106	EH38E2089037	412	dELS	dELS	4.12864135889	enhD	E2089037	EH38E2089037 distal enhancer-like signature
chr2	239292068	239292087	239291758	239292106	EH38E2089037	412	dELS	dELS	4.12864135889	enhD	E2089037	EH38E2089037 distal enhancer-like signature
chr2	239298425	239298442	239298430	239298770	EH38E2089049	537	dELS,CTCF-bound	dELS	5.37976217743	enhD	E2089049	EH38E2089049 distal enhancer-like signature
chr2	239305099	239305117	239304973	239305129	EH38E2089065	290	pELS	pELS	2.90072476239	enhP	E2089065	EH38E2089065 proximal enhancer-like signature
chr2	239309592	239309610	239309425	239309627	EH38E2089072	386	dELS,CTCF-bound	dELS	3.86079655545	enhD	E2089072	EH38E2089072 distal enhancer-like signature
chr2	239312416	239312448	239312307	239312578	EH38E2089080	290	dELS	dELS	2.90346092539	enhD	E2089080	EH38E2089080 distal enhancer-like signature
chr2	239313735	239313750	239313564	239313913	EH38E2089084	282	dELS	dELS	2.82590188192	enhD	E2089084	EH38E2089084 distal enhancer-like signature
chr2	239317313	239317333	239317188	239317491	EH38E2089089	371	dELS,CTCF-bound	dELS	3.7134582405	enhD	E2089089	EH38E2089089 distal enhancer-like signature
chr2	239322960	239322978	239322807	239323146	EH38E2089099	388	dELS	dELS	3.88939909938	enhD	E2089099	EH38E2089099 distal enhancer-like signature
chr2	239323633	239323651	239323532	239323833	EH38E2089101	444	dELS	dELS	4.44938527972	enhD	E2089101	EH38E2089101 distal enhancer-like signature
chr2	239328751	239328766	239328712	239329062	EH38E2089107	491	dELS,CTCF-bound	dELS	4.9132138673	enhD	E2089107	EH38E2089107 distal enhancer-like signature
chr2	239330549	239330562	239330386	239330603	EH38E2089111	229	dELS,CTCF-bound	dELS	2.29529984221	enhD	E2089111	EH38E2089111 distal enhancer-like signature
chr2	239331585	239331601	239331553	239331720	EH38E2089113	229	dELS,CTCF-bound	dELS	2.29460836778	enhD	E2089113	EH38E2089113 distal enhancer-like signature
chr2	239349097	239349116	239349083	239349361	EH38E2089132	210	dELS	dELS	2.10282456379	enhD	E2089132	EH38E2089132 distal enhancer-like signature
chr2	239349946	239349959	239349843	239350184	EH38E2089134	326	pELS	pELS	3.26072407152	enhP	E2089134	EH38E2089134 proximal enhancer-like signature
chr2	239369057	239369074	239369051	239369252	EH38E2089152	380	dELS	dELS	3.80797858163	enhD	E2089152	EH38E2089152 distal enhancer-like signature
chr2	239372796	239372865	239372645	239372881	EH38E2089158	239	dELS,CTCF-bound	dELS	2.39055560761	enhD	E2089158	EH38E2089158 distal enhancer-like signature
chr2	239379874	239379889	239379794	239380131	EH38E2089167	267	dELS,CTCF-bound	dELS	2.67338887468	enhD	E2089167	EH38E2089167 distal enhancer-like signature
chr2	239380042	239380058	239379794	239380131	EH38E2089167	267	dELS,CTCF-bound	dELS	2.67338887468	enhD	E2089167	EH38E2089167 distal enhancer-like signature
chr2	239381092	239381108	239380938	239381287	EH38E2089168	598	dELS	dELS	5.98071441739	enhD	E2089168	EH38E2089168 distal enhancer-like signature
chr2	239381929	239381943	239381698	239382042	EH38E2089170	454	dELS,CTCF-bound	dELS	4.54097056162	enhD	E2089170	EH38E2089170 distal enhancer-like signature
chr2	239391908	239391926	239391896	239392181	EH38E2089178	185	dELS	dELS	1.85630851058	enhD	E2089178	EH38E2089178 distal enhancer-like signature
chr2	239392139	239392157	239391896	239392181	EH38E2089178	185	dELS	dELS	1.85630851058	enhD	E2089178	EH38E2089178 distal enhancer-like signature
chr2	239400328	239400352	239400178	239400519	EH38E2089189	240	pELS	pELS	2.40633483708	enhP	E2089189	EH38E2089189 proximal enhancer-like signature
chr2	239400383	239400402	239400178	239400519	EH38E2089189	240	pELS	pELS	2.40633483708	enhP	E2089189	EH38E2089189 proximal enhancer-like signature
chr2	239400430	239400452	239400178	239400519	EH38E2089189	240	pELS	pELS	2.40633483708	enhP	E2089189	EH38E2089189 proximal enhancer-like signature
chr2	239400658	239400675	239400647	239400868	EH38E2089190	390	PLS,CTCF-bound	PLS	3.90299675389	prom	E2089190	EH38E2089190 promoter-like signature
chr2	239400766	239400789	239400647	239400868	EH38E2089190	390	PLS,CTCF-bound	PLS	3.90299675389	prom	E2089190	EH38E2089190 promoter-like signature
chr2	239400866	239400893	239400647	239400868	EH38E2089190	390	PLS,CTCF-bound	PLS	3.90299675389	prom	E2089190	EH38E2089190 promoter-like signature
chr2	239401031	239401050	239401008	239401358	EH38E2089191	787	pELS,CTCF-bound	pELS	7.87511686427	enhP	E2089191	EH38E2089191 proximal enhancer-like signature
chr2	239401336	239401355	239401008	239401358	EH38E2089191	787	pELS,CTCF-bound	pELS	7.87511686427	enhP	E2089191	EH38E2089191 proximal enhancer-like signature
chr2	239401663	239401688	239401538	239401801	EH38E2089192	736	PLS,CTCF-bound	PLS	7.36935095343	prom	E2089192	EH38E2089192 promoter-like signature
chr2	239401702	239401719	239401538	239401801	EH38E2089192	736	PLS,CTCF-bound	PLS	7.36935095343	prom	E2089192	EH38E2089192 promoter-like signature
chr2	239402147	239402164	239402046	239402236	EH38E2089194	433	pELS,CTCF-bound	pELS	4.33465410405	enhP	E2089194	EH38E2089194 proximal enhancer-like signature
chr2	239407338	239407354	239407191	239407467	EH38E2089195	169	dELS	dELS	1.69807464064	enhD	E2089195	EH38E2089195 distal enhancer-like signature
chr2	239444373	239444386	239444301	239444644	EH38E2089221	445	dELS	dELS	4.45586896621	enhD	E2089221	EH38E2089221 distal enhancer-like signature
chr2	239462886	239462901	239462880	239463162	EH38E2089231	171	dELS	dELS	1.71266263985	enhD	E2089231	EH38E2089231 distal enhancer-like signature
chr2	239483236	239483250	239483029	239483349	EH38E2089244	252	dELS	dELS	2.52019567658	enhD	E2089244	EH38E2089244 distal enhancer-like signature
chr2	239483280	239483298	239483029	239483349	EH38E2089244	252	dELS	dELS	2.52019567658	enhD	E2089244	EH38E2089244 distal enhancer-like signature
chr2	239505200	239505230	239505090	239505263	EH38E2089258	164	dELS,CTCF-bound	dELS	1.64938425158	enhD	E2089258	EH38E2089258 distal enhancer-like signature
chr2	239549242	239549256	239549246	239549547	EH38E2089287	347	dELS,CTCF-bound	dELS	3.47937046599	enhD	E2089287	EH38E2089287 distal enhancer-like signature
chr2	239558723	239558750	239558606	239558955	EH38E2089300	189	dELS	dELS	1.89541183059	enhD	E2089300	EH38E2089300 distal enhancer-like signature
chr2	239590001	239590017	239589904	239590215	EH38E2089315	193	dELS	dELS	1.9318130992	enhD	E2089315	EH38E2089315 distal enhancer-like signature
chr2	239590050	239590063	239589904	239590215	EH38E2089315	193	dELS	dELS	1.9318130992	enhD	E2089315	EH38E2089315 distal enhancer-like signature
chr2	239595426	239595439	239595298	239595631	EH38E2089317	168	dELS	dELS	1.68694881371	enhD	E2089317	EH38E2089317 distal enhancer-like signature
chr2	239600149	239600164	239600034	239600373	EH38E2089321	227	dELS	dELS	2.27359082361	enhD	E2089321	EH38E2089321 distal enhancer-like signature
chr2	239601604	239601617	239601474	239601818	EH38E2089323	226	dELS,CTCF-bound	dELS	2.26386258099	enhD	E2089323	EH38E2089323 distal enhancer-like signature
chr2	239603034	239603050	239602760	239603064	EH38E2089325	308	dELS,CTCF-bound	dELS	3.08949582936	enhD	E2089325	EH38E2089325 distal enhancer-like signature
chr2	239608107	239608127	239607958	239608264	EH38E2089333	326	dELS	dELS	3.26311530769	enhD	E2089333	EH38E2089333 distal enhancer-like signature
chr2	239608912	239608938	239608742	239609020	EH38E2089335	195	dELS	dELS	1.95092837349	enhD	E2089335	EH38E2089335 distal enhancer-like signature
chr2	239625579	239625597	239625542	239625859	EH38E2089343	285	PLS	PLS	2.85763525807	prom	E2089343	EH38E2089343 promoter-like signature
chr2	239626088	239626126	239625937	239626186	EH38E2089344	487	pELS,CTCF-bound	pELS	4.87670003979	enhP	E2089344	EH38E2089344 proximal enhancer-like signature
chr2	239627260	239627294	239627168	239627485	EH38E2089347	329	pELS,CTCF-bound	pELS	3.29012302901	enhP	E2089347	EH38E2089347 proximal enhancer-like signature
chr2	239643458	239643477	239643468	239643762	EH38E2089357	256	CTCF-only,CTCF-bound	CTCF-only	2.56341196393	CTCF	E2089357	EH38E2089357 CTCF-only
chr2	239676442	239676456	239676379	239676711	EH38E2089374	286	dELS	dELS	2.86277571386	enhD	E2089374	EH38E2089374 distal enhancer-like signature
chr2	239676882	239676898	239676767	239677006	EH38E2089375	193	dELS,CTCF-bound	dELS	1.93669436654	enhD	E2089375	EH38E2089375 distal enhancer-like signature
chr2	239676915	239676952	239676767	239677006	EH38E2089375	193	dELS,CTCF-bound	dELS	1.93669436654	enhD	E2089375	EH38E2089375 distal enhancer-like signature
chr2	239677537	239677554	239677426	239677662	EH38E2089377	170	dELS	dELS	1.70710411877	enhD	E2089377	EH38E2089377 distal enhancer-like signature
chr2	239677571	239677586	239677426	239677662	EH38E2089377	170	dELS	dELS	1.70710411877	enhD	E2089377	EH38E2089377 distal enhancer-like signature
chr2	239693271	239693289	239693019	239693271	EH38E2089384	245	dELS	dELS	2.45739434142	enhD	E2089384	EH38E2089384 distal enhancer-like signature
chr2	239727049	239727062	239726858	239727198	EH38E2089393	263	dELS	dELS	2.63658139659	enhD	E2089393	EH38E2089393 distal enhancer-like signature
chr2	239736673	239736689	239736483	239736785	EH38E2089403	208	CTCF-only,CTCF-bound	CTCF-only	2.08802914909	CTCF	E2089403	EH38E2089403 CTCF-only
chr2	239746132	239746145	239745805	239746148	EH38E2089405	352	dELS	dELS	3.52688271053	enhD	E2089405	EH38E2089405 distal enhancer-like signature
chr2	239764653	239764667	239764599	239764753	EH38E2089422	310	pELS	pELS	3.10697668461	enhP	E2089422	EH38E2089422 proximal enhancer-like signature
chr2	239776075	239776088	239775849	239776105	EH38E2089430	341	dELS,CTCF-bound	dELS	3.41713069065	enhD	E2089430	EH38E2089430 distal enhancer-like signature
chr2	239792431	239792445	239792362	239792546	EH38E2089444	186	dELS,CTCF-bound	dELS	1.86505661677	enhD	E2089444	EH38E2089444 distal enhancer-like signature
chr2	239792857	239792873	239792803	239793004	EH38E2089445	198	dELS,CTCF-bound	dELS	1.98260163477	enhD	E2089445	EH38E2089445 distal enhancer-like signature
chr2	239815025	239815047	239814938	239815094	EH38E2089457	326	dELS,CTCF-bound	dELS	3.26326417174	enhD	E2089457	EH38E2089457 distal enhancer-like signature
chr2	239815877	239815896	239815866	239816211	EH38E2089459	223	dELS,CTCF-bound	dELS	2.23097482188	enhD	E2089459	EH38E2089459 distal enhancer-like signature
chr2	239815985	239816001	239815866	239816211	EH38E2089459	223	dELS,CTCF-bound	dELS	2.23097482188	enhD	E2089459	EH38E2089459 distal enhancer-like signature
chr2	239816021	239816037	239815866	239816211	EH38E2089459	223	dELS,CTCF-bound	dELS	2.23097482188	enhD	E2089459	EH38E2089459 distal enhancer-like signature
chr2	239819481	239819498	239819382	239819583	EH38E2089464	241	dELS	dELS	2.41184937762	enhD	E2089464	EH38E2089464 distal enhancer-like signature
chr2	239831301	239831317	239831205	239831537	EH38E2089475	505	dELS	dELS	5.05908864507	enhD	E2089475	EH38E2089475 distal enhancer-like signature
chr2	239905454	239905476	239905461	239905810	EH38E2089512	392	dELS	dELS	3.92145412014	enhD	E2089512	EH38E2089512 distal enhancer-like signature
chr2	239905487	239905510	239905461	239905810	EH38E2089512	392	dELS	dELS	3.92145412014	enhD	E2089512	EH38E2089512 distal enhancer-like signature
chr2	239911668	239911701	239911376	239911724	EH38E2089517	491	dELS,CTCF-bound	dELS	4.91046277694	enhD	E2089517	EH38E2089517 distal enhancer-like signature
chr2	239911767	239911786	239911725	239911926	EH38E2089518	415	dELS,CTCF-bound	dELS	4.15832612651	enhD	E2089518	EH38E2089518 distal enhancer-like signature
chr2	239917026	239917039	239916821	239917110	EH38E2089521	333	dELS	dELS	3.33103391506	enhD	E2089521	EH38E2089521 distal enhancer-like signature
chr2	239929190	239929207	239928999	239929337	EH38E2089530	361	dELS,CTCF-bound	dELS	3.61053242246	enhD	E2089530	EH38E2089530 distal enhancer-like signature
chr2	239939100	239939114	239938825	239939145	EH38E2089537	422	dELS	dELS	4.2208903045	enhD	E2089537	EH38E2089537 distal enhancer-like signature
chr2	239945120	239945137	239945072	239945422	EH38E2089544	459	dELS,CTCF-bound	dELS	4.59860634498	enhD	E2089544	EH38E2089544 distal enhancer-like signature
chr2	239966405	239966418	239966311	239966660	EH38E2089567	364	dELS,CTCF-bound	dELS	3.64502557875	enhD	E2089567	EH38E2089567 distal enhancer-like signature
chr2	240024908	240024930	240024756	240025071	EH38E2089600	284	pELS,CTCF-bound	pELS	2.84140530791	enhP	E2089600	EH38E2089600 proximal enhancer-like signature
chr2	240024936	240024950	240024756	240025071	EH38E2089600	284	pELS,CTCF-bound	pELS	2.84140530791	enhP	E2089600	EH38E2089600 proximal enhancer-like signature
chr2	240025254	240025272	240025245	240025595	EH38E2089601	541	PLS,CTCF-bound	PLS	5.41274926517	prom	E2089601	EH38E2089601 promoter-like signature
chr2	240095904	240095924	240095870	240096134	EH38E2089616	219	dELS,CTCF-bound	dELS	2.19142173916	enhD	E2089616	EH38E2089616 distal enhancer-like signature
chr2	240111443	240111456	240111273	240111615	EH38E2089618	333	dELS	dELS	3.33607801418	enhD	E2089618	EH38E2089618 distal enhancer-like signature
chr2	240136329	240136349	240136186	240136532	EH38E2089626	481	PLS,CTCF-bound	PLS	4.81105419456	prom	E2089626	EH38E2089626 promoter-like signature
chr2	240136409	240136430	240136186	240136532	EH38E2089626	481	PLS,CTCF-bound	PLS	4.81105419456	prom	E2089626	EH38E2089626 promoter-like signature
chr2	240136765	240136785	240136680	240136866	EH38E2089627	272	pELS,CTCF-bound	pELS	2.7243063393	enhP	E2089627	EH38E2089627 proximal enhancer-like signature
chr2	240137102	240137115	240136923	240137223	EH38E2089628	244	pELS,CTCF-bound	pELS	2.44471561153	enhP	E2089628	EH38E2089628 proximal enhancer-like signature
chr2	240146330	240146344	240146165	240146502	EH38E2089637	264	pELS	pELS	2.64408175959	enhP	E2089637	EH38E2089637 proximal enhancer-like signature
chr2	240146999	240147029	240146716	240147049	EH38E2089638	261	dELS,CTCF-bound	dELS	2.61182844252	enhD	E2089638	EH38E2089638 distal enhancer-like signature
chr2	240174389	240174439	240174253	240174454	EH38E2089652	235	CTCF-only,CTCF-bound	CTCF-only	2.35772220992	CTCF	E2089652	EH38E2089652 CTCF-only
chr2	240208739	240208755	240208729	240208901	EH38E2089671	214	DNase-H3K4me3,CTCF-bound	DNase-H3K4me3	2.14679516957	K4m3	E2089671	EH38E2089671 DNase-H3K4me3
chr2	240211969	240211991	240211838	240211999	EH38E2089675	210	CTCF-only,CTCF-bound	CTCF-only	2.10540390648	CTCF	E2089675	EH38E2089675 CTCF-only
chr2	240213962	240213978	240213874	240214026	EH38E2089678	270	dELS	dELS	2.70438681537	enhD	E2089678	EH38E2089678 distal enhancer-like signature
chr2	240214130	240214143	240214103	240214453	EH38E2089679	260	dELS	dELS	2.60917246867	enhD	E2089679	EH38E2089679 distal enhancer-like signature
chr2	240246325	240246344	240246270	240246471	EH38E2089710	239	dELS	dELS	2.39255477294	enhD	E2089710	EH38E2089710 distal enhancer-like signature
chr2	240249656	240249670	240249411	240249757	EH38E2089716	371	dELS	dELS	3.7126904704	enhD	E2089716	EH38E2089716 distal enhancer-like signature
chr2	240251195	240251211	240251169	240251484	EH38E2089721	476	dELS,CTCF-bound	dELS	4.7602932774	enhD	E2089721	EH38E2089721 distal enhancer-like signature
chr2	240251495	240251517	240251486	240251758	EH38E2089722	497	dELS,CTCF-bound	dELS	4.97180355979	enhD	E2089722	EH38E2089722 distal enhancer-like signature
chr2	240256364	240256377	240256328	240256646	EH38E2089730	351	pELS	pELS	3.51342591596	enhP	E2089730	EH38E2089730 proximal enhancer-like signature
chr2	240287353	240287368	240287204	240287448	EH38E2089744	192	pELS	pELS	1.92091930998	enhP	E2089744	EH38E2089744 proximal enhancer-like signature
chr2	240296978	240296996	240296882	240297111	EH38E2089754	205	dELS	dELS	2.05822865418	enhD	E2089754	EH38E2089754 distal enhancer-like signature
chr2	240297250	240297267	240297224	240297556	EH38E2089755	427	dELS,CTCF-bound	dELS	4.27529590145	enhD	E2089755	EH38E2089755 distal enhancer-like signature
chr2	240300120	240300152	240300039	240300216	EH38E2089759	182	dELS	dELS	1.82250473476	enhD	E2089759	EH38E2089759 distal enhancer-like signature
chr2	240305443	240305471	240305414	240305584	EH38E2089762	232	CTCF-only,CTCF-bound	CTCF-only	2.32261585103	CTCF	E2089762	EH38E2089762 CTCF-only
chr2	240319956	240319977	240319976	240320133	EH38E2089764	308	dELS,CTCF-bound	dELS	3.08273070889	enhD	E2089764	EH38E2089764 distal enhancer-like signature
chr2	240366215	240366230	240366103	240366338	EH38E2089792	167	dELS	dELS	1.67971877962	enhD	E2089792	EH38E2089792 distal enhancer-like signature
chr2	240387499	240387520	240387443	240387593	EH38E2089816	377	dELS,CTCF-bound	dELS	3.77070675485	enhD	E2089816	EH38E2089816 distal enhancer-like signature
chr2	240427176	240427191	240426868	240427217	EH38E2089839	442	dELS,CTCF-bound	dELS	4.4241772514	enhD	E2089839	EH38E2089839 distal enhancer-like signature
chr2	240435210	240435229	240435108	240435442	EH38E2089850	481	pELS,CTCF-bound	pELS	4.81314155031	enhP	E2089850	EH38E2089850 proximal enhancer-like signature
chr2	240435528	240435543	240435522	240435870	EH38E2089851	412	PLS,CTCF-bound	PLS	4.12789579683	prom	E2089851	EH38E2089851 promoter-like signature
chr2	240435725	240435745	240435522	240435870	EH38E2089851	412	PLS,CTCF-bound	PLS	4.12789579683	prom	E2089851	EH38E2089851 promoter-like signature
chr2	240435969	240435993	240435982	240436152	EH38E2089852	289	pELS,CTCF-bound	pELS	2.8923936887	enhP	E2089852	EH38E2089852 proximal enhancer-like signature
chr2	240438997	240439014	240438857	240439088	EH38E2089861	217	dELS,CTCF-bound	dELS	2.17482951516	enhD	E2089861	EH38E2089861 distal enhancer-like signature
chr2	240448284	240448298	240448024	240448350	EH38E2089869	346	dELS,CTCF-bound	dELS	3.46887100239	enhD	E2089869	EH38E2089869 distal enhancer-like signature
chr2	240451259	240451275	240451120	240451335	EH38E2089875	267	pELS,CTCF-bound	pELS	2.67377913343	enhP	E2089875	EH38E2089875 proximal enhancer-like signature
chr2	240451761	240451774	240451748	240451985	EH38E2089877	206	pELS,CTCF-bound	pELS	2.06705733636	enhP	E2089877	EH38E2089877 proximal enhancer-like signature
chr2	240452615	240452629	240452556	240452868	EH38E2089879	430	PLS,CTCF-bound	PLS	4.30527863044	prom	E2089879	EH38E2089879 promoter-like signature
chr2	240452660	240452673	240452556	240452868	EH38E2089879	430	PLS,CTCF-bound	PLS	4.30527863044	prom	E2089879	EH38E2089879 promoter-like signature
chr2	240452801	240452823	240452556	240452868	EH38E2089879	430	PLS,CTCF-bound	PLS	4.30527863044	prom	E2089879	EH38E2089879 promoter-like signature
chr2	240452856	240452875	240452556	240452868	EH38E2089879	430	PLS,CTCF-bound	PLS	4.30527863044	prom	E2089879	EH38E2089879 promoter-like signature
chr2	240453090	240453107	240453037	240453230	EH38E2089880	274	pELS,CTCF-bound	pELS	2.74862578168	enhP	E2089880	EH38E2089880 proximal enhancer-like signature
chr2	240456170	240456186	240455884	240456217	EH38E2089888	285	PLS	PLS	2.85606033758	prom	E2089888	EH38E2089888 promoter-like signature
chr2	240459197	240459214	240459013	240459354	EH38E2089896	181	dELS	dELS	1.81203437234	enhD	E2089896	EH38E2089896 distal enhancer-like signature
chr2	240462489	240462505	240462465	240462804	EH38E2089900	166	dELS	dELS	1.66367178672	enhD	E2089900	EH38E2089900 distal enhancer-like signature
chr2	240462578	240462596	240462465	240462804	EH38E2089900	166	dELS	dELS	1.66367178672	enhD	E2089900	EH38E2089900 distal enhancer-like signature
chr2	240463940	240463955	240463932	240464159	EH38E2089902	170	dELS,CTCF-bound	dELS	1.70870594167	enhD	E2089902	EH38E2089902 distal enhancer-like signature
chr2	240511654	240511690	240511395	240511734	EH38E2089923	263	DNase-H3K4me3	DNase-H3K4me3	2.63451504747	K4m3	E2089923	EH38E2089923 DNase-H3K4me3
chr2	240513655	240513676	240513645	240513818	EH38E2089924	184	dELS,CTCF-bound	dELS	1.8453683049	enhD	E2089924	EH38E2089924 distal enhancer-like signature
chr2	240514025	240514045	240513940	240514289	EH38E2089925	503	dELS,CTCF-bound	dELS	5.03423907125	enhD	E2089925	EH38E2089925 distal enhancer-like signature
chr2	240520335	240520351	240520271	240520612	EH38E2089931	233	DNase-H3K4me3,CTCF-bound	DNase-H3K4me3	2.33800384271	K4m3	E2089931	EH38E2089931 DNase-H3K4me3
chr2	240520455	240520472	240520271	240520612	EH38E2089931	233	DNase-H3K4me3,CTCF-bound	DNase-H3K4me3	2.33800384271	K4m3	E2089931	EH38E2089931 DNase-H3K4me3
chr2	240520484	240520498	240520271	240520612	EH38E2089931	233	DNase-H3K4me3,CTCF-bound	DNase-H3K4me3	2.33800384271	K4m3	E2089931	EH38E2089931 DNase-H3K4me3
chr2	240520542	240520562	240520271	240520612	EH38E2089931	233	DNase-H3K4me3,CTCF-bound	DNase-H3K4me3	2.33800384271	K4m3	E2089931	EH38E2089931 DNase-H3K4me3
chr2	240557639	240557652	240557398	240557706	EH38E2089941	235	pELS,CTCF-bound	pELS	2.35612494554	enhP	E2089941	EH38E2089941 proximal enhancer-like signature
chr2	240557938	240557960	240557855	240558201	EH38E2089942	446	PLS	PLS	4.46013282046	prom	E2089942	EH38E2089942 promoter-like signature
chr2	240558084	240558105	240557855	240558201	EH38E2089942	446	PLS	PLS	4.46013282046	prom	E2089942	EH38E2089942 promoter-like signature
chr2	240560266	240560280	240560153	240560497	EH38E2089947	575	PLS,CTCF-bound	PLS	5.75916693208	prom	E2089947	EH38E2089947 promoter-like signature
chr2	240560518	240560534	240560518	240560674	EH38E2089948	449	pELS,CTCF-bound	pELS	4.49005685158	enhP	E2089948	EH38E2089948 proximal enhancer-like signature
chr2	240560619	240560632	240560518	240560674	EH38E2089948	449	pELS,CTCF-bound	pELS	4.49005685158	enhP	E2089948	EH38E2089948 proximal enhancer-like signature
chr2	240560736	240560751	240560745	240560953	EH38E2089949	547	pELS,CTCF-bound	pELS	5.47097085702	enhP	E2089949	EH38E2089949 proximal enhancer-like signature
chr2	240560766	240560796	240560745	240560953	EH38E2089949	547	pELS,CTCF-bound	pELS	5.47097085702	enhP	E2089949	EH38E2089949 proximal enhancer-like signature
chr2	240560798	240560820	240560745	240560953	EH38E2089949	547	pELS,CTCF-bound	pELS	5.47097085702	enhP	E2089949	EH38E2089949 proximal enhancer-like signature
chr2	240560849	240560874	240560745	240560953	EH38E2089949	547	pELS,CTCF-bound	pELS	5.47097085702	enhP	E2089949	EH38E2089949 proximal enhancer-like signature
chr2	240560876	240560898	240560745	240560953	EH38E2089949	547	pELS,CTCF-bound	pELS	5.47097085702	enhP	E2089949	EH38E2089949 proximal enhancer-like signature
chr2	240560930	240560949	240560745	240560953	EH38E2089949	547	pELS,CTCF-bound	pELS	5.47097085702	enhP	E2089949	EH38E2089949 proximal enhancer-like signature
chr2	240561564	240561582	240561440	240561607	EH38E2089951	408	pELS,CTCF-bound	pELS	4.08775020237	enhP	E2089951	EH38E2089951 proximal enhancer-like signature
chr2	240566675	240566695	240566446	240566785	EH38E2089962	662	dELS,CTCF-bound	dELS	6.62328479728	enhD	E2089962	EH38E2089962 distal enhancer-like signature
chr2	240568393	240568410	240568325	240568597	EH38E2089967	494	pELS,CTCF-bound	pELS	4.94668780799	enhP	E2089967	EH38E2089967 proximal enhancer-like signature
chr2	240568491	240568507	240568325	240568597	EH38E2089967	494	pELS,CTCF-bound	pELS	4.94668780799	enhP	E2089967	EH38E2089967 proximal enhancer-like signature
chr2	240568776	240568832	240568601	240568929	EH38E2089968	460	PLS,CTCF-bound	PLS	4.60081822279	prom	E2089968	EH38E2089968 promoter-like signature
chr2	240579956	240579971	240579790	240580018	EH38E2089976	482	dELS,CTCF-bound	dELS	4.82125710991	enhD	E2089976	EH38E2089976 distal enhancer-like signature
chr2	240580078	240580096	240580083	240580423	EH38E2089977	480	dELS,CTCF-bound	dELS	4.8056783163	enhD	E2089977	EH38E2089977 distal enhancer-like signature
chr2	240585795	240585811	240585731	240586046	EH38E2089983	251	pELS,CTCF-bound	pELS	2.51823158741	enhP	E2089983	EH38E2089983 proximal enhancer-like signature
chr2	240586435	240586451	240586241	240586490	EH38E2089984	600	pELS,CTCF-bound	pELS	6.00293940616	enhP	E2089984	EH38E2089984 proximal enhancer-like signature
chr2	240586653	240586669	240586493	240586821	EH38E2089985	692	PLS,CTCF-bound	PLS	6.92167789922	prom	E2089985	EH38E2089985 promoter-like signature
chr2	240596301	240596317	240596059	240596323	EH38E2089997	303	dELS,CTCF-bound	dELS	3.03060805202	enhD	E2089997	EH38E2089997 distal enhancer-like signature
chr2	240597997	240598012	240597695	240598000	EH38E2090001	282	dELS	dELS	2.8278778442	enhD	E2090001	EH38E2090001 distal enhancer-like signature
chr2	240602911	240602931	240602657	240602956	EH38E2090003	231	dELS,CTCF-bound	dELS	2.31990951835	enhD	E2090003	EH38E2090003 distal enhancer-like signature
chr2	240612936	240612951	240612854	240613199	EH38E2090011	382	dELS	dELS	3.82398465367	enhD	E2090011	EH38E2090011 distal enhancer-like signature
chr2	240622254	240622269	240622229	240622514	EH38E2090021	209	dELS	dELS	2.09542617046	enhD	E2090021	EH38E2090021 distal enhancer-like signature
chr2	240624316	240624330	240624328	240624645	EH38E2090026	330	pELS	pELS	3.30690432756	enhP	E2090026	EH38E2090026 proximal enhancer-like signature
chr2	240641183	240641197	240640979	240641279	EH38E2090034	301	CTCF-only,CTCF-bound	CTCF-only	3.01858451942	CTCF	E2090034	EH38E2090034 CTCF-only
chr2	240672919	240672942	240672746	240673082	EH38E2090049	235	DNase-H3K4me3,CTCF-bound	DNase-H3K4me3	2.35306231578	K4m3	E2090049	EH38E2090049 DNase-H3K4me3
chr2	240713810	240713830	240713677	240713981	EH38E2090069	323	dELS	dELS	3.23132627451	enhD	E2090069	EH38E2090069 distal enhancer-like signature
chr2	240735200	240735215	240735071	240735299	EH38E2090086	185	dELS	dELS	1.85055452386	enhD	E2090086	EH38E2090086 distal enhancer-like signature
chr2	240741212	240741227	240741074	240741400	EH38E2090094	164	dELS	dELS	1.64209331786	enhD	E2090094	EH38E2090094 distal enhancer-like signature
chr2	240757374	240757387	240757276	240757589	EH38E2090101	241	dELS	dELS	2.4142975542	enhD	E2090101	EH38E2090101 distal enhancer-like signature
chr2	240818972	240818998	240818849	240819057	EH38E2090145	277	pELS,CTCF-bound	pELS	2.77776343322	enhP	E2090145	EH38E2090145 proximal enhancer-like signature
chr2	240819007	240819026	240818849	240819057	EH38E2090145	277	pELS,CTCF-bound	pELS	2.77776343322	enhP	E2090145	EH38E2090145 proximal enhancer-like signature
chr2	240819279	240819299	240819057	240819404	EH38E2090146	272	pELS,CTCF-bound	pELS	2.72775297811	enhP	E2090146	EH38E2090146 proximal enhancer-like signature
chr2	240819580	240819594	240819431	240819593	EH38E2090147	278	pELS	pELS	2.7868260652	enhP	E2090147	EH38E2090147 proximal enhancer-like signature
chr2	240820158	240820177	240820131	240820480	EH38E2090149	521	PLS,CTCF-bound	PLS	5.21620966229	prom	E2090149	EH38E2090149 promoter-like signature
chr2	240820240	240820257	240820131	240820480	EH38E2090149	521	PLS,CTCF-bound	PLS	5.21620966229	prom	E2090149	EH38E2090149 promoter-like signature
chr2	240820289	240820310	240820131	240820480	EH38E2090149	521	PLS,CTCF-bound	PLS	5.21620966229	prom	E2090149	EH38E2090149 promoter-like signature
chr2	240820819	240820838	240820584	240820825	EH38E2090150	368	pELS,CTCF-bound	pELS	3.68061285022	enhP	E2090150	EH38E2090150 proximal enhancer-like signature
chr2	240821040	240821060	240820929	240821082	EH38E2090151	334	pELS,CTCF-bound	pELS	3.34217645135	enhP	E2090151	EH38E2090151 proximal enhancer-like signature
chr2	240821351	240821370	240821172	240821367	EH38E2090152	346	pELS,CTCF-bound	pELS	3.46070909426	enhP	E2090152	EH38E2090152 proximal enhancer-like signature
chr2	240831668	240831682	240831659	240831999	EH38E2090155	268	dELS,CTCF-bound	dELS	2.68592750098	enhD	E2090155	EH38E2090155 distal enhancer-like signature
chr2	240832651	240832676	240832318	240832668	EH38E2090157	613	dELS,CTCF-bound	dELS	6.13713457557	enhD	E2090157	EH38E2090157 distal enhancer-like signature
chr2	240851745	240851765	240851712	240852057	EH38E2090169	262	DNase-H3K4me3,CTCF-bound	DNase-H3K4me3	2.62685043643	K4m3	E2090169	EH38E2090169 DNase-H3K4me3
chr2	240851856	240851871	240851712	240852057	EH38E2090169	262	DNase-H3K4me3,CTCF-bound	DNase-H3K4me3	2.62685043643	K4m3	E2090169	EH38E2090169 DNase-H3K4me3
chr2	240856897	240856913	240856675	240857019	EH38E2090171	336	dELS,CTCF-bound	dELS	3.36783704039	enhD	E2090171	EH38E2090171 distal enhancer-like signature
chr2	240858022	240858035	240857959	240858291	EH38E2090174	249	dELS	dELS	2.4927192024	enhD	E2090174	EH38E2090174 distal enhancer-like signature
chr2	240868406	240868420	240868263	240868603	EH38E2090181	385	PLS	PLS	3.85424210483	prom	E2090181	EH38E2090181 promoter-like signature
chr2	240874259	240874277	240874068	240874417	EH38E2090184	501	dELS,CTCF-bound	dELS	5.01463098585	enhD	E2090184	EH38E2090184 distal enhancer-like signature
chr2	240875644	240875659	240875654	240875940	EH38E2090187	241	dELS	dELS	2.41730374644	enhD	E2090187	EH38E2090187 distal enhancer-like signature
chr2	240876760	240876779	240876481	240876802	EH38E2090189	409	dELS,CTCF-bound	dELS	4.09164999954	enhD	E2090189	EH38E2090189 distal enhancer-like signature
chr2	240893695	240893709	240893542	240893876	EH38E2090202	387	pELS,CTCF-bound	pELS	3.87084439021	enhP	E2090202	EH38E2090202 proximal enhancer-like signature
chr2	240897111	240897125	240896851	240897152	EH38E2090206	399	pELS,CTCF-bound	pELS	3.99369771814	enhP	E2090206	EH38E2090206 proximal enhancer-like signature
chr2	240898301	240898318	240898170	240898322	EH38E2090207	338	dELS,CTCF-bound	dELS	3.38050503905	enhD	E2090207	EH38E2090207 distal enhancer-like signature
chr2	240906758	240906790	240906712	240906893	EH38E2090216	243	pELS	pELS	2.43785071897	enhP	E2090216	EH38E2090216 proximal enhancer-like signature
chr2	240913351	240913368	240913243	240913573	EH38E2090222	303	dELS	dELS	3.03149507941	enhD	E2090222	EH38E2090222 distal enhancer-like signature
chr2	240914196	240914216	240914201	240914373	EH38E2090224	264	dELS,CTCF-bound	dELS	2.64906949727	enhD	E2090224	EH38E2090224 distal enhancer-like signature
chr2	240914396	240914417	240914390	240914720	EH38E2090225	353	dELS,CTCF-bound	dELS	3.53401220554	enhD	E2090225	EH38E2090225 distal enhancer-like signature
chr2	240914535	240914549	240914390	240914720	EH38E2090225	353	dELS,CTCF-bound	dELS	3.53401220554	enhD	E2090225	EH38E2090225 distal enhancer-like signature
chr2	240933849	240933867	240933679	240933919	EH38E2090252	190	DNase-H3K4me3	DNase-H3K4me3	1.90287796958	K4m3	E2090252	EH38E2090252 DNase-H3K4me3
chr2	240949168	240949186	240948848	240949175	EH38E2090256	231	CTCF-only,CTCF-bound	CTCF-only	2.31766443008	CTCF	E2090256	EH38E2090256 CTCF-only
chr2	240955272	240955291	240955157	240955329	EH38E2090261	278	dELS	dELS	2.78007483199	enhD	E2090261	EH38E2090261 distal enhancer-like signature
chr2	240955991	240956007	240955944	240956148	EH38E2090262	165	dELS,CTCF-bound	dELS	1.65007452718	enhD	E2090262	EH38E2090262 distal enhancer-like signature
chr2	240957483	240957501	240957189	240957533	EH38E2090265	197	dELS,CTCF-bound	dELS	1.97794617699	enhD	E2090265	EH38E2090265 distal enhancer-like signature
chr2	240960679	240960692	240960542	240960884	EH38E2090272	531	dELS,CTCF-bound	dELS	5.31740568061	enhD	E2090272	EH38E2090272 distal enhancer-like signature
chr2	240961220	240961251	240961218	240961488	EH38E2090274	311	dELS,CTCF-bound	dELS	3.11170016523	enhD	E2090274	EH38E2090274 distal enhancer-like signature
chr2	240961301	240961315	240961218	240961488	EH38E2090274	311	dELS,CTCF-bound	dELS	3.11170016523	enhD	E2090274	EH38E2090274 distal enhancer-like signature
chr2	240961385	240961405	240961218	240961488	EH38E2090274	311	dELS,CTCF-bound	dELS	3.11170016523	enhD	E2090274	EH38E2090274 distal enhancer-like signature
chr2	240961414	240961457	240961218	240961488	EH38E2090274	311	dELS,CTCF-bound	dELS	3.11170016523	enhD	E2090274	EH38E2090274 distal enhancer-like signature
chr2	240961460	240961513	240961218	240961488	EH38E2090274	311	dELS,CTCF-bound	dELS	3.11170016523	enhD	E2090274	EH38E2090274 distal enhancer-like signature
chr2	240962062	240962100	240962064	240962229	EH38E2090275	327	dELS,CTCF-bound	dELS	3.27465032337	enhD	E2090275	EH38E2090275 distal enhancer-like signature
chr2	240962473	240962491	240962234	240962577	EH38E2090276	440	dELS,CTCF-bound	dELS	4.4057389377	enhD	E2090276	EH38E2090276 distal enhancer-like signature
chr2	240963219	240963236	240963055	240963372	EH38E2090278	192	dELS	dELS	1.92936768572	enhD	E2090278	EH38E2090278 distal enhancer-like signature
chr2	240965602	240965621	240965421	240965741	EH38E2090284	370	pELS	pELS	3.70461042463	enhP	E2090284	EH38E2090284 proximal enhancer-like signature
chr2	240966482	240966502	240966265	240966599	EH38E2090286	188	pELS	pELS	1.8890275863	enhP	E2090286	EH38E2090286 proximal enhancer-like signature
chr2	240967399	240967418	240967272	240967616	EH38E2090288	295	PLS,CTCF-bound	PLS	2.95755208873	prom	E2090288	EH38E2090288 promoter-like signature
chr2	240973313	240973329	240973043	240973387	EH38E2090292	515	dELS	dELS	5.15207925983	enhD	E2090292	EH38E2090292 distal enhancer-like signature
chr2	240983522	240983543	240983468	240983629	EH38E2090293	427	DNase-H3K4me3,CTCF-bound	DNase-H3K4me3	4.27675887012	K4m3	E2090293	EH38E2090293 DNase-H3K4me3
chr2	240995824	240995840	240995729	240996055	EH38E2090309	347	dELS	dELS	3.4774010631	enhD	E2090309	EH38E2090309 distal enhancer-like signature
chr2	240997991	240998004	240997816	240998126	EH38E2090313	271	pELS,CTCF-bound	pELS	2.71362586083	enhP	E2090313	EH38E2090313 proximal enhancer-like signature
chr2	240998435	240998458	240998269	240998482	EH38E2090314	419	pELS,CTCF-bound	pELS	4.193034027	enhP	E2090314	EH38E2090314 proximal enhancer-like signature
chr2	240998492	240998516	240998491	240998694	EH38E2090315	452	pELS,CTCF-bound	pELS	4.52577925856	enhP	E2090315	EH38E2090315 proximal enhancer-like signature
chr2	240998682	240998697	240998491	240998694	EH38E2090315	452	pELS,CTCF-bound	pELS	4.52577925856	enhP	E2090315	EH38E2090315 proximal enhancer-like signature
chr2	240998818	240998835	240998820	240998982	EH38E2090316	241	PLS,CTCF-bound	PLS	2.41060487093	prom	E2090316	EH38E2090316 promoter-like signature
chr2	240998885	240998914	240998820	240998982	EH38E2090316	241	PLS,CTCF-bound	PLS	2.41060487093	prom	E2090316	EH38E2090316 promoter-like signature
chr2	240999226	240999249	240999023	240999337	EH38E2090317	259	pELS,CTCF-bound	pELS	2.59809317376	enhP	E2090317	EH38E2090317 proximal enhancer-like signature
chr2	240999399	240999414	240999346	240999564	EH38E2090318	193	pELS,CTCF-bound	pELS	1.93455497582	enhP	E2090318	EH38E2090318 proximal enhancer-like signature
chr2	241012031	241012045	241011928	241012209	EH38E2090333	429	pELS	pELS	4.29096500144	enhP	E2090333	EH38E2090333 proximal enhancer-like signature
chr2	241035678	241035698	241035605	241035936	EH38E2090342	531	dELS	dELS	5.31449600484	enhD	E2090342	EH38E2090342 distal enhancer-like signature
chr2	241035714	241035728	241035605	241035936	EH38E2090342	531	dELS	dELS	5.31449600484	enhD	E2090342	EH38E2090342 distal enhancer-like signature
chr2	241035830	241035843	241035605	241035936	EH38E2090342	531	dELS	dELS	5.31449600484	enhD	E2090342	EH38E2090342 distal enhancer-like signature
chr2	241035902	241035917	241035605	241035936	EH38E2090342	531	dELS	dELS	5.31449600484	enhD	E2090342	EH38E2090342 distal enhancer-like signature
chr2	241036136	241036155	241035979	241036272	EH38E2090343	436	dELS	dELS	4.36810226675	enhD	E2090343	EH38E2090343 distal enhancer-like signature
chr2	241036787	241036804	241036778	241036934	EH38E2090346	409	dELS,CTCF-bound	dELS	4.09670385223	enhD	E2090346	EH38E2090346 distal enhancer-like signature
chr2	241051405	241051421	241051281	241051504	EH38E2090356	208	dELS	dELS	2.08290081516	enhD	E2090356	EH38E2090356 distal enhancer-like signature
chr2	241064739	241064754	241064611	241064891	EH38E2090364	164	pELS	pELS	1.64282151294	enhP	E2090364	EH38E2090364 proximal enhancer-like signature
chr2	241081121	241081141	241081124	241081335	EH38E2090379	238	dELS	dELS	2.38476799937	enhD	E2090379	EH38E2090379 distal enhancer-like signature
chr2	241081729	241081749	241081604	241081805	EH38E2090380	251	dELS	dELS	2.51151684443	enhD	E2090380	EH38E2090380 distal enhancer-like signature
chr2	241088179	241088199	241087874	241088221	EH38E2090385	430	dELS	dELS	4.30067090718	enhD	E2090385	EH38E2090385 distal enhancer-like signature
chr2	241091197	241091214	241091194	241091421	EH38E2090391	213	dELS	dELS	2.13239835502	enhD	E2090391	EH38E2090391 distal enhancer-like signature
chr2	241091803	241091820	241091704	241092014	EH38E2090392	236	dELS	dELS	2.36204560721	enhD	E2090392	EH38E2090392 distal enhancer-like signature
chr2	241102224	241102244	241102219	241102567	EH38E2090403	504	PLS,CTCF-bound	PLS	5.04592895705	prom	E2090403	EH38E2090403 promoter-like signature
chr2	241109995	241110009	241109829	241110092	EH38E2090412	243	dELS,CTCF-bound	dELS	2.43794974961	enhD	E2090412	EH38E2090412 distal enhancer-like signature
chr2	241112226	241112243	241112148	241112382	EH38E2090416	229	dELS	dELS	2.29637546735	enhD	E2090416	EH38E2090416 distal enhancer-like signature
chr2	241130949	241130967	241130919	241131176	EH38E2090428	239	dELS,CTCF-bound	dELS	2.39450686192	enhD	E2090428	EH38E2090428 distal enhancer-like signature
chr2	241148959	241148982	241148953	241149108	EH38E2090435	314	pELS,CTCF-bound	pELS	3.14844446304	enhP	E2090435	EH38E2090435 proximal enhancer-like signature
chr2	241149966	241149982	241149883	241150103	EH38E2090437	328	PLS,CTCF-bound	PLS	3.28767811831	prom	E2090437	EH38E2090437 promoter-like signature
chr2	241150314	241150333	241150261	241150610	EH38E2090438	675	PLS,CTCF-bound	PLS	6.7532839364	prom	E2090438	EH38E2090438 promoter-like signature
chr2	241150364	241150385	241150261	241150610	EH38E2090438	675	PLS,CTCF-bound	PLS	6.7532839364	prom	E2090438	EH38E2090438 promoter-like signature
chr2	241151194	241151212	241151014	241151257	EH38E2090440	191	pELS	pELS	1.91091694384	enhP	E2090440	EH38E2090440 proximal enhancer-like signature
chr2	241151223	241151243	241151014	241151257	EH38E2090440	191	pELS	pELS	1.91091694384	enhP	E2090440	EH38E2090440 proximal enhancer-like signature
chr2	241180531	241180550	241180527	241180873	EH38E2090461	369	dELS,CTCF-bound	dELS	3.6990229694	enhD	E2090461	EH38E2090461 distal enhancer-like signature
chr2	241188428	241188447	241188371	241188717	EH38E2090464	276	PLS,CTCF-bound	PLS	2.76845863757	prom	E2090464	EH38E2090464 promoter-like signature
chr2	241201161	241201187	241201065	241201415	EH38E2090473	349	dELS	dELS	3.49942120202	enhD	E2090473	EH38E2090473 distal enhancer-like signature
chr2	241202015	241202034	241201736	241202023	EH38E2090475	180	DNase-H3K4me3	DNase-H3K4me3	1.80857762641	K4m3	E2090475	EH38E2090475 DNase-H3K4me3
chr2	241217615	241217629	241217573	241217922	EH38E2090486	475	dELS,CTCF-bound	dELS	4.75841401118	enhD	E2090486	EH38E2090486 distal enhancer-like signature
chr2	241217773	241217791	241217573	241217922	EH38E2090486	475	dELS,CTCF-bound	dELS	4.75841401118	enhD	E2090486	EH38E2090486 distal enhancer-like signature
chr2	241217920	241217940	241217573	241217922	EH38E2090486	475	dELS,CTCF-bound	dELS	4.75841401118	enhD	E2090486	EH38E2090486 distal enhancer-like signature
chr2	241218156	241218202	241218166	241218424	EH38E2090487	395	dELS,CTCF-bound	dELS	3.95295775191	enhD	E2090487	EH38E2090487 distal enhancer-like signature
chr2	241218267	241218286	241218166	241218424	EH38E2090487	395	dELS,CTCF-bound	dELS	3.95295775191	enhD	E2090487	EH38E2090487 distal enhancer-like signature
chr2	241218289	241218308	241218166	241218424	EH38E2090487	395	dELS,CTCF-bound	dELS	3.95295775191	enhD	E2090487	EH38E2090487 distal enhancer-like signature
chr2	241218360	241218387	241218166	241218424	EH38E2090487	395	dELS,CTCF-bound	dELS	3.95295775191	enhD	E2090487	EH38E2090487 distal enhancer-like signature
chr2	241218405	241218425	241218166	241218424	EH38E2090487	395	dELS,CTCF-bound	dELS	3.95295775191	enhD	E2090487	EH38E2090487 distal enhancer-like signature
chr2	241227453	241227472	241227397	241227619	EH38E2090500	340	dELS	dELS	3.40226385422	enhD	E2090500	EH38E2090500 distal enhancer-like signature
chr2	241232135	241232150	241232106	241232311	EH38E2090505	263	dELS,CTCF-bound	dELS	2.63193860523	enhD	E2090505	EH38E2090505 distal enhancer-like signature
chr2	241242892	241242905	241242633	241242956	EH38E2090513	225	dELS	dELS	2.25391043628	enhD	E2090513	EH38E2090513 distal enhancer-like signature
chr2	241270264	241270282	241270224	241270465	EH38E2090531	315	dELS,CTCF-bound	dELS	3.15281037918	enhD	E2090531	EH38E2090531 distal enhancer-like signature
chr2	241271998	241272016	241271846	241272195	EH38E2090535	392	pELS,CTCF-bound	pELS	3.92450553075	enhP	E2090535	EH38E2090535 proximal enhancer-like signature
chr2	241272174	241272192	241271846	241272195	EH38E2090535	392	pELS,CTCF-bound	pELS	3.92450553075	enhP	E2090535	EH38E2090535 proximal enhancer-like signature
chr2	241272493	241272535	241272341	241272598	EH38E2090536	320	pELS,CTCF-bound	pELS	3.20328038005	enhP	E2090536	EH38E2090536 proximal enhancer-like signature
chr2	241272567	241272584	241272341	241272598	EH38E2090536	320	pELS,CTCF-bound	pELS	3.20328038005	enhP	E2090536	EH38E2090536 proximal enhancer-like signature
chr2	241272587	241272607	241272341	241272598	EH38E2090536	320	pELS,CTCF-bound	pELS	3.20328038005	enhP	E2090536	EH38E2090536 proximal enhancer-like signature
chr2	241272748	241272763	241272729	241273059	EH38E2090537	372	PLS,CTCF-bound	PLS	3.72037017147	prom	E2090537	EH38E2090537 promoter-like signature
chr2	241272799	241272817	241272729	241273059	EH38E2090537	372	PLS,CTCF-bound	PLS	3.72037017147	prom	E2090537	EH38E2090537 promoter-like signature
chr2	241272894	241272912	241272729	241273059	EH38E2090537	372	PLS,CTCF-bound	PLS	3.72037017147	prom	E2090537	EH38E2090537 promoter-like signature
chr2	241273051	241273064	241272729	241273059	EH38E2090537	372	PLS,CTCF-bound	PLS	3.72037017147	prom	E2090537	EH38E2090537 promoter-like signature
chr2	241314996	241315014	241314654	241314996	EH38E2090578	338	pELS,CTCF-bound	pELS	3.38607674902	enhP	E2090578	EH38E2090578 proximal enhancer-like signature
chr2	241315252	241315271	241315094	241315444	EH38E2090579	671	PLS,CTCF-bound	PLS	6.71946678536	prom	E2090579	EH38E2090579 promoter-like signature
chr2	241315326	241315342	241315094	241315444	EH38E2090579	671	PLS,CTCF-bound	PLS	6.71946678536	prom	E2090579	EH38E2090579 promoter-like signature
chr2	241315867	241315884	241315612	241315962	EH38E2090580	751	PLS,CTCF-bound	PLS	7.51354196997	prom	E2090580	EH38E2090580 promoter-like signature
chr2	241316209	241316227	241316076	241316302	EH38E2090581	488	pELS,CTCF-bound	pELS	4.88440573609	enhP	E2090581	EH38E2090581 proximal enhancer-like signature
chr2	241356216	241356246	241356032	241356382	EH38E2090618	767	PLS,CTCF-bound	PLS	7.67784138731	prom	E2090618	EH38E2090618 promoter-like signature
chr2	241356251	241356274	241356032	241356382	EH38E2090618	767	PLS,CTCF-bound	PLS	7.67784138731	prom	E2090618	EH38E2090618 promoter-like signature
chr2	241356404	241356423	241356400	241356609	EH38E2090619	444	pELS,CTCF-bound	pELS	4.44377799152	enhP	E2090619	EH38E2090619 proximal enhancer-like signature
chr2	241359556	241359570	241359373	241359707	EH38E2090624	232	dELS	dELS	2.32261523757	enhD	E2090624	EH38E2090624 distal enhancer-like signature
chr2	241363561	241363578	241363389	241363737	EH38E2090627	302	dELS	dELS	3.02638430883	enhD	E2090627	EH38E2090627 distal enhancer-like signature
chr2	241415989	241416036	241415805	241416010	EH38E2090677	249	dELS	dELS	2.49771240663	enhD	E2090677	EH38E2090677 distal enhancer-like signature
chr2	241442200	241442218	241442138	241442419	EH38E2090689	216	dELS	dELS	2.16650041727	enhD	E2090689	EH38E2090689 distal enhancer-like signature
chr2	241460854	241460867	241460673	241460994	EH38E2090699	232	dELS,CTCF-bound	dELS	2.32610516992	enhD	E2090699	EH38E2090699 distal enhancer-like signature
chr2	241506348	241506364	241506341	241506511	EH38E2090724	217	pELS,CTCF-bound	pELS	2.17598369013	enhP	E2090724	EH38E2090724 proximal enhancer-like signature
chr2	241507485	241507501	241507360	241507562	EH38E2090726	282	pELS,CTCF-bound	pELS	2.82370838334	enhP	E2090726	EH38E2090726 proximal enhancer-like signature
chr2	241507879	241507896	241507600	241507921	EH38E2090727	297	pELS,CTCF-bound	pELS	2.97836527323	enhP	E2090727	EH38E2090727 proximal enhancer-like signature
chr2	241508428	241508448	241508312	241508463	EH38E2090729	397	PLS,CTCF-bound	PLS	3.97249134024	prom	E2090729	EH38E2090729 promoter-like signature
chr2	241508617	241508636	241508576	241508923	EH38E2090730	611	PLS,CTCF-bound	PLS	6.11265580859	prom	E2090730	EH38E2090730 promoter-like signature
chr2	241508727	241508748	241508576	241508923	EH38E2090730	611	PLS,CTCF-bound	PLS	6.11265580859	prom	E2090730	EH38E2090730 promoter-like signature
chr2	241508801	241508828	241508576	241508923	EH38E2090730	611	PLS,CTCF-bound	PLS	6.11265580859	prom	E2090730	EH38E2090730 promoter-like signature
chr2	241509120	241509139	241508941	241509147	EH38E2090731	393	pELS,CTCF-bound	pELS	3.93428293308	enhP	E2090731	EH38E2090731 proximal enhancer-like signature
chr2	241541371	241541388	241541137	241541462	EH38E2090747	495	dELS	dELS	4.95316540438	enhD	E2090747	EH38E2090747 distal enhancer-like signature
chr2	241541427	241541442	241541137	241541462	EH38E2090747	495	dELS	dELS	4.95316540438	enhD	E2090747	EH38E2090747 distal enhancer-like signature
chr2	241542329	241542347	241542108	241542434	EH38E2090750	200	DNase-H3K4me3	DNase-H3K4me3	2.00729876714	K4m3	E2090750	EH38E2090750 DNase-H3K4me3
chr2	241545668	241545698	241545530	241545687	EH38E2090753	255	dELS,CTCF-bound	dELS	2.55903176582	enhD	E2090753	EH38E2090753 distal enhancer-like signature
chr2	241548060	241548080	241547869	241548219	EH38E2090758	200	dELS	dELS	2.00466779842	enhD	E2090758	EH38E2090758 distal enhancer-like signature
chr2	241552896	241552918	241552907	241553115	EH38E2090768	417	dELS	dELS	4.17642851415	enhD	E2090768	EH38E2090768 distal enhancer-like signature
chr2	241558882	241558901	241558611	241558890	EH38E2090771	435	PLS,CTCF-bound	PLS	4.35567432424	prom	E2090771	EH38E2090771 promoter-like signature
chr2	241558882	241558901	241558892	241559043	EH38E2090772	372	PLS,CTCF-bound	PLS	3.72903699755	prom	E2090772	EH38E2090772 promoter-like signature
chr2	241558966	241558980	241558892	241559043	EH38E2090772	372	PLS,CTCF-bound	PLS	3.72903699755	prom	E2090772	EH38E2090772 promoter-like signature
chr2	241559056	241559075	241559059	241559219	EH38E2090773	340	PLS,CTCF-bound	PLS	3.40791631184	prom	E2090773	EH38E2090773 promoter-like signature
chr2	241559171	241559189	241559059	241559219	EH38E2090773	340	PLS,CTCF-bound	PLS	3.40791631184	prom	E2090773	EH38E2090773 promoter-like signature
chr2	241559389	241559409	241559271	241559428	EH38E2090774	271	pELS,CTCF-bound	pELS	2.71712456335	enhP	E2090774	EH38E2090774 proximal enhancer-like signature
chr2	241559441	241559462	241559457	241559807	EH38E2090775	376	pELS,CTCF-bound	pELS	3.76093919355	enhP	E2090775	EH38E2090775 proximal enhancer-like signature
chr2	241559591	241559625	241559457	241559807	EH38E2090775	376	pELS,CTCF-bound	pELS	3.76093919355	enhP	E2090775	EH38E2090775 proximal enhancer-like signature
chr2	241559629	241559655	241559457	241559807	EH38E2090775	376	pELS,CTCF-bound	pELS	3.76093919355	enhP	E2090775	EH38E2090775 proximal enhancer-like signature
chr2	241559675	241559691	241559457	241559807	EH38E2090775	376	pELS,CTCF-bound	pELS	3.76093919355	enhP	E2090775	EH38E2090775 proximal enhancer-like signature
chr2	241561260	241561276	241561005	241561338	EH38E2090779	409	dELS	dELS	4.09077121357	enhD	E2090779	EH38E2090779 distal enhancer-like signature
chr2	241584782	241584799	241584495	241584833	EH38E2090803	365	pELS	pELS	3.6557519402	enhP	E2090803	EH38E2090803 proximal enhancer-like signature
chr2	241610213	241610231	241610183	241610531	EH38E2090820	576	dELS,CTCF-bound	dELS	5.76536876218	enhD	E2090820	EH38E2090820 distal enhancer-like signature
chr2	241610441	241610458	241610183	241610531	EH38E2090820	576	dELS,CTCF-bound	dELS	5.76536876218	enhD	E2090820	EH38E2090820 distal enhancer-like signature
chr2	241612858	241612876	241612734	241612902	EH38E2090823	246	dELS	dELS	2.46832810193	enhD	E2090823	EH38E2090823 distal enhancer-like signature
chr2	241636473	241636495	241636303	241636542	EH38E2090840	328	pELS,CTCF-bound	pELS	3.28305638549	enhP	E2090840	EH38E2090840 proximal enhancer-like signature
chr2	241636598	241636611	241636550	241636774	EH38E2090841	396	pELS,CTCF-bound	pELS	3.96541636548	enhP	E2090841	EH38E2090841 proximal enhancer-like signature
chr2	241636704	241636724	241636550	241636774	EH38E2090841	396	pELS,CTCF-bound	pELS	3.96541636548	enhP	E2090841	EH38E2090841 proximal enhancer-like signature
chr2	241637061	241637079	241637021	241637225	EH38E2090842	483	PLS,CTCF-bound	PLS	4.83271026549	prom	E2090842	EH38E2090842 promoter-like signature
chr2	241637160	241637178	241637021	241637225	EH38E2090842	483	PLS,CTCF-bound	PLS	4.83271026549	prom	E2090842	EH38E2090842 promoter-like signature
chr2	241637334	241637347	241637254	241637422	EH38E2090843	527	PLS,CTCF-bound	PLS	5.27502931634	prom	E2090843	EH38E2090843 promoter-like signature
chr2	241637578	241637597	241637487	241637708	EH38E2090844	536	PLS,CTCF-bound	PLS	5.36693280266	prom	E2090844	EH38E2090844 promoter-like signature
chr2	241638368	241638390	241638113	241638450	EH38E2090846	396	pELS,CTCF-bound	pELS	3.9613972347	enhP	E2090846	EH38E2090846 proximal enhancer-like signature
chr2	241658625	241658640	241658414	241658633	EH38E2090866	208	dELS,CTCF-bound	dELS	2.08162898988	enhD	E2090866	EH38E2090866 distal enhancer-like signature
chr2	241666229	241666243	241665999	241666342	EH38E2090870	264	dELS	dELS	2.64353791253	enhD	E2090870	EH38E2090870 distal enhancer-like signature
chr2	241676182	241676200	241676102	241676295	EH38E2090877	252	dELS,CTCF-bound	dELS	2.52333249736	enhD	E2090877	EH38E2090877 distal enhancer-like signature
chr2	241686394	241686415	241686271	241686479	EH38E2090883	279	pELS,CTCF-bound	pELS	2.79244086206	enhP	E2090883	EH38E2090883 proximal enhancer-like signature
chr2	241686634	241686658	241686521	241686700	EH38E2090884	364	pELS,CTCF-bound	pELS	3.64279183613	enhP	E2090884	EH38E2090884 proximal enhancer-like signature
chr2	241686847	241686865	241686763	241687111	EH38E2090885	654	PLS,CTCF-bound	PLS	6.54119710609	prom	E2090885	EH38E2090885 promoter-like signature
chr2	241686941	241686963	241686763	241687111	EH38E2090885	654	PLS,CTCF-bound	PLS	6.54119710609	prom	E2090885	EH38E2090885 promoter-like signature
chr2	241687260	241687278	241687236	241687390	EH38E2090886	404	pELS,CTCF-bound	pELS	4.04225751538	enhP	E2090886	EH38E2090886 proximal enhancer-like signature
chr2	241701092	241701106	241700983	241701152	EH38E2090897	242	pELS,CTCF-bound	pELS	2.42649391896	enhP	E2090897	EH38E2090897 proximal enhancer-like signature
chr2	241701237	241701260	241701228	241701577	EH38E2090898	501	pELS,CTCF-bound	pELS	5.01300596734	enhP	E2090898	EH38E2090898 proximal enhancer-like signature
chr2	241701330	241701344	241701228	241701577	EH38E2090898	501	pELS,CTCF-bound	pELS	5.01300596734	enhP	E2090898	EH38E2090898 proximal enhancer-like signature
chr2	241701669	241701685	241701588	241701746	EH38E2090899	446	pELS,CTCF-bound	pELS	4.46690474464	enhP	E2090899	EH38E2090899 proximal enhancer-like signature
chr2	241701943	241701956	241701785	241702134	EH38E2090900	629	PLS,CTCF-bound	PLS	6.29099290002	prom	E2090900	EH38E2090900 promoter-like signature
chr2	241701959	241701977	241701785	241702134	EH38E2090900	629	PLS,CTCF-bound	PLS	6.29099290002	prom	E2090900	EH38E2090900 promoter-like signature
chr2	241702024	241702044	241701785	241702134	EH38E2090900	629	PLS,CTCF-bound	PLS	6.29099290002	prom	E2090900	EH38E2090900 promoter-like signature
chr2	241702104	241702145	241701785	241702134	EH38E2090900	629	PLS,CTCF-bound	PLS	6.29099290002	prom	E2090900	EH38E2090900 promoter-like signature
chr2	241702282	241702301	241702299	241702517	EH38E2090901	605	pELS,CTCF-bound	pELS	6.0547912879	enhP	E2090901	EH38E2090901 proximal enhancer-like signature
chr2	241702554	241702578	241702520	241702817	EH38E2090902	520	pELS,CTCF-bound	pELS	5.20066136282	enhP	E2090902	EH38E2090902 proximal enhancer-like signature
chr2	241702599	241702618	241702520	241702817	EH38E2090902	520	pELS,CTCF-bound	pELS	5.20066136282	enhP	E2090902	EH38E2090902 proximal enhancer-like signature
chr2	241724807	241724824	241724518	241724814	EH38E2090909	277	pELS,CTCF-bound	pELS	2.77084677819	enhP	E2090909	EH38E2090909 proximal enhancer-like signature
chr2	241734511	241734526	241734411	241734754	EH38E2090922	657	PLS,CTCF-bound	PLS	6.5777763919	prom	E2090922	EH38E2090922 promoter-like signature
chr2	241734557	241734577	241734411	241734754	EH38E2090922	657	PLS,CTCF-bound	PLS	6.5777763919	prom	E2090922	EH38E2090922 promoter-like signature
chr2	241734601	241734619	241734411	241734754	EH38E2090922	657	PLS,CTCF-bound	PLS	6.5777763919	prom	E2090922	EH38E2090922 promoter-like signature
chr2	241734689	241734721	241734411	241734754	EH38E2090922	657	PLS,CTCF-bound	PLS	6.5777763919	prom	E2090922	EH38E2090922 promoter-like signature
chr2	241734849	241734877	241734778	241734930	EH38E2090923	464	pELS,CTCF-bound	pELS	4.6405464319	enhP	E2090923	EH38E2090923 proximal enhancer-like signature
chr2	241734976	241734996	241734963	241735114	EH38E2090924	410	pELS,CTCF-bound	pELS	4.10836386249	enhP	E2090924	EH38E2090924 proximal enhancer-like signature
chr2	241735638	241735656	241735339	241735686	EH38E2090926	456	PLS,CTCF-bound	PLS	4.56785341176	prom	E2090926	EH38E2090926 promoter-like signature
chr2	241764159	241764174	241764168	241764516	EH38E2090948	326	dELS	dELS	3.26701660202	enhD	E2090948	EH38E2090948 distal enhancer-like signature
chr2	241770138	241770159	241770130	241770299	EH38E2090955	291	dELS	dELS	2.91842873002	enhD	E2090955	EH38E2090955 distal enhancer-like signature
chr2	241771486	241771504	241771449	241771760	EH38E2090958	443	dELS,CTCF-bound	dELS	4.43741267026	enhD	E2090958	EH38E2090958 distal enhancer-like signature
chr2	241773642	241773659	241773550	241773813	EH38E2090963	329	dELS,CTCF-bound	dELS	3.29240108768	enhD	E2090963	EH38E2090963 distal enhancer-like signature
chr2	241774597	241774617	241774597	241774757	EH38E2090966	280	dELS	dELS	2.80514309536	enhD	E2090966	EH38E2090966 distal enhancer-like signature
chr2	241774807	241774820	241774780	241775130	EH38E2090967	391	pELS	pELS	3.91715270306	enhP	E2090967	EH38E2090967 proximal enhancer-like signature
chr2	241803591	241803614	241803542	241803695	EH38E2090988	438	pELS,CTCF-bound	pELS	4.3890469762	enhP	E2090988	EH38E2090988 proximal enhancer-like signature
chr2	241803734	241803751	241803706	241804056	EH38E2090989	401	pELS,CTCF-bound	pELS	4.01764735201	enhP	E2090989	EH38E2090989 proximal enhancer-like signature
chr2	241803774	241803795	241803706	241804056	EH38E2090989	401	pELS,CTCF-bound	pELS	4.01764735201	enhP	E2090989	EH38E2090989 proximal enhancer-like signature
chr2	241803892	241803916	241803706	241804056	EH38E2090989	401	pELS,CTCF-bound	pELS	4.01764735201	enhP	E2090989	EH38E2090989 proximal enhancer-like signature
chr2	241803974	241803996	241803706	241804056	EH38E2090989	401	pELS,CTCF-bound	pELS	4.01764735201	enhP	E2090989	EH38E2090989 proximal enhancer-like signature
chr2	241804478	241804499	241804364	241804571	EH38E2090991	255	dELS,CTCF-bound	dELS	2.55000149235	enhD	E2090991	EH38E2090991 distal enhancer-like signature
chr2	241821616	241821630	241821584	241821835	EH38E2091020	268	dELS	dELS	2.68677141813	enhD	E2091020	EH38E2091020 distal enhancer-like signature
chr2	241821794	241821810	241821584	241821835	EH38E2091020	268	dELS	dELS	2.68677141813	enhD	E2091020	EH38E2091020 distal enhancer-like signature
chr2	241843343	241843360	241843273	241843546	EH38E2091031	202	pELS,CTCF-bound	pELS	2.02018515502	enhP	E2091031	EH38E2091031 proximal enhancer-like signature
chr2	241844255	241844274	241844205	241844554	EH38E2091033	462	PLS,CTCF-bound	PLS	4.62318069581	prom	E2091033	EH38E2091033 promoter-like signature
chr2	241844335	241844355	241844205	241844554	EH38E2091033	462	PLS,CTCF-bound	PLS	4.62318069581	prom	E2091033	EH38E2091033 promoter-like signature
chr2	241844419	241844435	241844205	241844554	EH38E2091033	462	PLS,CTCF-bound	PLS	4.62318069581	prom	E2091033	EH38E2091033 promoter-like signature
chr2	241857339	241857358	241857291	241857584	EH38E2091042	172	pELS	pELS	1.72887981832	enhP	E2091042	EH38E2091042 proximal enhancer-like signature
chr2	241858967	241858981	241858687	241859022	EH38E2091043	377	PLS	PLS	3.77824520552	prom	E2091043	EH38E2091043 promoter-like signature
chr2	241863614	241863631	241863552	241863902	EH38E2091054	479	dELS	dELS	4.79991936908	enhD	E2091054	EH38E2091054 distal enhancer-like signature
chr2	241868053	241868072	241867817	241868068	EH38E2091063	269	pELS	pELS	2.69578300461	enhP	E2091063	EH38E2091063 proximal enhancer-like signature
chr2	241871241	241871254	241871210	241871560	EH38E2091070	469	pELS,CTCF-bound	pELS	4.69720576201	enhP	E2091070	EH38E2091070 proximal enhancer-like signature
chr2	241871448	241871463	241871210	241871560	EH38E2091070	469	pELS,CTCF-bound	pELS	4.69720576201	enhP	E2091070	EH38E2091070 proximal enhancer-like signature
chr2	241878171	241878186	241878038	241878371	EH38E2091075	444	CTCF-only,CTCF-bound	CTCF-only	4.44409447122	CTCF	E2091075	EH38E2091075 CTCF-only
chr2	241878404	241878422	241878388	241878605	EH38E2091076	263	CTCF-only,CTCF-bound	CTCF-only	2.63372882122	CTCF	E2091076	EH38E2091076 CTCF-only
chr2	241880849	241880865	241880797	241880963	EH38E2091079	227	pELS,CTCF-bound	pELS	2.27275068695	enhP	E2091079	EH38E2091079 proximal enhancer-like signature
chr2	241881591	241881643	241881594	241881943	EH38E2091081	604	pELS,CTCF-bound	pELS	6.04188472375	enhP	E2091081	EH38E2091081 proximal enhancer-like signature
chr2	241881655	241881672	241881594	241881943	EH38E2091081	604	pELS,CTCF-bound	pELS	6.04188472375	enhP	E2091081	EH38E2091081 proximal enhancer-like signature
chr2	241881716	241881732	241881594	241881943	EH38E2091081	604	pELS,CTCF-bound	pELS	6.04188472375	enhP	E2091081	EH38E2091081 proximal enhancer-like signature
chr2	241881911	241881926	241881594	241881943	EH38E2091081	604	pELS,CTCF-bound	pELS	6.04188472375	enhP	E2091081	EH38E2091081 proximal enhancer-like signature
chr2	241882553	241882568	241882435	241882724	EH38E2091083	417	pELS,CTCF-bound	pELS	4.17761333421	enhP	E2091083	EH38E2091083 proximal enhancer-like signature
chr2	241886151	241886170	241886106	241886270	EH38E2091086	302	dELS,CTCF-bound	dELS	3.02461356212	enhD	E2091086	EH38E2091086 distal enhancer-like signature
chr2	241886177	241886193	241886106	241886270	EH38E2091086	302	dELS,CTCF-bound	dELS	3.02461356212	enhD	E2091086	EH38E2091086 distal enhancer-like signature
chr2	241894905	241894922	241894738	241894970	EH38E2091099	214	dELS	dELS	2.14366723264	enhD	E2091099	EH38E2091099 distal enhancer-like signature
chr2	241895881	241895912	241895793	241895956	EH38E2091103	300	dELS,CTCF-bound	dELS	3.00819570283	enhD	E2091103	EH38E2091103 distal enhancer-like signature
chr2	241900426	241900445	241900363	241900687	EH38E2091109	281	PLS	PLS	2.81119202068	prom	E2091109	EH38E2091109 promoter-like signature
chr2	241900475	241900491	241900363	241900687	EH38E2091109	281	PLS	PLS	2.81119202068	prom	E2091109	EH38E2091109 promoter-like signature
chr2	241901832	241901850	241901842	241902167	EH38E2091111	299	pELS,CTCF-bound	pELS	2.99287868343	enhP	E2091111	EH38E2091111 proximal enhancer-like signature
chr2	241901948	241901966	241901842	241902167	EH38E2091111	299	pELS,CTCF-bound	pELS	2.99287868343	enhP	E2091111	EH38E2091111 proximal enhancer-like signature
chr2	241905316	241905331	241905099	241905360	EH38E2091116	366	dELS	dELS	3.66017055755	enhD	E2091116	EH38E2091116 distal enhancer-like signature
chr2	241905335	241905359	241905099	241905360	EH38E2091116	366	dELS	dELS	3.66017055755	enhD	E2091116	EH38E2091116 distal enhancer-like signature
chr2	241926680	241926699	241926622	241926915	EH38E2091128	213	dELS	dELS	2.13174390364	enhD	E2091128	EH38E2091128 distal enhancer-like signature
chr2	241927165	241927179	241927012	241927358	EH38E2091129	359	dELS,CTCF-bound	dELS	3.5937779318	enhD	E2091129	EH38E2091129 distal enhancer-like signature
chr2	241967561	241967579	241967548	241967702	EH38E2091153	319	dELS,CTCF-bound	dELS	3.19928342967	enhD	E2091153	EH38E2091153 distal enhancer-like signature
chr2	241967919	241967935	241967702	241968028	EH38E2091154	391	dELS	dELS	3.91191419154	enhD	E2091154	EH38E2091154 distal enhancer-like signature
chr2	242031639	242031655	242031378	242031651	EH38E2091181	341	dELS	dELS	3.41084716197	enhD	E2091181	EH38E2091181 distal enhancer-like signature
chr2	242088142	242088157	242087999	242088169	EH38E2091212	259	pELS,CTCF-bound	pELS	2.59433130842	enhP	E2091212	EH38E2091212 proximal enhancer-like signature
chr2	242088472	242088514	242088457	242088807	EH38E2091213	616	PLS,CTCF-bound	PLS	6.1618881409	prom	E2091213	EH38E2091213 promoter-like signature
chr2	242088527	242088551	242088457	242088807	EH38E2091213	616	PLS,CTCF-bound	PLS	6.1618881409	prom	E2091213	EH38E2091213 promoter-like signature
chr2	242088561	242088587	242088457	242088807	EH38E2091213	616	PLS,CTCF-bound	PLS	6.1618881409	prom	E2091213	EH38E2091213 promoter-like signature
chr2	242088728	242088747	242088457	242088807	EH38E2091213	616	PLS,CTCF-bound	PLS	6.1618881409	prom	E2091213	EH38E2091213 promoter-like signature
chr2	242088754	242088773	242088457	242088807	EH38E2091213	616	PLS,CTCF-bound	PLS	6.1618881409	prom	E2091213	EH38E2091213 promoter-like signature
chr2	242088786	242088799	242088457	242088807	EH38E2091213	616	PLS,CTCF-bound	PLS	6.1618881409	prom	E2091213	EH38E2091213 promoter-like signature
chr2	242089017	242089034	242089012	242089213	EH38E2091214	256	pELS,CTCF-bound	pELS	2.56209653594	enhP	E2091214	EH38E2091214 proximal enhancer-like signature
chr2	242089047	242089064	242089012	242089213	EH38E2091214	256	pELS,CTCF-bound	pELS	2.56209653594	enhP	E2091214	EH38E2091214 proximal enhancer-like signature
chr2	242089076	242089097	242089012	242089213	EH38E2091214	256	pELS,CTCF-bound	pELS	2.56209653594	enhP	E2091214	EH38E2091214 proximal enhancer-like signature
chr2	242089103	242089123	242089012	242089213	EH38E2091214	256	pELS,CTCF-bound	pELS	2.56209653594	enhP	E2091214	EH38E2091214 proximal enhancer-like signature
chr2	242089134	242089152	242089012	242089213	EH38E2091214	256	pELS,CTCF-bound	pELS	2.56209653594	enhP	E2091214	EH38E2091214 proximal enhancer-like signature
chr3	196709	196723	196627	196829	EH38E2173498	335	PLS,CTCF-bound	PLS	3.3569653649	prom	E2173498	EH38E2173498 promoter-like signature
chr3	196968	196990	196952	197112	EH38E2173499	258	pELS,CTCF-bound	pELS	2.5802596303	enhP	E2173499	EH38E2173499 proximal enhancer-like signature
chr3	197893	197910	197735	198068	EH38E2173502	314	pELS,CTCF-bound	pELS	3.1426546508	enhP	E2173502	EH38E2173502 proximal enhancer-like signature
chr3	198331	198408	198212	198519	EH38E2173503	320	pELS,CTCF-bound	pELS	3.2029609498	enhP	E2173503	EH38E2173503 proximal enhancer-like signature
chr3	309014	309028	308763	309112	EH38E2173565	211	DNase-H3K4me3	DNase-H3K4me3	2.11095997673	K4m3	E2173565	EH38E2173565 DNase-H3K4me3
chr3	309178	309201	309158	309343	EH38E2173566	170	PLS,CTCF-bound	PLS	1.70951423278	prom	E2173566	EH38E2173566 promoter-like signature
chr3	309222	309238	309158	309343	EH38E2173566	170	PLS,CTCF-bound	PLS	1.70951423278	prom	E2173566	EH38E2173566 promoter-like signature
chr3	536109	536143	535982	536332	EH38E2173662	341	PLS,CTCF-bound	PLS	3.41010313837	prom	E2173662	EH38E2173662 promoter-like signature
chr3	2098050	2098067	2098043	2098277	EH38E2173999	240	pELS,CTCF-bound	pELS	2.40846686958	enhP	E2173999	EH38E2173999 proximal enhancer-like signature
chr3	2098656	2098673	2098529	2098877	EH38E2174001	491	pELS,CTCF-bound	pELS	4.91393121467	enhP	E2174001	EH38E2174001 proximal enhancer-like signature
chr3	2099010	2099029	2098995	2099201	EH38E2174002	318	PLS,CTCF-bound	PLS	3.18904207153	prom	E2174002	EH38E2174002 promoter-like signature
chr3	2100012	2100027	2099899	2100120	EH38E2174005	288	pELS	pELS	2.88429102119	enhP	E2174005	EH38E2174005 proximal enhancer-like signature
chr3	2708702	2708768	2708429	2708764	EH38E2174134	255	CTCF-only,CTCF-bound	CTCF-only	2.55893246527	CTCF	E2174134	EH38E2174134 CTCF-only
chr3	3038698	3038711	3038662	3038983	EH38E2174271	273	dELS,CTCF-bound	dELS	2.73418444259	enhD	E2174271	EH38E2174271 distal enhancer-like signature
chr3	3126638	3126656	3126542	3126725	EH38E2174312	398	pELS,CTCF-bound	pELS	3.98940295315	enhP	E2174312	EH38E2174312 proximal enhancer-like signature
chr3	3126944	3126963	3126731	3127081	EH38E2174313	650	PLS,CTCF-bound	PLS	6.50064460183	prom	E2174313	EH38E2174313 promoter-like signature
chr3	3126990	3127012	3126731	3127081	EH38E2174313	650	PLS,CTCF-bound	PLS	6.50064460183	prom	E2174313	EH38E2174313 promoter-like signature
chr3	3127183	3127200	3127144	3127325	EH38E2174314	462	pELS,CTCF-bound	pELS	4.62138960278	enhP	E2174314	EH38E2174314 proximal enhancer-like signature
chr3	3127223	3127243	3127144	3127325	EH38E2174314	462	pELS,CTCF-bound	pELS	4.62138960278	enhP	E2174314	EH38E2174314 proximal enhancer-like signature
chr3	3179525	3179544	3179391	3179592	EH38E2174344	420	pELS,CTCF-bound	pELS	4.20046232988	enhP	E2174344	EH38E2174344 proximal enhancer-like signature
chr3	3179922	3179937	3179595	3179945	EH38E2174345	604	PLS,CTCF-bound	PLS	6.04249776485	prom	E2174345	EH38E2174345 promoter-like signature
chr3	3183971	3184003	3183794	3183992	EH38E2174347	276	CTCF-only,CTCF-bound	CTCF-only	2.76238006168	CTCF	E2174347	EH38E2174347 CTCF-only
chr3	3798939	3798964	3798921	3799086	EH38E2174516	393	pELS,CTCF-bound	pELS	3.93870622348	enhP	E2174516	EH38E2174516 proximal enhancer-like signature
chr3	3799367	3799387	3799165	3799515	EH38E2174517	468	PLS	PLS	4.68870666441	prom	E2174517	EH38E2174517 promoter-like signature
chr3	3799446	3799464	3799165	3799515	EH38E2174517	468	PLS	PLS	4.68870666441	prom	E2174517	EH38E2174517 promoter-like signature
chr3	3799484	3799509	3799165	3799515	EH38E2174517	468	PLS	PLS	4.68870666441	prom	E2174517	EH38E2174517 promoter-like signature
chr3	3799765	3799782	3799637	3799858	EH38E2174518	395	pELS,CTCF-bound	pELS	3.9512302083	enhP	E2174518	EH38E2174518 proximal enhancer-like signature
chr3	3801041	3801063	3800769	3801089	EH38E2174521	274	pELS	pELS	2.74434521705	enhP	E2174521	EH38E2174521 proximal enhancer-like signature
chr3	4146153	4146167	4145993	4146313	EH38E2174613	187	CTCF-only,CTCF-bound	CTCF-only	1.87715641861	CTCF	E2174613	EH38E2174613 CTCF-only
chr3	4303456	4303472	4303195	4303470	EH38E2174657	495	PLS,CTCF-bound	PLS	4.95869885625	prom	E2174657	EH38E2174657 promoter-like signature
chr3	4303481	4303500	4303482	4303653	EH38E2174658	481	PLS,CTCF-bound	PLS	4.81427669257	prom	E2174658	EH38E2174658 promoter-like signature
chr3	4303551	4303571	4303482	4303653	EH38E2174658	481	PLS,CTCF-bound	PLS	4.81427669257	prom	E2174658	EH38E2174658 promoter-like signature
chr3	4467112	4467131	4467071	4467417	EH38E2174769	459	PLS,CTCF-bound	PLS	4.59311909876	prom	E2174769	EH38E2174769 promoter-like signature
chr3	4467227	4467244	4467071	4467417	EH38E2174769	459	PLS,CTCF-bound	PLS	4.59311909876	prom	E2174769	EH38E2174769 promoter-like signature
chr3	4493185	4493204	4493137	4493487	EH38E2174784	682	PLS,CTCF-bound	PLS	6.82493937393	prom	E2174784	EH38E2174784 promoter-like signature
chr3	4493457	4493474	4493137	4493487	EH38E2174784	682	PLS,CTCF-bound	PLS	6.82493937393	prom	E2174784	EH38E2174784 promoter-like signature
chr3	4493697	4493713	4493634	4493979	EH38E2174785	420	pELS	pELS	4.20446203287	enhP	E2174785	EH38E2174785 proximal enhancer-like signature
chr3	4495195	4495210	4494941	4495207	EH38E2174789	280	pELS	pELS	2.8037491872	enhP	E2174789	EH38E2174789 proximal enhancer-like signature
chr3	4650636	4650657	4650632	4650961	EH38E2174926	392	dELS	dELS	3.92322985322	enhD	E2174926	EH38E2174926 distal enhancer-like signature
chr3	4736634	4736647	4736600	4736949	EH38E2174996	499	dELS	dELS	4.99221823187	enhD	E2174996	EH38E2174996 distal enhancer-like signature
chr3	4736679	4736696	4736600	4736949	EH38E2174996	499	dELS	dELS	4.99221823187	enhD	E2174996	EH38E2174996 distal enhancer-like signature
chr3	4738906	4738927	4738913	4739254	EH38E2174997	498	dELS	dELS	4.98617954238	enhD	E2174997	EH38E2174997 distal enhancer-like signature
chr3	4831131	4831155	4831152	4831500	EH38E2175114	652	PLS,CTCF-bound	PLS	6.52473689911	prom	E2175114	EH38E2175114 promoter-like signature
chr3	4867726	4867740	4867609	4867923	EH38E2175155	362	dELS	dELS	3.6230301975	enhD	E2175155	EH38E2175155 distal enhancer-like signature
chr3	4867797	4867812	4867609	4867923	EH38E2175155	362	dELS	dELS	3.6230301975	enhD	E2175155	EH38E2175155 distal enhancer-like signature
chr3	4868480	4868502	4868346	4868679	EH38E2175157	588	dELS,CTCF-bound	dELS	5.88032415065	enhD	E2175157	EH38E2175157 distal enhancer-like signature
chr3	4868674	4868697	4868346	4868679	EH38E2175157	588	dELS,CTCF-bound	dELS	5.88032415065	enhD	E2175157	EH38E2175157 distal enhancer-like signature
chr3	4887217	4887231	4887168	4887516	EH38E2175171	342	PLS	PLS	3.42320985174	prom	E2175171	EH38E2175171 promoter-like signature
chr3	4979532	4979548	4979547	4979838	EH38E2175234	372	pELS,CTCF-bound	pELS	3.72375433793	enhP	E2175234	EH38E2175234 proximal enhancer-like signature
chr3	4979914	4979930	4979844	4979996	EH38E2175235	351	PLS,CTCF-bound	PLS	3.51202101767	prom	E2175235	EH38E2175235 promoter-like signature
chr3	4983833	4983889	4983778	4983979	EH38E2175244	391	dELS	dELS	3.91477445744	enhD	E2175244	EH38E2175244 distal enhancer-like signature
chr3	4996437	4996451	4996301	4996643	EH38E2175270	227	dELS	dELS	2.27865353914	enhD	E2175270	EH38E2175270 distal enhancer-like signature
chr3	5019544	5019557	5019487	5019835	EH38E2175300	531	dELS	dELS	5.3159248741	enhD	E2175300	EH38E2175300 distal enhancer-like signature
chr3	5026609	5026626	5026399	5026728	EH38E2175311	485	dELS,CTCF-bound	dELS	4.85419649894	enhD	E2175311	EH38E2175311 distal enhancer-like signature
chr3	5032145	5032162	5032099	5032277	EH38E2175316	186	dELS	dELS	1.86275196639	enhD	E2175316	EH38E2175316 distal enhancer-like signature
chr3	5096158	5096180	5095843	5096192	EH38E2175358	501	dELS,CTCF-bound	dELS	5.01270195625	enhD	E2175358	EH38E2175358 distal enhancer-like signature
chr3	5122589	5122606	5122519	5122729	EH38E2175372	297	pELS,CTCF-bound	pELS	2.97951760195	enhP	E2175372	EH38E2175372 proximal enhancer-like signature
chr3	5188333	5188358	5188067	5188416	EH38E2175433	365	PLS,CTCF-bound	PLS	3.65871340187	prom	E2175433	EH38E2175433 promoter-like signature
chr3	5188436	5188451	5188436	5188586	EH38E2175434	349	PLS,CTCF-bound	PLS	3.49500480076	prom	E2175434	EH38E2175434 promoter-like signature
chr3	5222811	5222828	5222668	5222833	EH38E2175474	175	dELS,CTCF-bound	dELS	1.75481870769	enhD	E2175474	EH38E2175474 distal enhancer-like signature
chr3	5323042	5323089	5322756	5323077	EH38E2175535	472	dELS	dELS	4.72792113327	enhD	E2175535	EH38E2175535 distal enhancer-like signature
chr3	6769991	6770019	6769872	6770222	EH38E2175892	327	dELS,CTCF-bound	dELS	3.27826825116	enhD	E2175892	EH38E2175892 distal enhancer-like signature
chr3	6861150	6861177	6860849	6861197	EH38E2175916	409	PLS	PLS	4.09631537769	prom	E2175916	EH38E2175916 promoter-like signature
chr3	6861457	6861494	6861265	6861604	EH38E2175917	301	PLS,CTCF-bound	PLS	3.01392126649	prom	E2175917	EH38E2175917 promoter-like signature
chr3	6861551	6861568	6861265	6861604	EH38E2175917	301	PLS,CTCF-bound	PLS	3.01392126649	prom	E2175917	EH38E2175917 promoter-like signature
chr3	6861686	6861705	6861606	6861773	EH38E2175918	251	pELS	pELS	2.51284087079	enhP	E2175918	EH38E2175918 proximal enhancer-like signature
chr3	8501734	8501755	8501539	8501889	EH38E2176432	548	PLS,CTCF-bound	PLS	5.48483586715	prom	E2176432	EH38E2176432 promoter-like signature
chr3	8501879	8501895	8501539	8501889	EH38E2176432	548	PLS,CTCF-bound	PLS	5.48483586715	prom	E2176432	EH38E2176432 promoter-like signature
chr3	8502570	8502617	8502521	8502870	EH38E2176434	433	pELS,CTCF-bound	pELS	4.33618652198	enhP	E2176434	EH38E2176434 proximal enhancer-like signature
chr3	8510278	8510294	8509934	8510284	EH38E2176449	468	dELS	dELS	4.68508730147	enhD	E2176449	EH38E2176449 distal enhancer-like signature
chr3	8629662	8629675	8629485	8629835	EH38E2176561	478	dELS	dELS	4.78437402615	enhD	E2176561	EH38E2176561 distal enhancer-like signature
chr3	8629696	8629711	8629485	8629835	EH38E2176561	478	dELS	dELS	4.78437402615	enhD	E2176561	EH38E2176561 distal enhancer-like signature
chr3	8647270	8647286	8647251	8647522	EH38E2176581	346	dELS	dELS	3.46061148259	enhD	E2176581	EH38E2176581 distal enhancer-like signature
chr3	8749826	8749848	8749836	8750033	EH38E2176655	184	dELS	dELS	1.84274624261	enhD	E2176655	EH38E2176655 distal enhancer-like signature
chr3	8767418	8767434	8767420	8767583	EH38E2176671	270	dELS,CTCF-bound	dELS	2.70519999081	enhD	E2176671	EH38E2176671 distal enhancer-like signature
chr3	8767668	8767681	8767624	8767825	EH38E2176672	296	pELS,CTCF-bound	pELS	2.96396024564	enhP	E2176672	EH38E2176672 proximal enhancer-like signature
chr3	8768004	8768023	8767840	8768008	EH38E2176673	367	pELS,CTCF-bound	pELS	3.67091614953	enhP	E2176673	EH38E2176673 proximal enhancer-like signature
chr3	8768168	8768184	8768108	8768351	EH38E2176674	286	pELS,CTCF-bound	pELS	2.86581093855	enhP	E2176674	EH38E2176674 proximal enhancer-like signature
chr3	8769459	8769480	8769349	8769697	EH38E2176677	433	PLS,CTCF-bound	PLS	4.33423986354	prom	E2176677	EH38E2176677 promoter-like signature
chr3	8856349	8856364	8856026	8856367	EH38E2176724	377	dELS	dELS	3.77909355158	enhD	E2176724	EH38E2176724 distal enhancer-like signature
chr3	8963495	8963509	8963333	8963683	EH38E2176787	610	PLS,CTCF-bound	PLS	6.10801650536	prom	E2176787	EH38E2176787 promoter-like signature
chr3	8963560	8963577	8963333	8963683	EH38E2176787	610	PLS,CTCF-bound	PLS	6.10801650536	prom	E2176787	EH38E2176787 promoter-like signature
chr3	8997055	8997072	8996883	8997167	EH38E2176818	380	dELS,CTCF-bound	dELS	3.8017500214	enhD	E2176818	EH38E2176818 distal enhancer-like signature
chr3	9037578	9037601	9037431	9037594	EH38E2176843	315	dELS,CTCF-bound	dELS	3.15715761417	enhD	E2176843	EH38E2176843 distal enhancer-like signature
chr3	9059798	9059816	9059548	9059889	EH38E2176856	340	dELS,CTCF-bound	dELS	3.40158925841	enhD	E2176856	EH38E2176856 distal enhancer-like signature
chr3	9135934	9135952	9135926	9136134	EH38E2176920	306	dELS	dELS	3.06740445111	enhD	E2176920	EH38E2176920 distal enhancer-like signature
chr3	9136304	9136319	9136225	9136572	EH38E2176921	321	dELS	dELS	3.21503033753	enhD	E2176921	EH38E2176921 distal enhancer-like signature
chr3	9136357	9136371	9136225	9136572	EH38E2176921	321	dELS	dELS	3.21503033753	enhD	E2176921	EH38E2176921 distal enhancer-like signature
chr3	9136420	9136441	9136225	9136572	EH38E2176921	321	dELS	dELS	3.21503033753	enhD	E2176921	EH38E2176921 distal enhancer-like signature
chr3	9146961	9146976	9146724	9147063	EH38E2176930	378	dELS,CTCF-bound	dELS	3.78829483782	enhD	E2176930	EH38E2176930 distal enhancer-like signature
chr3	9168424	9168443	9168273	9168623	EH38E2176943	518	dELS	dELS	5.18374382448	enhD	E2176943	EH38E2176943 distal enhancer-like signature
chr3	9248392	9248411	9248353	9248506	EH38E2177031	274	pELS,CTCF-bound	pELS	2.74243180579	enhP	E2177031	EH38E2177031 proximal enhancer-like signature
chr3	9249281	9249329	9249320	9249523	EH38E2177035	380	PLS,CTCF-bound	PLS	3.8056372182	prom	E2177035	EH38E2177035 promoter-like signature
chr3	9249335	9249349	9249320	9249523	EH38E2177035	380	PLS,CTCF-bound	PLS	3.8056372182	prom	E2177035	EH38E2177035 promoter-like signature
chr3	9249362	9249404	9249320	9249523	EH38E2177035	380	PLS,CTCF-bound	PLS	3.8056372182	prom	E2177035	EH38E2177035 promoter-like signature
chr3	9249410	9249427	9249320	9249523	EH38E2177035	380	PLS,CTCF-bound	PLS	3.8056372182	prom	E2177035	EH38E2177035 promoter-like signature
chr3	9396660	9396679	9396476	9396688	EH38E2177126	561	PLS,CTCF-bound	PLS	5.61320949544	prom	E2177126	EH38E2177126 promoter-like signature
chr3	9396685	9396703	9396476	9396688	EH38E2177126	561	PLS,CTCF-bound	PLS	5.61320949544	prom	E2177126	EH38E2177126 promoter-like signature
chr3	9396905	9396921	9396834	9397173	EH38E2177127	683	pELS,CTCF-bound	pELS	6.83959804833	enhP	E2177127	EH38E2177127 proximal enhancer-like signature
chr3	9396959	9396982	9396834	9397173	EH38E2177127	683	pELS,CTCF-bound	pELS	6.83959804833	enhP	E2177127	EH38E2177127 proximal enhancer-like signature
chr3	9397706	9397723	9397369	9397718	EH38E2177128	670	PLS,CTCF-bound	PLS	6.70926182985	prom	E2177128	EH38E2177128 promoter-like signature
chr3	9500939	9500992	9500898	9501056	EH38E2177200	221	dELS,CTCF-bound	dELS	2.21167050047	enhD	E2177200	EH38E2177200 distal enhancer-like signature
chr3	9508839	9508856	9508856	9509197	EH38E2177204	247	DNase-H3K4me3,CTCF-bound	DNase-H3K4me3	2.47009623716	K4m3	E2177204	EH38E2177204 DNase-H3K4me3
chr3	9552764	9552781	9552574	9552818	EH38E2177210	312	DNase-H3K4me3	DNase-H3K4me3	3.12528089126	K4m3	E2177210	EH38E2177210 DNase-H3K4me3
chr3	9553631	9553651	9553399	9553644	EH38E2177212	221	pELS	pELS	2.21348809875	enhP	E2177212	EH38E2177212 proximal enhancer-like signature
chr3	9553816	9553851	9553671	9554021	EH38E2177213	339	PLS,CTCF-bound	PLS	3.39361832611	prom	E2177213	EH38E2177213 promoter-like signature
chr3	9553881	9553898	9553671	9554021	EH38E2177213	339	PLS,CTCF-bound	PLS	3.39361832611	prom	E2177213	EH38E2177213 promoter-like signature
chr3	9600812	9600832	9600603	9600947	EH38E2177228	294	PLS,CTCF-bound	PLS	2.94333317003	prom	E2177228	EH38E2177228 promoter-like signature
chr3	9703852	9703870	9703715	9704059	EH38E2177279	304	PLS,CTCF-bound	PLS	3.04709115415	prom	E2177279	EH38E2177279 promoter-like signature
chr3	9704365	9704386	9704345	9704508	EH38E2177280	317	pELS,CTCF-bound	pELS	3.17827711519	enhP	E2177280	EH38E2177280 proximal enhancer-like signature
chr3	9727133	9727153	9727116	9727460	EH38E2177290	432	dELS,CTCF-bound	dELS	4.3254825634	enhD	E2177290	EH38E2177290 distal enhancer-like signature
chr3	9731675	9731688	9731615	9731834	EH38E2177295	545	PLS,CTCF-bound	PLS	5.45013633471	prom	E2177295	EH38E2177295 promoter-like signature
chr3	9732098	9732111	9732069	9732233	EH38E2177297	322	pELS,CTCF-bound	pELS	3.2272130447	enhP	E2177297	EH38E2177297 proximal enhancer-like signature
chr3	9732199	9732214	9732069	9732233	EH38E2177297	322	pELS,CTCF-bound	pELS	3.2272130447	enhP	E2177297	EH38E2177297 proximal enhancer-like signature
chr3	9749525	9749542	9749379	9749621	EH38E2177307	316	pELS,CTCF-bound	pELS	3.16580589214	enhP	E2177307	EH38E2177307 proximal enhancer-like signature
chr3	9749835	9749852	9749801	9750140	EH38E2177308	634	PLS,CTCF-bound	PLS	6.34341377801	prom	E2177308	EH38E2177308 promoter-like signature
chr3	9749992	9750013	9749801	9750140	EH38E2177308	634	PLS,CTCF-bound	PLS	6.34341377801	prom	E2177308	EH38E2177308 promoter-like signature
chr3	9750287	9750316	9750177	9750336	EH38E2177309	566	PLS,CTCF-bound	PLS	5.66845275402	prom	E2177309	EH38E2177309 promoter-like signature
chr3	9769218	9769231	9769020	9769232	EH38E2177323	193	pELS	pELS	1.93855122633	enhP	E2177323	EH38E2177323 proximal enhancer-like signature
chr3	9769920	9769938	9769837	9770174	EH38E2177325	383	PLS,CTCF-bound	PLS	3.83240145157	prom	E2177325	EH38E2177325 promoter-like signature
chr3	9780494	9780513	9780423	9780704	EH38E2177337	363	dELS,CTCF-bound	dELS	3.63707165586	enhD	E2177337	EH38E2177337 distal enhancer-like signature
chr3	9785155	9785169	9784977	9785209	EH38E2177343	235	dELS	dELS	2.35122617523	enhD	E2177343	EH38E2177343 distal enhancer-like signature
chr3	9807108	9807127	9807000	9807348	EH38E2177364	483	dELS	dELS	4.83828574998	enhD	E2177364	EH38E2177364 distal enhancer-like signature
chr3	9809998	9810015	9809907	9810144	EH38E2177370	344	PLS,CTCF-bound	PLS	3.44666426777	prom	E2177370	EH38E2177370 promoter-like signature
chr3	9810266	9810283	9810149	9810306	EH38E2177371	375	pELS,CTCF-bound	pELS	3.75174376425	enhP	E2177371	EH38E2177371 proximal enhancer-like signature
chr3	9843824	9843841	9843695	9843845	EH38E2177380	388	PLS,CTCF-bound	PLS	3.88450179555	prom	E2177380	EH38E2177380 promoter-like signature
chr3	9844002	9844023	9843879	9844229	EH38E2177381	702	PLS,CTCF-bound	PLS	7.02198632223	prom	E2177381	EH38E2177381 promoter-like signature
chr3	9862757	9862773	9862660	9862970	EH38E2177400	460	dELS,CTCF-bound	dELS	4.60744578344	enhD	E2177400	EH38E2177400 distal enhancer-like signature
chr3	9890545	9890561	9890393	9890741	EH38E2177430	587	PLS,CTCF-bound	PLS	5.87520863279	prom	E2177430	EH38E2177430 promoter-like signature
chr3	9890620	9890643	9890393	9890741	EH38E2177430	587	PLS,CTCF-bound	PLS	5.87520863279	prom	E2177430	EH38E2177430 promoter-like signature
chr3	9891038	9891054	9890797	9891147	EH38E2177431	482	pELS,CTCF-bound	pELS	4.82190589875	enhP	E2177431	EH38E2177431 proximal enhancer-like signature
chr3	9898707	9898733	9898569	9898793	EH38E2177436	228	dELS,CTCF-bound	dELS	2.28892120336	enhD	E2177436	EH38E2177436 distal enhancer-like signature
chr3	9898747	9898763	9898569	9898793	EH38E2177436	228	dELS,CTCF-bound	dELS	2.28892120336	enhD	E2177436	EH38E2177436 distal enhancer-like signature
chr3	9915393	9915417	9915408	9915589	EH38E2177456	321	pELS,CTCF-bound	pELS	3.21959624028	enhP	E2177456	EH38E2177456 proximal enhancer-like signature
chr3	9915429	9915455	9915408	9915589	EH38E2177456	321	pELS,CTCF-bound	pELS	3.21959624028	enhP	E2177456	EH38E2177456 proximal enhancer-like signature
chr3	9915967	9915986	9915783	9916121	EH38E2177458	417	pELS,CTCF-bound	pELS	4.17901433555	enhP	E2177458	EH38E2177458 proximal enhancer-like signature
chr3	9933052	9933068	9932767	9933117	EH38E2177466	514	pELS,CTCF-bound	pELS	5.14923508234	enhP	E2177466	EH38E2177466 proximal enhancer-like signature
chr3	9933623	9933642	9933573	9933923	EH38E2177468	650	PLS,CTCF-bound	PLS	6.50533869613	prom	E2177468	EH38E2177468 promoter-like signature
chr3	9933868	9933885	9933573	9933923	EH38E2177468	650	PLS,CTCF-bound	PLS	6.50533869613	prom	E2177468	EH38E2177468 promoter-like signature
chr3	9946521	9946548	9946438	9946786	EH38E2177479	492	pELS,CTCF-bound	pELS	4.92609808598	enhP	E2177479	EH38E2177479 proximal enhancer-like signature
chr3	9947233	9947250	9947160	9947505	EH38E2177481	438	PLS,CTCF-bound	PLS	4.38078667364	prom	E2177481	EH38E2177481 promoter-like signature
chr3	9947485	9947498	9947160	9947505	EH38E2177481	438	PLS,CTCF-bound	PLS	4.38078667364	prom	E2177481	EH38E2177481 promoter-like signature
chr3	9952237	9952256	9952004	9952243	EH38E2177486	272	pELS,CTCF-bound	pELS	2.72297779919	enhP	E2177486	EH38E2177486 proximal enhancer-like signature
chr3	9952237	9952256	9952253	9952490	EH38E2177487	333	PLS,CTCF-bound	PLS	3.33730937625	prom	E2177487	EH38E2177487 promoter-like signature
chr3	9952316	9952332	9952253	9952490	EH38E2177487	333	PLS,CTCF-bound	PLS	3.33730937625	prom	E2177487	EH38E2177487 promoter-like signature
chr3	9952345	9952366	9952253	9952490	EH38E2177487	333	PLS,CTCF-bound	PLS	3.33730937625	prom	E2177487	EH38E2177487 promoter-like signature
chr3	9955420	9955438	9955190	9955516	EH38E2177488	329	dELS	dELS	3.29747387932	enhD	E2177488	EH38E2177488 distal enhancer-like signature
chr3	10115475	10115494	10115437	10115786	EH38E2177572	687	PLS,CTCF-bound	PLS	6.87877106177	prom	E2177572	EH38E2177572 promoter-like signature
chr3	10115632	10115648	10115437	10115786	EH38E2177572	687	PLS,CTCF-bound	PLS	6.87877106177	prom	E2177572	EH38E2177572 promoter-like signature
chr3	10115664	10115681	10115437	10115786	EH38E2177572	687	PLS,CTCF-bound	PLS	6.87877106177	prom	E2177572	EH38E2177572 promoter-like signature
chr3	10141673	10141695	10141564	10141913	EH38E2177583	633	PLS,CTCF-bound	PLS	6.33016574	prom	E2177583	EH38E2177583 promoter-like signature
chr3	10141708	10141723	10141564	10141913	EH38E2177583	633	PLS,CTCF-bound	PLS	6.33016574	prom	E2177583	EH38E2177583 promoter-like signature
chr3	10141730	10141751	10141564	10141913	EH38E2177583	633	PLS,CTCF-bound	PLS	6.33016574	prom	E2177583	EH38E2177583 promoter-like signature
chr3	10141763	10141785	10141564	10141913	EH38E2177583	633	PLS,CTCF-bound	PLS	6.33016574	prom	E2177583	EH38E2177583 promoter-like signature
chr3	10142083	10142099	10141934	10142147	EH38E2177584	467	pELS,CTCF-bound	pELS	4.67398082385	enhP	E2177584	EH38E2177584 proximal enhancer-like signature
chr3	10143034	10143049	10142741	10143036	EH38E2177586	319	pELS,CTCF-bound	pELS	3.19178799413	enhP	E2177586	EH38E2177586 proximal enhancer-like signature
chr3	10165159	10165175	10165138	10165370	EH38E2177601	305	pELS,CTCF-bound	pELS	3.0550345914	enhP	E2177601	EH38E2177601 proximal enhancer-like signature
chr3	10171239	10171256	10171002	10171348	EH38E2177609	361	dELS	dELS	3.61323594862	enhD	E2177609	EH38E2177609 distal enhancer-like signature
chr3	10192023	10192062	10191835	10192036	EH38E2177627	403	dELS,CTCF-bound	dELS	4.03489247383	enhD	E2177627	EH38E2177627 distal enhancer-like signature
chr3	10193811	10193828	10193660	10193982	EH38E2177630	261	dELS	dELS	2.61335122797	enhD	E2177630	EH38E2177630 distal enhancer-like signature
chr3	10320830	10320845	10320779	10320931	EH38E2177740	283	PLS,CTCF-bound	PLS	2.83744177596	prom	E2177740	EH38E2177740 promoter-like signature
chr3	10321202	10321222	10321008	10321358	EH38E2177741	525	PLS,CTCF-bound	PLS	5.25422449391	prom	E2177741	EH38E2177741 promoter-like signature
chr3	10337515	10337535	10337282	10337629	EH38E2177753	377	dELS	dELS	3.77721384733	enhD	E2177753	EH38E2177753 distal enhancer-like signature
chr3	10337626	10337657	10337282	10337629	EH38E2177753	377	dELS	dELS	3.77721384733	enhD	E2177753	EH38E2177753 distal enhancer-like signature
chr3	10340657	10340674	10340537	10340765	EH38E2177759	290	dELS	dELS	2.90802650366	enhD	E2177759	EH38E2177759 distal enhancer-like signature
chr3	10356142	10356189	10356097	10356444	EH38E2177770	269	dELS	dELS	2.69465074773	enhD	E2177770	EH38E2177770 distal enhancer-like signature
chr3	10356848	10356864	10356619	10356942	EH38E2177771	283	dELS	dELS	2.83177607416	enhD	E2177771	EH38E2177771 distal enhancer-like signature
chr3	10365858	10365872	10365784	10366128	EH38E2177777	308	dELS	dELS	3.08040394185	enhD	E2177777	EH38E2177777 distal enhancer-like signature
chr3	10396240	10396263	10396084	10396353	EH38E2177806	348	pELS	pELS	3.48276330355	enhP	E2177806	EH38E2177806 proximal enhancer-like signature
chr3	10471196	10471212	10471091	10471241	EH38E2177859	255	dELS	dELS	2.55943787094	enhD	E2177859	EH38E2177859 distal enhancer-like signature
chr3	10471362	10471455	10471328	10471672	EH38E2177860	314	dELS	dELS	3.14840346355	enhD	E2177860	EH38E2177860 distal enhancer-like signature
chr3	10503590	10503613	10503606	10503818	EH38E2177884	237	pELS	pELS	2.37864807161	enhP	E2177884	EH38E2177884 proximal enhancer-like signature
chr3	10503713	10503731	10503606	10503818	EH38E2177884	237	pELS	pELS	2.37864807161	enhP	E2177884	EH38E2177884 proximal enhancer-like signature
chr3	10503746	10503763	10503606	10503818	EH38E2177884	237	pELS	pELS	2.37864807161	enhP	E2177884	EH38E2177884 proximal enhancer-like signature
chr3	10505557	10505574	10505361	10505659	EH38E2177888	351	PLS,CTCF-bound	PLS	3.51741318523	prom	E2177888	EH38E2177888 promoter-like signature
chr3	10516962	10516986	10516940	10517131	EH38E2177899	292	dELS	dELS	2.92268659623	enhD	E2177899	EH38E2177899 distal enhancer-like signature
chr3	10596950	10597032	10596821	10597010	EH38E2177942	221	dELS	dELS	2.21610844546	enhD	E2177942	EH38E2177942 distal enhancer-like signature
chr3	10703275	10703290	10703011	10703354	EH38E2177985	418	dELS	dELS	4.18320969454	enhD	E2177985	EH38E2177985 distal enhancer-like signature
chr3	10707668	10707685	10707670	10707828	EH38E2177990	265	pELS,CTCF-bound	pELS	2.65269670087	enhP	E2177990	EH38E2177990 proximal enhancer-like signature
chr3	10707817	10707833	10707670	10707828	EH38E2177990	265	pELS,CTCF-bound	pELS	2.65269670087	enhP	E2177990	EH38E2177990 proximal enhancer-like signature
chr3	10707967	10707988	10707873	10708198	EH38E2177991	201	PLS,CTCF-bound	PLS	2.01953193791	prom	E2177991	EH38E2177991 promoter-like signature
chr3	10708149	10708169	10707873	10708198	EH38E2177991	201	PLS,CTCF-bound	PLS	2.01953193791	prom	E2177991	EH38E2177991 promoter-like signature
chr3	10708212	10708256	10708201	10708424	EH38E2177992	187	pELS	pELS	1.87383137936	enhP	E2177992	EH38E2177992 proximal enhancer-like signature
chr3	10738838	10738854	10738668	10738869	EH38E2178000	332	DNase-H3K4me3,CTCF-bound	DNase-H3K4me3	3.32113543425	K4m3	E2178000	EH38E2178000 DNase-H3K4me3
chr3	10816026	10816045	10816040	10816389	EH38E2178043	354	PLS	PLS	3.54203226806	prom	E2178043	EH38E2178043 promoter-like signature
chr3	10816078	10816094	10816040	10816389	EH38E2178043	354	PLS	PLS	3.54203226806	prom	E2178043	EH38E2178043 promoter-like signature
chr3	10816361	10816389	10816040	10816389	EH38E2178043	354	PLS	PLS	3.54203226806	prom	E2178043	EH38E2178043 promoter-like signature
chr3	10816603	10816619	10816428	10816733	EH38E2178044	265	pELS	pELS	2.6593726994	enhP	E2178044	EH38E2178044 proximal enhancer-like signature
chr3	10816692	10816718	10816428	10816733	EH38E2178044	265	pELS	pELS	2.6593726994	enhP	E2178044	EH38E2178044 proximal enhancer-like signature
chr3	10852684	10852702	10852489	10852749	EH38E2178060	278	dELS	dELS	2.78642696328	enhD	E2178060	EH38E2178060 distal enhancer-like signature
chr3	10949489	10949505	10949224	10949568	EH38E2178097	343	dELS	dELS	3.43881376793	enhD	E2178097	EH38E2178097 distal enhancer-like signature
chr3	10992125	10992138	10991970	10992317	EH38E2178133	358	pELS,CTCF-bound	pELS	3.58424359475	enhP	E2178133	EH38E2178133 proximal enhancer-like signature
chr3	10992585	10992603	10992502	10992827	EH38E2178134	368	PLS	PLS	3.6888686698	prom	E2178134	EH38E2178134 promoter-like signature
chr3	11060984	11060998	11060781	11061118	EH38E2178174	364	dELS,CTCF-bound	dELS	3.6488082287	enhD	E2178174	EH38E2178174 distal enhancer-like signature
chr3	11061385	11061400	11061318	11061469	EH38E2178175	235	DNase-H3K4me3,CTCF-bound	DNase-H3K4me3	2.35179313756	K4m3	E2178175	EH38E2178175 DNase-H3K4me3
chr3	11061748	11061766	11061581	11061879	EH38E2178176	235	DNase-H3K4me3,CTCF-bound	DNase-H3K4me3	2.35236960847	K4m3	E2178176	EH38E2178176 DNase-H3K4me3
chr3	11080524	11080544	11080490	11080838	EH38E2178183	386	dELS	dELS	3.86031019386	enhD	E2178183	EH38E2178183 distal enhancer-like signature
chr3	11091272	11091287	11090999	11091341	EH38E2178188	295	dELS	dELS	2.95786273489	enhD	E2178188	EH38E2178188 distal enhancer-like signature
chr3	11136946	11136960	11136875	11137222	EH38E2178211	608	PLS,CTCF-bound	PLS	6.08498563685	prom	E2178211	EH38E2178211 promoter-like signature
chr3	11154825	11154844	11154811	11154994	EH38E2178230	240	pELS,CTCF-bound	pELS	2.40043312676	enhP	E2178230	EH38E2178230 proximal enhancer-like signature
chr3	11185780	11185793	11185655	11186005	EH38E2178258	484	dELS,CTCF-bound	dELS	4.84115471112	enhD	E2178258	EH38E2178258 distal enhancer-like signature
chr3	11272322	11272345	11272162	11272512	EH38E2178333	594	PLS,CTCF-bound	PLS	5.94630445157	prom	E2178333	EH38E2178333 promoter-like signature
chr3	11272379	11272399	11272162	11272512	EH38E2178333	594	PLS,CTCF-bound	PLS	5.94630445157	prom	E2178333	EH38E2178333 promoter-like signature
chr3	11530286	11530313	11530223	11530451	EH38E2178526	509	pELS,CTCF-bound	pELS	5.09654218283	enhP	E2178526	EH38E2178526 proximal enhancer-like signature
chr3	11558103	11558126	11558071	11558382	EH38E2178561	413	dELS,CTCF-bound	dELS	4.13680678086	enhD	E2178561	EH38E2178561 distal enhancer-like signature
chr3	11567135	11567152	11566951	11567299	EH38E2178575	255	pELS,CTCF-bound	pELS	2.5580773122	enhP	E2178575	EH38E2178575 proximal enhancer-like signature
chr3	11568424	11568439	11568119	11568441	EH38E2178577	425	pELS,CTCF-bound	pELS	4.25223901596	enhP	E2178577	EH38E2178577 proximal enhancer-like signature
chr3	11568732	11568748	11568600	11568934	EH38E2178578	479	PLS,CTCF-bound	PLS	4.79800535233	prom	E2178578	EH38E2178578 promoter-like signature
chr3	11582389	11582404	11582159	11582501	EH38E2178593	425	PLS	PLS	4.25922620007	prom	E2178593	EH38E2178593 promoter-like signature
chr3	11666882	11666899	11666882	11667038	EH38E2178702	292	dELS	dELS	2.92085517427	enhD	E2178702	EH38E2178702 distal enhancer-like signature
chr3	11705281	11705297	11705121	11705363	EH38E2178729	404	dELS	dELS	4.04028974499	enhD	E2178729	EH38E2178729 distal enhancer-like signature
chr3	11719489	11719546	11719499	11719847	EH38E2178744	497	pELS,CTCF-bound	pELS	4.9705228104	enhP	E2178744	EH38E2178744 proximal enhancer-like signature
chr3	11719568	11719600	11719499	11719847	EH38E2178744	497	pELS,CTCF-bound	pELS	4.9705228104	enhP	E2178744	EH38E2178744 proximal enhancer-like signature
chr3	11719801	11719820	11719499	11719847	EH38E2178744	497	pELS,CTCF-bound	pELS	4.9705228104	enhP	E2178744	EH38E2178744 proximal enhancer-like signature
chr3	11719944	11719962	11719902	11720115	EH38E2178745	324	pELS,CTCF-bound	pELS	3.24092887436	enhP	E2178745	EH38E2178745 proximal enhancer-like signature
chr3	11720015	11720042	11719902	11720115	EH38E2178745	324	pELS,CTCF-bound	pELS	3.24092887436	enhP	E2178745	EH38E2178745 proximal enhancer-like signature
chr3	11720043	11720066	11719902	11720115	EH38E2178745	324	pELS,CTCF-bound	pELS	3.24092887436	enhP	E2178745	EH38E2178745 proximal enhancer-like signature
chr3	11720250	11720263	11720126	11720282	EH38E2178746	312	pELS,CTCF-bound	pELS	3.12607768584	enhP	E2178746	EH38E2178746 proximal enhancer-like signature
chr3	11720533	11720566	11720476	11720825	EH38E2178747	492	PLS,CTCF-bound	PLS	4.92922133539	prom	E2178747	EH38E2178747 promoter-like signature
chr3	11770593	11770606	11770478	11770828	EH38E2178772	601	dELS	dELS	6.01615554987	enhD	E2178772	EH38E2178772 distal enhancer-like signature
chr3	11846779	11846794	11846771	11847121	EH38E2178823	512	PLS,CTCF-bound	PLS	5.1257464789	prom	E2178823	EH38E2178823 promoter-like signature
chr3	11846894	11846919	11846771	11847121	EH38E2178823	512	PLS,CTCF-bound	PLS	5.1257464789	prom	E2178823	EH38E2178823 promoter-like signature
chr3	11909367	11909382	11909244	11909588	EH38E2178834	433	pELS	pELS	4.33702286143	enhP	E2178834	EH38E2178834 proximal enhancer-like signature
chr3	11954757	11954775	11954425	11954773	EH38E2178847	582	pELS	pELS	5.82067913874	enhP	E2178847	EH38E2178847 proximal enhancer-like signature
chr3	11998278	11998294	11998134	11998473	EH38E2178860	280	dELS	dELS	2.80162284603	enhD	E2178860	EH38E2178860 distal enhancer-like signature
chr3	12003780	12003838	12003804	12004053	EH38E2178862	336	pELS,CTCF-bound	pELS	3.36829305956	enhP	E2178862	EH38E2178862 proximal enhancer-like signature
chr3	12003966	12003993	12003804	12004053	EH38E2178862	336	pELS,CTCF-bound	pELS	3.36829305956	enhP	E2178862	EH38E2178862 proximal enhancer-like signature
chr3	12004363	12004380	12004159	12004507	EH38E2178863	487	PLS,CTCF-bound	PLS	4.87616254734	prom	E2178863	EH38E2178863 promoter-like signature
chr3	12004519	12004541	12004512	12004681	EH38E2178864	318	PLS,CTCF-bound	PLS	3.18385140225	prom	E2178864	EH38E2178864 promoter-like signature
chr3	12004745	12004763	12004691	12005037	EH38E2178865	316	pELS,CTCF-bound	pELS	3.16087686003	enhP	E2178865	EH38E2178865 proximal enhancer-like signature
chr3	12158734	12158748	12158455	12158804	EH38E2178918	467	pELS	pELS	4.67121450382	enhP	E2178918	EH38E2178918 proximal enhancer-like signature
chr3	12182808	12182833	12182813	12183028	EH38E2178937	317	dELS,CTCF-bound	dELS	3.17696801517	enhD	E2178937	EH38E2178937 distal enhancer-like signature
chr3	12224942	12224968	12224725	12225068	EH38E2178969	454	dELS	dELS	4.54521129572	enhD	E2178969	EH38E2178969 distal enhancer-like signature
chr3	12280654	12280671	12280533	12280695	EH38E2179004	283	dELS	dELS	2.83032347418	enhD	E2179004	EH38E2179004 distal enhancer-like signature
chr3	12287735	12287754	12287563	12287769	EH38E2179010	315	PLS,CTCF-bound	PLS	3.1542596956	prom	E2179010	EH38E2179010 promoter-like signature
chr3	12287847	12287875	12287872	12288085	EH38E2179011	356	PLS,CTCF-bound	PLS	3.56690189631	prom	E2179011	EH38E2179011 promoter-like signature
chr3	12288028	12288044	12287872	12288085	EH38E2179011	356	PLS,CTCF-bound	PLS	3.56690189631	prom	E2179011	EH38E2179011 promoter-like signature
chr3	12288244	12288260	12288208	12288420	EH38E2179012	257	pELS,CTCF-bound	pELS	2.57604551105	enhP	E2179012	EH38E2179012 proximal enhancer-like signature
chr3	12288321	12288336	12288208	12288420	EH38E2179012	257	pELS,CTCF-bound	pELS	2.57604551105	enhP	E2179012	EH38E2179012 proximal enhancer-like signature
chr3	12288341	12288359	12288208	12288420	EH38E2179012	257	pELS,CTCF-bound	pELS	2.57604551105	enhP	E2179012	EH38E2179012 proximal enhancer-like signature
chr3	12288485	12288498	12288464	12288791	EH38E2179013	322	pELS,CTCF-bound	pELS	3.2201515549	enhP	E2179013	EH38E2179013 proximal enhancer-like signature
chr3	12288554	12288573	12288464	12288791	EH38E2179013	322	pELS,CTCF-bound	pELS	3.2201515549	enhP	E2179013	EH38E2179013 proximal enhancer-like signature
chr3	12292798	12292816	12292634	12292960	EH38E2179020	222	dELS	dELS	2.22900255376	enhD	E2179020	EH38E2179020 distal enhancer-like signature
chr3	12484297	12484316	12484236	12484579	EH38E2179211	681	PLS,CTCF-bound	PLS	6.81905708046	prom	E2179211	EH38E2179211 promoter-like signature
chr3	12484366	12484388	12484236	12484579	EH38E2179211	681	PLS,CTCF-bound	PLS	6.81905708046	prom	E2179211	EH38E2179211 promoter-like signature
chr3	12484492	12484511	12484236	12484579	EH38E2179211	681	PLS,CTCF-bound	PLS	6.81905708046	prom	E2179211	EH38E2179211 promoter-like signature
chr3	12484722	12484739	12484636	12484814	EH38E2179212	394	pELS,CTCF-bound	pELS	3.94338880606	enhP	E2179212	EH38E2179212 proximal enhancer-like signature
chr3	12553973	12553992	12553941	12554284	EH38E2179263	372	dELS,CTCF-bound	dELS	3.7259450992	enhD	E2179263	EH38E2179263 distal enhancer-like signature
chr3	12556211	12556225	12556070	12556360	EH38E2179267	208	pELS	pELS	2.08595585169	enhP	E2179267	EH38E2179267 proximal enhancer-like signature
chr3	12557024	12557054	12556855	12557204	EH38E2179270	584	PLS,CTCF-bound	PLS	5.84245615439	prom	E2179270	EH38E2179270 promoter-like signature
chr3	12557227	12557247	12557215	12557365	EH38E2179271	423	PLS,CTCF-bound	PLS	4.23681087682	prom	E2179271	EH38E2179271 promoter-like signature
chr3	12663981	12664000	12663790	12664026	EH38E2179363	421	pELS,CTCF-bound	pELS	4.21830474196	enhP	E2179363	EH38E2179363 proximal enhancer-like signature
chr3	12756877	12756891	12756847	12757065	EH38E2179446	190	dELS	dELS	1.90754469754	enhD	E2179446	EH38E2179446 distal enhancer-like signature
chr3	12796661	12796679	12796461	12796811	EH38E2179473	390	PLS,CTCF-bound	PLS	3.90081419649	prom	E2179473	EH38E2179473 promoter-like signature
chr3	12796707	12796720	12796461	12796811	EH38E2179473	390	PLS,CTCF-bound	PLS	3.90081419649	prom	E2179473	EH38E2179473 promoter-like signature
chr3	12807207	12807223	12807195	12807416	EH38E2179483	202	dELS,CTCF-bound	dELS	2.02964058396	enhD	E2179483	EH38E2179483 distal enhancer-like signature
chr3	12810123	12810154	12810069	12810245	EH38E2179487	451	dELS,CTCF-bound	dELS	4.51059387766	enhD	E2179487	EH38E2179487 distal enhancer-like signature
chr3	12810235	12810254	12810069	12810245	EH38E2179487	451	dELS,CTCF-bound	dELS	4.51059387766	enhD	E2179487	EH38E2179487 distal enhancer-like signature
chr3	12810235	12810254	12810247	12810580	EH38E2179488	662	dELS,CTCF-bound	dELS	6.62805890424	enhD	E2179488	EH38E2179488 distal enhancer-like signature
chr3	12830072	12830088	12829970	12830256	EH38E2179501	233	dELS,CTCF-bound	dELS	2.33756402446	enhD	E2179501	EH38E2179501 distal enhancer-like signature
chr3	12841551	12841564	12841474	12841673	EH38E2179526	620	PLS,CTCF-bound	PLS	6.20996543639	prom	E2179526	EH38E2179526 promoter-like signature
chr3	12876128	12876151	12875912	12876156	EH38E2179546	322	dELS,CTCF-bound	dELS	3.22385163842	enhD	E2179546	EH38E2179546 distal enhancer-like signature
chr3	12876382	12876395	12876164	12876455	EH38E2179547	447	dELS,CTCF-bound	dELS	4.47219481319	enhD	E2179547	EH38E2179547 distal enhancer-like signature
chr3	12903284	12903306	12903285	12903448	EH38E2179582	280	dELS	dELS	2.80668866583	enhD	E2179582	EH38E2179582 distal enhancer-like signature
chr3	12905104	12905121	12905091	12905254	EH38E2179583	235	dELS	dELS	2.35532558075	enhD	E2179583	EH38E2179583 distal enhancer-like signature
chr3	12905181	12905196	12905091	12905254	EH38E2179583	235	dELS	dELS	2.35532558075	enhD	E2179583	EH38E2179583 distal enhancer-like signature
chr3	12913328	12913346	12913080	12913388	EH38E2179588	196	dELS	dELS	1.9630059383	enhD	E2179588	EH38E2179588 distal enhancer-like signature
chr3	12922456	12922476	12922373	12922607	EH38E2179595	403	dELS	dELS	4.03313301304	enhD	E2179595	EH38E2179595 distal enhancer-like signature
chr3	12924499	12924517	12924487	12924837	EH38E2179598	253	dELS	dELS	2.53710255685	enhD	E2179598	EH38E2179598 distal enhancer-like signature
chr3	12924531	12924547	12924487	12924837	EH38E2179598	253	dELS	dELS	2.53710255685	enhD	E2179598	EH38E2179598 distal enhancer-like signature
chr3	12929983	12930000	12929861	12930169	EH38E2179600	342	dELS	dELS	3.42587138309	enhD	E2179600	EH38E2179600 distal enhancer-like signature
chr3	12944588	12944606	12944338	12944686	EH38E2179617	276	dELS	dELS	2.76103905404	enhD	E2179617	EH38E2179617 distal enhancer-like signature
chr3	12964300	12964324	12964263	12964600	EH38E2179649	395	dELS	dELS	3.95626250072	enhD	E2179649	EH38E2179649 distal enhancer-like signature
chr3	12964824	12964852	12964772	12965120	EH38E2179650	360	dELS	dELS	3.60858691313	enhD	E2179650	EH38E2179650 distal enhancer-like signature
chr3	12966097	12966113	12965967	12966210	EH38E2179652	217	pELS	pELS	2.17083495618	enhP	E2179652	EH38E2179652 proximal enhancer-like signature
chr3	12966528	12966546	12966302	12966637	EH38E2179653	355	pELS	pELS	3.5537732702	enhP	E2179653	EH38E2179653 proximal enhancer-like signature
chr3	12967101	12967118	12967012	12967250	EH38E2179655	272	pELS,CTCF-bound	pELS	2.72119967278	enhP	E2179655	EH38E2179655 proximal enhancer-like signature
chr3	12967798	12967820	12967657	12968007	EH38E2179657	645	PLS,CTCF-bound	PLS	6.45697693388	prom	E2179657	EH38E2179657 promoter-like signature
chr3	12967925	12967942	12967657	12968007	EH38E2179657	645	PLS,CTCF-bound	PLS	6.45697693388	prom	E2179657	EH38E2179657 promoter-like signature
chr3	12968001	12968017	12967657	12968007	EH38E2179657	645	PLS,CTCF-bound	PLS	6.45697693388	prom	E2179657	EH38E2179657 promoter-like signature
chr3	12968001	12968017	12968011	12968212	EH38E2179658	434	pELS,CTCF-bound	pELS	4.34183264237	enhP	E2179658	EH38E2179658 proximal enhancer-like signature
chr3	12971133	12971150	12971134	12971454	EH38E2179663	199	dELS,CTCF-bound	dELS	1.99475074795	enhD	E2179663	EH38E2179663 distal enhancer-like signature
chr3	12984599	12984613	12984572	12984723	EH38E2179680	407	dELS,CTCF-bound	dELS	4.07641158008	enhD	E2179680	EH38E2179680 distal enhancer-like signature
chr3	12993347	12993365	12993267	12993488	EH38E2179693	351	dELS,CTCF-bound	dELS	3.51386231234	enhD	E2179693	EH38E2179693 distal enhancer-like signature
chr3	12993758	12993774	12993702	12993968	EH38E2179694	279	dELS,CTCF-bound	dELS	2.79239591324	enhD	E2179694	EH38E2179694 distal enhancer-like signature
chr3	12993897	12993915	12993702	12993968	EH38E2179694	279	dELS,CTCF-bound	dELS	2.79239591324	enhD	E2179694	EH38E2179694 distal enhancer-like signature
chr3	12994168	12994182	12993986	12994187	EH38E2179695	264	dELS,CTCF-bound	dELS	2.64970850179	enhD	E2179695	EH38E2179695 distal enhancer-like signature
chr3	12994233	12994251	12994223	12994513	EH38E2179696	297	dELS,CTCF-bound	dELS	2.97654653691	enhD	E2179696	EH38E2179696 distal enhancer-like signature
chr3	12994264	12994281	12994223	12994513	EH38E2179696	297	dELS,CTCF-bound	dELS	2.97654653691	enhD	E2179696	EH38E2179696 distal enhancer-like signature
chr3	12994329	12994357	12994223	12994513	EH38E2179696	297	dELS,CTCF-bound	dELS	2.97654653691	enhD	E2179696	EH38E2179696 distal enhancer-like signature
chr3	12994942	12994970	12994957	12995301	EH38E2179698	543	dELS,CTCF-bound	dELS	5.43388778494	enhD	E2179698	EH38E2179698 distal enhancer-like signature
chr3	12994980	12995000	12994957	12995301	EH38E2179698	543	dELS,CTCF-bound	dELS	5.43388778494	enhD	E2179698	EH38E2179698 distal enhancer-like signature
chr3	12999542	12999561	12999414	12999763	EH38E2179704	523	dELS,CTCF-bound	dELS	5.23816956292	enhD	E2179704	EH38E2179704 distal enhancer-like signature
chr3	13009664	13009695	13009663	13009864	EH38E2179716	313	dELS,CTCF-bound	dELS	3.13609422084	enhD	E2179716	EH38E2179716 distal enhancer-like signature
chr3	13021672	13021686	13021661	13021993	EH38E2179744	392	dELS,CTCF-bound	dELS	3.92487160148	enhD	E2179744	EH38E2179744 distal enhancer-like signature
chr3	13041641	13041658	13041460	13041707	EH38E2179762	254	dELS	dELS	2.54579701893	enhD	E2179762	EH38E2179762 distal enhancer-like signature
chr3	13046008	13046030	13045858	13046208	EH38E2179770	386	dELS,CTCF-bound	dELS	3.86847660258	enhD	E2179770	EH38E2179770 distal enhancer-like signature
chr3	13046318	13046341	13046309	13046658	EH38E2179771	485	dELS,CTCF-bound	dELS	4.85551299957	enhD	E2179771	EH38E2179771 distal enhancer-like signature
chr3	13046357	13046377	13046309	13046658	EH38E2179771	485	dELS,CTCF-bound	dELS	4.85551299957	enhD	E2179771	EH38E2179771 distal enhancer-like signature
chr3	13057459	13057473	13057348	13057557	EH38E2179783	196	dELS,CTCF-bound	dELS	1.96469769907	enhD	E2179783	EH38E2179783 distal enhancer-like signature
chr3	13057527	13057548	13057348	13057557	EH38E2179783	196	dELS,CTCF-bound	dELS	1.96469769907	enhD	E2179783	EH38E2179783 distal enhancer-like signature
chr3	13073226	13073248	13073078	13073283	EH38E2179801	314	PLS	PLS	3.14229236815	prom	E2179801	EH38E2179801 promoter-like signature
chr3	13073434	13073453	13073337	13073685	EH38E2179802	476	pELS,CTCF-bound	pELS	4.76240677777	enhP	E2179802	EH38E2179802 proximal enhancer-like signature
chr3	13073650	13073675	13073337	13073685	EH38E2179802	476	pELS,CTCF-bound	pELS	4.76240677777	enhP	E2179802	EH38E2179802 proximal enhancer-like signature
chr3	13077680	13077693	13077410	13077760	EH38E2179806	286	dELS,CTCF-bound	dELS	2.86877171963	enhD	E2179806	EH38E2179806 distal enhancer-like signature
chr3	13078389	13078402	13078153	13078499	EH38E2179808	344	dELS,CTCF-bound	dELS	3.44163321386	enhD	E2179808	EH38E2179808 distal enhancer-like signature
chr3	13088280	13088297	13088050	13088400	EH38E2179823	438	dELS	dELS	4.38275464917	enhD	E2179823	EH38E2179823 distal enhancer-like signature
chr3	13092339	13092354	13092158	13092496	EH38E2179826	442	dELS,CTCF-bound	dELS	4.42980081162	enhD	E2179826	EH38E2179826 distal enhancer-like signature
chr3	13095399	13095414	13095341	13095690	EH38E2179831	416	dELS	dELS	4.16813259686	enhD	E2179831	EH38E2179831 distal enhancer-like signature
chr3	13112414	13112427	13112170	13112508	EH38E2179842	335	dELS,CTCF-bound	dELS	3.3527343014	enhD	E2179842	EH38E2179842 distal enhancer-like signature
chr3	13114038	13114057	13113951	13114287	EH38E2179845	293	dELS,CTCF-bound	dELS	2.93768331628	enhD	E2179845	EH38E2179845 distal enhancer-like signature
chr3	13114185	13114201	13113951	13114287	EH38E2179845	293	dELS,CTCF-bound	dELS	2.93768331628	enhD	E2179845	EH38E2179845 distal enhancer-like signature
chr3	13136237	13136251	13136048	13136377	EH38E2179856	282	dELS	dELS	2.82944650132	enhD	E2179856	EH38E2179856 distal enhancer-like signature
chr3	13153686	13153701	13153564	13153912	EH38E2179865	324	dELS	dELS	3.24470165329	enhD	E2179865	EH38E2179865 distal enhancer-like signature
chr3	13161125	13161139	13160996	13161240	EH38E2179868	252	dELS,CTCF-bound	dELS	2.52739720709	enhD	E2179868	EH38E2179868 distal enhancer-like signature
chr3	13167003	13167058	13166983	13167332	EH38E2179874	251	dELS	dELS	2.51494542015	enhD	E2179874	EH38E2179874 distal enhancer-like signature
chr3	13167076	13167103	13166983	13167332	EH38E2179874	251	dELS	dELS	2.51494542015	enhD	E2179874	EH38E2179874 distal enhancer-like signature
chr3	13196712	13196792	13196434	13196779	EH38E2179889	333	dELS,CTCF-bound	dELS	3.33849810171	enhD	E2179889	EH38E2179889 distal enhancer-like signature
chr3	13228330	13228348	13228230	13228380	EH38E2179906	263	dELS,CTCF-bound	dELS	2.63038379407	enhD	E2179906	EH38E2179906 distal enhancer-like signature
chr3	13234313	13234328	13234228	13234546	EH38E2179911	248	dELS	dELS	2.48154133304	enhD	E2179911	EH38E2179911 distal enhancer-like signature
chr3	13283186	13283201	13283121	13283453	EH38E2179964	313	dELS,CTCF-bound	dELS	3.13000680349	enhD	E2179964	EH38E2179964 distal enhancer-like signature
chr3	13283317	13283334	13283121	13283453	EH38E2179964	313	dELS,CTCF-bound	dELS	3.13000680349	enhD	E2179964	EH38E2179964 distal enhancer-like signature
chr3	13316841	13316854	13316658	13316999	EH38E2179984	275	dELS,CTCF-bound	dELS	2.7510846669	enhD	E2179984	EH38E2179984 distal enhancer-like signature
chr3	13419265	13419280	13419112	13419452	EH38E2180062	339	pELS,CTCF-bound	pELS	3.39790911404	enhP	E2180062	EH38E2180062 proximal enhancer-like signature
chr3	13419897	13419919	13419710	13420060	EH38E2180064	407	pELS,CTCF-bound	pELS	4.07393056478	enhP	E2180064	EH38E2180064 proximal enhancer-like signature
chr3	13419945	13419969	13419710	13420060	EH38E2180064	407	pELS,CTCF-bound	pELS	4.07393056478	enhP	E2180064	EH38E2180064 proximal enhancer-like signature
chr3	13420041	13420060	13419710	13420060	EH38E2180064	407	pELS,CTCF-bound	pELS	4.07393056478	enhP	E2180064	EH38E2180064 proximal enhancer-like signature
chr3	13420290	13420316	13420178	13420513	EH38E2180065	457	PLS,CTCF-bound	PLS	4.57107638421	prom	E2180065	EH38E2180065 promoter-like signature
chr3	13420452	13420478	13420178	13420513	EH38E2180065	457	PLS,CTCF-bound	PLS	4.57107638421	prom	E2180065	EH38E2180065 promoter-like signature
chr3	13420494	13420516	13420178	13420513	EH38E2180065	457	PLS,CTCF-bound	PLS	4.57107638421	prom	E2180065	EH38E2180065 promoter-like signature
chr3	13461659	13461676	13461618	13461889	EH38E2180097	510	pELS,CTCF-bound	pELS	5.1087689835	enhP	E2180097	EH38E2180097 proximal enhancer-like signature
chr3	13479670	13479689	13479390	13479737	EH38E2180113	462	PLS,CTCF-bound	PLS	4.62826816839	prom	E2180113	EH38E2180113 promoter-like signature
chr3	13480278	13480292	13479999	13480348	EH38E2180115	709	PLS,CTCF-bound	PLS	7.09039399897	prom	E2180115	EH38E2180115 promoter-like signature
chr3	13480550	13480572	13480553	13480804	EH38E2180116	383	pELS,CTCF-bound	pELS	3.8377941807	enhP	E2180116	EH38E2180116 proximal enhancer-like signature
chr3	13480600	13480618	13480553	13480804	EH38E2180116	383	pELS,CTCF-bound	pELS	3.8377941807	enhP	E2180116	EH38E2180116 proximal enhancer-like signature
chr3	13480643	13480661	13480553	13480804	EH38E2180116	383	pELS,CTCF-bound	pELS	3.8377941807	enhP	E2180116	EH38E2180116 proximal enhancer-like signature
chr3	13480947	13480963	13480844	13481137	EH38E2180117	347	pELS,CTCF-bound	pELS	3.47798759897	enhP	E2180117	EH38E2180117 proximal enhancer-like signature
chr3	13485352	13485367	13485092	13485442	EH38E2180123	512	dELS,CTCF-bound	dELS	5.12817197529	enhD	E2180123	EH38E2180123 distal enhancer-like signature
chr3	13518584	13518600	13518463	13518811	EH38E2180159	478	dELS,CTCF-bound	dELS	4.78650318345	enhD	E2180159	EH38E2180159 distal enhancer-like signature
chr3	13538868	13538897	13538685	13538994	EH38E2180184	232	dELS,CTCF-bound	dELS	2.32082539118	enhD	E2180184	EH38E2180184 distal enhancer-like signature
chr3	13548940	13548958	13548915	13549262	EH38E2180197	347	PLS,CTCF-bound	PLS	3.47289216708	prom	E2180197	EH38E2180197 promoter-like signature
chr3	13549112	13549136	13548915	13549262	EH38E2180197	347	PLS,CTCF-bound	PLS	3.47289216708	prom	E2180197	EH38E2180197 promoter-like signature
chr3	13549208	13549226	13548915	13549262	EH38E2180197	347	PLS,CTCF-bound	PLS	3.47289216708	prom	E2180197	EH38E2180197 promoter-like signature
chr3	13549702	13549718	13549592	13549939	EH38E2180198	391	pELS	pELS	3.91124228381	enhP	E2180198	EH38E2180198 proximal enhancer-like signature
chr3	13549748	13549762	13549592	13549939	EH38E2180198	391	pELS	pELS	3.91124228381	enhP	E2180198	EH38E2180198 proximal enhancer-like signature
chr3	13553987	13554005	13553735	13554036	EH38E2180203	417	dELS	dELS	4.17753822597	enhD	E2180203	EH38E2180203 distal enhancer-like signature
chr3	13564220	13564234	13564043	13564391	EH38E2180214	409	dELS	dELS	4.09754846208	enhD	E2180214	EH38E2180214 distal enhancer-like signature
chr3	13566474	13566490	13566293	13566513	EH38E2180219	342	dELS,CTCF-bound	dELS	3.42974482889	enhD	E2180219	EH38E2180219 distal enhancer-like signature
chr3	13569817	13569834	13569718	13569992	EH38E2180223	302	pELS,CTCF-bound	pELS	3.02672293098	enhP	E2180223	EH38E2180223 proximal enhancer-like signature
chr3	13569972	13569997	13569718	13569992	EH38E2180223	302	pELS,CTCF-bound	pELS	3.02672293098	enhP	E2180223	EH38E2180223 proximal enhancer-like signature
chr3	13570450	13570465	13570452	13570795	EH38E2180224	289	pELS,CTCF-bound	pELS	2.89264894468	enhP	E2180224	EH38E2180224 proximal enhancer-like signature
chr3	13570586	13570611	13570452	13570795	EH38E2180224	289	pELS,CTCF-bound	pELS	2.89264894468	enhP	E2180224	EH38E2180224 proximal enhancer-like signature
chr3	13570770	13570785	13570452	13570795	EH38E2180224	289	pELS,CTCF-bound	pELS	2.89264894468	enhP	E2180224	EH38E2180224 proximal enhancer-like signature
chr3	13574892	13574912	13574894	13575241	EH38E2180227	381	dELS	dELS	3.81783408065	enhD	E2180227	EH38E2180227 distal enhancer-like signature
chr3	13575780	13575798	13575477	13575822	EH38E2180228	423	dELS	dELS	4.23763395128	enhD	E2180228	EH38E2180228 distal enhancer-like signature
chr3	13599860	13599877	13599605	13599902	EH38E2180259	457	dELS	dELS	4.57714727071	enhD	E2180259	EH38E2180259 distal enhancer-like signature
chr3	13623499	13623515	13623265	13623504	EH38E2180274	442	dELS,CTCF-bound	dELS	4.42009490032	enhD	E2180274	EH38E2180274 distal enhancer-like signature
chr3	13635374	13635411	13635290	13635495	EH38E2180278	175	dELS	dELS	1.75477697655	enhD	E2180278	EH38E2180278 distal enhancer-like signature
chr3	13637564	13637582	13637396	13637598	EH38E2180280	258	dELS	dELS	2.58556794172	enhD	E2180280	EH38E2180280 distal enhancer-like signature
chr3	13637608	13637624	13637605	13637952	EH38E2180281	359	dELS	dELS	3.59752848002	enhD	E2180281	EH38E2180281 distal enhancer-like signature
chr3	13637751	13637770	13637605	13637952	EH38E2180281	359	dELS	dELS	3.59752848002	enhD	E2180281	EH38E2180281 distal enhancer-like signature
chr3	13647856	13647873	13647661	13647998	EH38E2180289	405	dELS,CTCF-bound	dELS	4.05772560704	enhD	E2180289	EH38E2180289 distal enhancer-like signature
chr3	13650616	13650633	13650436	13650784	EH38E2180294	466	PLS,CTCF-bound	PLS	4.66172504284	prom	E2180294	EH38E2180294 promoter-like signature
chr3	13651155	13651180	13651075	13651261	EH38E2180296	210	pELS,CTCF-bound	pELS	2.10700923914	enhP	E2180296	EH38E2180296 proximal enhancer-like signature
chr3	13651197	13651281	13651075	13651261	EH38E2180296	210	pELS,CTCF-bound	pELS	2.10700923914	enhP	E2180296	EH38E2180296 proximal enhancer-like signature
chr3	13651499	13651514	13651397	13651605	EH38E2180297	179	pELS,CTCF-bound	pELS	1.79144989327	enhP	E2180297	EH38E2180297 proximal enhancer-like signature
chr3	13651576	13651613	13651397	13651605	EH38E2180297	179	pELS,CTCF-bound	pELS	1.79144989327	enhP	E2180297	EH38E2180297 proximal enhancer-like signature
chr3	13655338	13655355	13655327	13655648	EH38E2180304	375	dELS,CTCF-bound	dELS	3.75999867137	enhD	E2180304	EH38E2180304 distal enhancer-like signature
chr3	13655439	13655459	13655327	13655648	EH38E2180304	375	dELS,CTCF-bound	dELS	3.75999867137	enhD	E2180304	EH38E2180304 distal enhancer-like signature
chr3	13655507	13655523	13655327	13655648	EH38E2180304	375	dELS,CTCF-bound	dELS	3.75999867137	enhD	E2180304	EH38E2180304 distal enhancer-like signature
chr3	13655532	13655550	13655327	13655648	EH38E2180304	375	dELS,CTCF-bound	dELS	3.75999867137	enhD	E2180304	EH38E2180304 distal enhancer-like signature
chr3	13718668	13718685	13718367	13718712	EH38E2180329	340	pELS	pELS	3.4097421857	enhP	E2180329	EH38E2180329 proximal enhancer-like signature
chr3	13774190	13774223	13774038	13774207	EH38E2180347	199	dELS,CTCF-bound	dELS	1.99311918071	enhD	E2180347	EH38E2180347 distal enhancer-like signature
chr3	13812081	13812110	13812061	13812404	EH38E2180369	524	dELS	dELS	5.24805415793	enhD	E2180369	EH38E2180369 distal enhancer-like signature
chr3	13851111	13851127	13850987	13851253	EH38E2180402	231	dELS	dELS	2.3103840632	enhD	E2180402	EH38E2180402 distal enhancer-like signature
chr3	13863462	13863487	13863452	13863784	EH38E2180414	255	dELS	dELS	2.55844793755	enhD	E2180414	EH38E2180414 distal enhancer-like signature
chr3	13878194	13878216	13877939	13878217	EH38E2180428	281	dELS	dELS	2.81697660929	enhD	E2180428	EH38E2180428 distal enhancer-like signature
chr3	13878369	13878382	13878361	13878642	EH38E2180429	261	pELS,CTCF-bound	pELS	2.61740348612	enhP	E2180429	EH38E2180429 proximal enhancer-like signature
chr3	13878550	13878565	13878361	13878642	EH38E2180429	261	pELS,CTCF-bound	pELS	2.61740348612	enhP	E2180429	EH38E2180429 proximal enhancer-like signature
chr3	13878983	13879003	13878726	13879073	EH38E2180430	291	pELS,CTCF-bound	pELS	2.91723856344	enhP	E2180430	EH38E2180430 proximal enhancer-like signature
chr3	13879709	13879728	13879647	13879943	EH38E2180433	309	pELS,CTCF-bound	pELS	3.09038063289	enhP	E2180433	EH38E2180433 proximal enhancer-like signature
chr3	13879938	13879964	13879647	13879943	EH38E2180433	309	pELS,CTCF-bound	pELS	3.09038063289	enhP	E2180433	EH38E2180433 proximal enhancer-like signature
chr3	13880042	13880059	13879966	13880315	EH38E2180434	421	PLS,CTCF-bound	PLS	4.21799688593	prom	E2180434	EH38E2180434 promoter-like signature
chr3	13880185	13880203	13879966	13880315	EH38E2180434	421	PLS,CTCF-bound	PLS	4.21799688593	prom	E2180434	EH38E2180434 promoter-like signature
chr3	13880217	13880254	13879966	13880315	EH38E2180434	421	PLS,CTCF-bound	PLS	4.21799688593	prom	E2180434	EH38E2180434 promoter-like signature
chr3	13880742	13880760	13880592	13880878	EH38E2180436	403	pELS,CTCF-bound	pELS	4.03176727176	enhP	E2180436	EH38E2180436 proximal enhancer-like signature
chr3	13881040	13881058	13880923	13881132	EH38E2180437	264	pELS,CTCF-bound	pELS	2.64864837986	enhP	E2180437	EH38E2180437 proximal enhancer-like signature
chr3	13891018	13891035	13890715	13891046	EH38E2180441	426	dELS	dELS	4.26281297314	enhD	E2180441	EH38E2180441 distal enhancer-like signature
chr3	13894794	13894812	13894745	13894955	EH38E2180444	229	dELS,CTCF-bound	dELS	2.29040623088	enhD	E2180444	EH38E2180444 distal enhancer-like signature
chr3	13895358	13895377	13895323	13895673	EH38E2180445	571	dELS,CTCF-bound	dELS	5.71735970254	enhD	E2180445	EH38E2180445 distal enhancer-like signature
chr3	13933046	13933059	13932857	13933189	EH38E2180455	243	PLS	PLS	2.43698900737	prom	E2180455	EH38E2180455 promoter-like signature
chr3	13933072	13933092	13932857	13933189	EH38E2180455	243	PLS	PLS	2.43698900737	prom	E2180455	EH38E2180455 promoter-like signature
chr3	14124255	14124272	14124232	14124549	EH38E2180511	396	pELS,CTCF-bound	pELS	3.96041953752	enhP	E2180511	EH38E2180511 proximal enhancer-like signature
chr3	14124775	14124794	14124757	14125107	EH38E2180513	756	PLS,CTCF-bound	PLS	7.5643973824	prom	E2180513	EH38E2180513 promoter-like signature
chr3	14124810	14124826	14124757	14125107	EH38E2180513	756	PLS,CTCF-bound	PLS	7.5643973824	prom	E2180513	EH38E2180513 promoter-like signature
chr3	14124943	14124960	14124757	14125107	EH38E2180513	756	PLS,CTCF-bound	PLS	7.5643973824	prom	E2180513	EH38E2180513 promoter-like signature
chr3	14125006	14125026	14124757	14125107	EH38E2180513	756	PLS,CTCF-bound	PLS	7.5643973824	prom	E2180513	EH38E2180513 promoter-like signature
chr3	14127120	14127146	14126910	14127178	EH38E2180518	197	dELS	dELS	1.9791796879	enhD	E2180518	EH38E2180518 distal enhancer-like signature
chr3	14152749	14152772	14152709	14152921	EH38E2180548	283	dELS,CTCF-bound	dELS	2.83558681737	enhD	E2180548	EH38E2180548 distal enhancer-like signature
chr3	14178348	14178367	14178288	14178466	EH38E2180567	481	PLS,CTCF-bound	PLS	4.81074904664	prom	E2180567	EH38E2180567 promoter-like signature
chr3	14236194	14236209	14235977	14236327	EH38E2180630	474	dELS,CTCF-bound	dELS	4.74301650351	enhD	E2180630	EH38E2180630 distal enhancer-like signature
chr3	14266527	14266562	14266326	14266669	EH38E2180662	452	dELS	dELS	4.5210538163	enhD	E2180662	EH38E2180662 distal enhancer-like signature
chr3	14268564	14268602	14268424	14268586	EH38E2180665	299	dELS	dELS	2.99017917096	enhD	E2180665	EH38E2180665 distal enhancer-like signature
chr3	14297764	14297782	14297751	14298101	EH38E2180696	338	dELS	dELS	3.38709122393	enhD	E2180696	EH38E2180696 distal enhancer-like signature
chr3	14297796	14297812	14297751	14298101	EH38E2180696	338	dELS	dELS	3.38709122393	enhD	E2180696	EH38E2180696 distal enhancer-like signature
chr3	14297855	14297922	14297751	14298101	EH38E2180696	338	dELS	dELS	3.38709122393	enhD	E2180696	EH38E2180696 distal enhancer-like signature
chr3	14306093	14306115	14306096	14306431	EH38E2180707	301	dELS	dELS	3.01542312408	enhD	E2180707	EH38E2180707 distal enhancer-like signature
chr3	14323449	14323467	14323441	14323788	EH38E2180722	456	dELS	dELS	4.56272990328	enhD	E2180722	EH38E2180722 distal enhancer-like signature
chr3	14400805	14400818	14400646	14400823	EH38E2180798	246	pELS,CTCF-bound	pELS	2.4616735636	enhP	E2180798	EH38E2180798 proximal enhancer-like signature
chr3	14402397	14402422	14402316	14402630	EH38E2180801	618	PLS,CTCF-bound	PLS	6.18181987409	prom	E2180801	EH38E2180801 promoter-like signature
chr3	14402443	14402515	14402316	14402630	EH38E2180801	618	PLS,CTCF-bound	PLS	6.18181987409	prom	E2180801	EH38E2180801 promoter-like signature
chr3	14402865	14402882	14402762	14402953	EH38E2180802	401	pELS,CTCF-bound	pELS	4.01714447791	enhP	E2180802	EH38E2180802 proximal enhancer-like signature
chr3	14402942	14402963	14402762	14402953	EH38E2180802	401	pELS,CTCF-bound	pELS	4.01714447791	enhP	E2180802	EH38E2180802 proximal enhancer-like signature
chr3	14403075	14403127	14402990	14403150	EH38E2180803	394	pELS,CTCF-bound	pELS	3.94638463745	enhP	E2180803	EH38E2180803 proximal enhancer-like signature
chr3	14403219	14403240	14403199	14403502	EH38E2180804	305	pELS,CTCF-bound	pELS	3.0563254344	enhP	E2180804	EH38E2180804 proximal enhancer-like signature
chr3	14403273	14403289	14403199	14403502	EH38E2180804	305	pELS,CTCF-bound	pELS	3.0563254344	enhP	E2180804	EH38E2180804 proximal enhancer-like signature
chr3	14403397	14403419	14403199	14403502	EH38E2180804	305	pELS,CTCF-bound	pELS	3.0563254344	enhP	E2180804	EH38E2180804 proximal enhancer-like signature
chr3	14403576	14403591	14403556	14403906	EH38E2180805	357	pELS,CTCF-bound	pELS	3.57406009281	enhP	E2180805	EH38E2180805 proximal enhancer-like signature
chr3	14412124	14412140	14411989	14412271	EH38E2180825	256	dELS,CTCF-bound	dELS	2.56239164594	enhD	E2180825	EH38E2180825 distal enhancer-like signature
chr3	14429495	14429525	14429312	14429647	EH38E2180852	359	dELS,CTCF-bound	dELS	3.59689685435	enhD	E2180852	EH38E2180852 distal enhancer-like signature
chr3	14432075	14432093	14432023	14432189	EH38E2180856	556	dELS,CTCF-bound	dELS	5.56087843202	enhD	E2180856	EH38E2180856 distal enhancer-like signature
chr3	14439753	14439766	14439525	14439864	EH38E2180869	442	dELS,CTCF-bound	dELS	4.42302737494	enhD	E2180869	EH38E2180869 distal enhancer-like signature
chr3	14453981	14454003	14453844	14454088	EH38E2180881	287	dELS,CTCF-bound	dELS	2.87026318114	enhD	E2180881	EH38E2180881 distal enhancer-like signature
chr3	14463016	14463035	14462704	14463036	EH38E2180890	365	dELS	dELS	3.65989464295	enhD	E2180890	EH38E2180890 distal enhancer-like signature
chr3	14471976	14471989	14471769	14472004	EH38E2180898	323	dELS	dELS	3.23128755656	enhD	E2180898	EH38E2180898 distal enhancer-like signature
chr3	14507306	14507323	14507319	14507653	EH38E2180922	253	dELS,CTCF-bound	dELS	2.53940496802	enhD	E2180922	EH38E2180922 distal enhancer-like signature
chr3	14524424	14524444	14524325	14524668	EH38E2180935	349	dELS	dELS	3.49298534694	enhD	E2180935	EH38E2180935 distal enhancer-like signature
chr3	14537325	14537342	14537250	14537582	EH38E2180945	221	pELS	pELS	2.21683304234	enhP	E2180945	EH38E2180945 proximal enhancer-like signature
chr3	14598118	14598142	14598033	14598204	EH38E2180980	389	dELS,CTCF-bound	dELS	3.89660829931	enhD	E2180980	EH38E2180980 distal enhancer-like signature
chr3	14598346	14598380	14598227	14598577	EH38E2180981	476	dELS,CTCF-bound	dELS	4.76470780387	enhD	E2180981	EH38E2180981 distal enhancer-like signature
chr3	14602279	14602295	14602101	14602328	EH38E2180985	286	dELS,CTCF-bound	dELS	2.86667487406	enhD	E2180985	EH38E2180985 distal enhancer-like signature
chr3	14602830	14602849	14602733	14602896	EH38E2180987	258	dELS,CTCF-bound	dELS	2.58077698739	enhD	E2180987	EH38E2180987 distal enhancer-like signature
chr3	14602880	14602904	14602733	14602896	EH38E2180987	258	dELS,CTCF-bound	dELS	2.58077698739	enhD	E2180987	EH38E2180987 distal enhancer-like signature
chr3	14633908	14633921	14633859	14634162	EH38E2181012	428	dELS,CTCF-bound	dELS	4.28902656299	enhD	E2181012	EH38E2181012 distal enhancer-like signature
chr3	14640298	14640316	14640146	14640308	EH38E2181015	308	dELS,CTCF-bound	dELS	3.08795048411	enhD	E2181015	EH38E2181015 distal enhancer-like signature
chr3	14646410	14646429	14646176	14646472	EH38E2181019	290	DNase-H3K4me3	DNase-H3K4me3	2.90406151469	K4m3	E2181019	EH38E2181019 DNase-H3K4me3
chr3	14648719	14648735	14648562	14648872	EH38E2181022	390	pELS,CTCF-bound	pELS	3.90416503445	enhP	E2181022	EH38E2181022 proximal enhancer-like signature
chr3	14652084	14652101	14651953	14652254	EH38E2181028	448	pELS	pELS	4.4894326056	enhP	E2181028	EH38E2181028 proximal enhancer-like signature
chr3	14678215	14678228	14678099	14678449	EH38E2181046	367	dELS,CTCF-bound	dELS	3.67480337772	enhD	E2181046	EH38E2181046 distal enhancer-like signature
chr3	14685480	14685494	14685160	14685486	EH38E2181049	262	dELS	dELS	2.62637364985	enhD	E2181049	EH38E2181049 distal enhancer-like signature
chr3	14687591	14687606	14687377	14687726	EH38E2181051	455	dELS	dELS	4.55224223447	enhD	E2181051	EH38E2181051 distal enhancer-like signature
chr3	14772351	14772367	14772046	14772380	EH38E2181099	235	dELS	dELS	2.35736061571	enhD	E2181099	EH38E2181099 distal enhancer-like signature
chr3	14804519	14804534	14804256	14804604	EH38E2181119	464	dELS,CTCF-bound	dELS	4.64681376981	enhD	E2181119	EH38E2181119 distal enhancer-like signature
chr3	14809738	14809753	14809705	14810008	EH38E2181124	199	pELS	pELS	1.99310418481	enhP	E2181124	EH38E2181124 proximal enhancer-like signature
chr3	14810386	14810406	14810330	14810631	EH38E2181126	372	pELS,CTCF-bound	pELS	3.72125744779	enhP	E2181126	EH38E2181126 proximal enhancer-like signature
chr3	14810547	14810563	14810330	14810631	EH38E2181126	372	pELS,CTCF-bound	pELS	3.72125744779	enhP	E2181126	EH38E2181126 proximal enhancer-like signature
chr3	14810604	14810620	14810330	14810631	EH38E2181126	372	pELS,CTCF-bound	pELS	3.72125744779	enhP	E2181126	EH38E2181126 proximal enhancer-like signature
chr3	14810690	14810710	14810641	14810809	EH38E2181127	282	pELS,CTCF-bound	pELS	2.82406064274	enhP	E2181127	EH38E2181127 proximal enhancer-like signature
chr3	14811111	14811131	14810857	14811185	EH38E2181128	263	pELS,CTCF-bound	pELS	2.63584811462	enhP	E2181128	EH38E2181128 proximal enhancer-like signature
chr3	14879274	14879287	14879230	14879519	EH38E2181189	419	dELS,CTCF-bound	dELS	4.19831436809	enhD	E2181189	EH38E2181189 distal enhancer-like signature
chr3	14879558	14879571	14879527	14879862	EH38E2181190	306	dELS	dELS	3.06986130406	enhD	E2181190	EH38E2181190 distal enhancer-like signature
chr3	14886386	14886402	14886206	14886395	EH38E2181200	309	dELS	dELS	3.0908208985	enhD	E2181200	EH38E2181200 distal enhancer-like signature
chr3	14891768	14891786	14891562	14891822	EH38E2181208	224	dELS	dELS	2.24918252088	enhD	E2181208	EH38E2181208 distal enhancer-like signature
chr3	14907838	14907857	14907670	14908007	EH38E2181220	263	dELS	dELS	2.63762850554	enhD	E2181220	EH38E2181220 distal enhancer-like signature
chr3	14914266	14914283	14914210	14914472	EH38E2181224	258	dELS,CTCF-bound	dELS	2.58267102718	enhD	E2181224	EH38E2181224 distal enhancer-like signature
chr3	14947308	14947323	14947205	14947375	EH38E2181245	490	pELS,CTCF-bound	pELS	4.90979296366	enhP	E2181245	EH38E2181245 proximal enhancer-like signature
chr3	14947496	14947522	14947375	14947725	EH38E2181246	507	PLS,CTCF-bound	PLS	5.07903364652	prom	E2181246	EH38E2181246 promoter-like signature
chr3	14947600	14947621	14947375	14947725	EH38E2181246	507	PLS,CTCF-bound	PLS	5.07903364652	prom	E2181246	EH38E2181246 promoter-like signature
chr3	14947958	14947978	14947975	14948324	EH38E2181247	656	pELS,CTCF-bound	pELS	6.56830657869	enhP	E2181247	EH38E2181247 proximal enhancer-like signature
chr3	14948082	14948097	14947975	14948324	EH38E2181247	656	pELS,CTCF-bound	pELS	6.56830657869	enhP	E2181247	EH38E2181247 proximal enhancer-like signature
chr3	15065259	15065277	15065156	15065490	EH38E2181321	506	PLS,CTCF-bound	PLS	5.06900849952	prom	E2181321	EH38E2181321 promoter-like signature
chr3	15065308	15065329	15065156	15065490	EH38E2181321	506	PLS,CTCF-bound	PLS	5.06900849952	prom	E2181321	EH38E2181321 promoter-like signature
chr3	15065344	15065360	15065156	15065490	EH38E2181321	506	PLS,CTCF-bound	PLS	5.06900849952	prom	E2181321	EH38E2181321 promoter-like signature
chr3	15099148	15099168	15099001	15099290	EH38E2181340	603	PLS,CTCF-bound	PLS	6.03110819269	prom	E2181340	EH38E2181340 promoter-like signature
chr3	15099274	15099290	15099001	15099290	EH38E2181340	603	PLS,CTCF-bound	PLS	6.03110819269	prom	E2181340	EH38E2181340 promoter-like signature
chr3	15118777	15118797	15118614	15118961	EH38E2181355	352	DNase-H3K4me3,CTCF-bound	DNase-H3K4me3	3.52179047022	K4m3	E2181355	EH38E2181355 DNase-H3K4me3
chr3	15205936	15205952	15205946	15206296	EH38E2181383	719	PLS,CTCF-bound	PLS	7.19774669082	prom	E2181383	EH38E2181383 promoter-like signature
chr3	15206072	15206087	15205946	15206296	EH38E2181383	719	PLS,CTCF-bound	PLS	7.19774669082	prom	E2181383	EH38E2181383 promoter-like signature
chr3	15206212	15206225	15205946	15206296	EH38E2181383	719	PLS,CTCF-bound	PLS	7.19774669082	prom	E2181383	EH38E2181383 promoter-like signature
chr3	15269658	15269688	15269457	15269807	EH38E2181429	671	dELS,CTCF-bound	dELS	6.71622153002	enhD	E2181429	EH38E2181429 distal enhancer-like signature
chr3	15287797	15287816	15287603	15287953	EH38E2181454	484	dELS,CTCF-bound	dELS	4.84349641538	enhD	E2181454	EH38E2181454 distal enhancer-like signature
chr3	15295088	15295103	15294955	15295304	EH38E2181465	487	dELS,CTCF-bound	dELS	4.87892540609	enhD	E2181465	EH38E2181465 distal enhancer-like signature
chr3	15329557	15329570	15329443	15329793	EH38E2181514	260	dELS	dELS	2.60254248867	enhD	E2181514	EH38E2181514 distal enhancer-like signature
chr3	15332072	15332092	15332063	15332328	EH38E2181519	291	pELS,CTCF-bound	pELS	2.91834469571	enhP	E2181519	EH38E2181519 proximal enhancer-like signature
chr3	15332251	15332272	15332063	15332328	EH38E2181519	291	pELS,CTCF-bound	pELS	2.91834469571	enhP	E2181519	EH38E2181519 proximal enhancer-like signature
chr3	15333271	15333291	15333179	15333507	EH38E2181521	441	PLS	PLS	4.41281704393	prom	E2181521	EH38E2181521 promoter-like signature
chr3	15333397	15333411	15333179	15333507	EH38E2181521	441	PLS	PLS	4.41281704393	prom	E2181521	EH38E2181521 promoter-like signature
chr3	15453631	15453647	15453553	15453890	EH38E2181609	245	pELS,CTCF-bound	pELS	2.45432077088	enhP	E2181609	EH38E2181609 proximal enhancer-like signature
chr3	15498467	15498507	15498433	15498781	EH38E2181641	369	pELS	pELS	3.69915188601	enhP	E2181641	EH38E2181641 proximal enhancer-like signature
chr3	15512339	15512356	15512229	15512566	EH38E2181650	458	dELS,CTCF-bound	dELS	4.58075662074	enhD	E2181650	EH38E2181650 distal enhancer-like signature
chr3	15521710	15521757	15521711	15522037	EH38E2181663	347	PLS	PLS	3.47690488513	prom	E2181663	EH38E2181663 promoter-like signature
chr3	15601655	15601674	15601562	15601911	EH38E2181717	732	PLS,CTCF-bound	PLS	7.3257736257	prom	E2181717	EH38E2181717 promoter-like signature
chr3	15601705	15601718	15601562	15601911	EH38E2181717	732	PLS,CTCF-bound	PLS	7.3257736257	prom	E2181717	EH38E2181717 promoter-like signature
chr3	15601850	15601869	15601562	15601911	EH38E2181717	732	PLS,CTCF-bound	PLS	7.3257736257	prom	E2181717	EH38E2181717 promoter-like signature
chr3	15859838	15859858	15859713	15860055	EH38E2181914	481	PLS,CTCF-bound	PLS	4.81643409974	prom	E2181914	EH38E2181914 promoter-like signature
chr3	15859956	15859971	15859713	15860055	EH38E2181914	481	PLS,CTCF-bound	PLS	4.81643409974	prom	E2181914	EH38E2181914 promoter-like signature
chr3	15860132	15860148	15860057	15860260	EH38E2181915	465	pELS,CTCF-bound	pELS	4.65776820062	enhP	E2181915	EH38E2181915 proximal enhancer-like signature
chr3	15982820	15982833	15982647	15982989	EH38E2181969	501	dELS	dELS	5.01205897827	enhD	E2181969	EH38E2181969 distal enhancer-like signature
chr3	16119261	16119275	16119108	16119445	EH38E2182073	274	dELS	dELS	2.74829127316	enhD	E2182073	EH38E2182073 distal enhancer-like signature
chr3	16174581	16174600	16174375	16174725	EH38E2182117	530	PLS,CTCF-bound	PLS	5.3039394897	prom	E2182117	EH38E2182117 promoter-like signature
chr3	16178276	16178294	16178221	16178372	EH38E2182121	352	dELS,CTCF-bound	dELS	3.5259798254	enhD	E2182121	EH38E2182121 distal enhancer-like signature
chr3	16178530	16178545	16178388	16178737	EH38E2182122	415	dELS,CTCF-bound	dELS	4.15514089731	enhD	E2182122	EH38E2182122 distal enhancer-like signature
chr3	16203881	16203897	16203787	16204127	EH38E2182141	301	dELS	dELS	3.0162613982	enhD	E2182141	EH38E2182141 distal enhancer-like signature
chr3	16247917	16247933	16247825	16248019	EH38E2182168	284	dELS,CTCF-bound	dELS	2.84774289092	enhD	E2182168	EH38E2182168 distal enhancer-like signature
chr3	16369367	16369385	16369264	16369582	EH38E2182295	350	dELS,CTCF-bound	dELS	3.5018647253	enhD	E2182295	EH38E2182295 distal enhancer-like signature
chr3	16374032	16374046	16373864	16374155	EH38E2182304	234	dELS	dELS	2.34278572498	enhD	E2182304	EH38E2182304 distal enhancer-like signature
chr3	16375208	16375230	16375081	16375334	EH38E2182308	256	dELS	dELS	2.56737622464	enhD	E2182308	EH38E2182308 distal enhancer-like signature
chr3	16377956	16377971	16377873	16378210	EH38E2182314	350	dELS,CTCF-bound	dELS	3.50294097787	enhD	E2182314	EH38E2182314 distal enhancer-like signature
chr3	16512064	16512081	16511908	16512258	EH38E2182468	623	pELS,CTCF-bound	pELS	6.23078993917	enhP	E2182468	EH38E2182468 proximal enhancer-like signature
chr3	16512652	16512672	16512375	16512663	EH38E2182469	453	pELS,CTCF-bound	pELS	4.53115718515	enhP	E2182469	EH38E2182469 proximal enhancer-like signature
chr3	16512865	16512878	16512777	16513124	EH38E2182470	347	pELS,CTCF-bound	pELS	3.47247793342	enhP	E2182470	EH38E2182470 proximal enhancer-like signature
chr3	16513330	16513347	16513212	16513481	EH38E2182471	340	pELS,CTCF-bound	pELS	3.40021777083	enhP	E2182471	EH38E2182471 proximal enhancer-like signature
chr3	16513703	16513716	16513563	16513868	EH38E2182472	398	PLS,CTCF-bound	PLS	3.98736069172	prom	E2182472	EH38E2182472 promoter-like signature
chr3	16513720	16513739	16513563	16513868	EH38E2182472	398	PLS,CTCF-bound	PLS	3.98736069172	prom	E2182472	EH38E2182472 promoter-like signature
chr3	16516984	16517001	16516741	16516995	EH38E2182477	387	dELS,CTCF-bound	dELS	3.87997091068	enhD	E2182477	EH38E2182477 distal enhancer-like signature
chr3	16528725	16528740	16528537	16528859	EH38E2182492	304	dELS,CTCF-bound	dELS	3.04859231989	enhD	E2182492	EH38E2182492 distal enhancer-like signature
chr3	16883891	16883909	16883703	16883954	EH38E2182727	246	pELS,CTCF-bound	pELS	2.46061319	enhP	E2182727	EH38E2182727 proximal enhancer-like signature
chr3	16884715	16884741	16884717	16885064	EH38E2182730	465	PLS,CTCF-bound	PLS	4.65071404741	prom	E2182730	EH38E2182730 promoter-like signature
chr3	16884953	16884974	16884717	16885064	EH38E2182730	465	PLS,CTCF-bound	PLS	4.65071404741	prom	E2182730	EH38E2182730 promoter-like signature
chr3	16884988	16885005	16884717	16885064	EH38E2182730	465	PLS,CTCF-bound	PLS	4.65071404741	prom	E2182730	EH38E2182730 promoter-like signature
chr3	16885167	16885187	16885124	16885354	EH38E2182731	326	pELS,CTCF-bound	pELS	3.26644333745	enhP	E2182731	EH38E2182731 proximal enhancer-like signature
chr3	17079115	17079128	17078939	17079269	EH38E2182909	243	dELS	dELS	2.43971387414	enhD	E2182909	EH38E2182909 distal enhancer-like signature
chr3	17089021	17089037	17088950	17089300	EH38E2182917	411	dELS	dELS	4.11858394463	enhD	E2182917	EH38E2182917 distal enhancer-like signature
chr3	17151902	17151915	17151639	17151989	EH38E2182955	676	dELS,CTCF-bound	dELS	6.76356908729	enhD	E2182955	EH38E2182955 distal enhancer-like signature
chr3	17166532	17166550	17166309	17166656	EH38E2182969	232	dELS,CTCF-bound	dELS	2.32253896318	enhD	E2182969	EH38E2182969 distal enhancer-like signature
chr3	17518896	17518914	17518592	17518935	EH38E2183112	298	dELS	dELS	2.98987054625	enhD	E2183112	EH38E2183112 distal enhancer-like signature
chr3	17742684	17742702	17742622	17742971	EH38E2183208	624	pELS,CTCF-bound	pELS	6.24246395357	enhP	E2183208	EH38E2183208 proximal enhancer-like signature
chr3	17742724	17742771	17742622	17742971	EH38E2183208	624	pELS,CTCF-bound	pELS	6.24246395357	enhP	E2183208	EH38E2183208 proximal enhancer-like signature
chr3	17742774	17742800	17742622	17742971	EH38E2183208	624	pELS,CTCF-bound	pELS	6.24246395357	enhP	E2183208	EH38E2183208 proximal enhancer-like signature
chr3	17742901	17742920	17742622	17742971	EH38E2183208	624	pELS,CTCF-bound	pELS	6.24246395357	enhP	E2183208	EH38E2183208 proximal enhancer-like signature
chr3	17742951	17742969	17742622	17742971	EH38E2183208	624	pELS,CTCF-bound	pELS	6.24246395357	enhP	E2183208	EH38E2183208 proximal enhancer-like signature
chr3	18330935	18330949	18330946	18331109	EH38E2183504	259	dELS,CTCF-bound	dELS	2.59105096557	enhD	E2183504	EH38E2183504 distal enhancer-like signature
chr3	18369931	18369955	18369830	18370172	EH38E2183531	363	dELS	dELS	3.63838500488	enhD	E2183531	EH38E2183531 distal enhancer-like signature
chr3	18424922	18424964	18424800	18425013	EH38E2183582	414	pELS,CTCF-bound	pELS	4.14554406969	enhP	E2183582	EH38E2183582 proximal enhancer-like signature
chr3	18425095	18425116	18425023	18425249	EH38E2183583	381	pELS,CTCF-bound	pELS	3.81337817876	enhP	E2183583	EH38E2183583 proximal enhancer-like signature
chr3	18425582	18425596	18425570	18425899	EH38E2183585	493	pELS,CTCF-bound	pELS	4.93441643334	enhP	E2183585	EH38E2183585 proximal enhancer-like signature
chr3	18425772	18425794	18425570	18425899	EH38E2183585	493	pELS,CTCF-bound	pELS	4.93441643334	enhP	E2183585	EH38E2183585 proximal enhancer-like signature
chr3	18426017	18426033	18425986	18426211	EH38E2183586	451	pELS,CTCF-bound	pELS	4.51940683147	enhP	E2183586	EH38E2183586 proximal enhancer-like signature
chr3	18444054	18444071	18444011	18444274	EH38E2183623	269	pELS	pELS	2.69895586737	enhP	E2183623	EH38E2183623 proximal enhancer-like signature
chr3	18444669	18444692	18444677	18445025	EH38E2183625	503	PLS,CTCF-bound	PLS	5.03568134163	prom	E2183625	EH38E2183625 promoter-like signature
chr3	18444843	18444865	18444677	18445025	EH38E2183625	503	PLS,CTCF-bound	PLS	5.03568134163	prom	E2183625	EH38E2183625 promoter-like signature
chr3	18445467	18445487	18445425	18445774	EH38E2183627	586	pELS,CTCF-bound	pELS	5.86310856385	enhP	E2183627	EH38E2183627 proximal enhancer-like signature
chr3	18445531	18445549	18445425	18445774	EH38E2183627	586	pELS,CTCF-bound	pELS	5.86310856385	enhP	E2183627	EH38E2183627 proximal enhancer-like signature
chr3	18445625	18445642	18445425	18445774	EH38E2183627	586	pELS,CTCF-bound	pELS	5.86310856385	enhP	E2183627	EH38E2183627 proximal enhancer-like signature
chr3	19146961	19146975	19146884	19147234	EH38E2183893	510	pELS,CTCF-bound	pELS	5.10884705498	enhP	E2183893	EH38E2183893 proximal enhancer-like signature
chr3	19147959	19147975	19147873	19148059	EH38E2183895	364	pELS,CTCF-bound	pELS	3.64723859205	enhP	E2183895	EH38E2183895 proximal enhancer-like signature
chr3	19234552	19234567	19234350	19234655	EH38E2183932	198	dELS	dELS	1.98187893506	enhD	E2183932	EH38E2183932 distal enhancer-like signature
chr3	19234603	19234619	19234350	19234655	EH38E2183932	198	dELS	dELS	1.98187893506	enhD	E2183932	EH38E2183932 distal enhancer-like signature
chr3	19702590	19702621	19702452	19702669	EH38E2184028	264	dELS,CTCF-bound	dELS	2.64896819249	enhD	E2184028	EH38E2184028 distal enhancer-like signature
chr3	19702904	19702921	19702732	19703038	EH38E2184029	333	dELS	dELS	3.33784188184	enhD	E2184029	EH38E2184029 distal enhancer-like signature
chr3	19702932	19702948	19702732	19703038	EH38E2184029	333	dELS	dELS	3.33784188184	enhD	E2184029	EH38E2184029 distal enhancer-like signature
chr3	19946901	19946924	19946906	19947256	EH38E2184092	677	PLS,CTCF-bound	PLS	6.77973863172	prom	E2184092	EH38E2184092 promoter-like signature
chr3	19947629	19947644	19947580	19947906	EH38E2184093	500	pELS,CTCF-bound	pELS	5.00558199347	enhP	E2184093	EH38E2184093 proximal enhancer-like signature
chr3	20039843	20039863	20039862	20040211	EH38E2184133	566	PLS,CTCF-bound	PLS	5.66358743023	prom	E2184133	EH38E2184133 promoter-like signature
chr3	20040090	20040108	20039862	20040211	EH38E2184133	566	PLS,CTCF-bound	PLS	5.66358743023	prom	E2184133	EH38E2184133 promoter-like signature
chr3	20040274	20040293	20040292	20040501	EH38E2184134	422	pELS,CTCF-bound	pELS	4.22916624019	enhP	E2184134	EH38E2184134 proximal enhancer-like signature
chr3	20040777	20040795	20040685	20041033	EH38E2184135	499	pELS,CTCF-bound	pELS	4.99851944913	enhP	E2184135	EH38E2184135 proximal enhancer-like signature
chr3	20040924	20040940	20040685	20041033	EH38E2184135	499	pELS,CTCF-bound	pELS	4.99851944913	enhP	E2184135	EH38E2184135 proximal enhancer-like signature
chr3	20041366	20041385	20041197	20041398	EH38E2184136	437	pELS,CTCF-bound	pELS	4.3756687133	enhP	E2184136	EH38E2184136 proximal enhancer-like signature
chr3	20186032	20186051	20185866	20186080	EH38E2184248	427	PLS,CTCF-bound	PLS	4.27005636931	prom	E2184248	EH38E2184248 promoter-like signature
chr3	20682945	20682961	20682617	20682958	EH38E2184416	367	dELS	dELS	3.67266549326	enhD	E2184416	EH38E2184416 distal enhancer-like signature
chr3	21405945	21405960	21405701	21406046	EH38E2184609	173	PLS	PLS	1.73253737233	prom	E2184609	EH38E2184609 promoter-like signature
chr3	21722560	21722573	21722340	21722687	EH38E2184720	419	dELS	dELS	4.19780176765	enhD	E2184720	EH38E2184720 distal enhancer-like signature
chr3	22372031	22372046	22371897	22372098	EH38E2184890	285	dELS	dELS	2.8572380677	enhD	E2184890	EH38E2184890 distal enhancer-like signature
chr3	22372675	22372691	22372520	22372867	EH38E2184892	296	dELS,CTCF-bound	dELS	2.96987102829	enhD	E2184892	EH38E2184892 distal enhancer-like signature
chr3	22372737	22372750	22372520	22372867	EH38E2184892	296	dELS,CTCF-bound	dELS	2.96987102829	enhD	E2184892	EH38E2184892 distal enhancer-like signature
chr3	22372805	22372823	22372520	22372867	EH38E2184892	296	dELS,CTCF-bound	dELS	2.96987102829	enhD	E2184892	EH38E2184892 distal enhancer-like signature
chr3	22373304	22373325	22373178	22373392	EH38E2184894	298	DNase-H3K4me3,CTCF-bound	DNase-H3K4me3	2.98056440307	K4m3	E2184894	EH38E2184894 DNase-H3K4me3
chr3	22373344	22373357	22373178	22373392	EH38E2184894	298	DNase-H3K4me3,CTCF-bound	DNase-H3K4me3	2.98056440307	K4m3	E2184894	EH38E2184894 DNase-H3K4me3
chr3	23202564	23202581	23202474	23202658	EH38E2185135	303	PLS	PLS	3.03370836462	prom	E2185135	EH38E2185135 promoter-like signature
chr3	23202742	23202762	23202693	23202894	EH38E2185136	387	pELS,CTCF-bound	pELS	3.87325179309	enhP	E2185136	EH38E2185136 proximal enhancer-like signature
chr3	23202876	23202896	23202693	23202894	EH38E2185136	387	pELS,CTCF-bound	pELS	3.87325179309	enhP	E2185136	EH38E2185136 proximal enhancer-like signature
chr3	23202954	23202978	23202923	23203260	EH38E2185137	449	PLS,CTCF-bound	PLS	4.49124084193	prom	E2185137	EH38E2185137 promoter-like signature
chr3	23202984	23203003	23202923	23203260	EH38E2185137	449	PLS,CTCF-bound	PLS	4.49124084193	prom	E2185137	EH38E2185137 promoter-like signature
chr3	23203024	23203044	23202923	23203260	EH38E2185137	449	PLS,CTCF-bound	PLS	4.49124084193	prom	E2185137	EH38E2185137 promoter-like signature
chr3	23203078	23203131	23202923	23203260	EH38E2185137	449	PLS,CTCF-bound	PLS	4.49124084193	prom	E2185137	EH38E2185137 promoter-like signature
chr3	23633312	23633331	23633287	23633625	EH38E2185375	406	dELS	dELS	4.06592305796	enhD	E2185375	EH38E2185375 distal enhancer-like signature
chr3	23672017	23672035	23671970	23672314	EH38E2185416	482	dELS,CTCF-bound	dELS	4.82379932273	enhD	E2185416	EH38E2185416 distal enhancer-like signature
chr3	23672276	23672295	23671970	23672314	EH38E2185416	482	dELS,CTCF-bound	dELS	4.82379932273	enhD	E2185416	EH38E2185416 distal enhancer-like signature
chr3	23805803	23805816	23805566	23805813	EH38E2185501	249	pELS,CTCF-bound	pELS	2.49878230117	enhP	E2185501	EH38E2185501 proximal enhancer-like signature
chr3	23805918	23805941	23805861	23806210	EH38E2185502	488	PLS,CTCF-bound	PLS	4.8898522174	prom	E2185502	EH38E2185502 promoter-like signature
chr3	23806554	23806570	23806309	23806583	EH38E2185503	258	pELS,CTCF-bound	pELS	2.58749989936	enhP	E2185503	EH38E2185503 proximal enhancer-like signature
chr3	23807128	23807150	23807124	23807285	EH38E2185506	293	pELS,CTCF-bound	pELS	2.9339327372	enhP	E2185506	EH38E2185506 proximal enhancer-like signature
chr3	23944591	23944611	23944486	23944707	EH38E2185619	287	pELS,CTCF-bound	pELS	2.87139554539	enhP	E2185619	EH38E2185619 proximal enhancer-like signature
chr3	23945243	23945265	23945130	23945480	EH38E2185621	507	PLS,CTCF-bound	PLS	5.07522328127	prom	E2185621	EH38E2185621 promoter-like signature
chr3	23945853	23945870	23945811	23946161	EH38E2185622	725	pELS,CTCF-bound	pELS	7.25466501004	enhP	E2185622	EH38E2185622 proximal enhancer-like signature
chr3	23945881	23945899	23945811	23946161	EH38E2185622	725	pELS,CTCF-bound	pELS	7.25466501004	enhP	E2185622	EH38E2185622 proximal enhancer-like signature
chr3	23945904	23945921	23945811	23946161	EH38E2185622	725	pELS,CTCF-bound	pELS	7.25466501004	enhP	E2185622	EH38E2185622 proximal enhancer-like signature
chr3	23946024	23946050	23945811	23946161	EH38E2185622	725	pELS,CTCF-bound	pELS	7.25466501004	enhP	E2185622	EH38E2185622 proximal enhancer-like signature
chr3	23946154	23946177	23945811	23946161	EH38E2185622	725	pELS,CTCF-bound	pELS	7.25466501004	enhP	E2185622	EH38E2185622 proximal enhancer-like signature
chr3	24494534	24494556	24494456	24494623	EH38E2186030	369	pELS,CTCF-bound	pELS	3.69918262921	enhP	E2186030	EH38E2186030 proximal enhancer-like signature
chr3	24495553	24495573	24495527	24495877	EH38E2186033	384	pELS,CTCF-bound	pELS	3.84579079675	enhP	E2186033	EH38E2186033 proximal enhancer-like signature
chr3	24495576	24495597	24495527	24495877	EH38E2186033	384	pELS,CTCF-bound	pELS	3.84579079675	enhP	E2186033	EH38E2186033 proximal enhancer-like signature
chr3	24521364	24521385	24521354	24521635	EH38E2186058	327	PLS,CTCF-bound	PLS	3.27355982378	prom	E2186058	EH38E2186058 promoter-like signature
chr3	24522377	24522400	24522222	24522505	EH38E2186061	342	pELS,CTCF-bound	pELS	3.42037338532	enhP	E2186061	EH38E2186061 proximal enhancer-like signature
chr3	24830156	24830175	24829829	24830172	EH38E2186190	279	dELS,CTCF-bound	dELS	2.79394681271	enhD	E2186190	EH38E2186190 distal enhancer-like signature
chr3	24830416	24830463	24830338	24830659	EH38E2186191	260	dELS	dELS	2.6066721588	enhD	E2186191	EH38E2186191 distal enhancer-like signature
chr3	25428074	25428089	25427988	25428337	EH38E2186452	514	PLS	PLS	5.14685091	prom	E2186452	EH38E2186452 promoter-like signature
chr3	25454171	25454191	25453981	25454326	EH38E2186485	442	dELS	dELS	4.42904972151	enhD	E2186485	EH38E2186485 distal enhancer-like signature
chr3	25455632	25455646	25455450	25455800	EH38E2186488	451	dELS	dELS	4.51655521562	enhD	E2186488	EH38E2186488 distal enhancer-like signature
chr3	25663802	25663821	25663490	25663820	EH38E2186670	388	pELS,CTCF-bound	pELS	3.88948198788	enhP	E2186670	EH38E2186670 proximal enhancer-like signature
chr3	25664508	25664521	25664516	25664733	EH38E2186673	497	PLS,CTCF-bound	PLS	4.97823561447	prom	E2186673	EH38E2186673 promoter-like signature
chr3	25664593	25664616	25664516	25664733	EH38E2186673	497	PLS,CTCF-bound	PLS	4.97823561447	prom	E2186673	EH38E2186673 promoter-like signature
chr3	25664630	25664648	25664516	25664733	EH38E2186673	497	PLS,CTCF-bound	PLS	4.97823561447	prom	E2186673	EH38E2186673 promoter-like signature
chr3	25664813	25664832	25664788	25665138	EH38E2186674	669	PLS,CTCF-bound	PLS	6.69276001401	prom	E2186674	EH38E2186674 promoter-like signature
chr3	25664895	25664914	25664788	25665138	EH38E2186674	669	PLS,CTCF-bound	PLS	6.69276001401	prom	E2186674	EH38E2186674 promoter-like signature
chr3	25665101	25665119	25664788	25665138	EH38E2186674	669	PLS,CTCF-bound	PLS	6.69276001401	prom	E2186674	EH38E2186674 promoter-like signature
chr3	25782869	25782889	25782825	25783169	EH38E2186727	435	pELS,CTCF-bound	pELS	4.35613798499	enhP	E2186727	EH38E2186727 proximal enhancer-like signature
chr3	25783923	25783938	25783743	25784012	EH38E2186729	473	pELS,CTCF-bound	pELS	4.73842147769	enhP	E2186729	EH38E2186729 proximal enhancer-like signature
chr3	25790017	25790097	25789868	25790218	EH38E2186737	674	PLS,CTCF-bound	PLS	6.74706062113	prom	E2186737	EH38E2186737 promoter-like signature
chr3	26369274	26369287	26369183	26369511	EH38E2186896	241	dELS,CTCF-bound	dELS	2.41947497365	enhD	E2186896	EH38E2186896 distal enhancer-like signature
chr3	26622050	26622111	26621965	26622254	EH38E2186944	301	pELS	pELS	3.01841229089	enhP	E2186944	EH38E2186944 proximal enhancer-like signature
chr3	26623163	26623179	26622972	26623173	EH38E2186947	250	pELS,CTCF-bound	pELS	2.50621664043	enhP	E2186947	EH38E2186947 proximal enhancer-like signature
chr3	26624086	26624104	26623955	26624160	EH38E2186951	305	pELS	pELS	3.05665389763	enhP	E2186951	EH38E2186951 proximal enhancer-like signature
chr3	26624456	26624474	26624421	26624738	EH38E2186953	332	PLS	PLS	3.32566955076	prom	E2186953	EH38E2186953 promoter-like signature
chr3	27369222	27369237	27369117	27369281	EH38E2187184	316	PLS,CTCF-bound	PLS	3.16756813583	prom	E2187184	EH38E2187184 promoter-like signature
chr3	27483188	27483203	27483093	27483442	EH38E2187248	373	pELS,CTCF-bound	pELS	3.73682508226	enhP	E2187248	EH38E2187248 proximal enhancer-like signature
chr3	27483822	27483835	27483689	27483844	EH38E2187250	286	pELS	pELS	2.86127215702	enhP	E2187250	EH38E2187250 proximal enhancer-like signature
chr3	27484551	27484574	27484334	27484684	EH38E2187252	627	PLS,CTCF-bound	PLS	6.27744262162	prom	E2187252	EH38E2187252 promoter-like signature
chr3	27560575	27560593	27560406	27560603	EH38E2187309	168	dELS	dELS	1.68112143186	enhD	E2187309	EH38E2187309 distal enhancer-like signature
chr3	27632805	27632824	27632603	27632837	EH38E2187369	316	pELS,CTCF-bound	pELS	3.16917033713	enhP	E2187369	EH38E2187369 proximal enhancer-like signature
chr3	27712277	27712295	27712083	27712433	EH38E2187420	450	pELS,CTCF-bound	pELS	4.5002754271	enhP	E2187420	EH38E2187420 proximal enhancer-like signature
chr3	27712686	27712714	27712623	27712774	EH38E2187422	312	pELS,CTCF-bound	pELS	3.1225387602	enhP	E2187422	EH38E2187422 proximal enhancer-like signature
chr3	27712889	27712908	27712780	27713024	EH38E2187423	315	PLS,CTCF-bound	PLS	3.15831270811	prom	E2187423	EH38E2187423 promoter-like signature
chr3	27712918	27712932	27712780	27713024	EH38E2187423	315	PLS,CTCF-bound	PLS	3.15831270811	prom	E2187423	EH38E2187423 promoter-like signature
chr3	27712984	27712999	27712780	27713024	EH38E2187423	315	PLS,CTCF-bound	PLS	3.15831270811	prom	E2187423	EH38E2187423 promoter-like signature
chr3	27721065	27721085	27720962	27721295	EH38E2187439	353	pELS,CTCF-bound	pELS	3.53230717258	enhP	E2187439	EH38E2187439 proximal enhancer-like signature
chr3	27721281	27721299	27720962	27721295	EH38E2187439	353	pELS,CTCF-bound	pELS	3.53230717258	enhP	E2187439	EH38E2187439 proximal enhancer-like signature
chr3	27722452	27722469	27722159	27722503	EH38E2187442	455	PLS,CTCF-bound	PLS	4.55716641083	prom	E2187442	EH38E2187442 promoter-like signature
chr3	27723961	27723984	27723941	27724276	EH38E2187448	267	DNase-H3K4me3	DNase-H3K4me3	2.67861791808	K4m3	E2187448	EH38E2187448 DNase-H3K4me3
chr3	27724125	27724164	27723941	27724276	EH38E2187448	267	DNase-H3K4me3	DNase-H3K4me3	2.67861791808	K4m3	E2187448	EH38E2187448 DNase-H3K4me3
chr3	27731323	27731340	27731285	27731597	EH38E2187460	259	DNase-H3K4me3	DNase-H3K4me3	2.5907769037	K4m3	E2187460	EH38E2187460 DNase-H3K4me3
chr3	28139573	28139586	28139282	28139620	EH38E2187568	289	dELS	dELS	2.89478388899	enhD	E2187568	EH38E2187568 distal enhancer-like signature
chr3	28241468	28241489	28241347	28241695	EH38E2187590	567	PLS,CTCF-bound	PLS	5.67804330183	prom	E2187590	EH38E2187590 promoter-like signature
chr3	28241504	28241522	28241347	28241695	EH38E2187590	567	PLS,CTCF-bound	PLS	5.67804330183	prom	E2187590	EH38E2187590 promoter-like signature
chr3	28241587	28241601	28241347	28241695	EH38E2187590	567	PLS,CTCF-bound	PLS	5.67804330183	prom	E2187590	EH38E2187590 promoter-like signature
chr3	28349109	28349127	28348928	28349278	EH38E2187646	644	PLS,CTCF-bound	PLS	6.44012292704	prom	E2187646	EH38E2187646 promoter-like signature
chr3	28575183	28575198	28575137	28575308	EH38E2187668	301	pELS,CTCF-bound	pELS	3.01530419923	enhP	E2187668	EH38E2187668 proximal enhancer-like signature
chr3	28575497	28575517	28575357	28575684	EH38E2187669	363	pELS,CTCF-bound	pELS	3.6365905581	enhP	E2187669	EH38E2187669 proximal enhancer-like signature
chr3	28576158	28576177	28575974	28576252	EH38E2187671	381	pELS,CTCF-bound	pELS	3.81174344102	enhP	E2187671	EH38E2187671 proximal enhancer-like signature
chr3	28847437	28847452	28847164	28847505	EH38E2187757	409	dELS,CTCF-bound	dELS	4.09087828722	enhD	E2187757	EH38E2187757 distal enhancer-like signature
chr3	30346678	30346724	30346601	30346951	EH38E2188533	317	dELS,CTCF-bound	dELS	3.17508046435	enhD	E2188533	EH38E2188533 distal enhancer-like signature
chr3	30484597	30484636	30484249	30484597	EH38E2188644	338	dELS	dELS	3.38246286153	enhD	E2188644	EH38E2188644 distal enhancer-like signature
chr3	30606597	30606619	30606349	30606692	EH38E2188743	563	PLS,CTCF-bound	PLS	5.63034496766	prom	E2188743	EH38E2188743 promoter-like signature
chr3	30606621	30606647	30606349	30606692	EH38E2188743	563	PLS,CTCF-bound	PLS	5.63034496766	prom	E2188743	EH38E2188743 promoter-like signature
chr3	30607382	30607400	30607118	30607463	EH38E2188745	420	pELS,CTCF-bound	pELS	4.20933087725	enhP	E2188745	EH38E2188745 proximal enhancer-like signature
chr3	30664657	30664684	30664459	30664807	EH38E2188841	509	dELS	dELS	5.09885639904	enhD	E2188841	EH38E2188841 distal enhancer-like signature
chr3	30673171	30673184	30673020	30673306	EH38E2188852	322	dELS,CTCF-bound	dELS	3.22411956063	enhD	E2188852	EH38E2188852 distal enhancer-like signature
chr3	30689019	30689036	30688801	30689085	EH38E2188870	313	dELS	dELS	3.13703568945	enhD	E2188870	EH38E2188870 distal enhancer-like signature
chr3	30775148	30775166	30775113	30775463	EH38E2188946	383	dELS	dELS	3.83925483225	enhD	E2188946	EH38E2188946 distal enhancer-like signature
chr3	30894753	30894777	30894553	30894834	EH38E2188992	303	PLS,CTCF-bound	PLS	3.03562281771	prom	E2188992	EH38E2188992 promoter-like signature
chr3	31531869	31531887	31531807	31532004	EH38E2189386	486	pELS,CTCF-bound	pELS	4.86637425733	enhP	E2189386	EH38E2189386 proximal enhancer-like signature
chr3	31532091	31532111	31532012	31532243	EH38E2189387	620	pELS,CTCF-bound	pELS	6.20281065756	enhP	E2189387	EH38E2189387 proximal enhancer-like signature
chr3	31532303	31532324	31532317	31532667	EH38E2189388	720	pELS,CTCF-bound	pELS	7.20331143588	enhP	E2189388	EH38E2189388 proximal enhancer-like signature
chr3	31532864	31532881	31532776	31532936	EH38E2189389	557	PLS,CTCF-bound	PLS	5.57222229672	prom	E2189389	EH38E2189389 promoter-like signature
chr3	31882656	31882692	31882458	31882802	EH38E2189649	259	dELS	dELS	2.59791930824	enhD	E2189649	EH38E2189649 distal enhancer-like signature
chr3	31980792	31980888	31980693	31981039	EH38E2189774	433	pELS,CTCF-bound	pELS	4.33200966345	enhP	E2189774	EH38E2189774 proximal enhancer-like signature
chr3	31981180	31981212	31981163	31981503	EH38E2189775	463	PLS,CTCF-bound	PLS	4.63272766438	prom	E2189775	EH38E2189775 promoter-like signature
chr3	31981264	31981286	31981163	31981503	EH38E2189775	463	PLS,CTCF-bound	PLS	4.63272766438	prom	E2189775	EH38E2189775 promoter-like signature
chr3	31981741	31981760	31981548	31981895	EH38E2189776	453	PLS,CTCF-bound	PLS	4.53920965593	prom	E2189776	EH38E2189776 promoter-like signature
chr3	32021024	32021037	32020898	32021091	EH38E2189801	228	dELS	dELS	2.28865161685	enhD	E2189801	EH38E2189801 distal enhancer-like signature
chr3	32052493	32052511	32052271	32052594	EH38E2189815	286	dELS	dELS	2.86008311724	enhD	E2189815	EH38E2189815 distal enhancer-like signature
chr3	32106500	32106515	32106344	32106694	EH38E2189840	615	PLS,CTCF-bound	PLS	6.15554374964	prom	E2189840	EH38E2189840 promoter-like signature
chr3	32216343	32216359	32216166	32216515	EH38E2189922	401	dELS,CTCF-bound	dELS	4.01534978667	enhD	E2189922	EH38E2189922 distal enhancer-like signature
chr3	32237765	32237781	32237718	32238013	EH38E2189936	207	pELS	pELS	2.07189464541	enhP	E2189936	EH38E2189936 proximal enhancer-like signature
chr3	32238591	32238609	32238467	32238798	EH38E2189938	425	PLS,CTCF-bound	PLS	4.25679532023	prom	E2189938	EH38E2189938 promoter-like signature
chr3	32238757	32238778	32238467	32238798	EH38E2189938	425	PLS,CTCF-bound	PLS	4.25679532023	prom	E2189938	EH38E2189938 promoter-like signature
chr3	32238904	32238920	32238899	32239236	EH38E2189939	322	pELS,CTCF-bound	pELS	3.22865074294	enhP	E2189939	EH38E2189939 proximal enhancer-like signature
chr3	32238982	32239007	32238899	32239236	EH38E2189939	322	pELS,CTCF-bound	pELS	3.22865074294	enhP	E2189939	EH38E2189939 proximal enhancer-like signature
chr3	32239162	32239181	32238899	32239236	EH38E2189939	322	pELS,CTCF-bound	pELS	3.22865074294	enhP	E2189939	EH38E2189939 proximal enhancer-like signature
chr3	32321332	32321355	32321125	32321460	EH38E2190013	401	dELS	dELS	4.01617434584	enhD	E2190013	EH38E2190013 distal enhancer-like signature
chr3	32321362	32321376	32321125	32321460	EH38E2190013	401	dELS	dELS	4.01617434584	enhD	E2190013	EH38E2190013 distal enhancer-like signature
chr3	32392027	32392044	32391937	32392155	EH38E2190073	308	pELS,CTCF-bound	pELS	3.08740574942	enhP	E2190073	EH38E2190073 proximal enhancer-like signature
chr3	32401701	32401723	32401614	32401964	EH38E2190085	479	dELS,CTCF-bound	dELS	4.7941888548	enhD	E2190085	EH38E2190085 distal enhancer-like signature
chr3	32430682	32430716	32430618	32430887	EH38E2190122	302	dELS	dELS	3.02890285628	enhD	E2190122	EH38E2190122 distal enhancer-like signature
chr3	32467958	32468005	32467807	32468148	EH38E2190159	472	dELS,CTCF-bound	dELS	4.72564186262	enhD	E2190159	EH38E2190159 distal enhancer-like signature
chr3	32570565	32570582	32570507	32570666	EH38E2190234	382	pELS,CTCF-bound	pELS	3.82887314464	enhP	E2190234	EH38E2190234 proximal enhancer-like signature
chr3	32570942	32570964	32570733	32571083	EH38E2190235	640	PLS,CTCF-bound	PLS	6.40111974627	prom	E2190235	EH38E2190235 promoter-like signature
chr3	32570982	32571001	32570733	32571083	EH38E2190235	640	PLS,CTCF-bound	PLS	6.40111974627	prom	E2190235	EH38E2190235 promoter-like signature
chr3	32685019	32685036	32685004	32685354	EH38E2190299	629	PLS,CTCF-bound	PLS	6.29341473603	prom	E2190299	EH38E2190299 promoter-like signature
chr3	32781554	32781568	32781493	32781834	EH38E2190353	493	dELS,CTCF-bound	dELS	4.93449156427	enhD	E2190353	EH38E2190353 distal enhancer-like signature
chr3	32781605	32781624	32781493	32781834	EH38E2190353	493	dELS,CTCF-bound	dELS	4.93449156427	enhD	E2190353	EH38E2190353 distal enhancer-like signature
chr3	32816695	32816724	32816570	32816878	EH38E2190370	506	pELS,CTCF-bound	pELS	5.06344712807	enhP	E2190370	EH38E2190370 proximal enhancer-like signature
chr3	32816843	32816861	32816570	32816878	EH38E2190370	506	pELS,CTCF-bound	pELS	5.06344712807	enhP	E2190370	EH38E2190370 proximal enhancer-like signature
chr3	32817069	32817091	32816940	32817172	EH38E2190371	379	pELS,CTCF-bound	pELS	3.79020709591	enhP	E2190371	EH38E2190371 proximal enhancer-like signature
chr3	32817106	32817123	32816940	32817172	EH38E2190371	379	pELS,CTCF-bound	pELS	3.79020709591	enhP	E2190371	EH38E2190371 proximal enhancer-like signature
chr3	32817263	32817299	32817261	32817475	EH38E2190372	366	pELS,CTCF-bound	pELS	3.66803874072	enhP	E2190372	EH38E2190372 proximal enhancer-like signature
chr3	32817309	32817328	32817261	32817475	EH38E2190372	366	pELS,CTCF-bound	pELS	3.66803874072	enhP	E2190372	EH38E2190372 proximal enhancer-like signature
chr3	32817330	32817378	32817261	32817475	EH38E2190372	366	pELS,CTCF-bound	pELS	3.66803874072	enhP	E2190372	EH38E2190372 proximal enhancer-like signature
chr3	32818477	32818499	32818484	32818711	EH38E2190377	290	pELS	pELS	2.90774900399	enhP	E2190377	EH38E2190377 proximal enhancer-like signature
chr3	32818538	32818575	32818484	32818711	EH38E2190377	290	pELS	pELS	2.90774900399	enhP	E2190377	EH38E2190377 proximal enhancer-like signature
chr3	32818757	32818777	32818724	32819004	EH38E2190378	282	pELS,CTCF-bound	pELS	2.82518743706	enhP	E2190378	EH38E2190378 proximal enhancer-like signature
chr3	32818937	32818955	32818724	32819004	EH38E2190378	282	pELS,CTCF-bound	pELS	2.82518743706	enhP	E2190378	EH38E2190378 proximal enhancer-like signature
chr3	32818970	32818986	32818724	32819004	EH38E2190378	282	pELS,CTCF-bound	pELS	2.82518743706	enhP	E2190378	EH38E2190378 proximal enhancer-like signature
chr3	32819446	32819467	32819405	32819570	EH38E2190380	278	pELS	pELS	2.78745109097	enhP	E2190380	EH38E2190380 proximal enhancer-like signature
chr3	32819740	32819759	32819665	32819996	EH38E2190381	277	pELS	pELS	2.77421786137	enhP	E2190381	EH38E2190381 proximal enhancer-like signature
chr3	32821754	32821770	32821712	32822043	EH38E2190387	269	dELS,CTCF-bound	dELS	2.69132326076	enhD	E2190387	EH38E2190387 distal enhancer-like signature
chr3	32821789	32821803	32821712	32822043	EH38E2190387	269	dELS,CTCF-bound	dELS	2.69132326076	enhD	E2190387	EH38E2190387 distal enhancer-like signature
chr3	32821810	32821824	32821712	32822043	EH38E2190387	269	dELS,CTCF-bound	dELS	2.69132326076	enhD	E2190387	EH38E2190387 distal enhancer-like signature
chr3	32843665	32843683	32843393	32843740	EH38E2190408	418	dELS	dELS	4.18122511535	enhD	E2190408	EH38E2190408 distal enhancer-like signature
chr3	32903172	32903190	32903028	32903357	EH38E2190474	319	dELS,CTCF-bound	dELS	3.19178521077	enhD	E2190474	EH38E2190474 distal enhancer-like signature
chr3	32940061	32940079	32939963	32940188	EH38E2190484	182	DNase-H3K4me3,CTCF-bound	DNase-H3K4me3	1.82446470974	K4m3	E2190484	EH38E2190484 DNase-H3K4me3
chr3	33006318	33006336	33006054	33006404	EH38E2190547	421	dELS,CTCF-bound	dELS	4.21032398215	enhD	E2190547	EH38E2190547 distal enhancer-like signature
chr3	33096314	33096334	33096205	33096408	EH38E2190619	256	pELS,CTCF-bound	pELS	2.56312909672	enhP	E2190619	EH38E2190619 proximal enhancer-like signature
chr3	33096806	33096828	33096689	33096945	EH38E2190621	382	PLS,CTCF-bound	PLS	3.8260888379	prom	E2190621	EH38E2190621 promoter-like signature
chr3	33097260	33097280	33097042	33097392	EH38E2190622	590	PLS,CTCF-bound	PLS	5.90893277274	prom	E2190622	EH38E2190622 promoter-like signature
chr3	33114125	33114159	33113823	33114171	EH38E2190634	426	PLS,CTCF-bound	PLS	4.26006985197	prom	E2190634	EH38E2190634 promoter-like signature
chr3	33114413	33114433	33114314	33114661	EH38E2190635	534	pELS,CTCF-bound	pELS	5.34716640231	enhP	E2190635	EH38E2190635 proximal enhancer-like signature
chr3	33115082	33115099	33114971	33115134	EH38E2190637	248	pELS,CTCF-bound	pELS	2.4842984019	enhP	E2190637	EH38E2190637 proximal enhancer-like signature
chr3	33218488	33218512	33218481	33218646	EH38E2190702	276	pELS,CTCF-bound	pELS	2.76384607067	enhP	E2190702	EH38E2190702 proximal enhancer-like signature
chr3	33218803	33218821	33218744	33219082	EH38E2190703	340	pELS,CTCF-bound	pELS	3.40428060349	enhP	E2190703	EH38E2190703 proximal enhancer-like signature
chr3	33218869	33218885	33218744	33219082	EH38E2190703	340	pELS,CTCF-bound	pELS	3.40428060349	enhP	E2190703	EH38E2190703 proximal enhancer-like signature
chr3	33218926	33218942	33218744	33219082	EH38E2190703	340	pELS,CTCF-bound	pELS	3.40428060349	enhP	E2190703	EH38E2190703 proximal enhancer-like signature
chr3	33219105	33219123	33219107	33219267	EH38E2190704	283	PLS	PLS	2.83955431213	prom	E2190704	EH38E2190704 promoter-like signature
chr3	33277568	33277584	33277230	33277578	EH38E2190720	487	PLS,CTCF-bound	PLS	4.87129555022	prom	E2190720	EH38E2190720 promoter-like signature
chr3	33277701	33277716	33277661	33277857	EH38E2190721	314	pELS,CTCF-bound	pELS	3.14555944738	enhP	E2190721	EH38E2190721 proximal enhancer-like signature
chr3	33439630	33439648	33439639	33439988	EH38E2190801	348	PLS,CTCF-bound	PLS	3.48744044596	prom	E2190801	EH38E2190801 promoter-like signature
chr3	33440535	33440553	33440520	33440826	EH38E2190803	776	PLS,CTCF-bound	PLS	7.76552356726	prom	E2190803	EH38E2190803 promoter-like signature
chr3	33441179	33441200	33441054	33441204	EH38E2190805	562	pELS,CTCF-bound	pELS	5.62020241559	enhP	E2190805	EH38E2190805 proximal enhancer-like signature
chr3	33659648	33659664	33659545	33659779	EH38E2190900	551	pELS,CTCF-bound	pELS	5.51470853746	enhP	E2190900	EH38E2190900 proximal enhancer-like signature
chr3	33798558	33798575	33798457	33798782	EH38E2190960	607	PLS,CTCF-bound	PLS	6.07496229216	prom	E2190960	EH38E2190960 promoter-like signature
chr3	33798908	33798926	33798861	33799209	EH38E2190961	474	pELS,CTCF-bound	pELS	4.74074716099	enhP	E2190961	EH38E2190961 proximal enhancer-like signature
chr3	33799060	33799074	33798861	33799209	EH38E2190961	474	pELS,CTCF-bound	pELS	4.74074716099	enhP	E2190961	EH38E2190961 proximal enhancer-like signature
chr3	33884408	33884425	33884220	33884565	EH38E2191007	336	dELS,CTCF-bound	dELS	3.36137272297	enhD	E2191007	EH38E2191007 distal enhancer-like signature
chr3	33908622	33908654	33908389	33908731	EH38E2191015	334	DNase-H3K4me3	DNase-H3K4me3	3.34848757991	K4m3	E2191015	EH38E2191015 DNase-H3K4me3
chr3	35639228	35639248	35639070	35639257	EH38E2191579	354	pELS,CTCF-bound	pELS	3.54856757733	enhP	E2191579	EH38E2191579 proximal enhancer-like signature
chr3	35639399	35639418	35639336	35639511	EH38E2191580	417	PLS,CTCF-bound	PLS	4.17545619517	prom	E2191580	EH38E2191580 promoter-like signature
chr3	35640003	35640024	35639945	35640222	EH38E2191583	334	pELS	pELS	3.34338602507	enhP	E2191583	EH38E2191583 proximal enhancer-like signature
chr3	36380206	36380226	36380003	36380211	EH38E2191863	267	pELS,CTCF-bound	pELS	2.67565826473	enhP	E2191863	EH38E2191863 proximal enhancer-like signature
chr3	36380206	36380226	36380217	36380565	EH38E2191864	451	PLS,CTCF-bound	PLS	4.51307558695	prom	E2191864	EH38E2191864 promoter-like signature
chr3	36380401	36380418	36380217	36380565	EH38E2191864	451	PLS,CTCF-bound	PLS	4.51307558695	prom	E2191864	EH38E2191864 promoter-like signature
chr3	36380439	36380457	36380217	36380565	EH38E2191864	451	PLS,CTCF-bound	PLS	4.51307558695	prom	E2191864	EH38E2191864 promoter-like signature
chr3	36380561	36380593	36380217	36380565	EH38E2191864	451	PLS,CTCF-bound	PLS	4.51307558695	prom	E2191864	EH38E2191864 promoter-like signature
chr3	36380561	36380593	36380583	36380850	EH38E2191865	268	pELS,CTCF-bound	pELS	2.680661844	enhP	E2191865	EH38E2191865 proximal enhancer-like signature
chr3	36380833	36380851	36380583	36380850	EH38E2191865	268	pELS,CTCF-bound	pELS	2.680661844	enhP	E2191865	EH38E2191865 proximal enhancer-like signature
chr3	36763966	36764042	36763737	36764014	EH38E2192034	246	DNase-H3K4me3,CTCF-bound	DNase-H3K4me3	2.46953944375	K4m3	E2192034	EH38E2192034 DNase-H3K4me3
chr3	36764306	36764320	36764193	36764530	EH38E2192035	308	dELS,CTCF-bound	dELS	3.08821372742	enhD	E2192035	EH38E2192035 distal enhancer-like signature
chr3	36764529	36764545	36764193	36764530	EH38E2192035	308	dELS,CTCF-bound	dELS	3.08821372742	enhD	E2192035	EH38E2192035 distal enhancer-like signature
chr3	36814647	36814662	36814379	36814726	EH38E2192053	319	dELS	dELS	3.19990415581	enhD	E2192053	EH38E2192053 distal enhancer-like signature
chr3	36832615	36832631	36832480	36832754	EH38E2192063	208	dELS	dELS	2.08359809147	enhD	E2192063	EH38E2192063 distal enhancer-like signature
chr3	36944520	36944540	36944446	36944744	EH38E2192156	350	pELS,CTCF-bound	pELS	3.50050231847	enhP	E2192156	EH38E2192156 proximal enhancer-like signature
chr3	36944547	36944564	36944446	36944744	EH38E2192156	350	pELS,CTCF-bound	pELS	3.50050231847	enhP	E2192156	EH38E2192156 proximal enhancer-like signature
chr3	36944698	36944720	36944446	36944744	EH38E2192156	350	pELS,CTCF-bound	pELS	3.50050231847	enhP	E2192156	EH38E2192156 proximal enhancer-like signature
chr3	36944873	36944886	36944875	36945225	EH38E2192157	540	PLS,CTCF-bound	PLS	5.40439064663	prom	E2192157	EH38E2192157 promoter-like signature
chr3	36945086	36945105	36944875	36945225	EH38E2192157	540	PLS,CTCF-bound	PLS	5.40439064663	prom	E2192157	EH38E2192157 promoter-like signature
chr3	36992847	36992866	36992833	36993150	EH38E2192188	607	PLS,CTCF-bound	PLS	6.0733645692	prom	E2192188	EH38E2192188 promoter-like signature
chr3	36993293	36993312	36993157	36993507	EH38E2192189	830	PLS,CTCF-bound	PLS	8.3027884882	prom	E2192189	EH38E2192189 promoter-like signature
chr3	36993726	36993742	36993644	36993804	EH38E2192190	686	PLS,CTCF-bound	PLS	6.86842974013	prom	E2192190	EH38E2192190 promoter-like signature
chr3	36993764	36993780	36993644	36993804	EH38E2192190	686	PLS,CTCF-bound	PLS	6.86842974013	prom	E2192190	EH38E2192190 promoter-like signature
chr3	37015841	37015857	37015671	37015988	EH38E2192196	361	pELS	pELS	3.61857456352	enhP	E2192196	EH38E2192196 proximal enhancer-like signature
chr3	37017047	37017067	37016971	37017320	EH38E2192197	428	PLS,CTCF-bound	PLS	4.28450765727	prom	E2192197	EH38E2192197 promoter-like signature
chr3	37243165	37243188	37243053	37243403	EH38E2192365	651	PLS,CTCF-bound	PLS	6.51805262452	prom	E2192365	EH38E2192365 promoter-like signature
chr3	37243247	37243262	37243053	37243403	EH38E2192365	651	PLS,CTCF-bound	PLS	6.51805262452	prom	E2192365	EH38E2192365 promoter-like signature
chr3	37243531	37243547	37243419	37243575	EH38E2192366	431	pELS,CTCF-bound	pELS	4.31663717787	enhP	E2192366	EH38E2192366 proximal enhancer-like signature
chr3	37442804	37442821	37442690	37442899	EH38E2192464	169	dELS,CTCF-bound	dELS	1.6911932701	enhD	E2192464	EH38E2192464 distal enhancer-like signature
chr3	37451456	37451479	37451350	37451586	EH38E2192469	224	pELS,CTCF-bound	pELS	2.24866516583	enhP	E2192469	EH38E2192469 proximal enhancer-like signature
chr3	37451939	37451957	37451889	37452191	EH38E2192471	372	PLS,CTCF-bound	PLS	3.726899104	prom	E2192471	EH38E2192471 promoter-like signature
chr3	37452009	37452027	37451889	37452191	EH38E2192471	372	PLS,CTCF-bound	PLS	3.726899104	prom	E2192471	EH38E2192471 promoter-like signature
chr3	37452083	37452104	37451889	37452191	EH38E2192471	372	PLS,CTCF-bound	PLS	3.726899104	prom	E2192471	EH38E2192471 promoter-like signature
chr3	37452586	37452603	37452549	37452758	EH38E2192472	264	pELS,CTCF-bound	pELS	2.64399811214	enhP	E2192472	EH38E2192472 proximal enhancer-like signature
chr3	37452684	37452702	37452549	37452758	EH38E2192472	264	pELS,CTCF-bound	pELS	2.64399811214	enhP	E2192472	EH38E2192472 proximal enhancer-like signature
chr3	37452774	37452793	37452793	37452985	EH38E2192473	259	pELS,CTCF-bound	pELS	2.59295623534	enhP	E2192473	EH38E2192473 proximal enhancer-like signature
chr3	37628256	37628277	37628124	37628420	EH38E2192623	215	dELS	dELS	2.15548737792	enhD	E2192623	EH38E2192623 distal enhancer-like signature
chr3	37794044	37794059	37794015	37794184	EH38E2192767	217	dELS	dELS	2.17791609325	enhD	E2192767	EH38E2192767 distal enhancer-like signature
chr3	37860456	37860476	37860423	37860773	EH38E2192809	554	pELS,CTCF-bound	pELS	5.54663852289	enhP	E2192809	EH38E2192809 proximal enhancer-like signature
chr3	37860573	37860597	37860423	37860773	EH38E2192809	554	pELS,CTCF-bound	pELS	5.54663852289	enhP	E2192809	EH38E2192809 proximal enhancer-like signature
chr3	37860685	37860701	37860423	37860773	EH38E2192809	554	pELS,CTCF-bound	pELS	5.54663852289	enhP	E2192809	EH38E2192809 proximal enhancer-like signature
chr3	37861167	37861183	37861015	37861189	EH38E2192811	292	pELS,CTCF-bound	pELS	2.92701628379	enhP	E2192811	EH38E2192811 proximal enhancer-like signature
chr3	37861657	37861681	37861633	37861981	EH38E2192814	341	PLS,CTCF-bound	PLS	3.41571775015	prom	E2192814	EH38E2192814 promoter-like signature
chr3	37861935	37861952	37861633	37861981	EH38E2192814	341	PLS,CTCF-bound	PLS	3.41571775015	prom	E2192814	EH38E2192814 promoter-like signature
chr3	37862309	37862331	37862277	37862601	EH38E2192815	287	pELS,CTCF-bound	pELS	2.87315948289	enhP	E2192815	EH38E2192815 proximal enhancer-like signature
chr3	37862435	37862448	37862277	37862601	EH38E2192815	287	pELS,CTCF-bound	pELS	2.87315948289	enhP	E2192815	EH38E2192815 proximal enhancer-like signature
chr3	37862528	37862553	37862277	37862601	EH38E2192815	287	pELS,CTCF-bound	pELS	2.87315948289	enhP	E2192815	EH38E2192815 proximal enhancer-like signature
chr3	37862792	37862810	37862703	37862933	EH38E2192816	334	pELS,CTCF-bound	pELS	3.34970971659	enhP	E2192816	EH38E2192816 proximal enhancer-like signature
chr3	37862923	37862942	37862703	37862933	EH38E2192816	334	pELS,CTCF-bound	pELS	3.34970971659	enhP	E2192816	EH38E2192816 proximal enhancer-like signature
chr3	37981392	37981408	37981374	37981551	EH38E2192939	233	dELS	dELS	2.331310613	enhD	E2192939	EH38E2192939 distal enhancer-like signature
chr3	37986819	37986839	37986629	37986828	EH38E2192946	222	pELS,CTCF-bound	pELS	2.22034836829	enhP	E2192946	EH38E2192946 proximal enhancer-like signature
chr3	37987800	37987821	37987774	37988081	EH38E2192949	355	PLS	PLS	3.55110209399	prom	E2192949	EH38E2192949 promoter-like signature
chr3	37995635	37995658	37995614	37995964	EH38E2192963	356	pELS,CTCF-bound	pELS	3.5636277586	enhP	E2192963	EH38E2192963 proximal enhancer-like signature
chr3	37996989	37997004	37996831	37997180	EH38E2192965	503	dELS,CTCF-bound	dELS	5.03984174465	enhD	E2192965	EH38E2192965 distal enhancer-like signature
chr3	38003636	38003650	38003394	38003710	EH38E2192976	355	dELS,CTCF-bound	dELS	3.55010741223	enhD	E2192976	EH38E2192976 distal enhancer-like signature
chr3	38017918	38017935	38017920	38018158	EH38E2192986	274	dELS	dELS	2.74612247731	enhD	E2192986	EH38E2192986 distal enhancer-like signature
chr3	38029048	38029066	38029019	38029193	EH38E2193003	240	pELS	pELS	2.40364429402	enhP	E2193003	EH38E2193003 proximal enhancer-like signature
chr3	38029479	38029496	38029262	38029576	EH38E2193004	290	pELS	pELS	2.90567489246	enhP	E2193004	EH38E2193004 proximal enhancer-like signature
chr3	38029812	38029833	38029596	38029945	EH38E2193005	390	PLS,CTCF-bound	PLS	3.9057939635	prom	E2193005	EH38E2193005 promoter-like signature
chr3	38039806	38039825	38039767	38039917	EH38E2193018	404	pELS,CTCF-bound	pELS	4.04401915985	enhP	E2193018	EH38E2193018 proximal enhancer-like signature
chr3	38054326	38054346	38054213	38054519	EH38E2193022	312	dELS,CTCF-bound	dELS	3.12580737758	enhD	E2193022	EH38E2193022 distal enhancer-like signature
chr3	38099733	38099748	38099617	38099906	EH38E2193043	276	dELS	dELS	2.7679593855	enhD	E2193043	EH38E2193043 distal enhancer-like signature
chr3	38118253	38118274	38118076	38118406	EH38E2193064	384	dELS,CTCF-bound	dELS	3.84726405718	enhD	E2193064	EH38E2193064 distal enhancer-like signature
chr3	38136897	38136918	38136840	38137017	EH38E2193084	362	PLS,CTCF-bound	PLS	3.62829557766	prom	E2193084	EH38E2193084 promoter-like signature
chr3	38137098	38137120	38137085	38137435	EH38E2193085	731	PLS,CTCF-bound	PLS	7.31409325845	prom	E2193085	EH38E2193085 promoter-like signature
chr3	38138810	38138828	38138470	38138818	EH38E2193089	453	PLS,CTCF-bound	PLS	4.53186452554	prom	E2193089	EH38E2193089 promoter-like signature
chr3	38165535	38165553	38165309	38165623	EH38E2193118	685	PLS,CTCF-bound	PLS	6.85350054281	prom	E2193118	EH38E2193118 promoter-like signature
chr3	38166097	38166112	38166058	38166296	EH38E2193120	294	pELS	pELS	2.94597921025	enhP	E2193120	EH38E2193120 proximal enhancer-like signature
chr3	38166125	38166146	38166058	38166296	EH38E2193120	294	pELS	pELS	2.94597921025	enhP	E2193120	EH38E2193120 proximal enhancer-like signature
chr3	38347324	38347342	38347149	38347326	EH38E2193221	275	pELS,CTCF-bound	pELS	2.75508027034	enhP	E2193221	EH38E2193221 proximal enhancer-like signature
chr3	38453675	38453697	38453617	38453965	EH38E2193261	470	PLS,CTCF-bound	PLS	4.70071749037	prom	E2193261	EH38E2193261 promoter-like signature
chr3	38453709	38453730	38453617	38453965	EH38E2193261	470	PLS,CTCF-bound	PLS	4.70071749037	prom	E2193261	EH38E2193261 promoter-like signature
chr3	38454032	38454056	38454027	38454228	EH38E2193262	271	pELS	pELS	2.71537835096	enhP	E2193262	EH38E2193262 proximal enhancer-like signature
chr3	38454291	38454314	38454277	38454508	EH38E2193263	342	pELS,CTCF-bound	pELS	3.42388112116	enhP	E2193263	EH38E2193263 proximal enhancer-like signature
chr3	38454396	38454424	38454277	38454508	EH38E2193263	342	pELS,CTCF-bound	pELS	3.42388112116	enhP	E2193263	EH38E2193263 proximal enhancer-like signature
chr3	38454653	38454673	38454546	38454791	EH38E2193264	312	PLS,CTCF-bound	PLS	3.12141642263	prom	E2193264	EH38E2193264 promoter-like signature
chr3	38455101	38455123	38455057	38455248	EH38E2193266	345	pELS,CTCF-bound	pELS	3.45045953146	enhP	E2193266	EH38E2193266 proximal enhancer-like signature
chr3	38455136	38455154	38455057	38455248	EH38E2193266	345	pELS,CTCF-bound	pELS	3.45045953146	enhP	E2193266	EH38E2193266 proximal enhancer-like signature
chr3	38455155	38455179	38455057	38455248	EH38E2193266	345	pELS,CTCF-bound	pELS	3.45045953146	enhP	E2193266	EH38E2193266 proximal enhancer-like signature
chr3	38455624	38455646	38455345	38455689	EH38E2193267	433	pELS,CTCF-bound	pELS	4.33397723241	enhP	E2193267	EH38E2193267 proximal enhancer-like signature
chr3	38459427	38459440	38459173	38459486	EH38E2193273	391	dELS	dELS	3.91746093677	enhD	E2193273	EH38E2193273 distal enhancer-like signature
chr3	38496316	38496343	38496162	38496511	EH38E2193294	536	PLS,CTCF-bound	PLS	5.36776893797	prom	E2193294	EH38E2193294 promoter-like signature
chr3	38543119	38543133	38542991	38543206	EH38E2193335	233	dELS,CTCF-bound	dELS	2.33561921284	enhD	E2193335	EH38E2193335 distal enhancer-like signature
chr3	38579857	38579911	38579833	38580045	EH38E2193355	330	dELS,CTCF-bound	dELS	3.30563053195	enhD	E2193355	EH38E2193355 distal enhancer-like signature
chr3	38635264	38635280	38635151	38635352	EH38E2193386	172	pELS,CTCF-bound	pELS	1.72336593552	enhP	E2193386	EH38E2193386 proximal enhancer-like signature
chr3	38635339	38635362	38635151	38635352	EH38E2193386	172	pELS,CTCF-bound	pELS	1.72336593552	enhP	E2193386	EH38E2193386 proximal enhancer-like signature
chr3	38649505	38649526	38649335	38649551	EH38E2193403	232	PLS,CTCF-bound	PLS	2.32370588497	prom	E2193403	EH38E2193403 promoter-like signature
chr3	38649877	38649896	38649665	38649944	EH38E2193404	351	PLS,CTCF-bound	PLS	3.51980677675	prom	E2193404	EH38E2193404 promoter-like signature
chr3	38649924	38649949	38649665	38649944	EH38E2193404	351	PLS,CTCF-bound	PLS	3.51980677675	prom	E2193404	EH38E2193404 promoter-like signature
chr3	38650208	38650226	38650185	38650373	EH38E2193405	235	pELS,CTCF-bound	pELS	2.35646827682	enhP	E2193405	EH38E2193405 proximal enhancer-like signature
chr3	38650454	38650472	38650378	38650534	EH38E2193406	232	pELS,CTCF-bound	pELS	2.32759092653	enhP	E2193406	EH38E2193406 proximal enhancer-like signature
chr3	38650528	38650568	38650378	38650534	EH38E2193406	232	pELS,CTCF-bound	pELS	2.32759092653	enhP	E2193406	EH38E2193406 proximal enhancer-like signature
chr3	38987303	38987345	38987273	38987559	EH38E2193488	184	dELS	dELS	1.84960896511	enhD	E2193488	EH38E2193488 distal enhancer-like signature
chr3	39052490	39052505	39052248	39052597	EH38E2193511	470	pELS,CTCF-bound	pELS	4.70833882886	enhP	E2193511	EH38E2193511 proximal enhancer-like signature
chr3	39106998	39107018	39106964	39107269	EH38E2193540	314	pELS,CTCF-bound	pELS	3.14184953448	enhP	E2193540	EH38E2193540 proximal enhancer-like signature
chr3	39107143	39107157	39106964	39107269	EH38E2193540	314	pELS,CTCF-bound	pELS	3.14184953448	enhP	E2193540	EH38E2193540 proximal enhancer-like signature
chr3	39107415	39107445	39107290	39107504	EH38E2193541	398	pELS,CTCF-bound	pELS	3.98333207192	enhP	E2193541	EH38E2193541 proximal enhancer-like signature
chr3	39126539	39126567	39126567	39126909	EH38E2193553	330	dELS,CTCF-bound	dELS	3.30021120571	enhD	E2193553	EH38E2193553 distal enhancer-like signature
chr3	39126583	39126610	39126567	39126909	EH38E2193553	330	dELS,CTCF-bound	dELS	3.30021120571	enhD	E2193553	EH38E2193553 distal enhancer-like signature
chr3	39126626	39126685	39126567	39126909	EH38E2193553	330	dELS,CTCF-bound	dELS	3.30021120571	enhD	E2193553	EH38E2193553 distal enhancer-like signature
chr3	39147045	39147079	39147018	39147366	EH38E2193593	495	dELS,CTCF-bound	dELS	4.95360595742	enhD	E2193593	EH38E2193593 distal enhancer-like signature
chr3	39147207	39147257	39147018	39147366	EH38E2193593	495	dELS,CTCF-bound	dELS	4.95360595742	enhD	E2193593	EH38E2193593 distal enhancer-like signature
chr3	39148350	39148367	39148295	39148581	EH38E2193597	428	dELS,CTCF-bound	dELS	4.28359118437	enhD	E2193597	EH38E2193597 distal enhancer-like signature
chr3	39152694	39152709	39152651	39153001	EH38E2193608	584	pELS,CTCF-bound	pELS	5.84342640208	enhP	E2193608	EH38E2193608 proximal enhancer-like signature
chr3	39152788	39152807	39152651	39153001	EH38E2193608	584	pELS,CTCF-bound	pELS	5.84342640208	enhP	E2193608	EH38E2193608 proximal enhancer-like signature
chr3	39153311	39153331	39153251	39153524	EH38E2193609	350	PLS,CTCF-bound	PLS	3.50720164182	prom	E2193609	EH38E2193609 promoter-like signature
chr3	39153656	39153672	39153550	39153894	EH38E2193610	539	PLS,CTCF-bound	PLS	5.39177715638	prom	E2193610	EH38E2193610 promoter-like signature
chr3	39178064	39178079	39177736	39178074	EH38E2193639	502	dELS,CTCF-bound	dELS	5.0293792738	enhD	E2193639	EH38E2193639 distal enhancer-like signature
chr3	39181080	39181107	39180835	39181185	EH38E2193644	618	dELS,CTCF-bound	dELS	6.1854360997	enhD	E2193644	EH38E2193644 distal enhancer-like signature
chr3	39181157	39181179	39180835	39181185	EH38E2193644	618	dELS,CTCF-bound	dELS	6.1854360997	enhD	E2193644	EH38E2193644 distal enhancer-like signature
chr3	39182963	39183011	39182750	39183024	EH38E2193648	302	dELS	dELS	3.02081244902	enhD	E2193648	EH38E2193648 distal enhancer-like signature
chr3	39190766	39190781	39190593	39190936	EH38E2193663	381	pELS,CTCF-bound	pELS	3.81040973428	enhP	E2193663	EH38E2193663 proximal enhancer-like signature
chr3	39191331	39191347	39191201	39191500	EH38E2193664	347	pELS,CTCF-bound	pELS	3.47522805521	enhP	E2193664	EH38E2193664 proximal enhancer-like signature
chr3	39384055	39384092	39383989	39384165	EH38E2193806	422	pELS,CTCF-bound	pELS	4.22639518945	enhP	E2193806	EH38E2193806 proximal enhancer-like signature
chr3	39384213	39384235	39384175	39384524	EH38E2193807	664	pELS,CTCF-bound	pELS	6.64449591296	enhP	E2193807	EH38E2193807 proximal enhancer-like signature
chr3	39406883	39406896	39406815	39407030	EH38E2193826	519	PLS,CTCF-bound	PLS	5.19286560413	prom	E2193826	EH38E2193826 promoter-like signature
chr3	39406906	39406924	39406815	39407030	EH38E2193826	519	PLS,CTCF-bound	PLS	5.19286560413	prom	E2193826	EH38E2193826 promoter-like signature
chr3	39411695	39411712	39411687	39411940	EH38E2193837	264	pELS	pELS	2.643918323	enhP	E2193837	EH38E2193837 proximal enhancer-like signature
chr3	39457649	39457665	39457312	39457661	EH38E2193882	342	dELS	dELS	3.42250376176	enhD	E2193882	EH38E2193882 distal enhancer-like signature
chr3	39485607	39485624	39485606	39485805	EH38E2193905	241	dELS	dELS	2.41138028956	enhD	E2193905	EH38E2193905 distal enhancer-like signature
chr3	39809401	39809432	39809391	39809740	EH38E2194013	435	PLS,CTCF-bound	PLS	4.35554819572	prom	E2194013	EH38E2194013 promoter-like signature
chr3	39809468	39809485	39809391	39809740	EH38E2194013	435	PLS,CTCF-bound	PLS	4.35554819572	prom	E2194013	EH38E2194013 promoter-like signature
chr3	39809628	39809644	39809391	39809740	EH38E2194013	435	PLS,CTCF-bound	PLS	4.35554819572	prom	E2194013	EH38E2194013 promoter-like signature
chr3	39810037	39810058	39810011	39810226	EH38E2194015	279	pELS,CTCF-bound	pELS	2.7940500846	enhP	E2194015	EH38E2194015 proximal enhancer-like signature
chr3	39810261	39810282	39810234	39810440	EH38E2194016	258	pELS	pELS	2.5823034678	enhP	E2194016	EH38E2194016 proximal enhancer-like signature
chr3	39810432	39810448	39810234	39810440	EH38E2194016	258	pELS	pELS	2.5823034678	enhP	E2194016	EH38E2194016 proximal enhancer-like signature
chr3	40170122	40170139	40170084	40170283	EH38E2194170	201	dELS	dELS	2.01736414164	enhD	E2194170	EH38E2194170 distal enhancer-like signature
chr3	40309663	40309680	40309458	40309808	EH38E2194231	712	PLS,CTCF-bound	PLS	7.12703362825	prom	E2194231	EH38E2194231 promoter-like signature
chr3	40310006	40310021	40309809	40310010	EH38E2194232	435	pELS,CTCF-bound	pELS	4.35816932846	enhP	E2194232	EH38E2194232 proximal enhancer-like signature
chr3	40387441	40387458	40387379	40387588	EH38E2194268	254	pELS,CTCF-bound	pELS	2.54567467621	enhP	E2194268	EH38E2194268 proximal enhancer-like signature
chr3	40453392	40453410	40453113	40453463	EH38E2194292	720	PLS,CTCF-bound	PLS	7.20347271494	prom	E2194292	EH38E2194292 promoter-like signature
chr3	40457212	40457255	40457098	40457448	EH38E2194298	669	PLS,CTCF-bound	PLS	6.69223267523	prom	E2194298	EH38E2194298 promoter-like signature
chr3	40457305	40457321	40457098	40457448	EH38E2194298	669	PLS,CTCF-bound	PLS	6.69223267523	prom	E2194298	EH38E2194298 promoter-like signature
chr3	40457547	40457563	40457461	40457611	EH38E2194299	404	PLS,CTCF-bound	PLS	4.04849841294	prom	E2194299	EH38E2194299 promoter-like signature
chr3	40457587	40457612	40457461	40457611	EH38E2194299	404	PLS,CTCF-bound	PLS	4.04849841294	prom	E2194299	EH38E2194299 promoter-like signature
chr3	40506082	40506106	40505829	40506176	EH38E2194324	467	PLS,CTCF-bound	PLS	4.67594186069	prom	E2194324	EH38E2194324 promoter-like signature
chr3	40511153	40511170	40511056	40511350	EH38E2194328	217	dELS	dELS	2.17545313474	enhD	E2194328	EH38E2194328 distal enhancer-like signature
chr3	40524941	40524961	40524722	40525072	EH38E2194333	523	PLS,CTCF-bound	PLS	5.23380336936	prom	E2194333	EH38E2194333 promoter-like signature
chr3	40615696	40615717	40615529	40615875	EH38E2194365	407	dELS	dELS	4.07515668459	enhD	E2194365	EH38E2194365 distal enhancer-like signature
chr3	40616106	40616130	40615918	40616154	EH38E2194366	314	dELS	dELS	3.14726294289	enhD	E2194366	EH38E2194366 distal enhancer-like signature
chr3	40616137	40616165	40615918	40616154	EH38E2194366	314	dELS	dELS	3.14726294289	enhD	E2194366	EH38E2194366 distal enhancer-like signature
chr3	40616137	40616165	40616165	40616330	EH38E2194367	288	dELS,CTCF-bound	dELS	2.88114632799	enhD	E2194367	EH38E2194367 distal enhancer-like signature
chr3	40775662	40775697	40775442	40775742	EH38E2194433	178	dELS	dELS	1.78740921506	enhD	E2194433	EH38E2194433 distal enhancer-like signature
chr3	40780887	40780907	40780902	40781133	EH38E2194437	421	dELS	dELS	4.21396938757	enhD	E2194437	EH38E2194437 distal enhancer-like signature
chr3	40999145	40999169	40998834	40999179	EH38E2194561	232	dELS	dELS	2.32518318063	enhD	E2194561	EH38E2194561 distal enhancer-like signature
chr3	41194861	41194875	41194872	41195187	EH38E2194673	350	PLS	PLS	3.50938096663	prom	E2194673	EH38E2194673 promoter-like signature
chr3	41199131	41199154	41199075	41199232	EH38E2194678	442	pELS,CTCF-bound	pELS	4.42801807471	enhP	E2194678	EH38E2194678 proximal enhancer-like signature
chr3	41199921	41199943	41199932	41200183	EH38E2194680	364	pELS	pELS	3.64527528397	enhP	E2194680	EH38E2194680 proximal enhancer-like signature
chr3	41247780	41247798	41247577	41247922	EH38E2194733	362	dELS	dELS	3.62092599218	enhD	E2194733	EH38E2194733 distal enhancer-like signature
chr3	41961229	41961243	41961098	41961364	EH38E2194964	310	pELS,CTCF-bound	pELS	3.10230967702	enhP	E2194964	EH38E2194964 proximal enhancer-like signature
chr3	41961452	41961470	41961382	41961729	EH38E2194965	411	pELS,CTCF-bound	pELS	4.1165353167	enhP	E2194965	EH38E2194965 proximal enhancer-like signature
chr3	41961934	41961950	41961781	41962007	EH38E2194966	469	PLS,CTCF-bound	PLS	4.69087436868	prom	E2194966	EH38E2194966 promoter-like signature
chr3	42013589	42013608	42013395	42013742	EH38E2195002	484	pELS,CTCF-bound	pELS	4.84030272333	enhP	E2195002	EH38E2195002 proximal enhancer-like signature
chr3	42013637	42013652	42013395	42013742	EH38E2195002	484	pELS,CTCF-bound	pELS	4.84030272333	enhP	E2195002	EH38E2195002 proximal enhancer-like signature
chr3	42013667	42013687	42013395	42013742	EH38E2195002	484	pELS,CTCF-bound	pELS	4.84030272333	enhP	E2195002	EH38E2195002 proximal enhancer-like signature
chr3	42013688	42013707	42013395	42013742	EH38E2195002	484	pELS,CTCF-bound	pELS	4.84030272333	enhP	E2195002	EH38E2195002 proximal enhancer-like signature
chr3	42061347	42061374	42061141	42061354	EH38E2195072	278	dELS	dELS	2.78371496272	enhD	E2195072	EH38E2195072 distal enhancer-like signature
chr3	42102695	42102713	42102663	42102927	EH38E2195122	310	dELS,CTCF-bound	dELS	3.10712597549	enhD	E2195122	EH38E2195122 distal enhancer-like signature
chr3	42117661	42117676	42117630	42117980	EH38E2195129	341	dELS,CTCF-bound	dELS	3.41403234271	enhD	E2195129	EH38E2195129 distal enhancer-like signature
chr3	42123544	42123567	42123374	42123643	EH38E2195139	339	dELS	dELS	3.39268770126	enhD	E2195139	EH38E2195139 distal enhancer-like signature
chr3	42220641	42220663	42220321	42220655	EH38E2195245	261	pELS	pELS	2.61797465132	enhP	E2195245	EH38E2195245 proximal enhancer-like signature
chr3	42263451	42263469	42263320	42263656	EH38E2195273	290	pELS,CTCF-bound	pELS	2.90639961152	enhP	E2195273	EH38E2195273 proximal enhancer-like signature
chr3	42263599	42263623	42263320	42263656	EH38E2195273	290	pELS,CTCF-bound	pELS	2.90639961152	enhP	E2195273	EH38E2195273 proximal enhancer-like signature
chr3	42263797	42263827	42263676	42263889	EH38E2195274	189	PLS,CTCF-bound	PLS	1.89160502402	prom	E2195274	EH38E2195274 promoter-like signature
chr3	42264948	42264971	42264760	42265093	EH38E2195275	295	PLS,CTCF-bound	PLS	2.95586116848	prom	E2195275	EH38E2195275 promoter-like signature
chr3	42287905	42287923	42287761	42288095	EH38E2195283	271	CTCF-only,CTCF-bound	CTCF-only	2.71548225949	CTCF	E2195283	EH38E2195283 CTCF-only
chr3	42473663	42473679	42473529	42473878	EH38E2195367	511	dELS,CTCF-bound	dELS	5.11423353875	enhD	E2195367	EH38E2195367 distal enhancer-like signature
chr3	42497442	42497484	42497435	42497657	EH38E2195384	410	dELS	dELS	4.10671828488	enhD	E2195384	EH38E2195384 distal enhancer-like signature
chr3	42501321	42501340	42501324	42501664	EH38E2195389	242	pELS,CTCF-bound	pELS	2.42880470009	enhP	E2195389	EH38E2195389 proximal enhancer-like signature
chr3	42501837	42501851	42501690	42502028	EH38E2195390	367	pELS,CTCF-bound	pELS	3.67327819932	enhP	E2195390	EH38E2195390 proximal enhancer-like signature
chr3	42501973	42501987	42501690	42502028	EH38E2195390	367	pELS,CTCF-bound	pELS	3.67327819932	enhP	E2195390	EH38E2195390 proximal enhancer-like signature
chr3	42502196	42502216	42502100	42502291	EH38E2195391	359	pELS,CTCF-bound	pELS	3.59001052652	enhP	E2195391	EH38E2195391 proximal enhancer-like signature
chr3	42502693	42502712	42502382	42502732	EH38E2195392	516	PLS,CTCF-bound	PLS	5.1608235412	prom	E2195392	EH38E2195392 promoter-like signature
chr3	42502897	42502918	42502732	42502961	EH38E2195393	311	pELS,CTCF-bound	pELS	3.11488692815	enhP	E2195393	EH38E2195393 proximal enhancer-like signature
chr3	42516082	42516096	42516047	42516201	EH38E2195411	322	pELS,CTCF-bound	pELS	3.22903963395	enhP	E2195411	EH38E2195411 proximal enhancer-like signature
chr3	42545112	42545126	42544797	42545124	EH38E2195435	371	dELS,CTCF-bound	dELS	3.71308752841	enhD	E2195435	EH38E2195435 distal enhancer-like signature
chr3	42581606	42581625	42581613	42581771	EH38E2195456	445	PLS,CTCF-bound	PLS	4.45075844785	prom	E2195456	EH38E2195456 promoter-like signature
chr3	42581964	42581986	42581864	42582206	EH38E2195457	618	PLS,CTCF-bound	PLS	6.18387230804	prom	E2195457	EH38E2195457 promoter-like signature
chr3	42582144	42582166	42581864	42582206	EH38E2195457	618	PLS,CTCF-bound	PLS	6.18387230804	prom	E2195457	EH38E2195457 promoter-like signature
chr3	42590970	42591000	42590958	42591197	EH38E2195463	380	pELS,CTCF-bound	pELS	3.8043074975	enhP	E2195463	EH38E2195463 proximal enhancer-like signature
chr3	42600538	42600578	42600336	42600686	EH38E2195475	754	PLS,CTCF-bound	PLS	7.54347577221	prom	E2195475	EH38E2195475 promoter-like signature
chr3	42654358	42654388	42654367	42654608	EH38E2195523	375	PLS,CTCF-bound	PLS	3.75814694017	prom	E2195523	EH38E2195523 promoter-like signature
chr3	42654438	42654454	42654367	42654608	EH38E2195523	375	PLS,CTCF-bound	PLS	3.75814694017	prom	E2195523	EH38E2195523 promoter-like signature
chr3	42654763	42654780	42654733	42655080	EH38E2195524	356	pELS,CTCF-bound	pELS	3.56639972948	enhP	E2195524	EH38E2195524 proximal enhancer-like signature
chr3	42654904	42654924	42654733	42655080	EH38E2195524	356	pELS,CTCF-bound	pELS	3.56639972948	enhP	E2195524	EH38E2195524 proximal enhancer-like signature
chr3	42655035	42655051	42654733	42655080	EH38E2195524	356	pELS,CTCF-bound	pELS	3.56639972948	enhP	E2195524	EH38E2195524 proximal enhancer-like signature
chr3	42664302	42664326	42664176	42664427	EH38E2195539	308	dELS	dELS	3.08772029322	enhD	E2195539	EH38E2195539 distal enhancer-like signature
chr3	42664607	42664625	42664532	42664709	EH38E2195540	177	dELS	dELS	1.77746793161	enhD	E2195540	EH38E2195540 distal enhancer-like signature
chr3	42684290	42684320	42683992	42684336	EH38E2195556	491	pELS	pELS	4.9110481535	enhP	E2195556	EH38E2195556 proximal enhancer-like signature
chr3	42685724	42685748	42685609	42685934	EH38E2195559	248	pELS	pELS	2.4894265545	enhP	E2195559	EH38E2195559 proximal enhancer-like signature
chr3	42685788	42685804	42685609	42685934	EH38E2195559	248	pELS	pELS	2.4894265545	enhP	E2195559	EH38E2195559 proximal enhancer-like signature
chr3	42685813	42685834	42685609	42685934	EH38E2195559	248	pELS	pELS	2.4894265545	enhP	E2195559	EH38E2195559 proximal enhancer-like signature
chr3	42686045	42686065	42686012	42686348	EH38E2195560	240	pELS	pELS	2.40693819609	enhP	E2195560	EH38E2195560 proximal enhancer-like signature
chr3	42686103	42686118	42686012	42686348	EH38E2195560	240	pELS	pELS	2.40693819609	enhP	E2195560	EH38E2195560 proximal enhancer-like signature
chr3	42686252	42686273	42686012	42686348	EH38E2195560	240	pELS	pELS	2.40693819609	enhP	E2195560	EH38E2195560 proximal enhancer-like signature
chr3	42686281	42686298	42686012	42686348	EH38E2195560	240	pELS	pELS	2.40693819609	enhP	E2195560	EH38E2195560 proximal enhancer-like signature
chr3	42686302	42686317	42686012	42686348	EH38E2195560	240	pELS	pELS	2.40693819609	enhP	E2195560	EH38E2195560 proximal enhancer-like signature
chr3	42686342	42686361	42686012	42686348	EH38E2195560	240	pELS	pELS	2.40693819609	enhP	E2195560	EH38E2195560 proximal enhancer-like signature
chr3	42700079	42700121	42700086	42700400	EH38E2195582	175	pELS	pELS	1.75895545871	enhP	E2195582	EH38E2195582 proximal enhancer-like signature
chr3	42700164	42700192	42700086	42700400	EH38E2195582	175	pELS	pELS	1.75895545871	enhP	E2195582	EH38E2195582 proximal enhancer-like signature
chr3	42700250	42700263	42700086	42700400	EH38E2195582	175	pELS	pELS	1.75895545871	enhP	E2195582	EH38E2195582 proximal enhancer-like signature
chr3	42700283	42700306	42700086	42700400	EH38E2195582	175	pELS	pELS	1.75895545871	enhP	E2195582	EH38E2195582 proximal enhancer-like signature
chr3	42700360	42700402	42700086	42700400	EH38E2195582	175	pELS	pELS	1.75895545871	enhP	E2195582	EH38E2195582 proximal enhancer-like signature
chr3	42701187	42701204	42701022	42701229	EH38E2195584	203	pELS	pELS	2.03808007531	enhP	E2195584	EH38E2195584 proximal enhancer-like signature
chr3	42704272	42704287	42704165	42704382	EH38E2195591	173	pELS,CTCF-bound	pELS	1.73755781351	enhP	E2195591	EH38E2195591 proximal enhancer-like signature
chr3	42773235	42773248	42773082	42773431	EH38E2195646	523	PLS,CTCF-bound	PLS	5.23224247922	prom	E2195646	EH38E2195646 promoter-like signature
chr3	42804478	42804494	42804373	42804721	EH38E2195663	655	PLS,CTCF-bound	PLS	6.552897961	prom	E2195663	EH38E2195663 promoter-like signature
chr3	42804553	42804582	42804373	42804721	EH38E2195663	655	PLS,CTCF-bound	PLS	6.552897961	prom	E2195663	EH38E2195663 promoter-like signature
chr3	42804687	42804704	42804373	42804721	EH38E2195663	655	PLS,CTCF-bound	PLS	6.552897961	prom	E2195663	EH38E2195663 promoter-like signature
chr3	42875842	42875856	42875804	42876057	EH38E2195734	259	PLS	PLS	2.59913511219	prom	E2195734	EH38E2195734 promoter-like signature
chr3	42881049	42881066	42880989	42881339	EH38E2195741	515	dELS,CTCF-bound	dELS	5.15863648812	enhD	E2195741	EH38E2195741 distal enhancer-like signature
chr3	42906314	42906330	42906292	42906456	EH38E2195760	325	pELS,CTCF-bound	pELS	3.25083504995	enhP	E2195760	EH38E2195760 proximal enhancer-like signature
chr3	42906426	42906443	42906292	42906456	EH38E2195760	325	pELS,CTCF-bound	pELS	3.25083504995	enhP	E2195760	EH38E2195760 proximal enhancer-like signature
chr3	42979293	42979307	42979142	42979490	EH38E2195786	350	pELS,CTCF-bound	pELS	3.50399276829	enhP	E2195786	EH38E2195786 proximal enhancer-like signature
chr3	42979481	42979494	42979142	42979490	EH38E2195786	350	pELS,CTCF-bound	pELS	3.50399276829	enhP	E2195786	EH38E2195786 proximal enhancer-like signature
chr3	42979725	42979745	42979543	42979843	EH38E2195787	303	PLS,CTCF-bound	PLS	3.03987678599	prom	E2195787	EH38E2195787 promoter-like signature
chr3	43095024	43095040	43094904	43095169	EH38E2195882	295	dELS	dELS	2.95962612907	enhD	E2195882	EH38E2195882 distal enhancer-like signature
chr3	43105813	43105835	43105539	43105882	EH38E2195895	351	pELS,CTCF-bound	pELS	3.51277650347	enhP	E2195895	EH38E2195895 proximal enhancer-like signature
chr3	43106034	43106053	43105893	43106243	EH38E2195896	534	PLS,CTCF-bound	PLS	5.34730882584	prom	E2195896	EH38E2195896 promoter-like signature
chr3	43106071	43106092	43105893	43106243	EH38E2195896	534	PLS,CTCF-bound	PLS	5.34730882584	prom	E2195896	EH38E2195896 promoter-like signature
chr3	43233706	43233743	43233648	43233907	EH38E2195981	269	dELS	dELS	2.69962988378	enhD	E2195981	EH38E2195981 distal enhancer-like signature
chr3	43286124	43286147	43286141	43286304	EH38E2196015	456	pELS,CTCF-bound	pELS	4.56519973002	enhP	E2196015	EH38E2196015 proximal enhancer-like signature
chr3	43286201	43286220	43286141	43286304	EH38E2196015	456	pELS,CTCF-bound	pELS	4.56519973002	enhP	E2196015	EH38E2196015 proximal enhancer-like signature
chr3	43286437	43286476	43286330	43286670	EH38E2196016	550	PLS,CTCF-bound	PLS	5.50630873162	prom	E2196016	EH38E2196016 promoter-like signature
chr3	43286521	43286543	43286330	43286670	EH38E2196016	550	PLS,CTCF-bound	PLS	5.50630873162	prom	E2196016	EH38E2196016 promoter-like signature
chr3	43287005	43287029	43286860	43287069	EH38E2196017	441	pELS,CTCF-bound	pELS	4.412439008	enhP	E2196017	EH38E2196017 proximal enhancer-like signature
chr3	43287046	43287071	43286860	43287069	EH38E2196017	441	pELS,CTCF-bound	pELS	4.412439008	enhP	E2196017	EH38E2196017 proximal enhancer-like signature
chr3	43347701	43347716	43347442	43347781	EH38E2196068	343	PLS	PLS	3.438254744	prom	E2196068	EH38E2196068 promoter-like signature
chr3	43364048	43364065	43363933	43364263	EH38E2196079	360	dELS	dELS	3.60511755817	enhD	E2196079	EH38E2196079 distal enhancer-like signature
chr3	43371651	43371666	43371608	43371799	EH38E2196085	231	dELS	dELS	2.31943050319	enhD	E2196085	EH38E2196085 distal enhancer-like signature
chr3	43473487	43473503	43473234	43473580	EH38E2196146	345	pELS	pELS	3.45235277612	enhP	E2196146	EH38E2196146 proximal enhancer-like signature
chr3	43621722	43621736	43621663	43621893	EH38E2196228	394	PLS,CTCF-bound	PLS	3.9497563477	prom	E2196228	EH38E2196228 promoter-like signature
chr3	43690825	43690862	43690709	43691058	EH38E2196271	759	PLS,CTCF-bound	PLS	7.59933359143	prom	E2196271	EH38E2196271 promoter-like signature
chr3	43690878	43690896	43690709	43691058	EH38E2196271	759	PLS,CTCF-bound	PLS	7.59933359143	prom	E2196271	EH38E2196271 promoter-like signature
chr3	43691070	43691101	43691061	43691218	EH38E2196272	564	pELS,CTCF-bound	pELS	5.64616763187	enhP	E2196272	EH38E2196272 proximal enhancer-like signature
chr3	43691178	43691196	43691061	43691218	EH38E2196272	564	pELS,CTCF-bound	pELS	5.64616763187	enhP	E2196272	EH38E2196272 proximal enhancer-like signature
chr3	43747717	43747733	43747697	43748026	EH38E2196319	339	dELS	dELS	3.39644113536	enhD	E2196319	EH38E2196319 distal enhancer-like signature
chr3	43769485	43769502	43769486	43769834	EH38E2196343	721	dELS,CTCF-bound	dELS	7.21104198585	enhD	E2196343	EH38E2196343 distal enhancer-like signature
chr3	43872687	43872700	43872362	43872712	EH38E2196388	438	dELS	dELS	4.38725766575	enhD	E2196388	EH38E2196388 distal enhancer-like signature
chr3	43892633	43892648	43892532	43892881	EH38E2196403	441	dELS	dELS	4.4141921205	enhD	E2196403	EH38E2196403 distal enhancer-like signature
chr3	43894407	43894496	43894257	43894604	EH38E2196407	432	dELS,CTCF-bound	dELS	4.32375197285	enhD	E2196407	EH38E2196407 distal enhancer-like signature
chr3	43995220	43995258	43995035	43995385	EH38E2196452	353	pELS,CTCF-bound	pELS	3.53067539465	enhP	E2196452	EH38E2196452 proximal enhancer-like signature
chr3	43995340	43995356	43995035	43995385	EH38E2196452	353	pELS,CTCF-bound	pELS	3.53067539465	enhP	E2196452	EH38E2196452 proximal enhancer-like signature
chr3	43995431	43995444	43995428	43995662	EH38E2196453	268	pELS,CTCF-bound	pELS	2.68872543459	enhP	E2196453	EH38E2196453 proximal enhancer-like signature
chr3	43995784	43995798	43995667	43995980	EH38E2196454	233	pELS,CTCF-bound	pELS	2.33954547179	enhP	E2196454	EH38E2196454 proximal enhancer-like signature
chr3	43995914	43995927	43995667	43995980	EH38E2196454	233	pELS,CTCF-bound	pELS	2.33954547179	enhP	E2196454	EH38E2196454 proximal enhancer-like signature
chr3	43996737	43996752	43996584	43996764	EH38E2196457	289	pELS,CTCF-bound	pELS	2.89297064295	enhP	E2196457	EH38E2196457 proximal enhancer-like signature
chr3	43996938	43996959	43996897	43997113	EH38E2196458	280	PLS,CTCF-bound	PLS	2.80355473109	prom	E2196458	EH38E2196458 promoter-like signature
chr3	43998188	43998214	43998037	43998384	EH38E2196463	358	pELS,CTCF-bound	pELS	3.58377090516	enhP	E2196463	EH38E2196463 proximal enhancer-like signature
chr3	43999355	43999370	43999090	43999438	EH38E2196467	490	PLS,CTCF-bound	PLS	4.90230413078	prom	E2196467	EH38E2196467 promoter-like signature
chr3	43999435	43999450	43999090	43999438	EH38E2196467	490	PLS,CTCF-bound	PLS	4.90230413078	prom	E2196467	EH38E2196467 promoter-like signature
chr3	44021814	44021837	44021728	44022027	EH38E2196486	268	dELS,CTCF-bound	dELS	2.68662299746	enhD	E2196486	EH38E2196486 distal enhancer-like signature
chr3	44080155	44080175	44080109	44080325	EH38E2196538	183	dELS	dELS	1.83057475123	enhD	E2196538	EH38E2196538 distal enhancer-like signature
chr3	44114392	44114406	44114179	44114500	EH38E2196558	324	pELS,CTCF-bound	pELS	3.24635447144	enhP	E2196558	EH38E2196558 proximal enhancer-like signature
chr3	44338101	44338123	44338045	44338202	EH38E2196632	546	PLS,CTCF-bound	PLS	5.46352442783	prom	E2196632	EH38E2196632 promoter-like signature
chr3	44338156	44338171	44338045	44338202	EH38E2196632	546	PLS,CTCF-bound	PLS	5.46352442783	prom	E2196632	EH38E2196632 promoter-like signature
chr3	44338431	44338449	44338244	44338593	EH38E2196633	683	PLS,CTCF-bound	PLS	6.83700911364	prom	E2196633	EH38E2196633 promoter-like signature
chr3	44338683	44338699	44338634	44338797	EH38E2196634	689	PLS,CTCF-bound	PLS	6.89745728355	prom	E2196634	EH38E2196634 promoter-like signature
chr3	44338714	44338738	44338634	44338797	EH38E2196634	689	PLS,CTCF-bound	PLS	6.89745728355	prom	E2196634	EH38E2196634 promoter-like signature
chr3	44477535	44477551	44477517	44477862	EH38E2196702	439	PLS,CTCF-bound	PLS	4.39514696485	prom	E2196702	EH38E2196702 promoter-like signature
chr3	44477669	44477698	44477517	44477862	EH38E2196702	439	PLS,CTCF-bound	PLS	4.39514696485	prom	E2196702	EH38E2196702 promoter-like signature
chr3	44510496	44510516	44510457	44510807	EH38E2196720	494	PLS,CTCF-bound	PLS	4.94542405662	prom	E2196720	EH38E2196720 promoter-like signature
chr3	44510630	44510651	44510457	44510807	EH38E2196720	494	PLS,CTCF-bound	PLS	4.94542405662	prom	E2196720	EH38E2196720 promoter-like signature
chr3	44510832	44510845	44510829	44511131	EH38E2196721	369	pELS,CTCF-bound	pELS	3.69307875777	enhP	E2196721	EH38E2196721 proximal enhancer-like signature
chr3	44555114	44555142	44554933	44555283	EH38E2196735	461	PLS,CTCF-bound	PLS	4.61194088339	prom	E2196735	EH38E2196735 promoter-like signature
chr3	44555418	44555431	44555301	44555471	EH38E2196736	357	PLS,CTCF-bound	PLS	3.57301498861	prom	E2196736	EH38E2196736 promoter-like signature
chr3	44581164	44581179	44581045	44581377	EH38E2196747	186	PLS	PLS	1.86249142805	prom	E2196747	EH38E2196747 promoter-like signature
chr3	44581201	44581220	44581045	44581377	EH38E2196747	186	PLS	PLS	1.86249142805	prom	E2196747	EH38E2196747 promoter-like signature
chr3	44584840	44584856	44584670	44585020	EH38E2196749	471	PLS,CTCF-bound	PLS	4.71499557377	prom	E2196749	EH38E2196749 promoter-like signature
chr3	44584877	44584893	44584670	44585020	EH38E2196749	471	PLS,CTCF-bound	PLS	4.71499557377	prom	E2196749	EH38E2196749 promoter-like signature
chr3	44625164	44625182	44624844	44625191	EH38E2196757	466	PLS,CTCF-bound	PLS	4.66773803836	prom	E2196757	EH38E2196757 promoter-like signature
chr3	44625732	44625789	44625595	44625805	EH38E2196759	299	pELS	pELS	2.99537836172	enhP	E2196759	EH38E2196759 proximal enhancer-like signature
chr3	44648511	44648531	44648522	44648868	EH38E2196766	462	PLS,CTCF-bound	PLS	4.62810431861	prom	E2196766	EH38E2196766 promoter-like signature
chr3	44685521	44685538	44685488	44685838	EH38E2196782	414	PLS,CTCF-bound	PLS	4.14007986134	prom	E2196782	EH38E2196782 promoter-like signature
chr3	44685610	44685624	44685488	44685838	EH38E2196782	414	PLS,CTCF-bound	PLS	4.14007986134	prom	E2196782	EH38E2196782 promoter-like signature
chr3	44712699	44712712	44712454	44712799	EH38E2196783	417	PLS,CTCF-bound	PLS	4.17896032716	prom	E2196783	EH38E2196783 promoter-like signature
chr3	44729510	44729526	44729417	44729766	EH38E2196788	474	PLS,CTCF-bound	PLS	4.74252815587	prom	E2196788	EH38E2196788 promoter-like signature
chr3	44729615	44729631	44729417	44729766	EH38E2196788	474	PLS,CTCF-bound	PLS	4.74252815587	prom	E2196788	EH38E2196788 promoter-like signature
chr3	44761567	44761580	44761530	44761880	EH38E2196791	682	PLS,CTCF-bound	PLS	6.82837595152	prom	E2196791	EH38E2196791 promoter-like signature
chr3	44761791	44761811	44761530	44761880	EH38E2196791	682	PLS,CTCF-bound	PLS	6.82837595152	prom	E2196791	EH38E2196791 promoter-like signature
chr3	44861864	44861884	44861669	44862019	EH38E2196815	596	PLS,CTCF-bound	PLS	5.96938793107	prom	E2196815	EH38E2196815 promoter-like signature
chr3	44861960	44861976	44861669	44862019	EH38E2196815	596	PLS,CTCF-bound	PLS	5.96938793107	prom	E2196815	EH38E2196815 promoter-like signature
chr3	44862051	44862074	44862032	44862216	EH38E2196816	459	pELS,CTCF-bound	pELS	4.59210396648	enhP	E2196816	EH38E2196816 proximal enhancer-like signature
chr3	44862146	44862167	44862032	44862216	EH38E2196816	459	pELS,CTCF-bound	pELS	4.59210396648	enhP	E2196816	EH38E2196816 proximal enhancer-like signature
chr3	44958514	44958528	44958470	44958726	EH38E2196888	285	dELS	dELS	2.85941785466	enhD	E2196888	EH38E2196888 distal enhancer-like signature
chr3	44975770	44975810	44975651	44975997	EH38E2196907	320	pELS,CTCF-bound	pELS	3.20130691418	enhP	E2196907	EH38E2196907 proximal enhancer-like signature
chr3	44976230	44976250	44976053	44976403	EH38E2196908	609	PLS,CTCF-bound	PLS	6.09991431742	prom	E2196908	EH38E2196908 promoter-like signature
chr3	44976635	44976652	44976566	44976816	EH38E2196909	282	pELS,CTCF-bound	pELS	2.82056191464	enhP	E2196909	EH38E2196909 proximal enhancer-like signature
chr3	44976737	44976751	44976566	44976816	EH38E2196909	282	pELS,CTCF-bound	pELS	2.82056191464	enhP	E2196909	EH38E2196909 proximal enhancer-like signature
chr3	45020776	45020810	45020544	45020893	EH38E2196957	496	dELS	dELS	4.96733452355	enhD	E2196957	EH38E2196957 distal enhancer-like signature
chr3	45026343	45026362	45026012	45026358	EH38E2196963	345	PLS	PLS	3.45057612756	prom	E2196963	EH38E2196963 promoter-like signature
chr3	45036186	45036203	45036025	45036365	EH38E2196974	333	pELS,CTCF-bound	pELS	3.33263007059	enhP	E2196974	EH38E2196974 proximal enhancer-like signature
chr3	45145665	45145681	45145635	45145864	EH38E2197087	267	pELS,CTCF-bound	pELS	2.67384175406	enhP	E2197087	EH38E2197087 proximal enhancer-like signature
chr3	45145831	45145852	45145635	45145864	EH38E2197087	267	pELS,CTCF-bound	pELS	2.67384175406	enhP	E2197087	EH38E2197087 proximal enhancer-like signature
chr3	45145994	45146030	45145884	45146043	EH38E2197088	299	pELS,CTCF-bound	pELS	2.99008950461	enhP	E2197088	EH38E2197088 proximal enhancer-like signature
chr3	45146210	45146236	45146102	45146269	EH38E2197089	339	pELS,CTCF-bound	pELS	3.39912693368	enhP	E2197089	EH38E2197089 proximal enhancer-like signature
chr3	45146384	45146408	45146359	45146519	EH38E2197090	384	PLS,CTCF-bound	PLS	3.84392943155	prom	E2197090	EH38E2197090 promoter-like signature
chr3	45210514	45210534	45210516	45210818	EH38E2197142	427	dELS,CTCF-bound	dELS	4.27155845003	enhD	E2197142	EH38E2197142 distal enhancer-like signature
chr3	45210790	45210822	45210516	45210818	EH38E2197142	427	dELS,CTCF-bound	dELS	4.27155845003	enhD	E2197142	EH38E2197142 distal enhancer-like signature
chr3	45225073	45225098	45224939	45225140	EH38E2197156	337	pELS,CTCF-bound	pELS	3.37542567968	enhP	E2197156	EH38E2197156 proximal enhancer-like signature
chr3	45225695	45225714	45225612	45225937	EH38E2197158	288	pELS,CTCF-bound	pELS	2.88517892779	enhP	E2197158	EH38E2197158 proximal enhancer-like signature
chr3	45225948	45225964	45225957	45226159	EH38E2197159	272	pELS,CTCF-bound	pELS	2.72390748871	enhP	E2197159	EH38E2197159 proximal enhancer-like signature
chr3	45226034	45226061	45225957	45226159	EH38E2197159	272	pELS,CTCF-bound	pELS	2.72390748871	enhP	E2197159	EH38E2197159 proximal enhancer-like signature
chr3	45226133	45226159	45225957	45226159	EH38E2197159	272	pELS,CTCF-bound	pELS	2.72390748871	enhP	E2197159	EH38E2197159 proximal enhancer-like signature
chr3	45226336	45226352	45226168	45226518	EH38E2197160	507	PLS,CTCF-bound	PLS	5.07469368387	prom	E2197160	EH38E2197160 promoter-like signature
chr3	45226446	45226461	45226168	45226518	EH38E2197160	507	PLS,CTCF-bound	PLS	5.07469368387	prom	E2197160	EH38E2197160 promoter-like signature
chr3	45226476	45226501	45226168	45226518	EH38E2197160	507	PLS,CTCF-bound	PLS	5.07469368387	prom	E2197160	EH38E2197160 promoter-like signature
chr3	45226502	45226534	45226168	45226518	EH38E2197160	507	PLS,CTCF-bound	PLS	5.07469368387	prom	E2197160	EH38E2197160 promoter-like signature
chr3	45226955	45226969	45226852	45227112	EH38E2197162	265	pELS,CTCF-bound	pELS	2.65143041117	enhP	E2197162	EH38E2197162 proximal enhancer-like signature
chr3	45388453	45388469	45388291	45388641	EH38E2197225	609	PLS,CTCF-bound	PLS	6.09967368504	prom	E2197225	EH38E2197225 promoter-like signature
chr3	45389327	45389344	45389215	45389552	EH38E2197228	338	pELS	pELS	3.38777761873	enhP	E2197228	EH38E2197228 proximal enhancer-like signature
chr3	45554285	45554303	45554291	45554610	EH38E2197362	393	dELS	dELS	3.93754544714	enhD	E2197362	EH38E2197362 distal enhancer-like signature
chr3	45554352	45554377	45554291	45554610	EH38E2197362	393	dELS	dELS	3.93754544714	enhD	E2197362	EH38E2197362 distal enhancer-like signature
chr3	45593434	45593454	45593180	45593522	EH38E2197405	461	pELS,CTCF-bound	pELS	4.61894347339	enhP	E2197405	EH38E2197405 proximal enhancer-like signature
chr3	45594042	45594067	45594004	45594232	EH38E2197407	440	pELS,CTCF-bound	pELS	4.40038020681	enhP	E2197407	EH38E2197407 proximal enhancer-like signature
chr3	45594177	45594197	45594004	45594232	EH38E2197407	440	pELS,CTCF-bound	pELS	4.40038020681	enhP	E2197407	EH38E2197407 proximal enhancer-like signature
chr3	45667221	45667235	45667112	45667449	EH38E2197494	395	dELS	dELS	3.95368186477	enhD	E2197494	EH38E2197494 distal enhancer-like signature
chr3	45677305	45677322	45677190	45677511	EH38E2197502	433	dELS,CTCF-bound	dELS	4.33734796554	enhD	E2197502	EH38E2197502 distal enhancer-like signature
chr3	45796580	45796599	45796482	45796764	EH38E2197601	397	PLS	PLS	3.97424904942	prom	E2197601	EH38E2197601 promoter-like signature
chr3	45841521	45841549	45841514	45841742	EH38E2197620	324	pELS,CTCF-bound	pELS	3.24132082664	enhP	E2197620	EH38E2197620 proximal enhancer-like signature
chr3	45841597	45841616	45841514	45841742	EH38E2197620	324	pELS,CTCF-bound	pELS	3.24132082664	enhP	E2197620	EH38E2197620 proximal enhancer-like signature
chr3	45841948	45841969	45841790	45841965	EH38E2197621	382	pELS	pELS	3.82738633495	enhP	E2197621	EH38E2197621 proximal enhancer-like signature
chr3	45940374	45940388	45940285	45940623	EH38E2197706	367	pELS,CTCF-bound	pELS	3.67897065825	enhP	E2197706	EH38E2197706 proximal enhancer-like signature
chr3	45995717	45995734	45995646	45995995	EH38E2197788	477	PLS,CTCF-bound	PLS	4.77255132166	prom	E2197788	EH38E2197788 promoter-like signature
chr3	45995801	45995819	45995646	45995995	EH38E2197788	477	PLS,CTCF-bound	PLS	4.77255132166	prom	E2197788	EH38E2197788 promoter-like signature
chr3	46183635	46183655	46183411	46183752	EH38E2197926	340	dELS,CTCF-bound	dELS	3.40694942489	enhD	E2197926	EH38E2197926 distal enhancer-like signature
chr3	46361183	46361198	46360991	46361249	EH38E2198054	278	dELS,CTCF-bound	dELS	2.78168105712	enhD	E2198054	EH38E2198054 distal enhancer-like signature
chr3	46396342	46396355	46396156	46396506	EH38E2198099	436	dELS	dELS	4.36740587581	enhD	E2198099	EH38E2198099 distal enhancer-like signature
chr3	46544840	46544857	46544646	46544905	EH38E2198261	212	dELS	dELS	2.12393772752	enhD	E2198261	EH38E2198261 distal enhancer-like signature
chr3	46558559	46558577	46558385	46558735	EH38E2198279	596	pELS,CTCF-bound	pELS	5.96839817418	enhP	E2198279	EH38E2198279 proximal enhancer-like signature
chr3	46566303	46566318	46566278	46566627	EH38E2198292	492	PLS	PLS	4.92692729518	prom	E2198292	EH38E2198292 promoter-like signature
chr3	46566441	46566455	46566278	46566627	EH38E2198292	492	PLS	PLS	4.92692729518	prom	E2198292	EH38E2198292 promoter-like signature
chr3	46577267	46577283	46576988	46577320	EH38E2198301	349	PLS	PLS	3.49191914366	prom	E2198301	EH38E2198301 promoter-like signature
chr3	46665538	46665555	46665499	46665826	EH38E2198361	292	dELS	dELS	2.92691010861	enhD	E2198361	EH38E2198361 distal enhancer-like signature
chr3	46665632	46665646	46665499	46665826	EH38E2198361	292	dELS	dELS	2.92691010861	enhD	E2198361	EH38E2198361 distal enhancer-like signature
chr3	46666521	46666540	46666502	46666846	EH38E2198363	397	dELS	dELS	3.97821651791	enhD	E2198363	EH38E2198363 distal enhancer-like signature
chr3	46693609	46693631	46693503	46693852	EH38E2198382	427	PLS,CTCF-bound	PLS	4.2756488365	prom	E2198382	EH38E2198382 promoter-like signature
chr3	46693819	46693833	46693503	46693852	EH38E2198382	427	PLS,CTCF-bound	PLS	4.2756488365	prom	E2198382	EH38E2198382 promoter-like signature
chr3	46693953	46693976	46693900	46694128	EH38E2198383	362	pELS,CTCF-bound	pELS	3.62220797309	enhP	E2198383	EH38E2198383 proximal enhancer-like signature
chr3	46694110	46694126	46693900	46694128	EH38E2198383	362	pELS,CTCF-bound	pELS	3.62220797309	enhP	E2198383	EH38E2198383 proximal enhancer-like signature
chr3	46694292	46694306	46694137	46694381	EH38E2198384	252	pELS	pELS	2.52283121128	enhP	E2198384	EH38E2198384 proximal enhancer-like signature
chr3	46695699	46695714	46695630	46695975	EH38E2198388	435	dELS,CTCF-bound	dELS	4.35188377864	enhD	E2198388	EH38E2198388 distal enhancer-like signature
chr3	46696217	46696234	46696125	46696309	EH38E2198389	267	dELS,CTCF-bound	dELS	2.67170922619	enhD	E2198389	EH38E2198389 distal enhancer-like signature
chr3	46696279	46696296	46696125	46696309	EH38E2198389	267	dELS,CTCF-bound	dELS	2.67170922619	enhD	E2198389	EH38E2198389 distal enhancer-like signature
chr3	46701497	46701513	46701247	46701585	EH38E2198394	314	PLS	PLS	3.14164542328	prom	E2198394	EH38E2198394 promoter-like signature
chr3	46717944	46717961	46717824	46718173	EH38E2198409	288	PLS,CTCF-bound	PLS	2.88063212631	prom	E2198409	EH38E2198409 promoter-like signature
chr3	46756818	46756836	46756706	46757054	EH38E2198418	174	DNase-H3K4me3,CTCF-bound	DNase-H3K4me3	1.74967594248	K4m3	E2198418	EH38E2198418 DNase-H3K4me3
chr3	46845430	46845443	46845407	46845727	EH38E2198436	474	dELS,CTCF-bound	dELS	4.7464425934	enhD	E2198436	EH38E2198436 distal enhancer-like signature
chr3	46845974	46845993	46845869	46846219	EH38E2198437	514	dELS,CTCF-bound	dELS	5.14480636268	enhD	E2198437	EH38E2198437 distal enhancer-like signature
chr3	46851810	46851841	46851770	46852010	EH38E2198451	265	dELS	dELS	2.65281772836	enhD	E2198451	EH38E2198451 distal enhancer-like signature
chr3	46854260	46854277	46854146	46854462	EH38E2198456	262	dELS	dELS	2.62335573176	enhD	E2198456	EH38E2198456 distal enhancer-like signature
chr3	46863685	46863739	46863484	46863834	EH38E2198472	456	PLS	PLS	4.56175381114	prom	E2198472	EH38E2198472 promoter-like signature
chr3	46864070	46864092	46863880	46864129	EH38E2198473	204	pELS	pELS	2.04483883393	enhP	E2198473	EH38E2198473 proximal enhancer-like signature
chr3	46870689	46870705	46870690	46870992	EH38E2198485	209	dELS	dELS	2.09247985191	enhD	E2198485	EH38E2198485 distal enhancer-like signature
chr3	46870843	46870864	46870690	46870992	EH38E2198485	209	dELS	dELS	2.09247985191	enhD	E2198485	EH38E2198485 distal enhancer-like signature
chr3	46870990	46871013	46870690	46870992	EH38E2198485	209	dELS	dELS	2.09247985191	enhD	E2198485	EH38E2198485 distal enhancer-like signature
chr3	46874567	46874585	46874504	46874777	EH38E2198489	343	dELS,CTCF-bound	dELS	3.43943573277	enhD	E2198489	EH38E2198489 distal enhancer-like signature
chr3	46882270	46882286	46881997	46882322	EH38E2198499	311	PLS	PLS	3.11928996263	prom	E2198499	EH38E2198499 promoter-like signature
chr3	46882803	46882822	46882500	46882830	EH38E2198500	311	pELS,CTCF-bound	pELS	3.11678103886	enhP	E2198500	EH38E2198500 proximal enhancer-like signature
chr3	46883044	46883064	46883004	46883334	EH38E2198501	287	PLS,CTCF-bound	PLS	2.87594668155	prom	E2198501	EH38E2198501 promoter-like signature
chr3	46883281	46883299	46883004	46883334	EH38E2198501	287	PLS,CTCF-bound	PLS	2.87594668155	prom	E2198501	EH38E2198501 promoter-like signature
chr3	46883618	46883637	46883508	46883705	EH38E2198502	265	pELS,CTCF-bound	pELS	2.6547128742	enhP	E2198502	EH38E2198502 proximal enhancer-like signature
chr3	46884593	46884607	46884565	46884728	EH38E2198503	187	pELS,CTCF-bound	pELS	1.87997544578	enhP	E2198503	EH38E2198503 proximal enhancer-like signature
chr3	46885304	46885323	46885311	46885489	EH38E2198504	192	dELS	dELS	1.92432238067	enhD	E2198504	EH38E2198504 distal enhancer-like signature
chr3	46892407	46892451	46892387	46892730	EH38E2198509	423	dELS,CTCF-bound	dELS	4.23277353958	enhD	E2198509	EH38E2198509 distal enhancer-like signature
chr3	46892465	46892507	46892387	46892730	EH38E2198509	423	dELS,CTCF-bound	dELS	4.23277353958	enhD	E2198509	EH38E2198509 distal enhancer-like signature
chr3	46898612	46898631	46898606	46898952	EH38E2198514	338	dELS,CTCF-bound	dELS	3.38015318418	enhD	E2198514	EH38E2198514 distal enhancer-like signature
chr3	46898643	46898668	46898606	46898952	EH38E2198514	338	dELS,CTCF-bound	dELS	3.38015318418	enhD	E2198514	EH38E2198514 distal enhancer-like signature
chr3	46898669	46898686	46898606	46898952	EH38E2198514	338	dELS,CTCF-bound	dELS	3.38015318418	enhD	E2198514	EH38E2198514 distal enhancer-like signature
chr3	46909607	46909623	46909559	46909907	EH38E2198521	401	dELS,CTCF-bound	dELS	4.01612693264	enhD	E2198521	EH38E2198521 distal enhancer-like signature
chr3	46927486	46927502	46927339	46927662	EH38E2198534	445	dELS,CTCF-bound	dELS	4.45686757954	enhD	E2198534	EH38E2198534 distal enhancer-like signature
chr3	46942217	46942242	46942049	46942381	EH38E2198562	331	dELS	dELS	3.31088896054	enhD	E2198562	EH38E2198562 distal enhancer-like signature
chr3	46976413	46976436	46976309	46976656	EH38E2198605	593	dELS,CTCF-bound	dELS	5.93146965239	enhD	E2198605	EH38E2198605 distal enhancer-like signature
chr3	46976497	46976539	46976309	46976656	EH38E2198605	593	dELS,CTCF-bound	dELS	5.93146965239	enhD	E2198605	EH38E2198605 distal enhancer-like signature
chr3	46976732	46976752	46976666	46977016	EH38E2198606	711	dELS,CTCF-bound	dELS	7.11921978359	enhD	E2198606	EH38E2198606 distal enhancer-like signature
chr3	46979960	46979984	46979962	46980150	EH38E2198612	315	pELS,CTCF-bound	pELS	3.15102313485	enhP	E2198612	EH38E2198612 proximal enhancer-like signature
chr3	46980012	46980049	46979962	46980150	EH38E2198612	315	pELS,CTCF-bound	pELS	3.15102313485	enhP	E2198612	EH38E2198612 proximal enhancer-like signature
chr3	46980055	46980078	46979962	46980150	EH38E2198612	315	pELS,CTCF-bound	pELS	3.15102313485	enhP	E2198612	EH38E2198612 proximal enhancer-like signature
chr3	46982193	46982208	46982083	46982427	EH38E2198616	345	pELS	pELS	3.45826341793	enhP	E2198616	EH38E2198616 proximal enhancer-like signature
chr3	46987646	46987664	46987400	46987646	EH38E2198623	364	dELS,CTCF-bound	dELS	3.64846048359	enhD	E2198623	EH38E2198623 distal enhancer-like signature
chr3	46995200	46995213	46994939	46995259	EH38E2198628	334	dELS	dELS	3.34920171692	enhD	E2198628	EH38E2198628 distal enhancer-like signature
chr3	47001147	47001162	47000940	47001202	EH38E2198635	227	dELS,CTCF-bound	dELS	2.27650115268	enhD	E2198635	EH38E2198635 distal enhancer-like signature
chr3	47002667	47002687	47002597	47002927	EH38E2198638	293	dELS,CTCF-bound	dELS	2.93257472495	enhD	E2198638	EH38E2198638 distal enhancer-like signature
chr3	47009714	47009740	47009646	47009804	EH38E2198646	353	pELS,CTCF-bound	pELS	3.53716156896	enhP	E2198646	EH38E2198646 proximal enhancer-like signature
chr3	47009987	47010005	47009833	47010178	EH38E2198647	345	pELS,CTCF-bound	pELS	3.4523485338	enhP	E2198647	EH38E2198647 proximal enhancer-like signature
chr3	47010328	47010346	47010215	47010426	EH38E2198648	258	pELS,CTCF-bound	pELS	2.58769615523	enhP	E2198648	EH38E2198648 proximal enhancer-like signature
chr3	47010380	47010400	47010215	47010426	EH38E2198648	258	pELS,CTCF-bound	pELS	2.58769615523	enhP	E2198648	EH38E2198648 proximal enhancer-like signature
chr3	47163702	47163715	47163578	47163732	EH38E2198748	487	pELS,CTCF-bound	pELS	4.87625256542	enhP	E2198748	EH38E2198748 proximal enhancer-like signature
chr3	47163761	47163774	47163743	47164003	EH38E2198749	422	PLS,CTCF-bound	PLS	4.22220238653	prom	E2198749	EH38E2198749 promoter-like signature
chr3	47164187	47164202	47164010	47164350	EH38E2198750	580	pELS,CTCF-bound	pELS	5.80863075945	enhP	E2198750	EH38E2198750 proximal enhancer-like signature
chr3	47282734	47282748	47282479	47282825	EH38E2198789	667	PLS,CTCF-bound	PLS	6.6766608864	prom	E2198789	EH38E2198789 promoter-like signature
chr3	47380906	47380921	47380692	47381042	EH38E2198862	753	PLS,CTCF-bound	PLS	7.53898892098	prom	E2198862	EH38E2198862 promoter-like signature
chr3	47381230	47381264	47381104	47381335	EH38E2198863	444	PLS,CTCF-bound	PLS	4.44267091331	prom	E2198863	EH38E2198863 promoter-like signature
chr3	47381517	47381537	47381344	47381694	EH38E2198864	494	pELS,CTCF-bound	pELS	4.94860045664	enhP	E2198864	EH38E2198864 proximal enhancer-like signature
chr3	47409773	47409790	47409650	47409875	EH38E2198885	205	dELS	dELS	2.05531314293	enhD	E2198885	EH38E2198885 distal enhancer-like signature
chr3	47430852	47430871	47430523	47430871	EH38E2198912	307	dELS,CTCF-bound	dELS	3.07957996622	enhD	E2198912	EH38E2198912 distal enhancer-like signature
chr3	47443232	47443278	47443229	47443578	EH38E2198921	407	pELS,CTCF-bound	pELS	4.07882702094	enhP	E2198921	EH38E2198921 proximal enhancer-like signature
chr3	47475611	47475629	47475546	47475747	EH38E2198939	385	pELS,CTCF-bound	pELS	3.85829746241	enhP	E2198939	EH38E2198939 proximal enhancer-like signature
chr3	47475759	47475793	47475785	47476135	EH38E2198940	691	PLS,CTCF-bound	PLS	6.91364536544	prom	E2198940	EH38E2198940 promoter-like signature
chr3	47475867	47475888	47475785	47476135	EH38E2198940	691	PLS,CTCF-bound	PLS	6.91364536544	prom	E2198940	EH38E2198940 promoter-like signature
chr3	47475987	47476027	47475785	47476135	EH38E2198940	691	PLS,CTCF-bound	PLS	6.91364536544	prom	E2198940	EH38E2198940 promoter-like signature
chr3	47513455	47513472	47513389	47513608	EH38E2198968	704	PLS,CTCF-bound	PLS	7.04000014548	prom	E2198968	EH38E2198968 promoter-like signature
chr3	47513690	47513711	47513610	47513895	EH38E2198969	733	PLS,CTCF-bound	PLS	7.33417035837	prom	E2198969	EH38E2198969 promoter-like signature
chr3	47513760	47513785	47513610	47513895	EH38E2198969	733	PLS,CTCF-bound	PLS	7.33417035837	prom	E2198969	EH38E2198969 promoter-like signature
chr3	47542872	47542889	47542709	47543052	EH38E2198985	378	dELS	dELS	3.78420134317	enhD	E2198985	EH38E2198985 distal enhancer-like signature
chr3	47578364	47578385	47578117	47578465	EH38E2198998	376	PLS	PLS	3.76428864999	prom	E2198998	EH38E2198998 promoter-like signature
chr3	47579056	47579086	47578749	47579096	EH38E2198999	301	PLS,CTCF-bound	PLS	3.01347998356	prom	E2198999	EH38E2198999 promoter-like signature
chr3	47579091	47579111	47578749	47579096	EH38E2198999	301	PLS,CTCF-bound	PLS	3.01347998356	prom	E2198999	EH38E2198999 promoter-like signature
chr3	47781434	47781450	47781216	47781558	EH38E2199114	466	pELS,CTCF-bound	pELS	4.66863435215	enhP	E2199114	EH38E2199114 proximal enhancer-like signature
chr3	47781856	47781890	47781813	47782163	EH38E2199115	683	PLS,CTCF-bound	PLS	6.83435399262	prom	E2199115	EH38E2199115 promoter-like signature
chr3	47781927	47781944	47781813	47782163	EH38E2199115	683	PLS,CTCF-bound	PLS	6.83435399262	prom	E2199115	EH38E2199115 promoter-like signature
chr3	47781982	47782006	47781813	47782163	EH38E2199115	683	PLS,CTCF-bound	PLS	6.83435399262	prom	E2199115	EH38E2199115 promoter-like signature
chr3	47803167	47803182	47802894	47803244	EH38E2199131	495	PLS,CTCF-bound	PLS	4.95714382292	prom	E2199131	EH38E2199131 promoter-like signature
chr3	47824951	47824973	47824785	47825134	EH38E2199138	483	PLS,CTCF-bound	PLS	4.8352137937	prom	E2199138	EH38E2199138 promoter-like signature
chr3	47825005	47825021	47824785	47825134	EH38E2199138	483	PLS,CTCF-bound	PLS	4.8352137937	prom	E2199138	EH38E2199138 promoter-like signature
chr3	48087688	48087780	48087405	48087755	EH38E2199313	503	pELS,CTCF-bound	pELS	5.03798243277	enhP	E2199313	EH38E2199313 proximal enhancer-like signature
chr3	48087688	48087780	48087755	48087951	EH38E2199314	443	pELS,CTCF-bound	pELS	4.43390618793	enhP	E2199314	EH38E2199314 proximal enhancer-like signature
chr3	48089238	48089259	48089176	48089382	EH38E2199318	584	PLS,CTCF-bound	PLS	5.8485070533	prom	E2199318	EH38E2199318 promoter-like signature
chr3	48130519	48130539	48130472	48130820	EH38E2199342	470	dELS	dELS	4.70884734098	enhD	E2199342	EH38E2199342 distal enhancer-like signature
chr3	48188027	48188057	48187982	48188332	EH38E2199379	435	PLS,CTCF-bound	PLS	4.35360042871	prom	E2199379	EH38E2199379 promoter-like signature
chr3	48188116	48188132	48187982	48188332	EH38E2199379	435	PLS,CTCF-bound	PLS	4.35360042871	prom	E2199379	EH38E2199379 promoter-like signature
chr3	48188194	48188210	48187982	48188332	EH38E2199379	435	PLS,CTCF-bound	PLS	4.35360042871	prom	E2199379	EH38E2199379 promoter-like signature
chr3	48241030	48241054	48240963	48241313	EH38E2199419	613	PLS,CTCF-bound	PLS	6.13047212997	prom	E2199419	EH38E2199419 promoter-like signature
chr3	48241147	48241179	48240963	48241313	EH38E2199419	613	PLS,CTCF-bound	PLS	6.13047212997	prom	E2199419	EH38E2199419 promoter-like signature
chr3	48241262	48241282	48240963	48241313	EH38E2199419	613	PLS,CTCF-bound	PLS	6.13047212997	prom	E2199419	EH38E2199419 promoter-like signature
chr3	48241294	48241314	48240963	48241313	EH38E2199419	613	PLS,CTCF-bound	PLS	6.13047212997	prom	E2199419	EH38E2199419 promoter-like signature
chr3	48301141	48301162	48301061	48301246	EH38E2199466	407	PLS,CTCF-bound	PLS	4.07340148888	prom	E2199466	EH38E2199466 promoter-like signature
chr3	48301516	48301533	48301254	48301603	EH38E2199467	537	PLS,CTCF-bound	PLS	5.37875299671	prom	E2199467	EH38E2199467 promoter-like signature
chr3	48335359	48335379	48335341	48335691	EH38E2199486	422	dELS	dELS	4.22976561145	enhD	E2199486	EH38E2199486 distal enhancer-like signature
chr3	48402456	48402479	48402196	48402545	EH38E2199524	415	dELS,CTCF-bound	dELS	4.15774013945	enhD	E2199524	EH38E2199524 distal enhancer-like signature
chr3	48423597	48423613	48423307	48423655	EH38E2199537	285	pELS,CTCF-bound	pELS	2.85776667894	enhP	E2199537	EH38E2199537 proximal enhancer-like signature
chr3	48424264	48424283	48424134	48424328	EH38E2199539	301	pELS,CTCF-bound	pELS	3.01557449422	enhP	E2199539	EH38E2199539 proximal enhancer-like signature
chr3	48429270	48429291	48429125	48429379	EH38E2199550	305	pELS,CTCF-bound	pELS	3.05677192821	enhP	E2199550	EH38E2199550 proximal enhancer-like signature
chr3	48429313	48429329	48429125	48429379	EH38E2199550	305	pELS,CTCF-bound	pELS	3.05677192821	enhP	E2199550	EH38E2199550 proximal enhancer-like signature
chr3	48429544	48429563	48429379	48429546	EH38E2199551	375	PLS,CTCF-bound	PLS	3.75246212096	prom	E2199551	EH38E2199551 promoter-like signature
chr3	48429631	48429645	48429606	48429873	EH38E2199552	425	pELS,CTCF-bound	pELS	4.2592565207	enhP	E2199552	EH38E2199552 proximal enhancer-like signature
chr3	48429821	48429839	48429606	48429873	EH38E2199552	425	pELS,CTCF-bound	pELS	4.2592565207	enhP	E2199552	EH38E2199552 proximal enhancer-like signature
chr3	48446754	48446773	48446553	48446902	EH38E2199576	574	PLS,CTCF-bound	PLS	5.74041831378	prom	E2199576	EH38E2199576 promoter-like signature
chr3	48446989	48447008	48446913	48447199	EH38E2199577	387	PLS,CTCF-bound	PLS	3.87040597078	prom	E2199577	EH38E2199577 promoter-like signature
chr3	48466208	48466223	48465987	48466281	EH38E2199590	534	PLS,CTCF-bound	PLS	5.34080783295	prom	E2199590	EH38E2199590 promoter-like signature
chr3	48466933	48466948	48466751	48467090	EH38E2199592	310	pELS,CTCF-bound	pELS	3.10510299357	enhP	E2199592	EH38E2199592 proximal enhancer-like signature
chr3	48467233	48467246	48467104	48467300	EH38E2199593	229	pELS,CTCF-bound	pELS	2.29969757564	enhP	E2199593	EH38E2199593 proximal enhancer-like signature
chr3	48468376	48468394	48468368	48468714	EH38E2199595	324	pELS	pELS	3.24898595315	enhP	E2199595	EH38E2199595 proximal enhancer-like signature
chr3	48472977	48472993	48472953	48473303	EH38E2199604	667	PLS,CTCF-bound	PLS	6.67661956329	prom	E2199604	EH38E2199604 promoter-like signature
chr3	48474933	48474950	48474616	48474963	EH38E2199606	457	pELS	pELS	4.57761027376	enhP	E2199606	EH38E2199606 proximal enhancer-like signature
chr3	48500770	48500787	48500702	48501010	EH38E2199618	304	dELS	dELS	3.04665934309	enhD	E2199618	EH38E2199618 distal enhancer-like signature
chr3	48504103	48504131	48504046	48504387	EH38E2199624	331	PLS,CTCF-bound	PLS	3.31574088528	prom	E2199624	EH38E2199624 promoter-like signature
chr3	48504160	48504174	48504046	48504387	EH38E2199624	331	PLS,CTCF-bound	PLS	3.31574088528	prom	E2199624	EH38E2199624 promoter-like signature
chr3	48543472	48543487	48543396	48543605	EH38E2199648	419	dELS,CTCF-bound	dELS	4.19984919094	enhD	E2199648	EH38E2199648 distal enhancer-like signature
chr3	48552839	48552856	48552814	48553163	EH38E2199658	404	dELS	dELS	4.04387960822	enhD	E2199658	EH38E2199658 distal enhancer-like signature
chr3	48554046	48554066	48553965	48554305	EH38E2199660	307	dELS	dELS	3.07909546145	enhD	E2199660	EH38E2199660 distal enhancer-like signature
chr3	48556962	48556977	48556889	48557238	EH38E2199666	771	PLS,CTCF-bound	PLS	7.7141283944	prom	E2199666	EH38E2199666 promoter-like signature
chr3	48557035	48557048	48556889	48557238	EH38E2199666	771	PLS,CTCF-bound	PLS	7.7141283944	prom	E2199666	EH38E2199666 promoter-like signature
chr3	48557195	48557212	48556889	48557238	EH38E2199666	771	PLS,CTCF-bound	PLS	7.7141283944	prom	E2199666	EH38E2199666 promoter-like signature
chr3	48564282	48564319	48564049	48564398	EH38E2199680	527	pELS,CTCF-bound	pELS	5.27905991554	enhP	E2199680	EH38E2199680 proximal enhancer-like signature
chr3	48594531	48594547	48594394	48594718	EH38E2199696	262	pELS,CTCF-bound	pELS	2.62225981531	enhP	E2199696	EH38E2199696 proximal enhancer-like signature
chr3	48609193	48609207	48609140	48609412	EH38E2199711	285	pELS,CTCF-bound	pELS	2.85168336243	enhP	E2199711	EH38E2199711 proximal enhancer-like signature
chr3	48609554	48609571	48609526	48609874	EH38E2199712	618	pELS,CTCF-bound	pELS	6.18930996704	enhP	E2199712	EH38E2199712 proximal enhancer-like signature
chr3	48609647	48609661	48609526	48609874	EH38E2199712	618	pELS,CTCF-bound	pELS	6.18930996704	enhP	E2199712	EH38E2199712 proximal enhancer-like signature
chr3	48609681	48609697	48609526	48609874	EH38E2199712	618	pELS,CTCF-bound	pELS	6.18930996704	enhP	E2199712	EH38E2199712 proximal enhancer-like signature
chr3	48609869	48609882	48609526	48609874	EH38E2199712	618	pELS,CTCF-bound	pELS	6.18930996704	enhP	E2199712	EH38E2199712 proximal enhancer-like signature
chr3	48635559	48635581	48635378	48635727	EH38E2199732	580	PLS,CTCF-bound	PLS	5.80866531291	prom	E2199732	EH38E2199732 promoter-like signature
chr3	48635696	48635709	48635378	48635727	EH38E2199732	580	PLS,CTCF-bound	PLS	5.80866531291	prom	E2199732	EH38E2199732 promoter-like signature
chr3	48650990	48651006	48650724	48651062	EH38E2199738	270	CTCF-only,CTCF-bound	CTCF-only	2.70565024327	CTCF	E2199738	EH38E2199738 CTCF-only
chr3	48655692	48655709	48655597	48655942	EH38E2199741	356	dELS	dELS	3.56340930037	enhD	E2199741	EH38E2199741 distal enhancer-like signature
chr3	48656393	48656412	48656051	48656400	EH38E2199742	509	dELS,CTCF-bound	dELS	5.0936233707	enhD	E2199742	EH38E2199742 distal enhancer-like signature
chr3	48656429	48656446	48656421	48656638	EH38E2199743	460	dELS,CTCF-bound	dELS	4.60945807655	enhD	E2199743	EH38E2199743 distal enhancer-like signature
chr3	48656954	48656968	48656954	48657289	EH38E2199744	340	dELS,CTCF-bound	dELS	3.40966827145	enhD	E2199744	EH38E2199744 distal enhancer-like signature
chr3	48657015	48657034	48656954	48657289	EH38E2199744	340	dELS,CTCF-bound	dELS	3.40966827145	enhD	E2199744	EH38E2199744 distal enhancer-like signature
chr3	48661035	48661055	48660991	48661225	EH38E2199745	199	DNase-H3K4me3,CTCF-bound	DNase-H3K4me3	1.99158260367	K4m3	E2199745	EH38E2199745 DNase-H3K4me3
chr3	48661190	48661210	48660991	48661225	EH38E2199745	199	DNase-H3K4me3,CTCF-bound	DNase-H3K4me3	1.99158260367	K4m3	E2199745	EH38E2199745 DNase-H3K4me3
chr3	48661799	48661822	48661662	48661991	EH38E2199747	433	pELS,CTCF-bound	pELS	4.33673634771	enhP	E2199747	EH38E2199747 proximal enhancer-like signature
chr3	48663713	48663731	48663558	48663907	EH38E2199752	583	PLS,CTCF-bound	PLS	5.83768609718	prom	E2199752	EH38E2199752 promoter-like signature
chr3	48685790	48685805	48685721	48686064	EH38E2199768	597	PLS,CTCF-bound	PLS	5.97401067417	prom	E2199768	EH38E2199768 promoter-like signature
chr3	48685911	48685942	48685721	48686064	EH38E2199768	597	PLS,CTCF-bound	PLS	5.97401067417	prom	E2199768	EH38E2199768 promoter-like signature
chr3	48685982	48686001	48685721	48686064	EH38E2199768	597	PLS,CTCF-bound	PLS	5.97401067417	prom	E2199768	EH38E2199768 promoter-like signature
chr3	48686201	48686220	48686106	48686257	EH38E2199769	386	pELS,CTCF-bound	pELS	3.86212052301	enhP	E2199769	EH38E2199769 proximal enhancer-like signature
chr3	48695192	48695209	48695117	48695352	EH38E2199779	313	pELS,CTCF-bound	pELS	3.13538179977	enhP	E2199779	EH38E2199779 proximal enhancer-like signature
chr3	48717286	48717305	48717182	48717531	EH38E2199800	673	PLS,CTCF-bound	PLS	6.73417534084	prom	E2199800	EH38E2199800 promoter-like signature
chr3	48740139	48740156	48740074	48740349	EH38E2199813	487	dELS,CTCF-bound	dELS	4.87193445212	enhD	E2199813	EH38E2199813 distal enhancer-like signature
chr3	48740265	48740280	48740074	48740349	EH38E2199813	487	dELS,CTCF-bound	dELS	4.87193445212	enhD	E2199813	EH38E2199813 distal enhancer-like signature
chr3	48847071	48847089	48847063	48847407	EH38E2199875	426	pELS,CTCF-bound	pELS	4.26245141847	enhP	E2199875	EH38E2199875 proximal enhancer-like signature
chr3	48847158	48847181	48847063	48847407	EH38E2199875	426	pELS,CTCF-bound	pELS	4.26245141847	enhP	E2199875	EH38E2199875 proximal enhancer-like signature
chr3	48847472	48847486	48847428	48847656	EH38E2199876	340	pELS,CTCF-bound	pELS	3.4001636833	enhP	E2199876	EH38E2199876 proximal enhancer-like signature
chr3	48847694	48847709	48847708	48848058	EH38E2199877	492	PLS,CTCF-bound	PLS	4.92176776697	prom	E2199877	EH38E2199877 promoter-like signature
chr3	48847881	48847909	48847708	48848058	EH38E2199877	492	PLS,CTCF-bound	PLS	4.92176776697	prom	E2199877	EH38E2199877 promoter-like signature
chr3	48898605	48898620	48898437	48898703	EH38E2199908	362	pELS,CTCF-bound	pELS	3.62390986953	enhP	E2199908	EH38E2199908 proximal enhancer-like signature
chr3	48919352	48919367	48919215	48919449	EH38E2199918	402	PLS,CTCF-bound	PLS	4.02690287182	prom	E2199918	EH38E2199918 promoter-like signature
chr3	48919404	48919424	48919215	48919449	EH38E2199918	402	PLS,CTCF-bound	PLS	4.02690287182	prom	E2199918	EH38E2199918 promoter-like signature
chr3	48967261	48967279	48967110	48967338	EH38E2199958	290	dELS	dELS	2.90048747148	enhD	E2199958	EH38E2199958 distal enhancer-like signature
chr3	48990099	48990116	48990076	48990232	EH38E2199970	472	PLS,CTCF-bound	PLS	4.72584948772	prom	E2199970	EH38E2199970 promoter-like signature
chr3	48990202	48990220	48990076	48990232	EH38E2199970	472	PLS,CTCF-bound	PLS	4.72584948772	prom	E2199970	EH38E2199970 promoter-like signature
chr3	48990228	48990249	48990076	48990232	EH38E2199970	472	PLS,CTCF-bound	PLS	4.72584948772	prom	E2199970	EH38E2199970 promoter-like signature
chr3	48990421	48990438	48990352	48990522	EH38E2199971	362	pELS,CTCF-bound	pELS	3.62422415039	enhP	E2199971	EH38E2199971 proximal enhancer-like signature
chr3	48990716	48990735	48990651	48990858	EH38E2199972	326	pELS,CTCF-bound	pELS	3.26050804097	enhP	E2199972	EH38E2199972 proximal enhancer-like signature
chr3	48997374	48997387	48997319	48997569	EH38E2199977	203	dELS,CTCF-bound	dELS	2.03294501586	enhD	E2199977	EH38E2199977 distal enhancer-like signature
chr3	49007294	49007309	49007138	49007488	EH38E2199989	690	PLS,CTCF-bound	PLS	6.90038552547	prom	E2199989	EH38E2199989 promoter-like signature
chr3	49007807	49007828	49007725	49008074	EH38E2199991	632	pELS,CTCF-bound	pELS	6.32595382105	enhP	E2199991	EH38E2199991 proximal enhancer-like signature
chr3	49017851	49017874	49017741	49018071	EH38E2200007	321	pELS,CTCF-bound	pELS	3.21858628722	enhP	E2200007	EH38E2200007 proximal enhancer-like signature
chr3	49018021	49018042	49017741	49018071	EH38E2200007	321	pELS,CTCF-bound	pELS	3.21858628722	enhP	E2200007	EH38E2200007 proximal enhancer-like signature
chr3	49018411	49018439	49018361	49018668	EH38E2200009	407	PLS,CTCF-bound	PLS	4.07160496828	prom	E2200009	EH38E2200009 promoter-like signature
chr3	49018463	49018482	49018361	49018668	EH38E2200009	407	PLS,CTCF-bound	PLS	4.07160496828	prom	E2200009	EH38E2200009 promoter-like signature
chr3	49021005	49021025	49020987	49021138	EH38E2200015	413	PLS,CTCF-bound	PLS	4.13024098083	prom	E2200015	EH38E2200015 promoter-like signature
chr3	49021035	49021055	49020987	49021138	EH38E2200015	413	PLS,CTCF-bound	PLS	4.13024098083	prom	E2200015	EH38E2200015 promoter-like signature
chr3	49021598	49021615	49021431	49021778	EH38E2200016	758	PLS,CTCF-bound	PLS	7.5883783205	prom	E2200016	EH38E2200016 promoter-like signature
chr3	49021624	49021641	49021431	49021778	EH38E2200016	758	PLS,CTCF-bound	PLS	7.5883783205	prom	E2200016	EH38E2200016 promoter-like signature
chr3	49022394	49022407	49022289	49022506	EH38E2200018	374	pELS,CTCF-bound	pELS	3.74596228215	enhP	E2200018	EH38E2200018 proximal enhancer-like signature
chr3	49029447	49029464	49029297	49029647	EH38E2200033	721	PLS,CTCF-bound	PLS	7.21497587224	prom	E2200033	EH38E2200033 promoter-like signature
chr3	49029474	49029496	49029297	49029647	EH38E2200033	721	PLS,CTCF-bound	PLS	7.21497587224	prom	E2200033	EH38E2200033 promoter-like signature
chr3	49029538	49029556	49029297	49029647	EH38E2200033	721	PLS,CTCF-bound	PLS	7.21497587224	prom	E2200033	EH38E2200033 promoter-like signature
chr3	49093502	49093520	49093462	49093785	EH38E2200058	525	PLS,CTCF-bound	PLS	5.25396058876	prom	E2200058	EH38E2200058 promoter-like signature
chr3	49093530	49093551	49093462	49093785	EH38E2200058	525	PLS,CTCF-bound	PLS	5.25396058876	prom	E2200058	EH38E2200058 promoter-like signature
chr3	49093602	49093636	49093462	49093785	EH38E2200058	525	PLS,CTCF-bound	PLS	5.25396058876	prom	E2200058	EH38E2200058 promoter-like signature
chr3	49093639	49093662	49093462	49093785	EH38E2200058	525	PLS,CTCF-bound	PLS	5.25396058876	prom	E2200058	EH38E2200058 promoter-like signature
chr3	49093667	49093695	49093462	49093785	EH38E2200058	525	PLS,CTCF-bound	PLS	5.25396058876	prom	E2200058	EH38E2200058 promoter-like signature
chr3	49094365	49094389	49094178	49094520	EH38E2200059	703	PLS,CTCF-bound	PLS	7.03945195985	prom	E2200059	EH38E2200059 promoter-like signature
chr3	49099192	49099206	49099109	49099310	EH38E2200063	235	pELS	pELS	2.35668631529	enhP	E2200063	EH38E2200063 proximal enhancer-like signature
chr3	49133769	49133789	49133582	49133908	EH38E2200088	417	pELS,CTCF-bound	pELS	4.17142912959	enhP	E2200088	EH38E2200088 proximal enhancer-like signature
chr3	49133822	49133839	49133582	49133908	EH38E2200088	417	pELS,CTCF-bound	pELS	4.17142912959	enhP	E2200088	EH38E2200088 proximal enhancer-like signature
chr3	49165898	49165916	49165865	49166067	EH38E2200103	333	pELS,CTCF-bound	pELS	3.33594828377	enhP	E2200103	EH38E2200103 proximal enhancer-like signature
chr3	49171294	49171312	49171150	49171331	EH38E2200108	618	pELS,CTCF-bound	pELS	6.18453664622	enhP	E2200108	EH38E2200108 proximal enhancer-like signature
chr3	49174626	49174641	49174431	49174746	EH38E2200116	288	dELS,CTCF-bound	dELS	2.88770846417	enhD	E2200116	EH38E2200116 distal enhancer-like signature
chr3	49199479	49199497	49199250	49199593	EH38E2200132	399	PLS,CTCF-bound	PLS	3.99789558688	prom	E2200132	EH38E2200132 promoter-like signature
chr3	49217176	49217194	49217079	49217283	EH38E2200138	180	CTCF-only,CTCF-bound	CTCF-only	1.80984578373	CTCF	E2200138	EH38E2200138 CTCF-only
chr3	49276686	49276702	49276671	49276859	EH38E2200180	288	pELS,CTCF-bound	pELS	2.88561701836	enhP	E2200180	EH38E2200180 proximal enhancer-like signature
chr3	49277218	49277249	49276935	49277285	EH38E2200181	435	pELS,CTCF-bound	pELS	4.35970001528	enhP	E2200181	EH38E2200181 proximal enhancer-like signature
chr3	49295694	49295732	49295506	49295849	EH38E2200194	367	dELS,CTCF-bound	dELS	3.67363895769	enhD	E2200194	EH38E2200194 distal enhancer-like signature
chr3	49340058	49340081	49339979	49340325	EH38E2200216	597	PLS,CTCF-bound	PLS	5.97877993424	prom	E2200216	EH38E2200216 promoter-like signature
chr3	49340083	49340124	49339979	49340325	EH38E2200216	597	PLS,CTCF-bound	PLS	5.97877993424	prom	E2200216	EH38E2200216 promoter-like signature
chr3	49340218	49340233	49339979	49340325	EH38E2200216	597	PLS,CTCF-bound	PLS	5.97877993424	prom	E2200216	EH38E2200216 promoter-like signature
chr3	49358471	49358501	49358257	49358605	EH38E2200245	527	PLS,CTCF-bound	PLS	5.27068896243	prom	E2200245	EH38E2200245 promoter-like signature
chr3	49358680	49358695	49358651	49358824	EH38E2200246	436	PLS,CTCF-bound	PLS	4.3608855062	prom	E2200246	EH38E2200246 promoter-like signature
chr3	49358791	49358806	49358651	49358824	EH38E2200246	436	PLS,CTCF-bound	PLS	4.3608855062	prom	E2200246	EH38E2200246 promoter-like signature
chr3	49411430	49411449	49411394	49411578	EH38E2200284	381	pELS,CTCF-bound	pELS	3.81659869727	enhP	E2200284	EH38E2200284 proximal enhancer-like signature
chr3	49411603	49411620	49411586	49411799	EH38E2200285	431	pELS,CTCF-bound	pELS	4.31295317262	enhP	E2200285	EH38E2200285 proximal enhancer-like signature
chr3	49411622	49411640	49411586	49411799	EH38E2200285	431	pELS,CTCF-bound	pELS	4.31295317262	enhP	E2200285	EH38E2200285 proximal enhancer-like signature
chr3	49412004	49412026	49412002	49412352	EH38E2200286	833	PLS,CTCF-bound	PLS	8.33561181798	prom	E2200286	EH38E2200286 promoter-like signature
chr3	49412055	49412084	49412002	49412352	EH38E2200286	833	PLS,CTCF-bound	PLS	8.33561181798	prom	E2200286	EH38E2200286 promoter-like signature
chr3	49412245	49412268	49412002	49412352	EH38E2200286	833	PLS,CTCF-bound	PLS	8.33561181798	prom	E2200286	EH38E2200286 promoter-like signature
chr3	49412292	49412310	49412002	49412352	EH38E2200286	833	PLS,CTCF-bound	PLS	8.33561181798	prom	E2200286	EH38E2200286 promoter-like signature
chr3	49412328	49412349	49412002	49412352	EH38E2200286	833	PLS,CTCF-bound	PLS	8.33561181798	prom	E2200286	EH38E2200286 promoter-like signature
chr3	49416506	49416524	49416296	49416646	EH38E2200293	509	dELS,CTCF-bound	dELS	5.09411544765	enhD	E2200293	EH38E2200293 distal enhancer-like signature
chr3	49430268	49430284	49430143	49430341	EH38E2200309	229	pELS	pELS	2.29311723996	enhP	E2200309	EH38E2200309 proximal enhancer-like signature
chr3	49470089	49470115	49470011	49470361	EH38E2200342	731	PLS,CTCF-bound	PLS	7.31507747476	prom	E2200342	EH38E2200342 promoter-like signature
chr3	49470141	49470160	49470011	49470361	EH38E2200342	731	PLS,CTCF-bound	PLS	7.31507747476	prom	E2200342	EH38E2200342 promoter-like signature
chr3	49470227	49470248	49470011	49470361	EH38E2200342	731	PLS,CTCF-bound	PLS	7.31507747476	prom	E2200342	EH38E2200342 promoter-like signature
chr3	49470274	49470293	49470011	49470361	EH38E2200342	731	PLS,CTCF-bound	PLS	7.31507747476	prom	E2200342	EH38E2200342 promoter-like signature
chr3	49470658	49470677	49470397	49470675	EH38E2200343	537	pELS,CTCF-bound	pELS	5.37828579672	enhP	E2200343	EH38E2200343 proximal enhancer-like signature
chr3	49554358	49554375	49554240	49554589	EH38E2200412	519	PLS,CTCF-bound	PLS	5.19563411093	prom	E2200412	EH38E2200412 promoter-like signature
chr3	49554407	49554428	49554240	49554589	EH38E2200412	519	PLS,CTCF-bound	PLS	5.19563411093	prom	E2200412	EH38E2200412 promoter-like signature
chr3	49554429	49554446	49554240	49554589	EH38E2200412	519	PLS,CTCF-bound	PLS	5.19563411093	prom	E2200412	EH38E2200412 promoter-like signature
chr3	49554454	49554477	49554240	49554589	EH38E2200412	519	PLS,CTCF-bound	PLS	5.19563411093	prom	E2200412	EH38E2200412 promoter-like signature
chr3	49554581	49554602	49554240	49554589	EH38E2200412	519	PLS,CTCF-bound	PLS	5.19563411093	prom	E2200412	EH38E2200412 promoter-like signature
chr3	49554828	49554841	49554649	49554872	EH38E2200413	377	pELS,CTCF-bound	pELS	3.77840489163	enhP	E2200413	EH38E2200413 proximal enhancer-like signature
chr3	49657234	49657247	49657233	49657517	EH38E2200473	291	dELS	dELS	2.91392329327	enhD	E2200473	EH38E2200473 distal enhancer-like signature
chr3	49673807	49673839	49673754	49674104	EH38E2200495	675	PLS,CTCF-bound	PLS	6.75082776756	prom	E2200495	EH38E2200495 promoter-like signature
chr3	49674353	49674375	49674144	49674361	EH38E2200496	734	PLS,CTCF-bound	PLS	7.34758234468	prom	E2200496	EH38E2200496 promoter-like signature
chr3	49674619	49674635	49674522	49674689	EH38E2200497	363	pELS,CTCF-bound	pELS	3.63963166141	enhP	E2200497	EH38E2200497 proximal enhancer-like signature
chr3	49686309	49686327	49686295	49686645	EH38E2200506	324	pELS,CTCF-bound	pELS	3.24971393971	enhP	E2200506	EH38E2200506 proximal enhancer-like signature
chr3	49686933	49686951	49686791	49687053	EH38E2200507	501	pELS,CTCF-bound	pELS	5.01774480293	enhP	E2200507	EH38E2200507 proximal enhancer-like signature
chr3	49689479	49689504	49689341	49689691	EH38E2200513	568	PLS,CTCF-bound	PLS	5.68838333859	prom	E2200513	EH38E2200513 promoter-like signature
chr3	49689507	49689532	49689341	49689691	EH38E2200513	568	PLS,CTCF-bound	PLS	5.68838333859	prom	E2200513	EH38E2200513 promoter-like signature
chr3	49699519	49699532	49699208	49699551	EH38E2200522	388	dELS	dELS	3.88058496658	enhD	E2200522	EH38E2200522 distal enhancer-like signature
chr3	49718347	49718364	49718286	49718613	EH38E2200542	245	pELS	pELS	2.45585811642	enhP	E2200542	EH38E2200542 proximal enhancer-like signature
chr3	49718592	49718609	49718286	49718613	EH38E2200542	245	pELS	pELS	2.45585811642	enhP	E2200542	EH38E2200542 proximal enhancer-like signature
chr3	49718675	49718701	49718619	49718772	EH38E2200543	252	pELS	pELS	2.52584903098	enhP	E2200543	EH38E2200543 proximal enhancer-like signature
chr3	49718731	49718749	49718619	49718772	EH38E2200543	252	pELS	pELS	2.52584903098	enhP	E2200543	EH38E2200543 proximal enhancer-like signature
chr3	49718985	49719007	49718863	49719076	EH38E2200544	253	pELS,CTCF-bound	pELS	2.53161754861	enhP	E2200544	EH38E2200544 proximal enhancer-like signature
chr3	49719193	49719210	49719091	49719313	EH38E2200545	324	pELS,CTCF-bound	pELS	3.24076312895	enhP	E2200545	EH38E2200545 proximal enhancer-like signature
chr3	49724001	49724016	49723893	49724243	EH38E2200557	615	PLS,CTCF-bound	PLS	6.15769948068	prom	E2200557	EH38E2200557 promoter-like signature
chr3	49724395	49724413	49724367	49724537	EH38E2200558	370	pELS,CTCF-bound	pELS	3.70318141932	enhP	E2200558	EH38E2200558 proximal enhancer-like signature
chr3	49724683	49724697	49724589	49724926	EH38E2200559	438	pELS,CTCF-bound	pELS	4.38794197237	enhP	E2200559	EH38E2200559 proximal enhancer-like signature
chr3	49786746	49786763	49786483	49786833	EH38E2200594	813	PLS,CTCF-bound	PLS	8.13618045211	prom	E2200594	EH38E2200594 promoter-like signature
chr3	49790203	49790269	49790102	49790451	EH38E2200598	450	dELS	dELS	4.50079925607	enhD	E2200598	EH38E2200598 distal enhancer-like signature
chr3	49803276	49803291	49803043	49803393	EH38E2200606	610	PLS,CTCF-bound	PLS	6.10871907612	prom	E2200606	EH38E2200606 promoter-like signature
chr3	49803927	49803944	49803879	49804102	EH38E2200608	383	pELS,CTCF-bound	pELS	3.83436958548	enhP	E2200608	EH38E2200608 proximal enhancer-like signature
chr3	49804769	49804785	49804752	49805086	EH38E2200612	289	pELS	pELS	2.89240308042	enhP	E2200612	EH38E2200612 proximal enhancer-like signature
chr3	49805155	49805168	49805114	49805264	EH38E2200613	296	pELS,CTCF-bound	pELS	2.96028437052	enhP	E2200613	EH38E2200613 proximal enhancer-like signature
chr3	49807111	49807137	49806961	49807222	EH38E2200618	228	pELS,CTCF-bound	pELS	2.28662556158	enhP	E2200618	EH38E2200618 proximal enhancer-like signature
chr3	49813279	49813297	49813222	49813407	EH38E2200622	224	pELS,CTCF-bound	pELS	2.24088523637	enhP	E2200622	EH38E2200622 proximal enhancer-like signature
chr3	49856508	49856532	49856467	49856817	EH38E2200642	647	PLS,CTCF-bound	PLS	6.47967685752	prom	E2200642	EH38E2200642 promoter-like signature
chr3	49869843	49869862	49869771	49870120	EH38E2200654	387	PLS	PLS	3.8728113258	prom	E2200654	EH38E2200654 promoter-like signature
chr3	49870026	49870044	49869771	49870120	EH38E2200654	387	PLS	PLS	3.8728113258	prom	E2200654	EH38E2200654 promoter-like signature
chr3	49873752	49873767	49873585	49873925	EH38E2200659	387	dELS,CTCF-bound	dELS	3.87944145911	enhD	E2200659	EH38E2200659 distal enhancer-like signature
chr3	49884148	49884164	49884095	49884362	EH38E2200669	220	dELS,CTCF-bound	dELS	2.20993403814	enhD	E2200669	EH38E2200669 distal enhancer-like signature
chr3	49903508	49903530	49903361	49903583	EH38E2200683	310	PLS	PLS	3.10004858174	prom	E2200683	EH38E2200683 promoter-like signature
chr3	49903806	49903825	49903797	49904139	EH38E2200684	506	PLS,CTCF-bound	PLS	5.06361582304	prom	E2200684	EH38E2200684 promoter-like signature
chr3	49910197	49910212	49910142	49910475	EH38E2200691	177	dELS,CTCF-bound	dELS	1.77849953177	enhD	E2200691	EH38E2200691 distal enhancer-like signature
chr3	49910389	49910409	49910142	49910475	EH38E2200691	177	dELS,CTCF-bound	dELS	1.77849953177	enhD	E2200691	EH38E2200691 distal enhancer-like signature
chr3	49910544	49910568	49910532	49910693	EH38E2200692	333	dELS,CTCF-bound	dELS	3.33626135873	enhD	E2200692	EH38E2200692 distal enhancer-like signature
chr3	49910584	49910602	49910532	49910693	EH38E2200692	333	dELS,CTCF-bound	dELS	3.33626135873	enhD	E2200692	EH38E2200692 distal enhancer-like signature
chr3	49940015	49940038	49939833	49940182	EH38E2200710	644	PLS,CTCF-bound	PLS	6.44027539098	prom	E2200710	EH38E2200710 promoter-like signature
chr3	49940302	49940320	49940265	49940472	EH38E2200711	485	pELS,CTCF-bound	pELS	4.8579141937	enhP	E2200711	EH38E2200711 proximal enhancer-like signature
chr3	49940508	49940521	49940521	49940722	EH38E2200712	355	pELS,CTCF-bound	pELS	3.55156046297	enhP	E2200712	EH38E2200712 proximal enhancer-like signature
chr3	50089459	50089473	50089376	50089597	EH38E2200787	297	pELS,CTCF-bound	pELS	2.97791600769	enhP	E2200787	EH38E2200787 proximal enhancer-like signature
chr3	50125024	50125040	50124945	50125255	EH38E2200818	265	dELS,CTCF-bound	dELS	2.65342230907	enhD	E2200818	EH38E2200818 distal enhancer-like signature
chr3	50133275	50133291	50133258	50133584	EH38E2200828	367	dELS,CTCF-bound	dELS	3.67230394997	enhD	E2200828	EH38E2200828 distal enhancer-like signature
chr3	50133498	50133513	50133258	50133584	EH38E2200828	367	dELS,CTCF-bound	dELS	3.67230394997	enhD	E2200828	EH38E2200828 distal enhancer-like signature
chr3	50139111	50139137	50138963	50139166	EH38E2200837	241	dELS	dELS	2.41756094572	enhD	E2200837	EH38E2200837 distal enhancer-like signature
chr3	50154625	50154642	50154487	50154794	EH38E2200853	296	pELS,CTCF-bound	pELS	2.96935607068	enhP	E2200853	EH38E2200853 proximal enhancer-like signature
chr3	50155226	50155257	50155047	50155387	EH38E2200854	397	PLS,CTCF-bound	PLS	3.97937789513	prom	E2200854	EH38E2200854 promoter-like signature
chr3	50158023	50158039	50157885	50158167	EH38E2200860	395	pELS	pELS	3.95840989375	enhP	E2200860	EH38E2200860 proximal enhancer-like signature
chr3	50158045	50158062	50157885	50158167	EH38E2200860	395	pELS	pELS	3.95840989375	enhP	E2200860	EH38E2200860 proximal enhancer-like signature
chr3	50173880	50173895	50173787	50173943	EH38E2200883	325	pELS	pELS	3.25249973818	enhP	E2200883	EH38E2200883 proximal enhancer-like signature
chr3	50174282	50174299	50174251	50174485	EH38E2200884	188	pELS,CTCF-bound	pELS	1.88630112021	enhP	E2200884	EH38E2200884 proximal enhancer-like signature
chr3	50182752	50182769	50182706	50183009	EH38E2200888	318	dELS,CTCF-bound	dELS	3.18865997872	enhD	E2200888	EH38E2200888 distal enhancer-like signature
chr3	50194285	50194300	50194098	50194293	EH38E2200902	255	DNase-H3K4me3,CTCF-bound	DNase-H3K4me3	2.55915447528	K4m3	E2200902	EH38E2200902 DNase-H3K4me3
chr3	50194701	50194718	50194576	50194923	EH38E2200903	575	dELS,CTCF-bound	dELS	5.75393492218	enhD	E2200903	EH38E2200903 distal enhancer-like signature
chr3	50205493	50205512	50205421	50205631	EH38E2200913	287	pELS,CTCF-bound	pELS	2.87358276524	enhP	E2200913	EH38E2200913 proximal enhancer-like signature
chr3	50206053	50206074	50205978	50206326	EH38E2200915	405	pELS	pELS	4.0559507864	enhP	E2200915	EH38E2200915 proximal enhancer-like signature
chr3	50206143	50206158	50205978	50206326	EH38E2200915	405	pELS	pELS	4.0559507864	enhP	E2200915	EH38E2200915 proximal enhancer-like signature
chr3	50210704	50210725	50210486	50210811	EH38E2200918	367	dELS	dELS	3.67353238827	enhD	E2200918	EH38E2200918 distal enhancer-like signature
chr3	50227236	50227254	50227176	50227335	EH38E2200933	361	PLS,CTCF-bound	PLS	3.6197553024	prom	E2200933	EH38E2200933 promoter-like signature
chr3	50251413	50251440	50251282	50251631	EH38E2200973	451	dELS,CTCF-bound	dELS	4.51462139476	enhD	E2200973	EH38E2200973 distal enhancer-like signature
chr3	50251471	50251489	50251282	50251631	EH38E2200973	451	dELS,CTCF-bound	dELS	4.51462139476	enhD	E2200973	EH38E2200973 distal enhancer-like signature
chr3	50255060	50255073	50254945	50255242	EH38E2200977	443	dELS,CTCF-bound	dELS	4.43592450795	enhD	E2200977	EH38E2200977 distal enhancer-like signature
chr3	50259049	50259066	50259006	50259302	EH38E2200983	212	pELS,CTCF-bound	pELS	2.12071324939	enhP	E2200983	EH38E2200983 proximal enhancer-like signature
chr3	50259946	50259965	50259783	50259980	EH38E2200985	324	pELS,CTCF-bound	pELS	3.24399328255	enhP	E2200985	EH38E2200985 proximal enhancer-like signature
chr3	50265206	50265225	50265130	50265334	EH38E2200993	415	dELS,CTCF-bound	dELS	4.1502818441	enhD	E2200993	EH38E2200993 distal enhancer-like signature
chr3	50268389	50268415	50268280	50268480	EH38E2200997	237	pELS	pELS	2.37968250762	enhP	E2200997	EH38E2200997 proximal enhancer-like signature
chr3	50268551	50268596	50268590	50268859	EH38E2200998	301	pELS	pELS	3.01086824741	enhP	E2200998	EH38E2200998 proximal enhancer-like signature
chr3	50268994	50269008	50268871	50269221	EH38E2200999	461	PLS,CTCF-bound	PLS	4.61617558792	prom	E2200999	EH38E2200999 promoter-like signature
chr3	50269195	50269214	50268871	50269221	EH38E2200999	461	PLS,CTCF-bound	PLS	4.61617558792	prom	E2200999	EH38E2200999 promoter-like signature
chr3	50269437	50269458	50269379	50269657	EH38E2201000	244	pELS	pELS	2.4412507105	enhP	E2201000	EH38E2201000 proximal enhancer-like signature
chr3	50269948	50269967	50269938	50270259	EH38E2201001	273	pELS	pELS	2.73817011595	enhP	E2201001	EH38E2201001 proximal enhancer-like signature
chr3	50273049	50273066	50272919	50273268	EH38E2201006	523	PLS,CTCF-bound	PLS	5.23972364249	prom	E2201006	EH38E2201006 promoter-like signature
chr3	50273230	50273243	50272919	50273268	EH38E2201006	523	PLS,CTCF-bound	PLS	5.23972364249	prom	E2201006	EH38E2201006 promoter-like signature
chr3	50275422	50275445	50275283	50275601	EH38E2201012	249	dELS,CTCF-bound	dELS	2.49082861702	enhD	E2201012	EH38E2201012 distal enhancer-like signature
chr3	50275816	50275829	50275825	50276078	EH38E2201013	196	dELS	dELS	1.96793095742	enhD	E2201013	EH38E2201013 distal enhancer-like signature
chr3	50292035	50292055	50292015	50292237	EH38E2201029	370	pELS,CTCF-bound	pELS	3.70846435024	enhP	E2201029	EH38E2201029 proximal enhancer-like signature
chr3	50292388	50292408	50292364	50292714	EH38E2201030	690	PLS,CTCF-bound	PLS	6.90360991404	prom	E2201030	EH38E2201030 promoter-like signature
chr3	50292514	50292533	50292364	50292714	EH38E2201030	690	PLS,CTCF-bound	PLS	6.90360991404	prom	E2201030	EH38E2201030 promoter-like signature
chr3	50292624	50292645	50292364	50292714	EH38E2201030	690	PLS,CTCF-bound	PLS	6.90360991404	prom	E2201030	EH38E2201030 promoter-like signature
chr3	50292918	50292935	50292851	50293058	EH38E2201031	289	PLS,CTCF-bound	PLS	2.89759323629	prom	E2201031	EH38E2201031 promoter-like signature
chr3	50299155	50299176	50299052	50299347	EH38E2201043	606	PLS,CTCF-bound	PLS	6.06222469816	prom	E2201043	EH38E2201043 promoter-like signature
chr3	50299381	50299401	50299379	50299724	EH38E2201044	829	PLS,CTCF-bound	PLS	8.29358913227	prom	E2201044	EH38E2201044 promoter-like signature
chr3	50302546	50302560	50302351	50302604	EH38E2201050	202	pELS,CTCF-bound	pELS	2.02827762963	enhP	E2201050	EH38E2201050 proximal enhancer-like signature
chr3	50318414	50318429	50318151	50318467	EH38E2201060	193	dELS	dELS	1.93679374644	enhD	E2201060	EH38E2201060 distal enhancer-like signature
chr3	50321149	50321171	50321095	50321293	EH38E2201066	452	pELS,CTCF-bound	pELS	4.52333138882	enhP	E2201066	EH38E2201066 proximal enhancer-like signature
chr3	50321363	50321381	50321322	50321549	EH38E2201067	603	pELS,CTCF-bound	pELS	6.03452141713	enhP	E2201067	EH38E2201067 proximal enhancer-like signature
chr3	50322539	50322556	50322427	50322633	EH38E2201070	309	pELS,CTCF-bound	pELS	3.09085433472	enhP	E2201070	EH38E2201070 proximal enhancer-like signature
chr3	50337374	50337425	50337370	50337720	EH38E2201092	626	PLS,CTCF-bound	PLS	6.26739319897	prom	E2201092	EH38E2201092 promoter-like signature
chr3	50337506	50337524	50337370	50337720	EH38E2201092	626	PLS,CTCF-bound	PLS	6.26739319897	prom	E2201092	EH38E2201092 promoter-like signature
chr3	50337658	50337681	50337370	50337720	EH38E2201092	626	PLS,CTCF-bound	PLS	6.26739319897	prom	E2201092	EH38E2201092 promoter-like signature
chr3	50337810	50337830	50337748	50337978	EH38E2201093	412	pELS,CTCF-bound	pELS	4.12656052934	enhP	E2201093	EH38E2201093 proximal enhancer-like signature
chr3	50337969	50337988	50337748	50337978	EH38E2201093	412	pELS,CTCF-bound	pELS	4.12656052934	enhP	E2201093	EH38E2201093 proximal enhancer-like signature
chr3	50340528	50340569	50340552	50340886	EH38E2201098	377	PLS,CTCF-bound	PLS	3.77592422213	prom	E2201098	EH38E2201098 promoter-like signature
chr3	50340611	50340631	50340552	50340886	EH38E2201098	377	PLS,CTCF-bound	PLS	3.77592422213	prom	E2201098	EH38E2201098 promoter-like signature
chr3	50340696	50340714	50340552	50340886	EH38E2201098	377	PLS,CTCF-bound	PLS	3.77592422213	prom	E2201098	EH38E2201098 promoter-like signature
chr3	50340984	50341003	50340899	50341249	EH38E2201099	526	PLS,CTCF-bound	PLS	5.26339447558	prom	E2201099	EH38E2201099 promoter-like signature
chr3	50342831	50342847	50342847	50343097	EH38E2201102	257	pELS,CTCF-bound	pELS	2.57157060444	enhP	E2201102	EH38E2201102 proximal enhancer-like signature
chr3	50345733	50345751	50345672	50345833	EH38E2201105	469	PLS,CTCF-bound	PLS	4.69700518267	prom	E2201105	EH38E2201105 promoter-like signature
chr3	50350787	50350803	50350676	50350968	EH38E2201113	671	PLS,CTCF-bound	PLS	6.71671091829	prom	E2201113	EH38E2201113 promoter-like signature
chr3	50350900	50350921	50350676	50350968	EH38E2201113	671	PLS,CTCF-bound	PLS	6.71671091829	prom	E2201113	EH38E2201113 promoter-like signature
chr3	50354590	50354605	50354306	50354655	EH38E2201117	300	dELS	dELS	3.00295675731	enhD	E2201117	EH38E2201117 distal enhancer-like signature
chr3	50358563	50358581	50358413	50358619	EH38E2201123	225	pELS,CTCF-bound	pELS	2.2536436858	enhP	E2201123	EH38E2201123 proximal enhancer-like signature
chr3	50359034	50359048	50358979	50359176	EH38E2201124	294	pELS,CTCF-bound	pELS	2.94378508741	enhP	E2201124	EH38E2201124 proximal enhancer-like signature
chr3	50359521	50359542	50359453	50359803	EH38E2201125	712	PLS,CTCF-bound	PLS	7.1240018035	prom	E2201125	EH38E2201125 promoter-like signature
chr3	50364834	50364851	50364692	50365013	EH38E2201128	287	pELS,CTCF-bound	pELS	2.87832700787	enhP	E2201128	EH38E2201128 proximal enhancer-like signature
chr3	50370698	50370723	50370596	50370939	EH38E2201137	330	dELS,CTCF-bound	dELS	3.30216773568	enhD	E2201137	EH38E2201137 distal enhancer-like signature
chr3	50381944	50381961	50381936	50382150	EH38E2201156	235	dELS	dELS	2.35913105988	enhD	E2201156	EH38E2201156 distal enhancer-like signature
chr3	50381979	50382025	50381936	50382150	EH38E2201156	235	dELS	dELS	2.35913105988	enhD	E2201156	EH38E2201156 distal enhancer-like signature
chr3	50390646	50390659	50390622	50390827	EH38E2201169	498	dELS,CTCF-bound	dELS	4.98047660551	enhD	E2201169	EH38E2201169 distal enhancer-like signature
chr3	50416944	50416966	50416945	50417294	EH38E2201189	339	dELS	dELS	3.3945087939	enhD	E2201189	EH38E2201189 distal enhancer-like signature
chr3	50446015	50446028	50445906	50446241	EH38E2201213	307	dELS,CTCF-bound	dELS	3.07896633123	enhD	E2201213	EH38E2201213 distal enhancer-like signature
chr3	50450724	50450744	50450674	50451024	EH38E2201219	492	dELS,CTCF-bound	dELS	4.92816420891	enhD	E2201219	EH38E2201219 distal enhancer-like signature
chr3	50455180	50455198	50454926	50455198	EH38E2201222	222	dELS	dELS	2.22175626532	enhD	E2201222	EH38E2201222 distal enhancer-like signature
chr3	50503291	50503311	50503120	50503297	EH38E2201261	251	pELS,CTCF-bound	pELS	2.51915666936	enhP	E2201261	EH38E2201261 proximal enhancer-like signature
chr3	50503493	50503510	50503493	50503842	EH38E2201262	448	PLS,CTCF-bound	PLS	4.4820715713	prom	E2201262	EH38E2201262 promoter-like signature
chr3	50503733	50503788	50503493	50503842	EH38E2201262	448	PLS,CTCF-bound	PLS	4.4820715713	prom	E2201262	EH38E2201262 promoter-like signature
chr3	50519648	50519669	50519589	50519795	EH38E2201276	508	dELS,CTCF-bound	dELS	5.08783086104	enhD	E2201276	EH38E2201276 distal enhancer-like signature
chr3	50525427	50525444	50525232	50525570	EH38E2201284	284	dELS,CTCF-bound	dELS	2.84838571943	enhD	E2201284	EH38E2201284 distal enhancer-like signature
chr3	50540090	50540108	50539918	50540247	EH38E2201304	355	dELS	dELS	3.55764494012	enhD	E2201304	EH38E2201304 distal enhancer-like signature
chr3	50551228	50551241	50551166	50551324	EH38E2201313	223	dELS,CTCF-bound	dELS	2.2372386071	enhD	E2201313	EH38E2201313 distal enhancer-like signature
chr3	50566998	50567017	50566834	50567045	EH38E2201321	197	pELS,CTCF-bound	pELS	1.97227691036	enhP	E2201321	EH38E2201321 proximal enhancer-like signature
chr3	50569484	50569521	50569352	50569528	EH38E2201329	509	PLS,CTCF-bound	PLS	5.09612023009	prom	E2201329	EH38E2201329 promoter-like signature
chr3	50574152	50574173	50574092	50574397	EH38E2201339	435	dELS,CTCF-bound	dELS	4.35001246575	enhD	E2201339	EH38E2201339 distal enhancer-like signature
chr3	50591491	50591513	50591399	50591575	EH38E2201357	369	dELS,CTCF-bound	dELS	3.69151611631	enhD	E2201357	EH38E2201357 distal enhancer-like signature
chr3	50601399	50601413	50601119	50601468	EH38E2201366	630	PLS,CTCF-bound	PLS	6.30037604493	prom	E2201366	EH38E2201366 promoter-like signature
chr3	50601755	50601785	50601537	50601796	EH38E2201367	462	pELS,CTCF-bound	pELS	4.62729893312	enhP	E2201367	EH38E2201367 proximal enhancer-like signature
chr3	50602028	50602116	50601850	50602165	EH38E2201368	522	pELS,CTCF-bound	pELS	5.22859537994	enhP	E2201368	EH38E2201368 proximal enhancer-like signature
chr3	50610438	50610457	50610247	50610590	EH38E2201386	425	pELS	pELS	4.2520838486	enhP	E2201386	EH38E2201386 proximal enhancer-like signature
chr3	50611578	50611595	50611323	50611593	EH38E2201388	389	pELS,CTCF-bound	pELS	3.89569473253	enhP	E2201388	EH38E2201388 proximal enhancer-like signature
chr3	50611719	50611738	50611615	50611777	EH38E2201389	519	PLS,CTCF-bound	PLS	5.19792429814	prom	E2201389	EH38E2201389 promoter-like signature
chr3	50611744	50611768	50611615	50611777	EH38E2201389	519	PLS,CTCF-bound	PLS	5.19792429814	prom	E2201389	EH38E2201389 promoter-like signature
chr3	50611928	50611949	50611824	50612174	EH38E2201390	705	PLS,CTCF-bound	PLS	7.05114719427	prom	E2201390	EH38E2201390 promoter-like signature
chr3	50612091	50612105	50611824	50612174	EH38E2201390	705	PLS,CTCF-bound	PLS	7.05114719427	prom	E2201390	EH38E2201390 promoter-like signature
chr3	50614501	50614544	50614411	50614599	EH38E2201395	252	dELS,CTCF-bound	dELS	2.52531322522	enhD	E2201395	EH38E2201395 distal enhancer-like signature
chr3	50615966	50615985	50615975	50616323	EH38E2201397	513	pELS,CTCF-bound	pELS	5.13688407214	enhP	E2201397	EH38E2201397 proximal enhancer-like signature
chr3	50617127	50617145	50616826	50617175	EH38E2201399	561	PLS,CTCF-bound	PLS	5.61202880088	prom	E2201399	EH38E2201399 promoter-like signature
chr3	50624245	50624327	50624151	50624500	EH38E2201412	481	dELS,CTCF-bound	dELS	4.81181087233	enhD	E2201412	EH38E2201412 distal enhancer-like signature
chr3	50651983	50652007	50651969	50652319	EH38E2201438	378	dELS	dELS	3.78920510109	enhD	E2201438	EH38E2201438 distal enhancer-like signature
chr3	50674837	50674861	50674774	50675124	EH38E2201455	426	PLS,CTCF-bound	PLS	4.26634822574	prom	E2201455	EH38E2201455 promoter-like signature
chr3	50674902	50674925	50674774	50675124	EH38E2201455	426	PLS,CTCF-bound	PLS	4.26634822574	prom	E2201455	EH38E2201455 promoter-like signature
chr3	50675231	50675252	50675132	50675283	EH38E2201456	275	PLS,CTCF-bound	PLS	2.75975830622	prom	E2201456	EH38E2201456 promoter-like signature
chr3	50675445	50675470	50675300	50675629	EH38E2201457	320	pELS,CTCF-bound	pELS	3.20339910042	enhP	E2201457	EH38E2201457 proximal enhancer-like signature
chr3	51385239	51385257	51384972	51385322	EH38E2201619	713	PLS,CTCF-bound	PLS	7.13924856159	prom	E2201619	EH38E2201619 promoter-like signature
chr3	51391090	51391110	51390970	51391318	EH38E2201632	701	PLS,CTCF-bound	PLS	7.01814668225	prom	E2201632	EH38E2201632 promoter-like signature
chr3	51391462	51391479	51391415	51391573	EH38E2201633	472	pELS,CTCF-bound	pELS	4.72403532894	enhP	E2201633	EH38E2201633 proximal enhancer-like signature
chr3	51391547	51391564	51391415	51391573	EH38E2201633	472	pELS,CTCF-bound	pELS	4.72403532894	enhP	E2201633	EH38E2201633 proximal enhancer-like signature
chr3	51391773	51391786	51391765	51392110	EH38E2201634	389	pELS,CTCF-bound	pELS	3.89429585921	enhP	E2201634	EH38E2201634 proximal enhancer-like signature
chr3	51391916	51391934	51391765	51392110	EH38E2201634	389	pELS,CTCF-bound	pELS	3.89429585921	enhP	E2201634	EH38E2201634 proximal enhancer-like signature
chr3	51391969	51391988	51391765	51392110	EH38E2201634	389	pELS,CTCF-bound	pELS	3.89429585921	enhP	E2201634	EH38E2201634 proximal enhancer-like signature
chr3	51392123	51392144	51392129	51392299	EH38E2201635	285	pELS,CTCF-bound	pELS	2.8579490983	enhP	E2201635	EH38E2201635 proximal enhancer-like signature
chr3	51392399	51392415	51392341	51392527	EH38E2201636	230	pELS,CTCF-bound	pELS	2.30680994571	enhP	E2201636	EH38E2201636 proximal enhancer-like signature
chr3	51499964	51499984	51499977	51500327	EH38E2201668	702	PLS,CTCF-bound	PLS	7.02581088204	prom	E2201668	EH38E2201668 promoter-like signature
chr3	51500018	51500063	51499977	51500327	EH38E2201668	702	PLS,CTCF-bound	PLS	7.02581088204	prom	E2201668	EH38E2201668 promoter-like signature
chr3	51538639	51538684	51538507	51538857	EH38E2201685	441	dELS,CTCF-bound	dELS	4.41078764692	enhD	E2201685	EH38E2201685 distal enhancer-like signature
chr3	51671089	51671105	51670969	51671318	EH38E2201747	713	PLS,CTCF-bound	PLS	7.13756590101	prom	E2201747	EH38E2201747 promoter-like signature
chr3	51671141	51671170	51670969	51671318	EH38E2201747	713	PLS,CTCF-bound	PLS	7.13756590101	prom	E2201747	EH38E2201747 promoter-like signature
chr3	51671197	51671232	51670969	51671318	EH38E2201747	713	PLS,CTCF-bound	PLS	7.13756590101	prom	E2201747	EH38E2201747 promoter-like signature
chr3	51671644	51671663	51671450	51671697	EH38E2201748	384	pELS,CTCF-bound	pELS	3.84508269993	enhP	E2201748	EH38E2201748 proximal enhancer-like signature
chr3	51671840	51671858	51671784	51672119	EH38E2201749	389	pELS,CTCF-bound	pELS	3.89979229089	enhP	E2201749	EH38E2201749 proximal enhancer-like signature
chr3	51671904	51671923	51671784	51672119	EH38E2201749	389	pELS,CTCF-bound	pELS	3.89979229089	enhP	E2201749	EH38E2201749 proximal enhancer-like signature
chr3	51687529	51687559	51687484	51687764	EH38E2201769	385	dELS	dELS	3.85784839867	enhD	E2201769	EH38E2201769 distal enhancer-like signature
chr3	51694980	51694997	51694931	51695220	EH38E2201778	175	pELS	pELS	1.75483500163	enhP	E2201778	EH38E2201778 proximal enhancer-like signature
chr3	51707258	51707276	51707177	51707385	EH38E2201786	299	pELS,CTCF-bound	pELS	2.99233959832	enhP	E2201786	EH38E2201786 proximal enhancer-like signature
chr3	51707349	51707367	51707177	51707385	EH38E2201786	299	pELS,CTCF-bound	pELS	2.99233959832	enhP	E2201786	EH38E2201786 proximal enhancer-like signature
chr3	51896712	51896731	51896670	51896909	EH38E2201847	250	dELS	dELS	2.50334624602	enhD	E2201847	EH38E2201847 distal enhancer-like signature
chr3	51955767	51955784	51955577	51955783	EH38E2201873	228	pELS,CTCF-bound	pELS	2.28490536269	enhP	E2201873	EH38E2201873 proximal enhancer-like signature
chr3	51956275	51956292	51956273	51956622	EH38E2201875	452	pELS,CTCF-bound	pELS	4.5212649301	enhP	E2201875	EH38E2201875 proximal enhancer-like signature
chr3	51956423	51956440	51956273	51956622	EH38E2201875	452	pELS,CTCF-bound	pELS	4.5212649301	enhP	E2201875	EH38E2201875 proximal enhancer-like signature
chr3	51956533	51956550	51956273	51956622	EH38E2201875	452	pELS,CTCF-bound	pELS	4.5212649301	enhP	E2201875	EH38E2201875 proximal enhancer-like signature
chr3	51956588	51956603	51956273	51956622	EH38E2201875	452	pELS,CTCF-bound	pELS	4.5212649301	enhP	E2201875	EH38E2201875 proximal enhancer-like signature
chr3	51956613	51956631	51956273	51956622	EH38E2201875	452	pELS,CTCF-bound	pELS	4.5212649301	enhP	E2201875	EH38E2201875 proximal enhancer-like signature
chr3	51967248	51967264	51967051	51967269	EH38E2201886	252	pELS,CTCF-bound	pELS	2.52058940732	enhP	E2201886	EH38E2201886 proximal enhancer-like signature
chr3	51967609	51967624	51967323	51967672	EH38E2201887	359	PLS,CTCF-bound	PLS	3.59609085148	prom	E2201887	EH38E2201887 promoter-like signature
chr3	51968041	51968056	51967924	51968139	EH38E2201889	293	pELS,CTCF-bound	pELS	2.93899073145	enhP	E2201889	EH38E2201889 proximal enhancer-like signature
chr3	51968994	51969011	51968979	51969146	EH38E2201892	248	pELS	pELS	2.48183585983	enhP	E2201892	EH38E2201892 proximal enhancer-like signature
chr3	51969328	51969343	51969183	51969460	EH38E2201893	317	pELS	pELS	3.17734196229	enhP	E2201893	EH38E2201893 proximal enhancer-like signature
chr3	51973652	51973671	51973520	51973793	EH38E2201897	313	pELS,CTCF-bound	pELS	3.13320935312	enhP	E2201897	EH38E2201897 proximal enhancer-like signature
chr3	51973995	51974015	51973932	51974281	EH38E2201898	552	PLS,CTCF-bound	PLS	5.52239018677	prom	E2201898	EH38E2201898 promoter-like signature
chr3	51974664	51974680	51974377	51974705	EH38E2201899	341	PLS,CTCF-bound	PLS	3.41358182617	prom	E2201899	EH38E2201899 promoter-like signature
chr3	51975057	51975078	51974941	51975291	EH38E2201900	456	PLS,CTCF-bound	PLS	4.56145761848	prom	E2201900	EH38E2201900 promoter-like signature
chr3	51975518	51975536	51975393	51975698	EH38E2201901	337	pELS,CTCF-bound	pELS	3.37306253584	enhP	E2201901	EH38E2201901 proximal enhancer-like signature
chr3	51975555	51975574	51975393	51975698	EH38E2201901	337	pELS,CTCF-bound	pELS	3.37306253584	enhP	E2201901	EH38E2201901 proximal enhancer-like signature
chr3	51975581	51975606	51975393	51975698	EH38E2201901	337	pELS,CTCF-bound	pELS	3.37306253584	enhP	E2201901	EH38E2201901 proximal enhancer-like signature
chr3	51975875	51975902	51975889	51976213	EH38E2201903	427	pELS,CTCF-bound	pELS	4.27155649451	enhP	E2201903	EH38E2201903 proximal enhancer-like signature
chr3	51976065	51976081	51975889	51976213	EH38E2201903	427	pELS,CTCF-bound	pELS	4.27155649451	enhP	E2201903	EH38E2201903 proximal enhancer-like signature
chr3	51976141	51976158	51975889	51976213	EH38E2201903	427	pELS,CTCF-bound	pELS	4.27155649451	enhP	E2201903	EH38E2201903 proximal enhancer-like signature
chr3	51983381	51983395	51983208	51983528	EH38E2201911	540	PLS,CTCF-bound	PLS	5.40823491215	prom	E2201911	EH38E2201911 promoter-like signature
chr3	51984049	51984063	51983967	51984188	EH38E2201912	214	pELS	pELS	2.14728323528	enhP	E2201912	EH38E2201912 proximal enhancer-like signature
chr3	52001569	52001591	52001501	52001843	EH38E2201931	495	dELS,CTCF-bound	dELS	4.95325437053	enhD	E2201931	EH38E2201931 distal enhancer-like signature
chr3	52022157	52022173	52021913	52022239	EH38E2201946	388	dELS	dELS	3.88581379676	enhD	E2201946	EH38E2201946 distal enhancer-like signature
chr3	52025608	52025632	52025490	52025803	EH38E2201953	427	dELS	dELS	4.27853301658	enhD	E2201953	EH38E2201953 distal enhancer-like signature
chr3	52028898	52028913	52028593	52028921	EH38E2201955	402	dELS,CTCF-bound	dELS	4.02546840552	enhD	E2201955	EH38E2201955 distal enhancer-like signature
chr3	52045519	52045535	52045313	52045549	EH38E2201973	267	dELS,CTCF-bound	dELS	2.67640467963	enhD	E2201973	EH38E2201973 distal enhancer-like signature
chr3	52045855	52045929	52045664	52045941	EH38E2201974	459	dELS	dELS	4.59646647253	enhD	E2201974	EH38E2201974 distal enhancer-like signature
chr3	52047481	52047497	52047339	52047680	EH38E2201977	469	dELS,CTCF-bound	dELS	4.69987875796	enhD	E2201977	EH38E2201977 distal enhancer-like signature
chr3	52053562	52053575	52053309	52053567	EH38E2201986	320	dELS,CTCF-bound	dELS	3.20869922242	enhD	E2201986	EH38E2201986 distal enhancer-like signature
chr3	52053798	52053820	52053583	52053893	EH38E2201987	464	dELS,CTCF-bound	dELS	4.64651999032	enhD	E2201987	EH38E2201987 distal enhancer-like signature
chr3	52054510	52054527	52054526	52054720	EH38E2201989	233	pELS	pELS	2.33918548099	enhP	E2201989	EH38E2201989 proximal enhancer-like signature
chr3	52054705	52054718	52054526	52054720	EH38E2201989	233	pELS	pELS	2.33918548099	enhP	E2201989	EH38E2201989 proximal enhancer-like signature
chr3	52055758	52055771	52055679	52055843	EH38E2201992	301	pELS,CTCF-bound	pELS	3.01373742429	enhP	E2201992	EH38E2201992 proximal enhancer-like signature
chr3	52056158	52056176	52055898	52056243	EH38E2201993	372	pELS,CTCF-bound	pELS	3.72000295192	enhP	E2201993	EH38E2201993 proximal enhancer-like signature
chr3	52056471	52056486	52056478	52056814	EH38E2201994	434	PLS,CTCF-bound	PLS	4.34627017517	prom	E2201994	EH38E2201994 promoter-like signature
chr3	52056533	52056550	52056478	52056814	EH38E2201994	434	PLS,CTCF-bound	PLS	4.34627017517	prom	E2201994	EH38E2201994 promoter-like signature
chr3	52056581	52056594	52056478	52056814	EH38E2201994	434	PLS,CTCF-bound	PLS	4.34627017517	prom	E2201994	EH38E2201994 promoter-like signature
chr3	52056676	52056696	52056478	52056814	EH38E2201994	434	PLS,CTCF-bound	PLS	4.34627017517	prom	E2201994	EH38E2201994 promoter-like signature
chr3	52057422	52057437	52057310	52057658	EH38E2201996	760	pELS,CTCF-bound	pELS	7.6050357309	enhP	E2201996	EH38E2201996 proximal enhancer-like signature
chr3	52057620	52057640	52057310	52057658	EH38E2201996	760	pELS,CTCF-bound	pELS	7.6050357309	enhP	E2201996	EH38E2201996 proximal enhancer-like signature
chr3	52058704	52058722	52058683	52058893	EH38E2201999	183	dELS	dELS	1.83850724587	enhD	E2201999	EH38E2201999 distal enhancer-like signature
chr3	52068951	52068971	52068813	52069128	EH38E2202009	336	dELS,CTCF-bound	dELS	3.36091006512	enhD	E2202009	EH38E2202009 distal enhancer-like signature
chr3	52081463	52081481	52081243	52081536	EH38E2202023	253	dELS,CTCF-bound	dELS	2.53236058475	enhD	E2202023	EH38E2202023 distal enhancer-like signature
chr3	52091141	52091156	52090930	52091253	EH38E2202036	306	dELS,CTCF-bound	dELS	3.0632822359	enhD	E2202036	EH38E2202036 distal enhancer-like signature
chr3	52114469	52114493	52114168	52114509	EH38E2202060	256	dELS	dELS	2.56010913703	enhD	E2202060	EH38E2202060 distal enhancer-like signature
chr3	52121489	52121505	52121502	52121783	EH38E2202067	419	dELS	dELS	4.19025250736	enhD	E2202067	EH38E2202067 distal enhancer-like signature
chr3	52123617	52123631	52123487	52123692	EH38E2202071	198	dELS,CTCF-bound	dELS	1.98304655415	enhD	E2202071	EH38E2202071 distal enhancer-like signature
chr3	52154465	52154480	52154419	52154620	EH38E2202086	539	PLS,CTCF-bound	PLS	5.39747568011	prom	E2202086	EH38E2202086 promoter-like signature
chr3	52154919	52154945	52154625	52154974	EH38E2202087	564	PLS,CTCF-bound	PLS	5.64113905465	prom	E2202087	EH38E2202087 promoter-like signature
chr3	52185091	52185107	52184938	52185231	EH38E2202104	201	dELS	dELS	2.01007224292	enhD	E2202104	EH38E2202104 distal enhancer-like signature
chr3	52198066	52198087	52197911	52198261	EH38E2202120	679	PLS,CTCF-bound	PLS	6.79103236108	prom	E2202120	EH38E2202120 promoter-like signature
chr3	52198100	52198118	52197911	52198261	EH38E2202120	679	PLS,CTCF-bound	PLS	6.79103236108	prom	E2202120	EH38E2202120 promoter-like signature
chr3	52198257	52198273	52197911	52198261	EH38E2202120	679	PLS,CTCF-bound	PLS	6.79103236108	prom	E2202120	EH38E2202120 promoter-like signature
chr3	52198596	52198611	52198355	52198610	EH38E2202121	265	pELS,CTCF-bound	pELS	2.65374767061	enhP	E2202121	EH38E2202121 proximal enhancer-like signature
chr3	52217539	52217553	52217460	52217661	EH38E2202145	350	pELS	pELS	3.50606670809	enhP	E2202145	EH38E2202145 proximal enhancer-like signature
chr3	52222586	52222601	52222491	52222658	EH38E2202156	206	dELS	dELS	2.06491706465	enhD	E2202156	EH38E2202156 distal enhancer-like signature
chr3	52231505	52231524	52231511	52231858	EH38E2202173	572	pELS,CTCF-bound	pELS	5.72454210859	enhP	E2202173	EH38E2202173 proximal enhancer-like signature
chr3	52238489	52238509	52238180	52238518	EH38E2202183	367	pELS,CTCF-bound	pELS	3.67410495316	enhP	E2202183	EH38E2202183 proximal enhancer-like signature
chr3	52238512	52238528	52238180	52238518	EH38E2202183	367	pELS,CTCF-bound	pELS	3.67410495316	enhP	E2202183	EH38E2202183 proximal enhancer-like signature
chr3	52238670	52238699	52238587	52238753	EH38E2202184	327	pELS,CTCF-bound	pELS	3.27484052964	enhP	E2202184	EH38E2202184 proximal enhancer-like signature
chr3	52239209	52239235	52239004	52239354	EH38E2202186	507	PLS,CTCF-bound	PLS	5.07921991551	prom	E2202186	EH38E2202186 promoter-like signature
chr3	52239270	52239294	52239004	52239354	EH38E2202186	507	PLS,CTCF-bound	PLS	5.07921991551	prom	E2202186	EH38E2202186 promoter-like signature
chr3	52239326	52239370	52239004	52239354	EH38E2202186	507	PLS,CTCF-bound	PLS	5.07921991551	prom	E2202186	EH38E2202186 promoter-like signature
chr3	52239499	52239518	52239473	52239750	EH38E2202187	435	pELS,CTCF-bound	pELS	4.35498679328	enhP	E2202187	EH38E2202187 proximal enhancer-like signature
chr3	52245689	52245709	52245669	52246019	EH38E2202196	466	PLS,CTCF-bound	PLS	4.66456470205	prom	E2202196	EH38E2202196 promoter-like signature
chr3	52245988	52246025	52245669	52246019	EH38E2202196	466	PLS,CTCF-bound	PLS	4.66456470205	prom	E2202196	EH38E2202196 promoter-like signature
chr3	52278665	52278682	52278546	52278895	EH38E2202228	661	PLS,CTCF-bound	PLS	6.61346910548	prom	E2202228	EH38E2202228 promoter-like signature
chr3	52279084	52279104	52278976	52279260	EH38E2202229	341	pELS,CTCF-bound	pELS	3.41458184009	enhP	E2202229	EH38E2202229 proximal enhancer-like signature
chr3	52287766	52287784	52287744	52287896	EH38E2202242	616	PLS,CTCF-bound	PLS	6.16742011693	prom	E2202242	EH38E2202242 promoter-like signature
chr3	52300766	52300812	52300694	52301027	EH38E2202260	317	pELS	pELS	3.17157886698	enhP	E2202260	EH38E2202260 proximal enhancer-like signature
chr3	52307926	52307970	52307619	52307929	EH38E2202265	376	dELS,CTCF-bound	dELS	3.76363457715	enhD	E2202265	EH38E2202265 distal enhancer-like signature
chr3	52350468	52350482	52350390	52350739	EH38E2202296	329	dELS	dELS	3.29934307112	enhD	E2202296	EH38E2202296 distal enhancer-like signature
chr3	52357968	52357985	52357773	52358087	EH38E2202301	392	dELS	dELS	3.92765205273	enhD	E2202301	EH38E2202301 distal enhancer-like signature
chr3	52373085	52373101	52372924	52373102	EH38E2202314	286	pELS,CTCF-bound	pELS	2.86118094323	enhP	E2202314	EH38E2202314 proximal enhancer-like signature
chr3	52373312	52373329	52373120	52373464	EH38E2202315	408	pELS,CTCF-bound	pELS	4.0816171603	enhP	E2202315	EH38E2202315 proximal enhancer-like signature
chr3	52375982	52376002	52375890	52376075	EH38E2202318	183	dELS,CTCF-bound	dELS	1.83576780656	enhD	E2202318	EH38E2202318 distal enhancer-like signature
chr3	52385504	52385523	52385194	52385541	EH38E2202322	346	CTCF-only,CTCF-bound	CTCF-only	3.46059530403	CTCF	E2202322	EH38E2202322 CTCF-only
chr3	52388607	52388622	52388332	52388678	EH38E2202324	260	dELS,CTCF-bound	dELS	2.60648015644	enhD	E2202324	EH38E2202324 distal enhancer-like signature
chr3	52405258	52405273	52405156	52405476	EH38E2202337	181	dELS	dELS	1.81020467736	enhD	E2202337	EH38E2202337 distal enhancer-like signature
chr3	52410003	52410022	52409879	52410201	EH38E2202346	689	PLS,CTCF-bound	PLS	6.89571758823	prom	E2202346	EH38E2202346 promoter-like signature
chr3	52410089	52410133	52409879	52410201	EH38E2202346	689	PLS,CTCF-bound	PLS	6.89571758823	prom	E2202346	EH38E2202346 promoter-like signature
chr3	52410541	52410575	52410283	52410632	EH38E2202347	709	PLS,CTCF-bound	PLS	7.0988552473	prom	E2202347	EH38E2202347 promoter-like signature
chr3	52410643	52410656	52410636	52410885	EH38E2202348	562	PLS,CTCF-bound	PLS	5.62726767345	prom	E2202348	EH38E2202348 promoter-like signature
chr3	52436513	52436565	52436404	52436646	EH38E2202370	233	dELS	dELS	2.33433277784	enhD	E2202370	EH38E2202370 distal enhancer-like signature
chr3	52449835	52449853	52449779	52449992	EH38E2202382	250	dELS,CTCF-bound	dELS	2.50377238357	enhD	E2202382	EH38E2202382 distal enhancer-like signature
chr3	52450273	52450286	52450006	52450342	EH38E2202383	417	dELS,CTCF-bound	dELS	4.17072602645	enhD	E2202383	EH38E2202383 distal enhancer-like signature
chr3	52455439	52455460	52455353	52455703	EH38E2202392	565	PLS,CTCF-bound	PLS	5.65892307752	prom	E2202392	EH38E2202392 promoter-like signature
chr3	52455470	52455492	52455353	52455703	EH38E2202392	565	PLS,CTCF-bound	PLS	5.65892307752	prom	E2202392	EH38E2202392 promoter-like signature
chr3	52455529	52455543	52455353	52455703	EH38E2202392	565	PLS,CTCF-bound	PLS	5.65892307752	prom	E2202392	EH38E2202392 promoter-like signature
chr3	52455643	52455664	52455353	52455703	EH38E2202392	565	PLS,CTCF-bound	PLS	5.65892307752	prom	E2202392	EH38E2202392 promoter-like signature
chr3	52455691	52455709	52455353	52455703	EH38E2202392	565	PLS,CTCF-bound	PLS	5.65892307752	prom	E2202392	EH38E2202392 promoter-like signature
chr3	52477664	52477682	52477534	52477878	EH38E2202416	342	dELS	dELS	3.42728964307	enhD	E2202416	EH38E2202416 distal enhancer-like signature
chr3	52482211	52482226	52482162	52482496	EH38E2202422	287	dELS,CTCF-bound	dELS	2.87221778253	enhD	E2202422	EH38E2202422 distal enhancer-like signature
chr3	52495064	52495079	52495052	52495400	EH38E2202433	499	PLS,CTCF-bound	PLS	4.99930289848	prom	E2202433	EH38E2202433 promoter-like signature
chr3	52495881	52495911	52495792	52496089	EH38E2202434	373	pELS,CTCF-bound	pELS	3.73784398657	enhP	E2202434	EH38E2202434 proximal enhancer-like signature
chr3	52510018	52510032	52509951	52510269	EH38E2202442	232	CTCF-only,CTCF-bound	CTCF-only	2.32632037397	CTCF	E2202442	EH38E2202442 CTCF-only
chr3	52518737	52518751	52518626	52518862	EH38E2202446	237	dELS	dELS	2.37760719855	enhD	E2202446	EH38E2202446 distal enhancer-like signature
chr3	52518913	52518928	52518862	52519179	EH38E2202447	289	dELS,CTCF-bound	dELS	2.89390489108	enhD	E2202447	EH38E2202447 distal enhancer-like signature
chr3	52519281	52519302	52519209	52519513	EH38E2202448	210	dELS,CTCF-bound	dELS	2.10768315227	enhD	E2202448	EH38E2202448 distal enhancer-like signature
chr3	52525241	52525258	52525141	52525447	EH38E2202453	316	dELS	dELS	3.1609147628	enhD	E2202453	EH38E2202453 distal enhancer-like signature
chr3	52533474	52533492	52533377	52533645	EH38E2202466	269	pELS,CTCF-bound	pELS	2.69768517091	enhP	E2202466	EH38E2202466 proximal enhancer-like signature
chr3	52533536	52533559	52533377	52533645	EH38E2202466	269	pELS,CTCF-bound	pELS	2.69768517091	enhP	E2202466	EH38E2202466 proximal enhancer-like signature
chr3	52533578	52533595	52533377	52533645	EH38E2202466	269	pELS,CTCF-bound	pELS	2.69768517091	enhP	E2202466	EH38E2202466 proximal enhancer-like signature
chr3	52533805	52533826	52533781	52534106	EH38E2202467	437	PLS,CTCF-bound	PLS	4.37355921106	prom	E2202467	EH38E2202467 promoter-like signature
chr3	52533858	52533877	52533781	52534106	EH38E2202467	437	PLS,CTCF-bound	PLS	4.37355921106	prom	E2202467	EH38E2202467 promoter-like signature
chr3	52533884	52533902	52533781	52534106	EH38E2202467	437	PLS,CTCF-bound	PLS	4.37355921106	prom	E2202467	EH38E2202467 promoter-like signature
chr3	52534676	52534696	52534613	52534814	EH38E2202470	277	pELS	pELS	2.77846646266	enhP	E2202470	EH38E2202470 proximal enhancer-like signature
chr3	52534757	52534775	52534613	52534814	EH38E2202470	277	pELS	pELS	2.77846646266	enhP	E2202470	EH38E2202470 proximal enhancer-like signature
chr3	52535046	52535069	52534893	52535156	EH38E2202471	350	PLS,CTCF-bound	PLS	3.50289912076	prom	E2202471	EH38E2202471 promoter-like signature
chr3	52536457	52536470	52536324	52536672	EH38E2202473	668	PLS,CTCF-bound	PLS	6.68728419342	prom	E2202473	EH38E2202473 promoter-like signature
chr3	52536497	52536520	52536324	52536672	EH38E2202473	668	PLS,CTCF-bound	PLS	6.68728419342	prom	E2202473	EH38E2202473 promoter-like signature
chr3	52536536	52536551	52536324	52536672	EH38E2202473	668	PLS,CTCF-bound	PLS	6.68728419342	prom	E2202473	EH38E2202473 promoter-like signature
chr3	52536877	52536897	52536773	52536924	EH38E2202474	363	pELS,CTCF-bound	pELS	3.63283468779	enhP	E2202474	EH38E2202474 proximal enhancer-like signature
chr3	52685593	52685645	52685467	52685742	EH38E2202560	563	pELS,CTCF-bound	pELS	5.63052245926	enhP	E2202560	EH38E2202560 proximal enhancer-like signature
chr3	52685951	52685977	52685800	52686147	EH38E2202561	627	PLS,CTCF-bound	PLS	6.27736489255	prom	E2202561	EH38E2202561 promoter-like signature
chr3	52705619	52705636	52705538	52705710	EH38E2202578	506	PLS,CTCF-bound	PLS	5.06460013008	prom	E2202578	EH38E2202578 promoter-like signature
chr3	52705844	52705857	52705739	52705991	EH38E2202579	598	PLS,CTCF-bound	PLS	5.98691374848	prom	E2202579	EH38E2202579 promoter-like signature
chr3	52705948	52705967	52705739	52705991	EH38E2202579	598	PLS,CTCF-bound	PLS	5.98691374848	prom	E2202579	EH38E2202579 promoter-like signature
chr3	52714990	52715007	52715006	52715345	EH38E2202590	356	dELS	dELS	3.56324695175	enhD	E2202590	EH38E2202590 distal enhancer-like signature
chr3	52778500	52778521	52778233	52778552	EH38E2202620	376	pELS	pELS	3.76671706382	enhP	E2202620	EH38E2202620 proximal enhancer-like signature
chr3	52805383	52805434	52805343	52805678	EH38E2202639	390	dELS	dELS	3.90373143196	enhD	E2202639	EH38E2202639 distal enhancer-like signature
chr3	52811310	52811324	52811161	52811387	EH38E2202642	246	dELS,CTCF-bound	dELS	2.46537699794	enhD	E2202642	EH38E2202642 distal enhancer-like signature
chr3	52846485	52846503	52846355	52846611	EH38E2202679	285	PLS,CTCF-bound	PLS	2.85087627449	prom	E2202679	EH38E2202679 promoter-like signature
chr3	52897576	52897595	52897469	52897806	EH38E2202724	512	PLS,CTCF-bound	PLS	5.12679313754	prom	E2202724	EH38E2202724 promoter-like signature
chr3	52897741	52897757	52897469	52897806	EH38E2202724	512	PLS,CTCF-bound	PLS	5.12679313754	prom	E2202724	EH38E2202724 promoter-like signature
chr3	52999372	52999389	52999199	52999546	EH38E2202773	396	dELS	dELS	3.9631496908	enhD	E2202773	EH38E2202773 distal enhancer-like signature
chr3	53045278	53045299	53045272	53045622	EH38E2202801	470	pELS,CTCF-bound	pELS	4.70289827685	enhP	E2202801	EH38E2202801 proximal enhancer-like signature
chr3	53045365	53045407	53045272	53045622	EH38E2202801	470	pELS,CTCF-bound	pELS	4.70289827685	enhP	E2202801	EH38E2202801 proximal enhancer-like signature
chr3	53045471	53045494	53045272	53045622	EH38E2202801	470	pELS,CTCF-bound	pELS	4.70289827685	enhP	E2202801	EH38E2202801 proximal enhancer-like signature
chr3	53045538	53045557	53045272	53045622	EH38E2202801	470	pELS,CTCF-bound	pELS	4.70289827685	enhP	E2202801	EH38E2202801 proximal enhancer-like signature
chr3	53045582	53045605	53045272	53045622	EH38E2202801	470	pELS,CTCF-bound	pELS	4.70289827685	enhP	E2202801	EH38E2202801 proximal enhancer-like signature
chr3	53046081	53046110	53045890	53046233	EH38E2202802	468	PLS,CTCF-bound	PLS	4.68333434529	prom	E2202802	EH38E2202802 promoter-like signature
chr3	53046150	53046166	53045890	53046233	EH38E2202802	468	PLS,CTCF-bound	PLS	4.68333434529	prom	E2202802	EH38E2202802 promoter-like signature
chr3	53046542	53046560	53046560	53046908	EH38E2202804	442	pELS,CTCF-bound	pELS	4.42369752136	enhP	E2202804	EH38E2202804 proximal enhancer-like signature
chr3	53046599	53046631	53046560	53046908	EH38E2202804	442	pELS,CTCF-bound	pELS	4.42369752136	enhP	E2202804	EH38E2202804 proximal enhancer-like signature
chr3	53046941	53046959	53046956	53047164	EH38E2202805	321	pELS,CTCF-bound	pELS	3.21547318595	enhP	E2202805	EH38E2202805 proximal enhancer-like signature
chr3	53073917	53073937	53073741	53074021	EH38E2202816	314	dELS,CTCF-bound	dELS	3.14490451452	enhD	E2202816	EH38E2202816 distal enhancer-like signature
chr3	53140873	53140893	53140805	53141154	EH38E2202872	502	dELS,CTCF-bound	dELS	5.0201465205	enhD	E2202872	EH38E2202872 distal enhancer-like signature
chr3	53145449	53145462	53145386	53145717	EH38E2202877	391	dELS	dELS	3.91024284419	enhD	E2202877	EH38E2202877 distal enhancer-like signature
chr3	53150496	53150510	53150224	53150571	EH38E2202882	463	dELS,CTCF-bound	dELS	4.63030547241	enhD	E2202882	EH38E2202882 distal enhancer-like signature
chr3	53156583	53156604	53156393	53156712	EH38E2202889	295	dELS	dELS	2.95149074114	enhD	E2202889	EH38E2202889 distal enhancer-like signature
chr3	53156699	53156714	53156393	53156712	EH38E2202889	295	dELS	dELS	2.95149074114	enhD	E2202889	EH38E2202889 distal enhancer-like signature
chr3	53160788	53160806	53160620	53160970	EH38E2202898	431	pELS,CTCF-bound	pELS	4.31958073152	enhP	E2202898	EH38E2202898 proximal enhancer-like signature
chr3	53160875	53160889	53160620	53160970	EH38E2202898	431	pELS,CTCF-bound	pELS	4.31958073152	enhP	E2202898	EH38E2202898 proximal enhancer-like signature
chr3	53161065	53161080	53160976	53161326	EH38E2202899	541	PLS,CTCF-bound	PLS	5.41430636058	prom	E2202899	EH38E2202899 promoter-like signature
chr3	53161274	53161299	53160976	53161326	EH38E2202899	541	PLS,CTCF-bound	PLS	5.41430636058	prom	E2202899	EH38E2202899 promoter-like signature
chr3	53161351	53161375	53161359	53161695	EH38E2202900	352	pELS,CTCF-bound	pELS	3.52654697981	enhP	E2202900	EH38E2202900 proximal enhancer-like signature
chr3	53161765	53161782	53161723	53161911	EH38E2202901	256	pELS	pELS	2.56178073179	enhP	E2202901	EH38E2202901 proximal enhancer-like signature
chr3	53162030	53162046	53161974	53162240	EH38E2202902	358	pELS	pELS	3.58734371241	enhP	E2202902	EH38E2202902 proximal enhancer-like signature
chr3	53162692	53162724	53162649	53162859	EH38E2202904	276	pELS,CTCF-bound	pELS	2.7613157446	enhP	E2202904	EH38E2202904 proximal enhancer-like signature
chr3	53162893	53162918	53162878	53163133	EH38E2202905	306	pELS,CTCF-bound	pELS	3.06733658383	enhP	E2202905	EH38E2202905 proximal enhancer-like signature
chr3	53163076	53163101	53162878	53163133	EH38E2202905	306	pELS,CTCF-bound	pELS	3.06733658383	enhP	E2202905	EH38E2202905 proximal enhancer-like signature
chr3	53166437	53166453	53166229	53166497	EH38E2202909	228	dELS	dELS	2.28270750871	enhD	E2202909	EH38E2202909 distal enhancer-like signature
chr3	53166479	53166496	53166229	53166497	EH38E2202909	228	dELS	dELS	2.28270750871	enhD	E2202909	EH38E2202909 distal enhancer-like signature
chr3	53170441	53170457	53170257	53170531	EH38E2202918	459	dELS,CTCF-bound	dELS	4.59253480777	enhD	E2202918	EH38E2202918 distal enhancer-like signature
chr3	53170518	53170532	53170257	53170531	EH38E2202918	459	dELS,CTCF-bound	dELS	4.59253480777	enhD	E2202918	EH38E2202918 distal enhancer-like signature
chr3	53170842	53170861	53170762	53171012	EH38E2202919	305	dELS	dELS	3.05721656847	enhD	E2202919	EH38E2202919 distal enhancer-like signature
chr3	53170935	53170974	53170762	53171012	EH38E2202919	305	dELS	dELS	3.05721656847	enhD	E2202919	EH38E2202919 distal enhancer-like signature
chr3	53170986	53171004	53170762	53171012	EH38E2202919	305	dELS	dELS	3.05721656847	enhD	E2202919	EH38E2202919 distal enhancer-like signature
chr3	53171011	53171031	53170762	53171012	EH38E2202919	305	dELS	dELS	3.05721656847	enhD	E2202919	EH38E2202919 distal enhancer-like signature
chr3	53171073	53171098	53171051	53171330	EH38E2202920	397	dELS,CTCF-bound	dELS	3.97439433346	enhD	E2202920	EH38E2202920 distal enhancer-like signature
chr3	53173188	53173210	53173070	53173400	EH38E2202924	226	dELS	dELS	2.26403273153	enhD	E2202924	EH38E2202924 distal enhancer-like signature
chr3	53180802	53180821	53180801	53181144	EH38E2202932	441	dELS	dELS	4.41820888562	enhD	E2202932	EH38E2202932 distal enhancer-like signature
chr3	53180847	53180869	53180801	53181144	EH38E2202932	441	dELS	dELS	4.41820888562	enhD	E2202932	EH38E2202932 distal enhancer-like signature
chr3	53196008	53196024	53195912	53196251	EH38E2202947	415	dELS,CTCF-bound	dELS	4.15223372399	enhD	E2202947	EH38E2202947 distal enhancer-like signature
chr3	53196112	53196128	53195912	53196251	EH38E2202947	415	dELS,CTCF-bound	dELS	4.15223372399	enhD	E2202947	EH38E2202947 distal enhancer-like signature
chr3	53201231	53201245	53201176	53201354	EH38E2202955	242	CTCF-only,CTCF-bound	CTCF-only	2.42541756941	CTCF	E2202955	EH38E2202955 CTCF-only
chr3	53230238	53230255	53230018	53230357	EH38E2202976	200	dELS,CTCF-bound	dELS	2.00459231819	enhD	E2202976	EH38E2202976 distal enhancer-like signature
chr3	53243405	53243418	53243200	53243547	EH38E2202995	457	dELS,CTCF-bound	dELS	4.57212096146	enhD	E2202995	EH38E2202995 distal enhancer-like signature
chr3	53255113	53255128	53254833	53255176	EH38E2203014	364	pELS,CTCF-bound	pELS	3.64344122808	enhP	E2203014	EH38E2203014 proximal enhancer-like signature
chr3	53255417	53255431	53255239	53255474	EH38E2203015	326	pELS,CTCF-bound	pELS	3.26837396176	enhP	E2203015	EH38E2203015 proximal enhancer-like signature
chr3	53255682	53255702	53255513	53255846	EH38E2203016	363	pELS,CTCF-bound	pELS	3.63394353029	enhP	E2203016	EH38E2203016 proximal enhancer-like signature
chr3	53255822	53255836	53255513	53255846	EH38E2203016	363	pELS,CTCF-bound	pELS	3.63394353029	enhP	E2203016	EH38E2203016 proximal enhancer-like signature
chr3	53255957	53255984	53255903	53256253	EH38E2203017	636	PLS,CTCF-bound	PLS	6.36673254727	prom	E2203017	EH38E2203017 promoter-like signature
chr3	53256022	53256047	53255903	53256253	EH38E2203017	636	PLS,CTCF-bound	PLS	6.36673254727	prom	E2203017	EH38E2203017 promoter-like signature
chr3	53342600	53342615	53342412	53342761	EH38E2203070	337	dELS	dELS	3.37393802864	enhD	E2203070	EH38E2203070 distal enhancer-like signature
chr3	53347313	53347330	53347227	53347436	EH38E2203073	417	PLS,CTCF-bound	PLS	4.1749321077	prom	E2203073	EH38E2203073 promoter-like signature
chr3	53347665	53347687	53347506	53347856	EH38E2203074	662	PLS,CTCF-bound	PLS	6.62951970076	prom	E2203074	EH38E2203074 promoter-like signature
chr3	53493850	53493867	53493709	53493936	EH38E2203118	288	pELS,CTCF-bound	pELS	2.88626795558	enhP	E2203118	EH38E2203118 proximal enhancer-like signature
chr3	53494186	53494201	53493937	53494271	EH38E2203119	378	pELS,CTCF-bound	pELS	3.78235394514	enhP	E2203119	EH38E2203119 proximal enhancer-like signature
chr3	53494472	53494487	53494307	53494472	EH38E2203120	347	pELS,CTCF-bound	pELS	3.47665285864	enhP	E2203120	EH38E2203120 proximal enhancer-like signature
chr3	53494500	53494513	53494494	53494752	EH38E2203121	296	PLS,CTCF-bound	PLS	2.96280243069	prom	E2203121	EH38E2203121 promoter-like signature
chr3	53494584	53494600	53494494	53494752	EH38E2203121	296	PLS,CTCF-bound	PLS	2.96280243069	prom	E2203121	EH38E2203121 promoter-like signature
chr3	53494651	53494664	53494494	53494752	EH38E2203121	296	PLS,CTCF-bound	PLS	2.96280243069	prom	E2203121	EH38E2203121 promoter-like signature
chr3	53495776	53495793	53495759	53495914	EH38E2203125	266	pELS,CTCF-bound	pELS	2.66213071492	enhP	E2203125	EH38E2203125 proximal enhancer-like signature
chr3	53495803	53495820	53495759	53495914	EH38E2203125	266	pELS,CTCF-bound	pELS	2.66213071492	enhP	E2203125	EH38E2203125 proximal enhancer-like signature
chr3	53616454	53616468	53616404	53616684	EH38E2203216	310	dELS	dELS	3.10146646817	enhD	E2203216	EH38E2203216 distal enhancer-like signature
chr3	53743811	53743829	53743704	53743883	EH38E2203323	224	dELS	dELS	2.2463954661	enhD	E2203323	EH38E2203323 distal enhancer-like signature
chr3	53796048	53796065	53795906	53796107	EH38E2203358	200	dELS	dELS	2.00999579938	enhD	E2203358	EH38E2203358 distal enhancer-like signature
chr3	53823575	53823593	53823574	53823889	EH38E2203379	224	dELS,CTCF-bound	dELS	2.24270786019	enhD	E2203379	EH38E2203379 distal enhancer-like signature
chr3	53823628	53823644	53823574	53823889	EH38E2203379	224	dELS,CTCF-bound	dELS	2.24270786019	enhD	E2203379	EH38E2203379 distal enhancer-like signature
chr3	53823731	53823747	53823574	53823889	EH38E2203379	224	dELS,CTCF-bound	dELS	2.24270786019	enhD	E2203379	EH38E2203379 distal enhancer-like signature
chr3	53823804	53823818	53823574	53823889	EH38E2203379	224	dELS,CTCF-bound	dELS	2.24270786019	enhD	E2203379	EH38E2203379 distal enhancer-like signature
chr3	53837537	53837552	53837366	53837690	EH38E2203388	365	CTCF-only,CTCF-bound	CTCF-only	3.65901503767	CTCF	E2203388	EH38E2203388 CTCF-only
chr3	53846183	53846203	53846031	53846256	EH38E2203401	290	pELS,CTCF-bound	pELS	2.90217436963	enhP	E2203401	EH38E2203401 proximal enhancer-like signature
chr3	53846291	53846304	53846300	53846650	EH38E2203402	494	PLS,CTCF-bound	PLS	4.94700941295	prom	E2203402	EH38E2203402 promoter-like signature
chr3	53846320	53846363	53846300	53846650	EH38E2203402	494	PLS,CTCF-bound	PLS	4.94700941295	prom	E2203402	EH38E2203402 promoter-like signature
chr3	53846548	53846564	53846300	53846650	EH38E2203402	494	PLS,CTCF-bound	PLS	4.94700941295	prom	E2203402	EH38E2203402 promoter-like signature
chr3	53881998	53882015	53882000	53882349	EH38E2203423	474	PLS,CTCF-bound	PLS	4.74684101205	prom	E2203423	EH38E2203423 promoter-like signature
chr3	53882168	53882190	53882000	53882349	EH38E2203423	474	PLS,CTCF-bound	PLS	4.74684101205	prom	E2203423	EH38E2203423 promoter-like signature
chr3	53882280	53882296	53882000	53882349	EH38E2203423	474	PLS,CTCF-bound	PLS	4.74684101205	prom	E2203423	EH38E2203423 promoter-like signature
chr3	53891942	53891958	53891818	53892168	EH38E2203438	762	PLS,CTCF-bound	PLS	7.62588967061	prom	E2203438	EH38E2203438 promoter-like signature
chr3	53998550	53998594	53998577	53998799	EH38E2203476	169	dELS	dELS	1.69111027027	enhD	E2203476	EH38E2203476 distal enhancer-like signature
chr3	54087982	54087998	54087734	54087994	EH38E2203536	277	dELS	dELS	2.77589426657	enhD	E2203536	EH38E2203536 distal enhancer-like signature
chr3	54120824	54120851	54120757	54120915	EH38E2203542	230	pELS	pELS	2.30832689158	enhP	E2203542	EH38E2203542 proximal enhancer-like signature
chr3	54121938	54121958	54121696	54122031	EH38E2203545	271	pELS,CTCF-bound	pELS	2.71511508766	enhP	E2203545	EH38E2203545 proximal enhancer-like signature
chr3	54122230	54122248	54122160	54122323	EH38E2203546	281	pELS,CTCF-bound	pELS	2.810105112	enhP	E2203546	EH38E2203546 proximal enhancer-like signature
chr3	54122340	54122359	54122357	54122695	EH38E2203547	328	PLS	PLS	3.28395705355	prom	E2203547	EH38E2203547 promoter-like signature
chr3	54122575	54122593	54122357	54122695	EH38E2203547	328	PLS	PLS	3.28395705355	prom	E2203547	EH38E2203547 promoter-like signature
chr3	54122621	54122643	54122357	54122695	EH38E2203547	328	PLS	PLS	3.28395705355	prom	E2203547	EH38E2203547 promoter-like signature
chr3	54122686	54122701	54122357	54122695	EH38E2203547	328	PLS	PLS	3.28395705355	prom	E2203547	EH38E2203547 promoter-like signature
chr3	54122908	54122921	54122768	54123069	EH38E2203548	249	pELS	pELS	2.49402761255	enhP	E2203548	EH38E2203548 proximal enhancer-like signature
chr3	54123431	54123467	54123424	54123655	EH38E2203550	241	PLS,CTCF-bound	PLS	2.41388565599	prom	E2203550	EH38E2203550 promoter-like signature
chr3	54134910	54134925	54134889	54135106	EH38E2203560	293	dELS	dELS	2.9394853333	enhD	E2203560	EH38E2203560 distal enhancer-like signature
chr3	54146892	54146907	54146778	54146937	EH38E2203563	331	dELS,CTCF-bound	dELS	3.31471882677	enhD	E2203563	EH38E2203563 distal enhancer-like signature
chr3	54349260	54349273	54349210	54349559	EH38E2203644	393	dELS	dELS	3.93515411558	enhD	E2203644	EH38E2203644 distal enhancer-like signature
chr3	54640144	54640162	54640123	54640311	EH38E2203758	307	pELS	pELS	3.07570589332	enhP	E2203758	EH38E2203758 proximal enhancer-like signature
chr3	54853999	54854020	54853867	54854208	EH38E2203848	351	dELS,CTCF-bound	dELS	3.51187162198	enhD	E2203848	EH38E2203848 distal enhancer-like signature
chr3	54891390	54891405	54891202	54891511	EH38E2203890	316	dELS	dELS	3.16911743355	enhD	E2203890	EH38E2203890 distal enhancer-like signature
chr3	55089718	55089732	55089589	55089811	EH38E2204020	237	dELS	dELS	2.37103366194	enhD	E2204020	EH38E2204020 distal enhancer-like signature
chr3	55369674	55369691	55369533	55369883	EH38E2204176	428	dELS	dELS	4.28888956084	enhD	E2204176	EH38E2204176 distal enhancer-like signature
chr3	55474414	55474434	55474383	55474712	EH38E2204224	208	dELS,CTCF-bound	dELS	2.0801247357	enhD	E2204224	EH38E2204224 distal enhancer-like signature
chr3	55474508	55474530	55474383	55474712	EH38E2204224	208	dELS,CTCF-bound	dELS	2.0801247357	enhD	E2204224	EH38E2204224 distal enhancer-like signature
chr3	55481131	55481155	55481117	55481283	EH38E2204233	407	PLS,CTCF-bound	PLS	4.07882702094	prom	E2204233	EH38E2204233 promoter-like signature
chr3	55481508	55481525	55481327	55481677	EH38E2204234	461	PLS,CTCF-bound	PLS	4.61463064257	prom	E2204234	EH38E2204234 promoter-like signature
chr3	55482329	55482346	55482131	55482353	EH38E2204237	318	pELS,CTCF-bound	pELS	3.18615418412	enhP	E2204237	EH38E2204237 proximal enhancer-like signature
chr3	55482872	55482894	55482652	55482935	EH38E2204239	335	pELS,CTCF-bound	pELS	3.35822486334	enhP	E2204239	EH38E2204239 proximal enhancer-like signature
chr3	55482921	55482953	55482652	55482935	EH38E2204239	335	pELS,CTCF-bound	pELS	3.35822486334	enhP	E2204239	EH38E2204239 proximal enhancer-like signature
chr3	55482921	55482953	55482940	55483104	EH38E2204240	363	pELS,CTCF-bound	pELS	3.63124290348	enhP	E2204240	EH38E2204240 proximal enhancer-like signature
chr3	55482988	55483003	55482940	55483104	EH38E2204240	363	pELS,CTCF-bound	pELS	3.63124290348	enhP	E2204240	EH38E2204240 proximal enhancer-like signature
chr3	55483020	55483038	55482940	55483104	EH38E2204240	363	pELS,CTCF-bound	pELS	3.63124290348	enhP	E2204240	EH38E2204240 proximal enhancer-like signature
chr3	55484448	55484470	55484233	55484582	EH38E2204244	271	dELS,CTCF-bound	dELS	2.71589728653	enhD	E2204244	EH38E2204244 distal enhancer-like signature
chr3	55485495	55485518	55485488	55485712	EH38E2204247	379	dELS,CTCF-bound	dELS	3.79070898504	enhD	E2204247	EH38E2204247 distal enhancer-like signature
chr3	55486348	55486369	55486196	55486515	EH38E2204249	386	pELS,CTCF-bound	pELS	3.86390844246	enhP	E2204249	EH38E2204249 proximal enhancer-like signature
chr3	55486573	55486596	55486538	55486739	EH38E2204250	287	pELS,CTCF-bound	pELS	2.87519448028	enhP	E2204250	EH38E2204250 proximal enhancer-like signature
chr3	55487102	55487129	55486819	55487121	EH38E2204251	339	pELS,CTCF-bound	pELS	3.39277779958	enhP	E2204251	EH38E2204251 proximal enhancer-like signature
chr3	55487102	55487129	55487126	55487386	EH38E2204252	303	pELS,CTCF-bound	pELS	3.03678393177	enhP	E2204252	EH38E2204252 proximal enhancer-like signature
chr3	55487207	55487236	55487126	55487386	EH38E2204252	303	pELS,CTCF-bound	pELS	3.03678393177	enhP	E2204252	EH38E2204252 proximal enhancer-like signature
chr3	55487283	55487301	55487126	55487386	EH38E2204252	303	pELS,CTCF-bound	pELS	3.03678393177	enhP	E2204252	EH38E2204252 proximal enhancer-like signature
chr3	55488015	55488030	55487916	55488266	EH38E2204254	258	pELS,CTCF-bound	pELS	2.58857401955	enhP	E2204254	EH38E2204254 proximal enhancer-like signature
chr3	55488526	55488546	55488419	55488769	EH38E2204255	423	pELS,CTCF-bound	pELS	4.23986346277	enhP	E2204255	EH38E2204255 proximal enhancer-like signature
chr3	55489276	55489326	55489038	55489374	EH38E2204257	296	pELS,CTCF-bound	pELS	2.96682963065	enhP	E2204257	EH38E2204257 proximal enhancer-like signature
chr3	55489662	55489678	55489660	55489817	EH38E2204259	245	pELS	pELS	2.4537196508	enhP	E2204259	EH38E2204259 proximal enhancer-like signature
chr3	55526954	55526969	55526789	55526990	EH38E2204296	286	dELS	dELS	2.86644629758	enhD	E2204296	EH38E2204296 distal enhancer-like signature
chr3	55607384	55607397	55607222	55607571	EH38E2204370	405	dELS	dELS	4.05412482471	enhD	E2204370	EH38E2204370 distal enhancer-like signature
chr3	55647421	55647438	55647096	55647442	EH38E2204417	311	dELS	dELS	3.11217546584	enhD	E2204417	EH38E2204417 distal enhancer-like signature
chr3	55983011	55983026	55982904	55983068	EH38E2204633	206	CTCF-only,CTCF-bound	CTCF-only	2.06342168018	CTCF	E2204633	EH38E2204633 CTCF-only
chr3	56260436	56260453	56260385	56260538	EH38E2204763	194	CTCF-only,CTCF-bound	CTCF-only	1.94006371761	CTCF	E2204763	EH38E2204763 CTCF-only
chr3	56296659	56296676	56296455	56296703	EH38E2204788	283	dELS	dELS	2.83699859088	enhD	E2204788	EH38E2204788 distal enhancer-like signature
chr3	56447239	56447252	56447157	56447407	EH38E2204869	393	DNase-H3K4me3,CTCF-bound	DNase-H3K4me3	3.93908392141	K4m3	E2204869	EH38E2204869 DNase-H3K4me3
chr3	56467983	56468001	56467851	56468122	EH38E2204873	298	pELS,CTCF-bound	pELS	2.98263793824	enhP	E2204873	EH38E2204873 proximal enhancer-like signature
chr3	56468182	56468198	56468176	56468392	EH38E2204874	312	PLS,CTCF-bound	PLS	3.12182502014	prom	E2204874	EH38E2204874 promoter-like signature
chr3	56468516	56468538	56468394	56468742	EH38E2204875	395	pELS,CTCF-bound	pELS	3.95196699169	enhP	E2204875	EH38E2204875 proximal enhancer-like signature
chr3	56557088	56557103	56556948	56557298	EH38E2204895	549	PLS,CTCF-bound	PLS	5.4965608774	prom	E2204895	EH38E2204895 promoter-like signature
chr3	56682562	56682581	56682447	56682725	EH38E2204953	452	pELS,CTCF-bound	pELS	4.52510630755	enhP	E2204953	EH38E2204953 proximal enhancer-like signature
chr3	56682755	56682772	56682741	56683090	EH38E2204954	454	PLS,CTCF-bound	PLS	4.54184351248	prom	E2204954	EH38E2204954 promoter-like signature
chr3	56683252	56683274	56683124	56683474	EH38E2204955	533	PLS,CTCF-bound	PLS	5.33189254797	prom	E2204955	EH38E2204955 promoter-like signature
chr3	56683318	56683344	56683124	56683474	EH38E2204955	533	PLS,CTCF-bound	PLS	5.33189254797	prom	E2204955	EH38E2204955 promoter-like signature
chr3	56775778	56775822	56775561	56775907	EH38E2205029	336	PLS,CTCF-bound	PLS	3.36944910944	prom	E2205029	EH38E2205029 promoter-like signature
chr3	56802046	56802068	56801849	56802192	EH38E2205069	503	PLS,CTCF-bound	PLS	5.03935235429	prom	E2205069	EH38E2205069 promoter-like signature
chr3	56802148	56802163	56801849	56802192	EH38E2205069	503	PLS,CTCF-bound	PLS	5.03935235429	prom	E2205069	EH38E2205069 promoter-like signature
chr3	57017032	57017068	57016720	57017068	EH38E2205287	438	dELS,CTCF-bound	dELS	4.38583358303	enhD	E2205287	EH38E2205287 distal enhancer-like signature
chr3	57078979	57078995	57078898	57079054	EH38E2205346	326	PLS,CTCF-bound	PLS	3.26808157381	prom	E2205346	EH38E2205346 promoter-like signature
chr3	57079367	57079384	57079070	57079406	EH38E2205347	341	PLS,CTCF-bound	PLS	3.41132681527	prom	E2205347	EH38E2205347 promoter-like signature
chr3	57079709	57079731	57079633	57079835	EH38E2205349	233	pELS,CTCF-bound	pELS	2.33290973627	enhP	E2205349	EH38E2205349 proximal enhancer-like signature
chr3	57080299	57080313	57080211	57080557	EH38E2205350	360	pELS	pELS	3.60358780483	enhP	E2205350	EH38E2205350 proximal enhancer-like signature
chr3	57164472	57164485	57164367	57164572	EH38E2205441	347	pELS	pELS	3.47478210385	enhP	E2205441	EH38E2205441 proximal enhancer-like signature
chr3	57164982	57165000	57164746	57165089	EH38E2205442	315	pELS,CTCF-bound	pELS	3.1577305272	enhP	E2205442	EH38E2205442 proximal enhancer-like signature
chr3	57170327	57170348	57170251	57170419	EH38E2205447	438	PLS,CTCF-bound	PLS	4.3841431243	prom	E2205447	EH38E2205447 promoter-like signature
chr3	57227531	57227554	57227524	57227874	EH38E2205468	554	PLS,CTCF-bound	PLS	5.54473595264	prom	E2205468	EH38E2205468 promoter-like signature
chr3	57227592	57227613	57227524	57227874	EH38E2205468	554	PLS,CTCF-bound	PLS	5.54473595264	prom	E2205468	EH38E2205468 promoter-like signature
chr3	57228113	57228131	57228028	57228243	EH38E2205469	298	pELS,CTCF-bound	pELS	2.98084881693	enhP	E2205469	EH38E2205469 proximal enhancer-like signature
chr3	57228188	57228212	57228028	57228243	EH38E2205469	298	pELS,CTCF-bound	pELS	2.98084881693	enhP	E2205469	EH38E2205469 proximal enhancer-like signature
chr3	57555792	57555805	57555729	57555892	EH38E2205545	411	pELS,CTCF-bound	pELS	4.11846377363	enhP	E2205545	EH38E2205545 proximal enhancer-like signature
chr3	57556197	57556220	57556141	57556345	EH38E2205547	572	PLS,CTCF-bound	PLS	5.72085509442	prom	E2205547	EH38E2205547 promoter-like signature
chr3	57556390	57556411	57556395	57556574	EH38E2205548	412	pELS,CTCF-bound	pELS	4.12495338865	enhP	E2205548	EH38E2205548 proximal enhancer-like signature
chr3	57557290	57557310	57556977	57557318	EH38E2205550	328	pELS	pELS	3.28591910521	enhP	E2205550	EH38E2205550 proximal enhancer-like signature
chr3	57597497	57597515	57597340	57597690	EH38E2205589	790	PLS,CTCF-bound	PLS	7.90971779274	prom	E2205589	EH38E2205589 promoter-like signature
chr3	57597597	57597613	57597340	57597690	EH38E2205589	790	PLS,CTCF-bound	PLS	7.90971779274	prom	E2205589	EH38E2205589 promoter-like signature
chr3	57692815	57692832	57692592	57692857	EH38E2205634	514	pELS,CTCF-bound	pELS	5.14393037388	enhP	E2205634	EH38E2205634 proximal enhancer-like signature
chr3	57693077	57693100	57692943	57693289	EH38E2205635	654	PLS,CTCF-bound	PLS	6.54587400946	prom	E2205635	EH38E2205635 promoter-like signature
chr3	57756268	57756288	57756042	57756391	EH38E2205679	636	PLS,CTCF-bound	PLS	6.3667390904	prom	E2205679	EH38E2205679 promoter-like signature
chr3	57756930	57756945	57756763	57756994	EH38E2205681	430	pELS,CTCF-bound	pELS	4.3032153441	enhP	E2205681	EH38E2205681 proximal enhancer-like signature
chr3	57961430	57961447	57961346	57961657	EH38E2205821	405	dELS,CTCF-bound	dELS	4.05032997847	enhD	E2205821	EH38E2205821 distal enhancer-like signature
chr3	57961585	57961601	57961346	57961657	EH38E2205821	405	dELS,CTCF-bound	dELS	4.05032997847	enhD	E2205821	EH38E2205821 distal enhancer-like signature
chr3	58007661	58007674	58007626	58007869	EH38E2205864	232	pELS,CTCF-bound	pELS	2.32187126006	enhP	E2205864	EH38E2205864 proximal enhancer-like signature
chr3	58008110	58008131	58007899	58008173	EH38E2205865	280	pELS,CTCF-bound	pELS	2.80950118838	enhP	E2205865	EH38E2205865 proximal enhancer-like signature
chr3	58008367	58008388	58008182	58008531	EH38E2205866	471	PLS,CTCF-bound	PLS	4.71289414846	prom	E2205866	EH38E2205866 promoter-like signature
chr3	58008898	58008926	58008767	58008968	EH38E2205868	283	pELS,CTCF-bound	pELS	2.83766993113	enhP	E2205868	EH38E2205868 proximal enhancer-like signature
chr3	58008944	58008958	58008767	58008968	EH38E2205868	283	pELS,CTCF-bound	pELS	2.83766993113	enhP	E2205868	EH38E2205868 proximal enhancer-like signature
chr3	58009432	58009451	58009128	58009472	EH38E2205869	333	pELS,CTCF-bound	pELS	3.33529027652	enhP	E2205869	EH38E2205869 proximal enhancer-like signature
chr3	58009960	58009982	58009797	58010117	EH38E2205871	287	pELS	pELS	2.87436557413	enhP	E2205871	EH38E2205871 proximal enhancer-like signature
chr3	58010083	58010131	58009797	58010117	EH38E2205871	287	pELS	pELS	2.87436557413	enhP	E2205871	EH38E2205871 proximal enhancer-like signature
chr3	58020047	58020097	58019831	58020106	EH38E2205887	291	dELS,CTCF-bound	dELS	2.91042142604	enhD	E2205887	EH38E2205887 distal enhancer-like signature
chr3	58103267	58103338	58103019	58103369	EH38E2205998	458	dELS	dELS	4.58778919698	enhD	E2205998	EH38E2205998 distal enhancer-like signature
chr3	58118130	58118145	58117916	58118266	EH38E2206016	426	dELS	dELS	4.26066874745	enhD	E2206016	EH38E2206016 distal enhancer-like signature
chr3	58167846	58167862	58167773	58168119	EH38E2206070	333	pELS,CTCF-bound	pELS	3.33530466021	enhP	E2206070	EH38E2206070 proximal enhancer-like signature
chr3	58177913	58177930	58177733	58178075	EH38E2206082	466	dELS,CTCF-bound	dELS	4.66856436556	enhD	E2206082	EH38E2206082 distal enhancer-like signature
chr3	58178435	58178448	58178191	58178537	EH38E2206083	251	dELS,CTCF-bound	dELS	2.51839961172	enhD	E2206083	EH38E2206083 distal enhancer-like signature
chr3	58203013	58203026	58202924	58203218	EH38E2206110	355	dELS	dELS	3.55795683546	enhD	E2206110	EH38E2206110 distal enhancer-like signature
chr3	58237705	58237722	58237559	58237872	EH38E2206149	470	PLS,CTCF-bound	PLS	4.7071910343	prom	E2206149	EH38E2206149 promoter-like signature
chr3	58237925	58237943	58237934	58238088	EH38E2206150	392	pELS,CTCF-bound	pELS	3.9209899594	enhP	E2206150	EH38E2206150 proximal enhancer-like signature
chr3	58238060	58238081	58237934	58238088	EH38E2206150	392	pELS,CTCF-bound	pELS	3.9209899594	enhP	E2206150	EH38E2206150 proximal enhancer-like signature
chr3	58238598	58238615	58238295	58238637	EH38E2206151	300	pELS,CTCF-bound	pELS	3.00108000109	enhP	E2206151	EH38E2206151 proximal enhancer-like signature
chr3	58306475	58306506	58306409	58306563	EH38E2206206	615	PLS,CTCF-bound	PLS	6.15949662501	prom	E2206206	EH38E2206206 promoter-like signature
chr3	58306757	58306773	58306654	58306846	EH38E2206207	354	pELS,CTCF-bound	pELS	3.54748007349	enhP	E2206207	EH38E2206207 proximal enhancer-like signature
chr3	58332868	58332895	58332680	58333030	EH38E2206232	466	PLS,CTCF-bound	PLS	4.66755529331	prom	E2206232	EH38E2206232 promoter-like signature
chr3	58433546	58433562	58433482	58433733	EH38E2206333	540	pELS,CTCF-bound	pELS	5.40363142972	enhP	E2206333	EH38E2206333 proximal enhancer-like signature
chr3	58433610	58433628	58433482	58433733	EH38E2206333	540	pELS,CTCF-bound	pELS	5.40363142972	enhP	E2206333	EH38E2206333 proximal enhancer-like signature
chr3	58434054	58434073	58433972	58434203	EH38E2206335	428	pELS,CTCF-bound	pELS	4.28240490366	enhP	E2206335	EH38E2206335 proximal enhancer-like signature
chr3	58440917	58440933	58440759	58440925	EH38E2206340	333	dELS,CTCF-bound	dELS	3.33664785698	enhD	E2206340	EH38E2206340 distal enhancer-like signature
chr3	58458203	58458280	58458073	58458242	EH38E2206347	271	dELS	dELS	2.71696132215	enhD	E2206347	EH38E2206347 distal enhancer-like signature
chr3	58463662	58463702	58463496	58463761	EH38E2206350	300	dELS,CTCF-bound	dELS	3.00322245841	enhD	E2206350	EH38E2206350 distal enhancer-like signature
chr3	58471798	58471817	58471684	58471867	EH38E2206359	402	dELS,CTCF-bound	dELS	4.02628426606	enhD	E2206359	EH38E2206359 distal enhancer-like signature
chr3	58491957	58491978	58491768	58492118	EH38E2206380	599	PLS,CTCF-bound	PLS	5.99552586702	prom	E2206380	EH38E2206380 promoter-like signature
chr3	58492000	58492016	58491768	58492118	EH38E2206380	599	PLS,CTCF-bound	PLS	5.99552586702	prom	E2206380	EH38E2206380 promoter-like signature
chr3	58492031	58492047	58491768	58492118	EH38E2206380	599	PLS,CTCF-bound	PLS	5.99552586702	prom	E2206380	EH38E2206380 promoter-like signature
chr3	58492080	58492118	58491768	58492118	EH38E2206380	599	PLS,CTCF-bound	PLS	5.99552586702	prom	E2206380	EH38E2206380 promoter-like signature
chr3	58492712	58492726	58492641	58492899	EH38E2206382	370	pELS,CTCF-bound	pELS	3.70124384319	enhP	E2206382	EH38E2206382 proximal enhancer-like signature
chr3	58564855	58564878	58564782	58565127	EH38E2206439	386	dELS,CTCF-bound	dELS	3.8690465454	enhD	E2206439	EH38E2206439 distal enhancer-like signature
chr3	58572303	58572318	58572084	58572372	EH38E2206444	365	pELS	pELS	3.65501770087	enhP	E2206444	EH38E2206444 proximal enhancer-like signature
chr3	58581992	58582020	58581859	58582088	EH38E2206455	383	dELS	dELS	3.83588599655	enhD	E2206455	EH38E2206455 distal enhancer-like signature
chr3	58582026	58582062	58581859	58582088	EH38E2206455	383	dELS	dELS	3.83588599655	enhD	E2206455	EH38E2206455 distal enhancer-like signature
chr3	58585121	58585139	58584960	58585255	EH38E2206457	264	dELS,CTCF-bound	dELS	2.64659564778	enhD	E2206457	EH38E2206457 distal enhancer-like signature
chr3	58585524	58585537	58585399	58585610	EH38E2206458	401	pELS,CTCF-bound	pELS	4.01091130671	enhP	E2206458	EH38E2206458 proximal enhancer-like signature
chr3	58586032	58586049	58585999	58586348	EH38E2206459	414	pELS,CTCF-bound	pELS	4.14744624891	enhP	E2206459	EH38E2206459 proximal enhancer-like signature
chr3	58586974	58586991	58586885	58587222	EH38E2206460	308	PLS	PLS	3.08227187032	prom	E2206460	EH38E2206460 promoter-like signature
chr3	58587137	58587151	58586885	58587222	EH38E2206460	308	PLS	PLS	3.08227187032	prom	E2206460	EH38E2206460 promoter-like signature
chr3	58627858	58627893	58627518	58627860	EH38E2206487	385	PLS	PLS	3.85604780291	prom	E2206487	EH38E2206487 promoter-like signature
chr3	58635713	58635731	58635451	58635780	EH38E2206495	243	CTCF-only,CTCF-bound	CTCF-only	2.43880106146	CTCF	E2206495	EH38E2206495 CTCF-only
chr3	58640997	58641016	58640669	58641010	EH38E2206498	353	DNase-H3K4me3,CTCF-bound	DNase-H3K4me3	3.53578450515	K4m3	E2206498	EH38E2206498 DNase-H3K4me3
chr3	58667910	58667926	58667741	58668073	EH38E2206513	318	pELS	pELS	3.18778154979	enhP	E2206513	EH38E2206513 proximal enhancer-like signature
chr3	59049986	59050006	59049925	59050275	EH38E2206657	640	PLS,CTCF-bound	PLS	6.40171236798	prom	E2206657	EH38E2206657 promoter-like signature
chr3	59050086	59050105	59049925	59050275	EH38E2206657	640	PLS,CTCF-bound	PLS	6.40171236798	prom	E2206657	EH38E2206657 promoter-like signature
chr3	59251662	59251705	59251552	59251805	EH38E2206727	167	dELS	dELS	1.67132065522	enhD	E2206727	EH38E2206727 distal enhancer-like signature
chr3	59426098	59426117	59425931	59426279	EH38E2206824	489	dELS,CTCF-bound	dELS	4.89047465546	enhD	E2206824	EH38E2206824 distal enhancer-like signature
chr3	59610098	59610114	59609931	59610274	EH38E2206933	347	dELS	dELS	3.47048413859	enhD	E2206933	EH38E2206933 distal enhancer-like signature
chr3	61251227	61251246	61251047	61251268	EH38E2207672	285	pELS	pELS	2.85774038598	enhP	E2207672	EH38E2207672 proximal enhancer-like signature
chr3	61251535	61251553	61251352	61251702	EH38E2207673	510	PLS,CTCF-bound	PLS	5.1027229922	prom	E2207673	EH38E2207673 promoter-like signature
chr3	61561450	61561470	61561310	61561660	EH38E2207782	489	pELS,CTCF-bound	pELS	4.89740031756	enhP	E2207782	EH38E2207782 proximal enhancer-like signature
chr3	61561481	61561515	61561310	61561660	EH38E2207782	489	pELS,CTCF-bound	pELS	4.89740031756	enhP	E2207782	EH38E2207782 proximal enhancer-like signature
chr3	61562403	61562423	61562365	61562661	EH38E2207785	239	pELS	pELS	2.39036038894	enhP	E2207785	EH38E2207785 proximal enhancer-like signature
chr3	61563209	61563228	61562983	61563312	EH38E2207787	291	pELS	pELS	2.91728368407	enhP	E2207787	EH38E2207787 proximal enhancer-like signature
chr3	61563986	61564005	61563885	61564056	EH38E2207790	248	dELS,CTCF-bound	dELS	2.48864813255	enhD	E2207790	EH38E2207790 distal enhancer-like signature
chr3	61564795	61564819	61564582	61564929	EH38E2207793	393	dELS,CTCF-bound	dELS	3.93474599083	enhD	E2207793	EH38E2207793 distal enhancer-like signature
chr3	61572952	61572973	61572801	61573139	EH38E2207803	191	dELS	dELS	1.9137654225	enhD	E2207803	EH38E2207803 distal enhancer-like signature
chr3	62036961	62036982	62036720	62037063	EH38E2208168	284	dELS	dELS	2.84290538771	enhD	E2208168	EH38E2208168 distal enhancer-like signature
chr3	62318833	62318852	62318820	62319169	EH38E2208335	465	PLS,CTCF-bound	PLS	4.65758520767	prom	E2208335	EH38E2208335 promoter-like signature
chr3	62318937	62318967	62318820	62319169	EH38E2208335	465	PLS,CTCF-bound	PLS	4.65758520767	prom	E2208335	EH38E2208335 promoter-like signature
chr3	62365842	62365857	62365735	62365924	EH38E2208353	415	dELS	dELS	4.15627543556	enhD	E2208353	EH38E2208353 distal enhancer-like signature
chr3	62369081	62369096	62368738	62369085	EH38E2208361	396	pELS,CTCF-bound	pELS	3.96804195988	enhP	E2208361	EH38E2208361 proximal enhancer-like signature
chr3	62370149	62370162	62370068	62370300	EH38E2208364	300	DNase-H3K4me3,CTCF-bound	DNase-H3K4me3	3.00192192272	K4m3	E2208364	EH38E2208364 DNase-H3K4me3
chr3	62370201	62370215	62370068	62370300	EH38E2208364	300	DNase-H3K4me3,CTCF-bound	DNase-H3K4me3	3.00192192272	K4m3	E2208364	EH38E2208364 DNase-H3K4me3
chr3	62370455	62370470	62370303	62370629	EH38E2208365	388	pELS,CTCF-bound	pELS	3.88726491387	enhP	E2208365	EH38E2208365 proximal enhancer-like signature
chr3	62371094	62371115	62370851	62371124	EH38E2208366	261	pELS	pELS	2.6174830041	enhP	E2208366	EH38E2208366 proximal enhancer-like signature
chr3	62371265	62371283	62371150	62371394	EH38E2208367	262	pELS	pELS	2.62463814469	enhP	E2208367	EH38E2208367 proximal enhancer-like signature
chr3	62372323	62372337	62372143	62372440	EH38E2208369	251	pELS	pELS	2.51298119428	enhP	E2208369	EH38E2208369 proximal enhancer-like signature
chr3	62372419	62372442	62372143	62372440	EH38E2208369	251	pELS	pELS	2.51298119428	enhP	E2208369	EH38E2208369 proximal enhancer-like signature
chr3	62372809	62372832	62372674	62373003	EH38E2208370	284	PLS	PLS	2.84700521765	prom	E2208370	EH38E2208370 promoter-like signature
chr3	62372866	62372881	62372674	62373003	EH38E2208370	284	PLS	PLS	2.84700521765	prom	E2208370	EH38E2208370 promoter-like signature
chr3	62373861	62373877	62373770	62374072	EH38E2208372	332	pELS	pELS	3.32328091182	enhP	E2208372	EH38E2208372 proximal enhancer-like signature
chr3	62373899	62373923	62373770	62374072	EH38E2208372	332	pELS	pELS	3.32328091182	enhP	E2208372	EH38E2208372 proximal enhancer-like signature
chr3	62374682	62374695	62374479	62374827	EH38E2208374	301	pELS	pELS	3.0107964263	enhP	E2208374	EH38E2208374 proximal enhancer-like signature
chr3	62377331	62377350	62377195	62377530	EH38E2208381	305	dELS	dELS	3.05778835454	enhD	E2208381	EH38E2208381 distal enhancer-like signature
chr3	62378497	62378513	62378290	62378633	EH38E2208383	297	dELS	dELS	2.97424522438	enhD	E2208383	EH38E2208383 distal enhancer-like signature
chr3	62379088	62379104	62379029	62379184	EH38E2208386	285	dELS,CTCF-bound	dELS	2.85592988983	enhD	E2208386	EH38E2208386 distal enhancer-like signature
chr3	62415123	62415142	62414831	62415176	EH38E2208394	318	dELS	dELS	3.18708395664	enhD	E2208394	EH38E2208394 distal enhancer-like signature
chr3	62420903	62420920	62420909	62421110	EH38E2208398	394	dELS	dELS	3.94970908871	enhD	E2208398	EH38E2208398 distal enhancer-like signature
chr3	62421479	62421493	62421187	62421482	EH38E2208399	470	dELS	dELS	4.70916175408	enhD	E2208399	EH38E2208399 distal enhancer-like signature
chr3	62873865	62873879	62873577	62873913	EH38E2208638	406	pELS,CTCF-bound	pELS	4.06064978989	enhP	E2208638	EH38E2208638 proximal enhancer-like signature
chr3	62874153	62874172	62873974	62874324	EH38E2208639	445	pELS,CTCF-bound	pELS	4.45996536359	enhP	E2208639	EH38E2208639 proximal enhancer-like signature
chr3	62874927	62874949	62874812	62875067	EH38E2208641	300	PLS	PLS	3.00925823444	prom	E2208641	EH38E2208641 promoter-like signature
chr3	62875253	62875267	62875233	62875578	EH38E2208642	389	PLS,CTCF-bound	PLS	3.89060093461	prom	E2208642	EH38E2208642 promoter-like signature
chr3	62962294	62962310	62962191	62962413	EH38E2208674	196	dELS	dELS	1.96272506607	enhD	E2208674	EH38E2208674 distal enhancer-like signature
chr3	63278750	63278766	63278693	63278849	EH38E2208768	272	pELS,CTCF-bound	pELS	2.72551300101	enhP	E2208768	EH38E2208768 proximal enhancer-like signature
chr3	63863737	63863757	63863673	63864020	EH38E2208994	434	PLS,CTCF-bound	PLS	4.34884682644	prom	E2208994	EH38E2208994 promoter-like signature
chr3	63863906	63863921	63863673	63864020	EH38E2208994	434	PLS,CTCF-bound	PLS	4.34884682644	prom	E2208994	EH38E2208994 promoter-like signature
chr3	63864412	63864436	63864272	63864456	EH38E2208996	326	PLS,CTCF-bound	PLS	3.26833731022	prom	E2208996	EH38E2208996 promoter-like signature
chr3	63864450	63864469	63864272	63864456	EH38E2208996	326	PLS,CTCF-bound	PLS	3.26833731022	prom	E2208996	EH38E2208996 promoter-like signature
chr3	63911727	63911742	63911649	63911838	EH38E2209034	338	PLS,CTCF-bound	PLS	3.38101208853	prom	E2209034	EH38E2209034 promoter-like signature
chr3	63911743	63911760	63911649	63911838	EH38E2209034	338	PLS,CTCF-bound	PLS	3.38101208853	prom	E2209034	EH38E2209034 promoter-like signature
chr3	63912111	63912132	63911880	63912227	EH38E2209035	487	PLS,CTCF-bound	PLS	4.87623372241	prom	E2209035	EH38E2209035 promoter-like signature
chr3	63912215	63912234	63911880	63912227	EH38E2209035	487	PLS,CTCF-bound	PLS	4.87623372241	prom	E2209035	EH38E2209035 promoter-like signature
chr3	63912497	63912516	63912326	63912675	EH38E2209036	548	pELS,CTCF-bound	pELS	5.48673661284	enhP	E2209036	EH38E2209036 proximal enhancer-like signature
chr3	63912543	63912556	63912326	63912675	EH38E2209036	548	pELS,CTCF-bound	pELS	5.48673661284	enhP	E2209036	EH38E2209036 proximal enhancer-like signature
chr3	63913074	63913101	63912926	63913243	EH38E2209037	486	pELS,CTCF-bound	pELS	4.8625924384	enhP	E2209037	EH38E2209037 proximal enhancer-like signature
chr3	63970829	63970843	63970670	63970959	EH38E2209111	301	dELS	dELS	3.01689265647	enhD	E2209111	EH38E2209111 distal enhancer-like signature
chr3	64022941	64022954	64022860	64023067	EH38E2209161	315	pELS,CTCF-bound	pELS	3.15713081698	enhP	E2209161	EH38E2209161 proximal enhancer-like signature
chr3	64023301	64023318	64023306	64023652	EH38E2209162	568	PLS,CTCF-bound	PLS	5.68638003933	prom	E2209162	EH38E2209162 promoter-like signature
chr3	64023588	64023611	64023306	64023652	EH38E2209162	568	PLS,CTCF-bound	PLS	5.68638003933	prom	E2209162	EH38E2209162 promoter-like signature
chr3	64150742	64150756	64150720	64150881	EH38E2209288	436	dELS,CTCF-bound	dELS	4.36572929302	enhD	E2209288	EH38E2209288 distal enhancer-like signature
chr3	64208016	64208032	64207720	64208059	EH38E2209351	360	dELS	dELS	3.60817058845	enhD	E2209351	EH38E2209351 distal enhancer-like signature
chr3	64397285	64397342	64397139	64397308	EH38E2209526	386	dELS,CTCF-bound	dELS	3.86000781972	enhD	E2209526	EH38E2209526 distal enhancer-like signature
chr3	64397285	64397342	64397310	64397518	EH38E2209527	309	dELS	dELS	3.0911954921	enhD	E2209527	EH38E2209527 distal enhancer-like signature
chr3	64444584	64444601	64444570	64444870	EH38E2209562	228	pELS,CTCF-bound	pELS	2.28813248486	enhP	E2209562	EH38E2209562 proximal enhancer-like signature
chr3	64444764	64444783	64444570	64444870	EH38E2209562	228	pELS,CTCF-bound	pELS	2.28813248486	enhP	E2209562	EH38E2209562 proximal enhancer-like signature
chr3	64444923	64444939	64444896	64445056	EH38E2209563	280	pELS,CTCF-bound	pELS	2.8020473221	enhP	E2209563	EH38E2209563 proximal enhancer-like signature
chr3	64445507	64445522	64445284	64445631	EH38E2209564	377	PLS,CTCF-bound	PLS	3.7758325751	prom	E2209564	EH38E2209564 promoter-like signature
chr3	64684876	64684891	64684796	64685132	EH38E2209753	360	PLS,CTCF-bound	PLS	3.60934282052	prom	E2209753	EH38E2209753 promoter-like signature
chr3	64685485	64685505	64685345	64685641	EH38E2209755	361	pELS,CTCF-bound	pELS	3.61769524527	enhP	E2209755	EH38E2209755 proximal enhancer-like signature
chr3	64685623	64685636	64685345	64685641	EH38E2209755	361	pELS,CTCF-bound	pELS	3.61769524527	enhP	E2209755	EH38E2209755 proximal enhancer-like signature
chr3	64686364	64686385	64686179	64686434	EH38E2209757	451	pELS,CTCF-bound	pELS	4.51370674544	enhP	E2209757	EH38E2209757 proximal enhancer-like signature
chr3	64686391	64686410	64686179	64686434	EH38E2209757	451	pELS,CTCF-bound	pELS	4.51370674544	enhP	E2209757	EH38E2209757 proximal enhancer-like signature
chr3	64686546	64686567	64686508	64686763	EH38E2209758	379	pELS,CTCF-bound	pELS	3.79021736158	enhP	E2209758	EH38E2209758 proximal enhancer-like signature
chr3	64687563	64687581	64687299	64687581	EH38E2209761	296	pELS,CTCF-bound	pELS	2.96058548587	enhP	E2209761	EH38E2209761 proximal enhancer-like signature
chr3	64687985	64687998	64687803	64687996	EH38E2209762	423	PLS,CTCF-bound	PLS	4.23442576243	prom	E2209762	EH38E2209762 promoter-like signature
chr3	64688178	64688191	64688016	64688365	EH38E2209763	459	PLS,CTCF-bound	PLS	4.59089447586	prom	E2209763	EH38E2209763 promoter-like signature
chr3	64688345	64688367	64688016	64688365	EH38E2209763	459	PLS,CTCF-bound	PLS	4.59089447586	prom	E2209763	EH38E2209763 promoter-like signature
chr3	64689104	64689140	64688900	64689114	EH38E2209765	351	pELS,CTCF-bound	pELS	3.51810647798	enhP	E2209765	EH38E2209765 proximal enhancer-like signature
chr3	64890164	64890178	64890088	64890327	EH38E2209890	432	dELS,CTCF-bound	dELS	4.32704655534	enhD	E2209890	EH38E2209890 distal enhancer-like signature
chr3	65356547	65356567	65356477	65356824	EH38E2210141	299	dELS,CTCF-bound	dELS	2.99925347905	enhD	E2210141	EH38E2210141 distal enhancer-like signature
chr3	65356974	65356993	65356969	65357119	EH38E2210142	262	dELS,CTCF-bound	dELS	2.62612966624	enhD	E2210142	EH38E2210142 distal enhancer-like signature
chr3	65509435	65509463	65509429	65509612	EH38E2210225	203	dELS,CTCF-bound	dELS	2.03168859204	enhD	E2210225	EH38E2210225 distal enhancer-like signature
chr3	65549150	65549163	65549140	65549323	EH38E2210241	278	dELS	dELS	2.78337468215	enhD	E2210241	EH38E2210241 distal enhancer-like signature
chr3	65549206	65549223	65549140	65549323	EH38E2210241	278	dELS	dELS	2.78337468215	enhD	E2210241	EH38E2210241 distal enhancer-like signature
chr3	65549453	65549476	65549404	65549693	EH38E2210242	316	dELS,CTCF-bound	dELS	3.1636156398	enhD	E2210242	EH38E2210242 distal enhancer-like signature
chr3	65549485	65549505	65549404	65549693	EH38E2210242	316	dELS,CTCF-bound	dELS	3.1636156398	enhD	E2210242	EH38E2210242 distal enhancer-like signature
chr3	65597390	65597408	65597361	65597694	EH38E2210290	466	dELS	dELS	4.66440506949	enhD	E2210290	EH38E2210290 distal enhancer-like signature
chr3	65621926	65621941	65621647	65621941	EH38E2210306	198	pELS	pELS	1.98741136325	enhP	E2210306	EH38E2210306 proximal enhancer-like signature
chr3	65811967	65811982	65811902	65812245	EH38E2210409	342	dELS	dELS	3.42785800872	enhD	E2210409	EH38E2210409 distal enhancer-like signature
chr3	65857074	65857092	65856923	65857272	EH38E2210448	351	dELS	dELS	3.51537829158	enhD	E2210448	EH38E2210448 distal enhancer-like signature
chr3	65946677	65946695	65946475	65946802	EH38E2210517	373	dELS,CTCF-bound	dELS	3.73932147174	enhD	E2210517	EH38E2210517 distal enhancer-like signature
chr3	66017269	66017291	66017211	66017409	EH38E2210580	208	dELS,CTCF-bound	dELS	2.08622677524	enhD	E2210580	EH38E2210580 distal enhancer-like signature
chr3	66037976	66037991	66037910	66038153	EH38E2210601	241	pELS,CTCF-bound	pELS	2.41591768319	enhP	E2210601	EH38E2210601 proximal enhancer-like signature
chr3	66038453	66038476	66038296	66038473	EH38E2210602	294	PLS,CTCF-bound	PLS	2.94559653415	prom	E2210602	EH38E2210602 promoter-like signature
chr3	66038515	66038536	66038483	66038700	EH38E2210603	424	PLS,CTCF-bound	PLS	4.24824260053	prom	E2210603	EH38E2210603 promoter-like signature
chr3	66038571	66038587	66038483	66038700	EH38E2210603	424	PLS,CTCF-bound	PLS	4.24824260053	prom	E2210603	EH38E2210603 promoter-like signature
chr3	66038901	66038932	66038748	66039097	EH38E2210604	545	pELS,CTCF-bound	pELS	5.45213329385	enhP	E2210604	EH38E2210604 proximal enhancer-like signature
chr3	66039112	66039129	66039115	66039410	EH38E2210605	478	pELS,CTCF-bound	pELS	4.78393942935	enhP	E2210605	EH38E2210605 proximal enhancer-like signature
chr3	66039237	66039271	66039115	66039410	EH38E2210605	478	pELS,CTCF-bound	pELS	4.78393942935	enhP	E2210605	EH38E2210605 proximal enhancer-like signature
chr3	66039519	66039550	66039477	66039627	EH38E2210606	309	pELS,CTCF-bound	pELS	3.0933325604	enhP	E2210606	EH38E2210606 proximal enhancer-like signature
chr3	66039782	66039797	66039652	66039995	EH38E2210607	292	pELS,CTCF-bound	pELS	2.92079838524	enhP	E2210607	EH38E2210607 proximal enhancer-like signature
chr3	66039805	66039828	66039652	66039995	EH38E2210607	292	pELS,CTCF-bound	pELS	2.92079838524	enhP	E2210607	EH38E2210607 proximal enhancer-like signature
chr3	66181933	66181951	66181844	66182105	EH38E2210693	340	dELS	dELS	3.40872267647	enhD	E2210693	EH38E2210693 distal enhancer-like signature
chr3	66220946	66220961	66220707	66221057	EH38E2210709	655	PLS,CTCF-bound	PLS	6.55057108986	prom	E2210709	EH38E2210709 promoter-like signature
chr3	66221024	66221044	66220707	66221057	EH38E2210709	655	PLS,CTCF-bound	PLS	6.55057108986	prom	E2210709	EH38E2210709 promoter-like signature
chr3	66344637	66344661	66344471	66344643	EH38E2210785	339	dELS,CTCF-bound	dELS	3.3940952372	enhD	E2210785	EH38E2210785 distal enhancer-like signature
chr3	66405373	66405388	66405321	66405647	EH38E2210847	366	dELS,CTCF-bound	dELS	3.66735980673	enhD	E2210847	EH38E2210847 distal enhancer-like signature
chr3	66405732	66405749	66405672	66406020	EH38E2210848	427	dELS,CTCF-bound	dELS	4.2753240234	enhD	E2210848	EH38E2210848 distal enhancer-like signature
chr3	66413288	66413310	66413239	66413577	EH38E2210860	552	dELS,CTCF-bound	dELS	5.52054935521	enhD	E2210860	EH38E2210860 distal enhancer-like signature
chr3	66482172	66482187	66482066	66482304	EH38E2210950	259	dELS	dELS	2.59216504144	enhD	E2210950	EH38E2210950 distal enhancer-like signature
chr3	66500058	66500079	66499957	66500200	EH38E2210985	276	pELS,CTCF-bound	pELS	2.7669944904	enhP	E2210985	EH38E2210985 proximal enhancer-like signature
chr3	66500230	66500246	66500222	66500567	EH38E2210986	299	pELS,CTCF-bound	pELS	2.9938078822	enhP	E2210986	EH38E2210986 proximal enhancer-like signature
chr3	66500276	66500305	66500222	66500567	EH38E2210986	299	pELS,CTCF-bound	pELS	2.9938078822	enhP	E2210986	EH38E2210986 proximal enhancer-like signature
chr3	66500462	66500491	66500222	66500567	EH38E2210986	299	pELS,CTCF-bound	pELS	2.9938078822	enhP	E2210986	EH38E2210986 proximal enhancer-like signature
chr3	66500642	66500657	66500629	66500977	EH38E2210987	379	PLS,CTCF-bound	PLS	3.79341554885	prom	E2210987	EH38E2210987 promoter-like signature
chr3	66500925	66500953	66500629	66500977	EH38E2210987	379	PLS,CTCF-bound	PLS	3.79341554885	prom	E2210987	EH38E2210987 promoter-like signature
chr3	66501076	66501097	66500987	66501337	EH38E2210988	635	PLS,CTCF-bound	PLS	6.35384740643	prom	E2210988	EH38E2210988 promoter-like signature
chr3	66858742	66858767	66858705	66859023	EH38E2211176	294	CTCF-only,CTCF-bound	CTCF-only	2.94635767735	CTCF	E2211176	EH38E2211176 CTCF-only
chr3	66972387	66972406	66972281	66972543	EH38E2211226	346	dELS,CTCF-bound	dELS	3.46544681045	enhD	E2211226	EH38E2211226 distal enhancer-like signature
chr3	66998175	66998196	66997999	66998349	EH38E2211241	725	PLS,CTCF-bound	PLS	7.25249192155	prom	E2211241	EH38E2211241 promoter-like signature
chr3	66998682	66998698	66998591	66998833	EH38E2211243	367	pELS,CTCF-bound	pELS	3.67287682993	enhP	E2211243	EH38E2211243 proximal enhancer-like signature
chr3	66998724	66998741	66998591	66998833	EH38E2211243	367	pELS,CTCF-bound	pELS	3.67287682993	enhP	E2211243	EH38E2211243 proximal enhancer-like signature
chr3	67043753	67043770	67043640	67043834	EH38E2211279	214	dELS,CTCF-bound	dELS	2.14725727447	enhD	E2211279	EH38E2211279 distal enhancer-like signature
chr3	67228324	67228341	67228167	67228488	EH38E2211321	276	dELS,CTCF-bound	dELS	2.76063856548	enhD	E2211321	EH38E2211321 distal enhancer-like signature
chr3	67654236	67654255	67654252	67654446	EH38E2211488	373	pELS,CTCF-bound	pELS	3.7305070883	enhP	E2211488	EH38E2211488 proximal enhancer-like signature
chr3	67654615	67654636	67654446	67654779	EH38E2211489	429	PLS,CTCF-bound	PLS	4.29407410135	prom	E2211489	EH38E2211489 promoter-like signature
chr3	67654677	67654693	67654446	67654779	EH38E2211489	429	PLS,CTCF-bound	PLS	4.29407410135	prom	E2211489	EH38E2211489 promoter-like signature
chr3	67948154	67948170	67948108	67948455	EH38E2211589	495	dELS,CTCF-bound	dELS	4.95967729459	enhD	E2211589	EH38E2211589 distal enhancer-like signature
chr3	68007663	68007679	68007647	68007883	EH38E2211603	257	pELS,CTCF-bound	pELS	2.57206087932	enhP	E2211603	EH38E2211603 proximal enhancer-like signature
chr3	68007952	68007974	68007926	68008264	EH38E2211604	277	pELS,CTCF-bound	pELS	2.77123726318	enhP	E2211604	EH38E2211604 proximal enhancer-like signature
chr3	68007978	68007997	68007926	68008264	EH38E2211604	277	pELS,CTCF-bound	pELS	2.77123726318	enhP	E2211604	EH38E2211604 proximal enhancer-like signature
chr3	68932489	68932518	68932438	68932788	EH38E2211778	443	PLS,CTCF-bound	PLS	4.43145455512	prom	E2211778	EH38E2211778 promoter-like signature
chr3	68932697	68932713	68932438	68932788	EH38E2211778	443	PLS,CTCF-bound	PLS	4.43145455512	prom	E2211778	EH38E2211778 promoter-like signature
chr3	69012701	69012717	69012680	69012906	EH38E2211827	335	pELS,CTCF-bound	pELS	3.3596193656	enhP	E2211827	EH38E2211827 proximal enhancer-like signature
chr3	69013325	69013339	69013282	69013559	EH38E2211829	352	pELS,CTCF-bound	pELS	3.52408578778	enhP	E2211829	EH38E2211829 proximal enhancer-like signature
chr3	69013426	69013456	69013282	69013559	EH38E2211829	352	pELS,CTCF-bound	pELS	3.52408578778	enhP	E2211829	EH38E2211829 proximal enhancer-like signature
chr3	69052281	69052304	69052175	69052525	EH38E2211852	712	PLS,CTCF-bound	PLS	7.12391612595	prom	E2211852	EH38E2211852 promoter-like signature
chr3	69079907	69079923	69079772	69080114	EH38E2211866	365	pELS	pELS	3.65900094474	enhP	E2211866	EH38E2211866 proximal enhancer-like signature
chr3	69080373	69080395	69080230	69080580	EH38E2211867	585	PLS,CTCF-bound	PLS	5.85891692023	prom	E2211867	EH38E2211867 promoter-like signature
chr3	69084887	69084905	69084726	69085074	EH38E2211876	648	PLS,CTCF-bound	PLS	6.4865548683	prom	E2211876	EH38E2211876 promoter-like signature
chr3	69085512	69085531	69085456	69085800	EH38E2211878	381	pELS,CTCF-bound	pELS	3.81704964443	enhP	E2211878	EH38E2211878 proximal enhancer-like signature
chr3	69353633	69353674	69353520	69353868	EH38E2212099	489	dELS	dELS	4.89021417843	enhD	E2212099	EH38E2212099 distal enhancer-like signature
chr3	69385805	69385822	69385653	69385934	EH38E2212128	304	pELS,CTCF-bound	pELS	3.04122255936	enhP	E2212128	EH38E2212128 proximal enhancer-like signature
chr3	69541867	69541885	69541786	69542108	EH38E2212236	308	dELS,CTCF-bound	dELS	3.0872221849	enhD	E2212236	EH38E2212236 distal enhancer-like signature
chr3	69542099	69542147	69541786	69542108	EH38E2212236	308	dELS,CTCF-bound	dELS	3.0872221849	enhD	E2212236	EH38E2212236 distal enhancer-like signature
chr3	69739419	69739432	69739189	69739539	EH38E2212325	456	PLS,CTCF-bound	PLS	4.56726904525	prom	E2212325	EH38E2212325 promoter-like signature
chr3	69739495	69739513	69739189	69739539	EH38E2212325	456	PLS,CTCF-bound	PLS	4.56726904525	prom	E2212325	EH38E2212325 promoter-like signature
chr3	69739908	69739922	69739803	69740089	EH38E2212327	251	pELS,CTCF-bound	pELS	2.51520275698	enhP	E2212327	EH38E2212327 proximal enhancer-like signature
chr3	69740284	69740300	69740154	69740399	EH38E2212328	312	pELS	pELS	3.12933402825	enhP	E2212328	EH38E2212328 proximal enhancer-like signature
chr3	69993945	69993960	69993837	69994080	EH38E2212521	181	dELS	dELS	1.81842429513	enhD	E2212521	EH38E2212521 distal enhancer-like signature
chr3	70000147	70000161	69999952	70000169	EH38E2212530	378	pELS,CTCF-bound	pELS	3.78292403474	enhP	E2212530	EH38E2212530 proximal enhancer-like signature
chr3	70231473	70231488	70231396	70231744	EH38E2212603	351	dELS	dELS	3.51613472798	enhD	E2212603	EH38E2212603 distal enhancer-like signature
chr3	70476832	70476861	70476787	70476970	EH38E2212650	165	dELS	dELS	1.65042766244	enhD	E2212650	EH38E2212650 distal enhancer-like signature
chr3	71032030	71032046	71031881	71032174	EH38E2212882	464	dELS	dELS	4.64647566306	enhD	E2212882	EH38E2212882 distal enhancer-like signature
chr3	71064842	71064861	71064814	71065163	EH38E2212934	424	PLS,CTCF-bound	PLS	4.24458667465	prom	E2212934	EH38E2212934 promoter-like signature
chr3	71064865	71064891	71064814	71065163	EH38E2212934	424	PLS,CTCF-bound	PLS	4.24458667465	prom	E2212934	EH38E2212934 promoter-like signature
chr3	71064906	71064943	71064814	71065163	EH38E2212934	424	PLS,CTCF-bound	PLS	4.24458667465	prom	E2212934	EH38E2212934 promoter-like signature
chr3	71064966	71064988	71064814	71065163	EH38E2212934	424	PLS,CTCF-bound	PLS	4.24458667465	prom	E2212934	EH38E2212934 promoter-like signature
chr3	71065072	71065089	71064814	71065163	EH38E2212934	424	PLS,CTCF-bound	PLS	4.24458667465	prom	E2212934	EH38E2212934 promoter-like signature
chr3	71065223	71065236	71065208	71065535	EH38E2212935	352	pELS	pELS	3.52175109282	enhP	E2212935	EH38E2212935 proximal enhancer-like signature
chr3	71198217	71198232	71198203	71198550	EH38E2213107	342	PLS	PLS	3.42010509126	prom	E2213107	EH38E2213107 promoter-like signature
chr3	71226787	71226803	71226602	71226793	EH38E2213135	507	dELS	dELS	5.0726363425	enhD	E2213135	EH38E2213135 distal enhancer-like signature
chr3	71407656	71407685	71407462	71407779	EH38E2213327	426	dELS	dELS	4.26596603386	enhD	E2213327	EH38E2213327 distal enhancer-like signature
chr3	71444164	71444177	71444016	71444283	EH38E2213379	529	dELS,CTCF-bound	dELS	5.29894380263	enhD	E2213379	EH38E2213379 distal enhancer-like signature
chr3	71581582	71581599	71581542	71581881	EH38E2213558	401	PLS,CTCF-bound	PLS	4.01785086053	prom	E2213558	EH38E2213558 promoter-like signature
chr3	71581659	71581675	71581542	71581881	EH38E2213558	401	PLS,CTCF-bound	PLS	4.01785086053	prom	E2213558	EH38E2213558 promoter-like signature
chr3	71581825	71581847	71581542	71581881	EH38E2213558	401	PLS,CTCF-bound	PLS	4.01785086053	prom	E2213558	EH38E2213558 promoter-like signature
chr3	71582402	71582417	71582393	71582594	EH38E2213560	454	pELS,CTCF-bound	pELS	4.54657124023	enhP	E2213560	EH38E2213560 proximal enhancer-like signature
chr3	71582484	71582501	71582393	71582594	EH38E2213560	454	pELS,CTCF-bound	pELS	4.54657124023	enhP	E2213560	EH38E2213560 proximal enhancer-like signature
chr3	71582544	71582567	71582393	71582594	EH38E2213560	454	pELS,CTCF-bound	pELS	4.54657124023	enhP	E2213560	EH38E2213560 proximal enhancer-like signature
chr3	71582745	71582774	71582710	71583047	EH38E2213561	513	pELS,CTCF-bound	pELS	5.13137269053	enhP	E2213561	EH38E2213561 proximal enhancer-like signature
chr3	71582778	71582800	71582710	71583047	EH38E2213561	513	pELS,CTCF-bound	pELS	5.13137269053	enhP	E2213561	EH38E2213561 proximal enhancer-like signature
chr3	71582855	71582877	71582710	71583047	EH38E2213561	513	pELS,CTCF-bound	pELS	5.13137269053	enhP	E2213561	EH38E2213561 proximal enhancer-like signature
chr3	71582959	71582977	71582710	71583047	EH38E2213561	513	pELS,CTCF-bound	pELS	5.13137269053	enhP	E2213561	EH38E2213561 proximal enhancer-like signature
chr3	71583025	71583047	71582710	71583047	EH38E2213561	513	pELS,CTCF-bound	pELS	5.13137269053	enhP	E2213561	EH38E2213561 proximal enhancer-like signature
chr3	71583079	71583096	71583089	71583437	EH38E2213562	528	pELS,CTCF-bound	pELS	5.28905200161	enhP	E2213562	EH38E2213562 proximal enhancer-like signature
chr3	71583277	71583293	71583089	71583437	EH38E2213562	528	pELS,CTCF-bound	pELS	5.28905200161	enhP	E2213562	EH38E2213562 proximal enhancer-like signature
chr3	71583302	71583326	71583089	71583437	EH38E2213562	528	pELS,CTCF-bound	pELS	5.28905200161	enhP	E2213562	EH38E2213562 proximal enhancer-like signature
chr3	71583615	71583703	71583501	71583851	EH38E2213563	560	PLS,CTCF-bound	PLS	5.60192075273	prom	E2213563	EH38E2213563 promoter-like signature
chr3	71583845	71583863	71583501	71583851	EH38E2213563	560	PLS,CTCF-bound	PLS	5.60192075273	prom	E2213563	EH38E2213563 promoter-like signature
chr3	71584035	71584052	71583956	71584269	EH38E2213564	554	PLS,CTCF-bound	PLS	5.54027088576	prom	E2213564	EH38E2213564 promoter-like signature
chr3	71725046	71725073	71724716	71725049	EH38E2213667	290	pELS,CTCF-bound	pELS	2.90974336306	enhP	E2213667	EH38E2213667 proximal enhancer-like signature
chr3	71725390	71725408	71725263	71725602	EH38E2213668	366	PLS	PLS	3.66223851669	prom	E2213668	EH38E2213668 promoter-like signature
chr3	71725452	71725468	71725263	71725602	EH38E2213668	366	PLS	PLS	3.66223851669	prom	E2213668	EH38E2213668 promoter-like signature
chr3	71753264	71753278	71753208	71753528	EH38E2213684	232	pELS,CTCF-bound	pELS	2.32611678076	enhP	E2213684	EH38E2213684 proximal enhancer-like signature
chr3	71753403	71753423	71753208	71753528	EH38E2213684	232	pELS,CTCF-bound	pELS	2.32611678076	enhP	E2213684	EH38E2213684 proximal enhancer-like signature
chr3	71753428	71753447	71753208	71753528	EH38E2213684	232	pELS,CTCF-bound	pELS	2.32611678076	enhP	E2213684	EH38E2213684 proximal enhancer-like signature
chr3	71753615	71753629	71753543	71753892	EH38E2213685	252	PLS,CTCF-bound	PLS	2.52797874414	prom	E2213685	EH38E2213685 promoter-like signature
chr3	71753840	71753856	71753543	71753892	EH38E2213685	252	PLS,CTCF-bound	PLS	2.52797874414	prom	E2213685	EH38E2213685 promoter-like signature
chr3	71754241	71754264	71754175	71754334	EH38E2213687	326	PLS,CTCF-bound	PLS	3.26991968896	prom	E2213687	EH38E2213687 promoter-like signature
chr3	71754315	71754328	71754175	71754334	EH38E2213687	326	PLS,CTCF-bound	PLS	3.26991968896	prom	E2213687	EH38E2213687 promoter-like signature
chr3	71754552	71754569	71754420	71754596	EH38E2213688	298	PLS,CTCF-bound	PLS	2.98890257943	prom	E2213688	EH38E2213688 promoter-like signature
chr3	71784910	71784928	71784848	71785138	EH38E2213709	250	PLS,CTCF-bound	PLS	2.50812063335	prom	E2213709	EH38E2213709 promoter-like signature
chr3	71784932	71784951	71784848	71785138	EH38E2213709	250	PLS,CTCF-bound	PLS	2.50812063335	prom	E2213709	EH38E2213709 promoter-like signature
chr3	71785134	71785147	71784848	71785138	EH38E2213709	250	PLS,CTCF-bound	PLS	2.50812063335	prom	E2213709	EH38E2213709 promoter-like signature
chr3	71785202	71785253	71785204	71785547	EH38E2213710	354	PLS,CTCF-bound	PLS	3.54741891185	prom	E2213710	EH38E2213710 promoter-like signature
chr3	71785254	71785283	71785204	71785547	EH38E2213710	354	PLS,CTCF-bound	PLS	3.54741891185	prom	E2213710	EH38E2213710 promoter-like signature
chr3	71785416	71785433	71785204	71785547	EH38E2213710	354	PLS,CTCF-bound	PLS	3.54741891185	prom	E2213710	EH38E2213710 promoter-like signature
chr3	71873167	71873186	71873123	71873334	EH38E2213750	397	dELS	dELS	3.97599458546	enhD	E2213750	EH38E2213750 distal enhancer-like signature
chr3	71985866	71985918	71985585	71985921	EH38E2213836	350	dELS	dELS	3.50429896024	enhD	E2213836	EH38E2213836 distal enhancer-like signature
chr3	72047561	72047577	72047471	72047811	EH38E2213888	320	dELS	dELS	3.20742951139	enhD	E2213888	EH38E2213888 distal enhancer-like signature
chr3	72100816	72100837	72100757	72101107	EH38E2213943	584	PLS,CTCF-bound	PLS	5.84484616605	prom	E2213943	EH38E2213943 promoter-like signature
chr3	72177883	72177905	72177628	72177972	EH38E2214021	370	pELS	pELS	3.70231320877	enhP	E2214021	EH38E2214021 proximal enhancer-like signature
chr3	72210299	72210316	72210245	72210594	EH38E2214043	302	pELS	pELS	3.02081524959	enhP	E2214043	EH38E2214043 proximal enhancer-like signature
chr3	72229960	72230011	72229953	72230302	EH38E2214052	354	dELS	dELS	3.54181345465	enhD	E2214052	EH38E2214052 distal enhancer-like signature
chr3	72245351	72245368	72245156	72245501	EH38E2214070	350	dELS,CTCF-bound	dELS	3.50348007604	enhD	E2214070	EH38E2214070 distal enhancer-like signature
chr3	72247319	72247336	72247200	72247357	EH38E2214074	194	dELS	dELS	1.94984854225	enhD	E2214074	EH38E2214074 distal enhancer-like signature
chr3	72255975	72255988	72255768	72256065	EH38E2214081	349	dELS,CTCF-bound	dELS	3.49336725617	enhD	E2214081	EH38E2214081 distal enhancer-like signature
chr3	72268580	72268593	72268431	72268668	EH38E2214094	294	dELS	dELS	2.94317141584	enhD	E2214094	EH38E2214094 distal enhancer-like signature
chr3	72275532	72275551	72275541	72275742	EH38E2214109	344	dELS,CTCF-bound	dELS	3.44773429627	enhD	E2214109	EH38E2214109 distal enhancer-like signature
chr3	72289043	72289056	72288973	72289322	EH38E2214122	659	dELS	dELS	6.59488319328	enhD	E2214122	EH38E2214122 distal enhancer-like signature
chr3	72289439	72289465	72289446	72289650	EH38E2214123	471	dELS,CTCF-bound	dELS	4.714574319	enhD	E2214123	EH38E2214123 distal enhancer-like signature
chr3	72316678	72316693	72316547	72316870	EH38E2214149	370	dELS	dELS	3.70294487082	enhD	E2214149	EH38E2214149 distal enhancer-like signature
chr3	72337230	72337254	72337054	72337381	EH38E2214173	415	dELS,CTCF-bound	dELS	4.15475265393	enhD	E2214173	EH38E2214173 distal enhancer-like signature
chr3	72337255	72337296	72337054	72337381	EH38E2214173	415	dELS,CTCF-bound	dELS	4.15475265393	enhD	E2214173	EH38E2214173 distal enhancer-like signature
chr3	72337299	72337319	72337054	72337381	EH38E2214173	415	dELS,CTCF-bound	dELS	4.15475265393	enhD	E2214173	EH38E2214173 distal enhancer-like signature
chr3	72337338	72337358	72337054	72337381	EH38E2214173	415	dELS,CTCF-bound	dELS	4.15475265393	enhD	E2214173	EH38E2214173 distal enhancer-like signature
chr3	72340718	72340735	72340481	72340812	EH38E2214180	273	dELS	dELS	2.73063409183	enhD	E2214180	EH38E2214180 distal enhancer-like signature
chr3	72377057	72377074	72376917	72377263	EH38E2214210	324	dELS,CTCF-bound	dELS	3.24811146442	enhD	E2214210	EH38E2214210 distal enhancer-like signature
chr3	72446983	72447004	72446840	72446991	EH38E2214289	495	PLS,CTCF-bound	PLS	4.95890036028	prom	E2214289	EH38E2214289 promoter-like signature
chr3	72447167	72447191	72447046	72447396	EH38E2214290	662	pELS,CTCF-bound	pELS	6.62175419321	enhP	E2214290	EH38E2214290 proximal enhancer-like signature
chr3	72447273	72447327	72447046	72447396	EH38E2214290	662	pELS,CTCF-bound	pELS	6.62175419321	enhP	E2214290	EH38E2214290 proximal enhancer-like signature
chr3	72447364	72447392	72447046	72447396	EH38E2214290	662	pELS,CTCF-bound	pELS	6.62175419321	enhP	E2214290	EH38E2214290 proximal enhancer-like signature
chr3	72447483	72447505	72447403	72447577	EH38E2214291	443	pELS,CTCF-bound	pELS	4.43956626564	enhP	E2214291	EH38E2214291 proximal enhancer-like signature
chr3	72448528	72448546	72448389	72448728	EH38E2214294	225	pELS,CTCF-bound	pELS	2.25726320029	enhP	E2214294	EH38E2214294 proximal enhancer-like signature
chr3	72533720	72533744	72533644	72533937	EH38E2214359	399	dELS,CTCF-bound	dELS	3.99405155693	enhD	E2214359	EH38E2214359 distal enhancer-like signature
chr3	72533748	72533763	72533644	72533937	EH38E2214359	399	dELS,CTCF-bound	dELS	3.99405155693	enhD	E2214359	EH38E2214359 distal enhancer-like signature
chr3	72534203	72534220	72534014	72534361	EH38E2214360	332	dELS	dELS	3.32106474131	enhD	E2214360	EH38E2214360 distal enhancer-like signature
chr3	72572847	72572866	72572726	72573026	EH38E2214386	275	dELS,CTCF-bound	dELS	2.75986146525	enhD	E2214386	EH38E2214386 distal enhancer-like signature
chr3	72619047	72619066	72618737	72619087	EH38E2214424	391	dELS,CTCF-bound	dELS	3.91749013681	enhD	E2214424	EH38E2214424 distal enhancer-like signature
chr3	72655325	72655342	72655042	72655376	EH38E2214441	381	DNase-H3K4me3,CTCF-bound	DNase-H3K4me3	3.81736892935	K4m3	E2214441	EH38E2214441 DNase-H3K4me3
chr3	72655419	72655432	72655390	72655604	EH38E2214442	282	dELS,CTCF-bound	dELS	2.82296341066	enhD	E2214442	EH38E2214442 distal enhancer-like signature
chr3	72723047	72723065	72722928	72723278	EH38E2214487	456	dELS,CTCF-bound	dELS	4.56293273554	enhD	E2214487	EH38E2214487 distal enhancer-like signature
chr3	72738863	72738888	72738747	72739097	EH38E2214496	424	dELS,CTCF-bound	dELS	4.24480088701	enhD	E2214496	EH38E2214496 distal enhancer-like signature
chr3	72847813	72847831	72847741	72847935	EH38E2214573	283	pELS	pELS	2.83244184885	enhP	E2214573	EH38E2214573 proximal enhancer-like signature
chr3	72848413	72848431	72848320	72848670	EH38E2214575	598	PLS,CTCF-bound	PLS	5.98269016689	prom	E2214575	EH38E2214575 promoter-like signature
chr3	72848468	72848486	72848320	72848670	EH38E2214575	598	PLS,CTCF-bound	PLS	5.98269016689	prom	E2214575	EH38E2214575 promoter-like signature
chr3	72888334	72888360	72888222	72888480	EH38E2214593	345	pELS,CTCF-bound	pELS	3.45648584216	enhP	E2214593	EH38E2214593 proximal enhancer-like signature
chr3	72888379	72888397	72888222	72888480	EH38E2214593	345	pELS,CTCF-bound	pELS	3.45648584216	enhP	E2214593	EH38E2214593 proximal enhancer-like signature
chr3	72888448	72888467	72888222	72888480	EH38E2214593	345	pELS,CTCF-bound	pELS	3.45648584216	enhP	E2214593	EH38E2214593 proximal enhancer-like signature
chr3	72929058	72929074	72928913	72929178	EH38E2214627	214	PLS	PLS	2.14381851944	prom	E2214627	EH38E2214627 promoter-like signature
chr3	72996722	72996744	72996630	72996980	EH38E2214678	585	PLS,CTCF-bound	PLS	5.85121828549	prom	E2214678	EH38E2214678 promoter-like signature
chr3	72996785	72996807	72996630	72996980	EH38E2214678	585	PLS,CTCF-bound	PLS	5.85121828549	prom	E2214678	EH38E2214678 promoter-like signature
chr3	72996915	72996936	72996630	72996980	EH38E2214678	585	PLS,CTCF-bound	PLS	5.85121828549	prom	E2214678	EH38E2214678 promoter-like signature
chr3	73419483	73419497	73419496	73419833	EH38E2214880	363	dELS,CTCF-bound	dELS	3.63698721248	enhD	E2214880	EH38E2214880 distal enhancer-like signature
chr3	73433905	73433967	73433812	73434150	EH38E2214896	381	PLS	PLS	3.81459720268	prom	E2214896	EH38E2214896 promoter-like signature
chr3	73509820	73509835	73509711	73509912	EH38E2214978	215	dELS,CTCF-bound	dELS	2.15114950566	enhD	E2214978	EH38E2214978 distal enhancer-like signature
chr3	73622312	73622328	73622196	73622536	EH38E2215105	370	pELS	pELS	3.70843208458	enhP	E2215105	EH38E2215105 proximal enhancer-like signature
chr3	73624142	73624161	73624105	73624400	EH38E2215109	394	PLS,CTCF-bound	PLS	3.94608610778	prom	E2215109	EH38E2215109 promoter-like signature
chr3	73624285	73624303	73624105	73624400	EH38E2215109	394	PLS,CTCF-bound	PLS	3.94608610778	prom	E2215109	EH38E2215109 promoter-like signature
chr3	73624315	73624366	73624105	73624400	EH38E2215109	394	PLS,CTCF-bound	PLS	3.94608610778	prom	E2215109	EH38E2215109 promoter-like signature
chr3	73624427	73624452	73624436	73624786	EH38E2215110	421	pELS,CTCF-bound	pELS	4.21460710517	enhP	E2215110	EH38E2215110 proximal enhancer-like signature
chr3	73624487	73624509	73624436	73624786	EH38E2215110	421	pELS,CTCF-bound	pELS	4.21460710517	enhP	E2215110	EH38E2215110 proximal enhancer-like signature
chr3	73624557	73624577	73624436	73624786	EH38E2215110	421	pELS,CTCF-bound	pELS	4.21460710517	enhP	E2215110	EH38E2215110 proximal enhancer-like signature
chr3	73624765	73624778	73624436	73624786	EH38E2215110	421	pELS,CTCF-bound	pELS	4.21460710517	enhP	E2215110	EH38E2215110 proximal enhancer-like signature
chr3	73624907	73624927	73624924	73625105	EH38E2215111	390	PLS,CTCF-bound	PLS	3.90012711824	prom	E2215111	EH38E2215111 promoter-like signature
chr3	73625002	73625029	73624924	73625105	EH38E2215111	390	PLS,CTCF-bound	PLS	3.90012711824	prom	E2215111	EH38E2215111 promoter-like signature
chr3	74614830	74614873	74614598	74614923	EH38E2215426	340	dELS,CTCF-bound	dELS	3.40037169279	enhD	E2215426	EH38E2215426 distal enhancer-like signature
chr3	75101894	75101912	75101766	75101996	EH38E2215517	327	dELS	dELS	3.27125086413	enhD	E2215517	EH38E2215517 distal enhancer-like signature
chr3	75434765	75434784	75434597	75434867	EH38E2215610	280	pELS,CTCF-bound	pELS	2.80905893368	enhP	E2215610	EH38E2215610 proximal enhancer-like signature
chr3	75435630	75435646	75435500	75435819	EH38E2215612	617	pELS,CTCF-bound	pELS	6.17066126141	enhP	E2215612	EH38E2215612 proximal enhancer-like signature
chr3	75436169	75436184	75436084	75436326	EH38E2215614	339	pELS,CTCF-bound	pELS	3.39038993961	enhP	E2215614	EH38E2215614 proximal enhancer-like signature
chr3	75579838	75579855	75579523	75579868	EH38E2215632	183	pELS	pELS	1.83055834351	enhP	E2215632	EH38E2215632 proximal enhancer-like signature
chr3	75580377	75580406	75580307	75580513	EH38E2215634	333	pELS,CTCF-bound	pELS	3.33794548999	enhP	E2215634	EH38E2215634 proximal enhancer-like signature
chr3	75618985	75618998	75618707	75619054	EH38E2215641	361	dELS,CTCF-bound	dELS	3.61253916429	enhD	E2215641	EH38E2215641 distal enhancer-like signature
chr3	75619119	75619135	75619067	75619267	EH38E2215642	258	dELS,CTCF-bound	dELS	2.5829703654	enhD	E2215642	EH38E2215642 distal enhancer-like signature
chr3	75619212	75619226	75619067	75619267	EH38E2215642	258	dELS,CTCF-bound	dELS	2.5829703654	enhD	E2215642	EH38E2215642 distal enhancer-like signature
chr3	75906629	75906646	75906559	75906903	EH38E2215697	373	PLS,CTCF-bound	PLS	3.73940051609	prom	E2215697	EH38E2215697 promoter-like signature
chr3	75906685	75906701	75906559	75906903	EH38E2215697	373	PLS,CTCF-bound	PLS	3.73940051609	prom	E2215697	EH38E2215697 promoter-like signature
chr3	77038691	77038709	77038424	77038738	EH38E2215987	440	pELS,CTCF-bound	pELS	4.40678396717	enhP	E2215987	EH38E2215987 proximal enhancer-like signature
chr3	77039394	77039412	77039157	77039491	EH38E2215989	344	pELS,CTCF-bound	pELS	3.44816377511	enhP	E2215989	EH38E2215989 proximal enhancer-like signature
chr3	77039717	77039732	77039715	77039916	EH38E2215990	383	PLS,CTCF-bound	PLS	3.83740439793	prom	E2215990	EH38E2215990 promoter-like signature
chr3	77039970	77039985	77039922	77040126	EH38E2215991	400	PLS	PLS	4.00577065661	prom	E2215991	EH38E2215991 promoter-like signature
chr3	77154556	77154571	77154320	77154670	EH38E2216045	195	dELS	dELS	1.95346887884	enhD	E2216045	EH38E2216045 distal enhancer-like signature
chr3	77799358	77799376	77799219	77799560	EH38E2216307	273	dELS	dELS	2.73966277873	enhD	E2216307	EH38E2216307 distal enhancer-like signature
chr3	78029954	78029971	78029825	78030147	EH38E2216370	220	DNase-H3K4me3,CTCF-bound	DNase-H3K4me3	2.20479095451	K4m3	E2216370	EH38E2216370 DNase-H3K4me3
chr3	79017475	79017494	79017240	79017590	EH38E2216815	368	pELS	pELS	3.68624603748	enhP	E2216815	EH38E2216815 proximal enhancer-like signature
chr3	79018800	79018821	79018776	79019121	EH38E2216819	362	PLS,CTCF-bound	PLS	3.62711111864	prom	E2216819	EH38E2216819 promoter-like signature
chr3	79019027	79019046	79018776	79019121	EH38E2216819	362	PLS,CTCF-bound	PLS	3.62711111864	prom	E2216819	EH38E2216819 promoter-like signature
chr3	79766691	79766727	79766555	79766883	EH38E2217049	270	pELS,CTCF-bound	pELS	2.70545347203	enhP	E2217049	EH38E2217049 proximal enhancer-like signature
chr3	79767151	79767170	79766942	79767200	EH38E2217050	238	pELS,CTCF-bound	pELS	2.3875590281	enhP	E2217050	EH38E2217050 proximal enhancer-like signature
chr3	80753204	80753222	80753040	80753346	EH38E2217268	241	dELS	dELS	2.41718200125	enhD	E2217268	EH38E2217268 distal enhancer-like signature
chr3	80769858	80769877	80769777	80770000	EH38E2217270	216	dELS	dELS	2.16460000509	enhD	E2217270	EH38E2217270 distal enhancer-like signature
chr3	80770372	80770390	80770207	80770396	EH38E2217271	349	dELS	dELS	3.49470467114	enhD	E2217271	EH38E2217271 distal enhancer-like signature
chr3	80770392	80770410	80770207	80770396	EH38E2217271	349	dELS	dELS	3.49470467114	enhD	E2217271	EH38E2217271 distal enhancer-like signature
chr3	80770572	80770591	80770583	80770833	EH38E2217272	413	dELS	dELS	4.13846291961	enhD	E2217272	EH38E2217272 distal enhancer-like signature
chr3	80770592	80770611	80770583	80770833	EH38E2217272	413	dELS	dELS	4.13846291961	enhD	E2217272	EH38E2217272 distal enhancer-like signature
chr3	80770631	80770645	80770583	80770833	EH38E2217272	413	dELS	dELS	4.13846291961	enhD	E2217272	EH38E2217272 distal enhancer-like signature
chr3	80770861	80770880	80770838	80771039	EH38E2217273	217	dELS	dELS	2.17417657452	enhD	E2217273	EH38E2217273 distal enhancer-like signature
chr3	81761280	81761294	81760959	81761308	EH38E2217573	557	pELS,CTCF-bound	pELS	5.57676775914	enhP	E2217573	EH38E2217573 proximal enhancer-like signature
chr3	83217921	83217935	83217840	83218161	EH38E2217884	195	dELS	dELS	1.95227000247	enhD	E2217884	EH38E2217884 distal enhancer-like signature
chr3	83217954	83217973	83217840	83218161	EH38E2217884	195	dELS	dELS	1.95227000247	enhD	E2217884	EH38E2217884 distal enhancer-like signature
chr3	83218794	83218811	83218760	83219062	EH38E2217886	214	dELS	dELS	2.14208479385	enhD	E2217886	EH38E2217886 distal enhancer-like signature
chr3	84959141	84959156	84959151	84959354	EH38E2218098	338	pELS,CTCF-bound	pELS	3.3883760081	enhP	E2218098	EH38E2218098 proximal enhancer-like signature
chr3	84959299	84959317	84959151	84959354	EH38E2218098	338	pELS,CTCF-bound	pELS	3.3883760081	enhP	E2218098	EH38E2218098 proximal enhancer-like signature
chr3	84961610	84961665	84961498	84961795	EH38E2218104	317	dELS,CTCF-bound	dELS	3.17623413357	enhD	E2218104	EH38E2218104 distal enhancer-like signature
chr3	85504662	85504681	85504350	85504697	EH38E2218237	324	dELS,CTCF-bound	dELS	3.24781955842	enhD	E2218237	EH38E2218237 distal enhancer-like signature
chr3	86968842	86968857	86968623	86968932	EH38E2218547	331	dELS	dELS	3.31723607797	enhD	E2218547	EH38E2218547 distal enhancer-like signature
chr3	86990521	86990539	86990401	86990751	EH38E2218576	379	pELS,CTCF-bound	pELS	3.79649434498	enhP	E2218576	EH38E2218576 proximal enhancer-like signature
chr3	86990890	86990913	86990830	86991143	EH38E2218577	419	PLS,CTCF-bound	PLS	4.19619873892	prom	E2218577	EH38E2218577 promoter-like signature
chr3	86990934	86990956	86990830	86991143	EH38E2218577	419	PLS,CTCF-bound	PLS	4.19619873892	prom	E2218577	EH38E2218577 promoter-like signature
chr3	86991152	86991168	86991159	86991507	EH38E2218578	453	pELS,CTCF-bound	pELS	4.53616648721	enhP	E2218578	EH38E2218578 proximal enhancer-like signature
chr3	87089105	87089124	87089092	87089356	EH38E2218634	326	PLS,CTCF-bound	PLS	3.26838717645	prom	E2218634	EH38E2218634 promoter-like signature
chr3	87226589	87226627	87226404	87226738	EH38E2218705	257	pELS	pELS	2.57147434751	enhP	E2218705	EH38E2218705 proximal enhancer-like signature
chr3	87227112	87227129	87227102	87227451	EH38E2218708	538	PLS,CTCF-bound	PLS	5.38446974651	prom	E2218708	EH38E2218708 promoter-like signature
chr3	87227247	87227283	87227102	87227451	EH38E2218708	538	PLS,CTCF-bound	PLS	5.38446974651	prom	E2218708	EH38E2218708 promoter-like signature
chr3	87792642	87792670	87792580	87792924	EH38E2218857	403	pELS,CTCF-bound	pELS	4.03148954902	enhP	E2218857	EH38E2218857 proximal enhancer-like signature
chr3	87792889	87792909	87792580	87792924	EH38E2218857	403	pELS,CTCF-bound	pELS	4.03148954902	enhP	E2218857	EH38E2218857 proximal enhancer-like signature
chr3	87945485	87945503	87945453	87945800	EH38E2218893	207	DNase-H3K4me3	DNase-H3K4me3	2.0707211813	K4m3	E2218893	EH38E2218893 DNase-H3K4me3
chr3	88004147	88004165	88004070	88004375	EH38E2218911	218	dELS,CTCF-bound	dELS	2.18468917702	enhD	E2218911	EH38E2218911 distal enhancer-like signature
chr3	88058524	88058540	88058463	88058625	EH38E2218941	472	pELS,CTCF-bound	pELS	4.72178321393	enhP	E2218941	EH38E2218941 proximal enhancer-like signature
chr3	88149359	88149373	88149337	88149543	EH38E2218983	376	pELS,CTCF-bound	pELS	3.76419625284	enhP	E2218983	EH38E2218983 proximal enhancer-like signature
chr3	88149675	88149692	88149615	88149812	EH38E2218984	502	PLS,CTCF-bound	PLS	5.02843390083	prom	E2218984	EH38E2218984 promoter-like signature
chr3	88149702	88149725	88149615	88149812	EH38E2218984	502	PLS,CTCF-bound	PLS	5.02843390083	prom	E2218984	EH38E2218984 promoter-like signature
chr3	88149984	88150001	88149819	88150025	EH38E2218985	515	PLS,CTCF-bound	PLS	5.15101614902	prom	E2218985	EH38E2218985 promoter-like signature
chr3	89107535	89107548	89107446	89107772	EH38E2219196	480	PLS,CTCF-bound	PLS	4.80848830502	prom	E2219196	EH38E2219196 promoter-like signature
chr3	89114483	89114500	89114237	89114554	EH38E2219209	395	dELS,CTCF-bound	dELS	3.9581860852	enhD	E2219209	EH38E2219209 distal enhancer-like signature
chr3	89114759	89114777	89114582	89114820	EH38E2219210	437	dELS,CTCF-bound	dELS	4.37455638765	enhD	E2219210	EH38E2219210 distal enhancer-like signature
chr3	93973752	93973771	93973443	93973766	EH38E2219610	376	pELS,CTCF-bound	pELS	3.76404104833	enhP	E2219610	EH38E2219610 proximal enhancer-like signature
chr3	93980009	93980024	93979878	93980228	EH38E2219613	727	PLS,CTCF-bound	PLS	7.27216172976	prom	E2219613	EH38E2219613 promoter-like signature
chr3	93980725	93980740	93980641	93980988	EH38E2219615	284	pELS,CTCF-bound	pELS	2.84026111996	enhP	E2219615	EH38E2219615 proximal enhancer-like signature
chr3	94062767	94062792	94062751	94063100	EH38E2219641	585	PLS,CTCF-bound	PLS	5.85178699705	prom	E2219641	EH38E2219641 promoter-like signature
chr3	96483049	96483065	96482959	96483131	EH38E2220084	176	dELS	dELS	1.76747593766	enhD	E2220084	EH38E2220084 distal enhancer-like signature
chr3	96619631	96619649	96619577	96619811	EH38E2220093	175	CTCF-only,CTCF-bound	CTCF-only	1.75097475266	CTCF	E2220093	EH38E2220093 CTCF-only
chr3	96813596	96813611	96813581	96813883	EH38E2220122	324	pELS,CTCF-bound	pELS	3.24449211306	enhP	E2220122	EH38E2220122 proximal enhancer-like signature
chr3	96813956	96813971	96813887	96814237	EH38E2220123	358	pELS,CTCF-bound	pELS	3.58767590352	enhP	E2220123	EH38E2220123 proximal enhancer-like signature
chr3	96814198	96814212	96813887	96814237	EH38E2220123	358	pELS,CTCF-bound	pELS	3.58767590352	enhP	E2220123	EH38E2220123 proximal enhancer-like signature
chr3	96814556	96814579	96814357	96814687	EH38E2220124	320	PLS,CTCF-bound	PLS	3.20051927311	prom	E2220124	EH38E2220124 promoter-like signature
chr3	97252412	97252460	97252432	97252600	EH38E2220204	216	CTCF-only,CTCF-bound	CTCF-only	2.16513827628	CTCF	E2220204	EH38E2220204 CTCF-only
chr3	97264295	97264314	97264219	97264499	EH38E2220210	189	dELS	dELS	1.89334752878	enhD	E2220210	EH38E2220210 distal enhancer-like signature
chr3	97277492	97277508	97277192	97277503	EH38E2220216	277	dELS	dELS	2.77344668957	enhD	E2220216	EH38E2220216 distal enhancer-like signature
chr3	97764469	97764488	97764440	97764789	EH38E2220288	476	PLS,CTCF-bound	PLS	4.76978218666	prom	E2220288	EH38E2220288 promoter-like signature
chr3	97764503	97764519	97764440	97764789	EH38E2220288	476	PLS,CTCF-bound	PLS	4.76978218666	prom	E2220288	EH38E2220288 promoter-like signature
chr3	97765212	97765252	97765146	97765333	EH38E2220290	222	pELS,CTCF-bound	pELS	2.2206524888	enhP	E2220290	EH38E2220290 proximal enhancer-like signature
chr3	97822038	97822055	97821797	97822144	EH38E2220304	486	PLS,CTCF-bound	PLS	4.86768742198	prom	E2220304	EH38E2220304 promoter-like signature
chr3	97910603	97910631	97910491	97910772	EH38E2220351	302	dELS,CTCF-bound	dELS	3.028237711	enhD	E2220351	EH38E2220351 distal enhancer-like signature
chr3	97972301	97972323	97972240	97972568	EH38E2220407	435	PLS,CTCF-bound	PLS	4.35000138197	prom	E2220407	EH38E2220407 promoter-like signature
chr3	97972445	97972462	97972240	97972568	EH38E2220407	435	PLS,CTCF-bound	PLS	4.35000138197	prom	E2220407	EH38E2220407 promoter-like signature
chr3	97972551	97972567	97972240	97972568	EH38E2220407	435	PLS,CTCF-bound	PLS	4.35000138197	prom	E2220407	EH38E2220407 promoter-like signature
chr3	98501447	98501467	98501344	98501602	EH38E2220559	234	CTCF-only,CTCF-bound	CTCF-only	2.34229534273	CTCF	E2220559	EH38E2220559 CTCF-only
chr3	98523074	98523095	98522804	98523154	EH38E2220577	640	PLS,CTCF-bound	PLS	6.40421583787	prom	E2220577	EH38E2220577 promoter-like signature
chr3	98593711	98593729	98593621	98593969	EH38E2220663	641	PLS,CTCF-bound	PLS	6.41994724127	prom	E2220663	EH38E2220663 promoter-like signature
chr3	98647442	98647460	98647233	98647544	EH38E2220683	214	dELS	dELS	2.14515900323	enhD	E2220683	EH38E2220683 distal enhancer-like signature
chr3	98732494	98732514	98732181	98732528	EH38E2220724	387	PLS,CTCF-bound	PLS	3.87972021894	prom	E2220724	EH38E2220724 promoter-like signature
chr3	98732791	98732807	98732572	98732808	EH38E2220725	328	PLS,CTCF-bound	PLS	3.28512983493	prom	E2220725	EH38E2220725 promoter-like signature
chr3	98733227	98733245	98733056	98733267	EH38E2220727	382	pELS,CTCF-bound	pELS	3.82945645278	enhP	E2220727	EH38E2220727 proximal enhancer-like signature
chr3	98901004	98901024	98900912	98901085	EH38E2220909	293	pELS,CTCF-bound	pELS	2.9303471522	enhP	E2220909	EH38E2220909 proximal enhancer-like signature
chr3	98901367	98901388	98901087	98901413	EH38E2220910	395	PLS,CTCF-bound	PLS	3.95702286843	prom	E2220910	EH38E2220910 promoter-like signature
chr3	98901716	98901739	98901668	98902017	EH38E2220911	677	PLS,CTCF-bound	PLS	6.77877808798	prom	E2220911	EH38E2220911 promoter-like signature
chr3	99633651	99633680	99633358	99633671	EH38E2221222	322	dELS	dELS	3.22630630361	enhD	E2221222	EH38E2221222 distal enhancer-like signature
chr3	99637959	99637976	99637920	99638121	EH38E2221230	266	pELS,CTCF-bound	pELS	2.66598862513	enhP	E2221230	EH38E2221230 proximal enhancer-like signature
chr3	99817527	99817540	99817530	99817867	EH38E2221365	636	PLS,CTCF-bound	PLS	6.36876481257	prom	E2221365	EH38E2221365 promoter-like signature
chr3	99818052	99818067	99817933	99818230	EH38E2221366	444	pELS,CTCF-bound	pELS	4.44755736984	enhP	E2221366	EH38E2221366 proximal enhancer-like signature
chr3	99818161	99818176	99817933	99818230	EH38E2221366	444	pELS,CTCF-bound	pELS	4.44755736984	enhP	E2221366	EH38E2221366 proximal enhancer-like signature
chr3	99876138	99876153	99876016	99876366	EH38E2221432	464	PLS,CTCF-bound	PLS	4.6443644502	prom	E2221432	EH38E2221432 promoter-like signature
chr3	99876235	99876252	99876016	99876366	EH38E2221432	464	PLS,CTCF-bound	PLS	4.6443644502	prom	E2221432	EH38E2221432 promoter-like signature
chr3	99938059	99938107	99937930	99938190	EH38E2221491	204	dELS	dELS	2.04761632483	enhD	E2221491	EH38E2221491 distal enhancer-like signature
chr3	100197323	100197339	100197292	100197516	EH38E2221723	263	dELS	dELS	2.63401199868	enhD	E2221723	EH38E2221723 distal enhancer-like signature
chr3	100197373	100197388	100197292	100197516	EH38E2221723	263	dELS	dELS	2.63401199868	enhD	E2221723	EH38E2221723 distal enhancer-like signature
chr3	100260752	100260767	100260701	100261051	EH38E2221754	720	PLS,CTCF-bound	PLS	7.20017406962	prom	E2221754	EH38E2221754 promoter-like signature
chr3	100263003	100263024	100262835	100263133	EH38E2221758	312	pELS	pELS	3.12382155626	enhP	E2221758	EH38E2221758 proximal enhancer-like signature
chr3	100334804	100334824	100334545	100334893	EH38E2221793	481	PLS,CTCF-bound	PLS	4.81017114826	prom	E2221793	EH38E2221793 promoter-like signature
chr3	100400783	100400801	100400665	100400841	EH38E2221839	306	pELS,CTCF-bound	pELS	3.06548531788	enhP	E2221839	EH38E2221839 proximal enhancer-like signature
chr3	100401364	100401379	100401324	100401622	EH38E2221841	616	PLS,CTCF-bound	PLS	6.169041691	prom	E2221841	EH38E2221841 promoter-like signature
chr3	100401598	100401617	100401324	100401622	EH38E2221841	616	PLS,CTCF-bound	PLS	6.169041691	prom	E2221841	EH38E2221841 promoter-like signature
chr3	100521626	100521647	100521459	100521805	EH38E2221920	438	dELS	dELS	4.3880595561	enhD	E2221920	EH38E2221920 distal enhancer-like signature
chr3	100709294	100709318	100709232	100709581	EH38E2222039	735	PLS,CTCF-bound	PLS	7.35618149283	prom	E2222039	EH38E2222039 promoter-like signature
chr3	100709411	100709429	100709232	100709581	EH38E2222039	735	PLS,CTCF-bound	PLS	7.35618149283	prom	E2222039	EH38E2222039 promoter-like signature
chr3	100709561	100709584	100709232	100709581	EH38E2222039	735	PLS,CTCF-bound	PLS	7.35618149283	prom	E2222039	EH38E2222039 promoter-like signature
chr3	100709991	100710008	100709866	100710119	EH38E2222040	376	pELS,CTCF-bound	pELS	3.76231026379	enhP	E2222040	EH38E2222040 proximal enhancer-like signature
chr3	100744812	100744825	100744724	100745013	EH38E2222063	206	dELS	dELS	2.06788139078	enhD	E2222063	EH38E2222063 distal enhancer-like signature
chr3	101070426	101070443	101070312	101070589	EH38E2222232	382	dELS,CTCF-bound	dELS	3.82079837945	enhD	E2222232	EH38E2222232 distal enhancer-like signature
chr3	101513259	101513276	101513044	101513394	EH38E2222394	533	PLS,CTCF-bound	PLS	5.33097203844	prom	E2222394	EH38E2222394 promoter-like signature
chr3	101574416	101574433	101574354	101574545	EH38E2222439	449	pELS,CTCF-bound	pELS	4.49270749365	enhP	E2222439	EH38E2222439 proximal enhancer-like signature
chr3	101677104	101677124	101677034	101677384	EH38E2222503	770	PLS,CTCF-bound	PLS	7.70163209004	prom	E2222503	EH38E2222503 promoter-like signature
chr3	101678179	101678201	101677987	101678319	EH38E2222505	263	pELS,CTCF-bound	pELS	2.63166751762	enhP	E2222505	EH38E2222505 proximal enhancer-like signature
chr3	101724679	101724703	101724570	101724722	EH38E2222549	560	PLS,CTCF-bound	PLS	5.60623491425	prom	E2222549	EH38E2222549 promoter-like signature
chr3	101779129	101779147	101779034	101779382	EH38E2222574	518	PLS,CTCF-bound	PLS	5.18722219193	prom	E2222574	EH38E2222574 promoter-like signature
chr3	101779343	101779358	101779034	101779382	EH38E2222574	518	PLS,CTCF-bound	PLS	5.18722219193	prom	E2222574	EH38E2222574 promoter-like signature
chr3	101779429	101779449	101779388	101779567	EH38E2222575	471	PLS,CTCF-bound	PLS	4.71694106286	prom	E2222575	EH38E2222575 promoter-like signature
chr3	101849037	101849053	101848962	101849234	EH38E2222633	474	pELS,CTCF-bound	pELS	4.74291790807	enhP	E2222633	EH38E2222633 proximal enhancer-like signature
chr3	101849131	101849151	101848962	101849234	EH38E2222633	474	pELS,CTCF-bound	pELS	4.74291790807	enhP	E2222633	EH38E2222633 proximal enhancer-like signature
chr3	101849504	101849520	101849238	101849586	EH38E2222634	561	PLS,CTCF-bound	PLS	5.61953512603	prom	E2222634	EH38E2222634 promoter-like signature
chr3	101849565	101849583	101849238	101849586	EH38E2222634	561	PLS,CTCF-bound	PLS	5.61953512603	prom	E2222634	EH38E2222634 promoter-like signature
chr3	101849890	101849907	101849735	101849955	EH38E2222635	421	pELS,CTCF-bound	pELS	4.2136113256	enhP	E2222635	EH38E2222635 proximal enhancer-like signature
chr3	101849945	101849967	101849735	101849955	EH38E2222635	421	pELS,CTCF-bound	pELS	4.2136113256	enhP	E2222635	EH38E2222635 proximal enhancer-like signature
chr3	103410446	103410460	103410240	103410589	EH38E2223253	257	DNase-H3K4me3,CTCF-bound	DNase-H3K4me3	2.57589888824	K4m3	E2223253	EH38E2223253 DNase-H3K4me3
chr3	103410506	103410521	103410240	103410589	EH38E2223253	257	DNase-H3K4me3,CTCF-bound	DNase-H3K4me3	2.57589888824	K4m3	E2223253	EH38E2223253 DNase-H3K4me3
chr3	103530379	103530404	103530290	103530574	EH38E2223281	206	dELS	dELS	2.06099146586	enhD	E2223281	EH38E2223281 distal enhancer-like signature
chr3	103530405	103530424	103530290	103530574	EH38E2223281	206	dELS	dELS	2.06099146586	enhD	E2223281	EH38E2223281 distal enhancer-like signature
chr3	104610240	104610260	104609938	104610264	EH38E2223509	172	dELS	dELS	1.72224839272	enhD	E2223509	EH38E2223509 distal enhancer-like signature
chr3	104906162	104906177	104905889	104906239	EH38E2223585	285	dELS	dELS	2.85938526618	enhD	E2223585	EH38E2223585 distal enhancer-like signature
chr3	105366612	105366633	105366578	105366926	EH38E2223727	577	PLS,CTCF-bound	PLS	5.77864551133	prom	E2223727	EH38E2223727 promoter-like signature
chr3	105367569	105367589	105367353	105367608	EH38E2223729	315	PLS,CTCF-bound	PLS	3.15839003664	prom	E2223729	EH38E2223729 promoter-like signature
chr3	105368756	105368774	105368655	105369005	EH38E2223732	493	pELS,CTCF-bound	pELS	4.93410859554	enhP	E2223732	EH38E2223732 proximal enhancer-like signature
chr3	105369120	105369138	105369047	105369375	EH38E2223733	413	pELS,CTCF-bound	pELS	4.13108206698	enhP	E2223733	EH38E2223733 proximal enhancer-like signature
chr3	105837189	105837203	105837180	105837522	EH38E2224062	416	dELS,CTCF-bound	dELS	4.16300026528	enhD	E2224062	EH38E2224062 distal enhancer-like signature
chr3	105868756	105868801	105868706	105868872	EH38E2224096	359	pELS,CTCF-bound	pELS	3.59687701994	enhP	E2224096	EH38E2224096 proximal enhancer-like signature
chr3	105868868	105868888	105868706	105868872	EH38E2224096	359	pELS,CTCF-bound	pELS	3.59687701994	enhP	E2224096	EH38E2224096 proximal enhancer-like signature
chr3	105869095	105869110	105868896	105869245	EH38E2224097	563	PLS,CTCF-bound	PLS	5.63372008651	prom	E2224097	EH38E2224097 promoter-like signature
chr3	106760083	106760097	106759765	106760114	EH38E2224552	401	dELS	dELS	4.01388411428	enhD	E2224552	EH38E2224552 distal enhancer-like signature
chr3	107240598	107240618	107240507	107240848	EH38E2224766	442	PLS,CTCF-bound	PLS	4.42627515542	prom	E2224766	EH38E2224766 promoter-like signature
chr3	107240661	107240682	107240507	107240848	EH38E2224766	442	PLS,CTCF-bound	PLS	4.42627515542	prom	E2224766	EH38E2224766 promoter-like signature
chr3	107240686	107240703	107240507	107240848	EH38E2224766	442	PLS,CTCF-bound	PLS	4.42627515542	prom	E2224766	EH38E2224766 promoter-like signature
chr3	107429523	107429546	107429345	107429689	EH38E2224869	370	pELS,CTCF-bound	pELS	3.70241106758	enhP	E2224869	EH38E2224869 proximal enhancer-like signature
chr3	107430034	107430056	107429882	107430232	EH38E2224870	408	pELS,CTCF-bound	pELS	4.08297067599	enhP	E2224870	EH38E2224870 proximal enhancer-like signature
chr3	107431594	107431607	107431509	107431674	EH38E2224875	389	pELS,CTCF-bound	pELS	3.89466676439	enhP	E2224875	EH38E2224875 proximal enhancer-like signature
chr3	107431711	107431734	107431677	107431886	EH38E2224876	386	pELS,CTCF-bound	pELS	3.86875562664	enhP	E2224876	EH38E2224876 proximal enhancer-like signature
chr3	107431795	107431817	107431677	107431886	EH38E2224876	386	pELS,CTCF-bound	pELS	3.86875562664	enhP	E2224876	EH38E2224876 proximal enhancer-like signature
chr3	107522840	107522864	107522733	107523083	EH38E2224917	637	PLS,CTCF-bound	PLS	6.37053029198	prom	E2224917	EH38E2224917 promoter-like signature
chr3	107523071	107523094	107522733	107523083	EH38E2224917	637	PLS,CTCF-bound	PLS	6.37053029198	prom	E2224917	EH38E2224917 promoter-like signature
chr3	107523071	107523094	107523091	107523286	EH38E2224918	464	PLS,CTCF-bound	PLS	4.64673433523	prom	E2224918	EH38E2224918 promoter-like signature
chr3	107523280	107523299	107523091	107523286	EH38E2224918	464	PLS,CTCF-bound	PLS	4.64673433523	prom	E2224918	EH38E2224918 promoter-like signature
chr3	107523535	107523561	107523424	107523772	EH38E2224919	364	pELS,CTCF-bound	pELS	3.64546031521	enhP	E2224919	EH38E2224919 proximal enhancer-like signature
chr3	107524996	107525016	107524758	107525065	EH38E2224924	354	pELS	pELS	3.54203446742	enhP	E2224924	EH38E2224924 proximal enhancer-like signature
chr3	107525161	107525180	107525162	107525330	EH38E2224925	318	dELS,CTCF-bound	dELS	3.18257273688	enhD	E2224925	EH38E2224925 distal enhancer-like signature
chr3	107525188	107525201	107525162	107525330	EH38E2224925	318	dELS,CTCF-bound	dELS	3.18257273688	enhD	E2224925	EH38E2224925 distal enhancer-like signature
chr3	107525409	107525428	107525341	107525645	EH38E2224926	292	dELS,CTCF-bound	dELS	2.92071543613	enhD	E2224926	EH38E2224926 distal enhancer-like signature
chr3	107698052	107698080	107697853	107698198	EH38E2225024	274	dELS	dELS	2.74821900551	enhD	E2225024	EH38E2225024 distal enhancer-like signature
chr3	107845544	107845558	107845408	107845674	EH38E2225107	270	dELS,CTCF-bound	dELS	2.7067034996	enhD	E2225107	EH38E2225107 distal enhancer-like signature
chr3	107927742	107927764	107927555	107927864	EH38E2225152	419	dELS,CTCF-bound	dELS	4.19986135565	enhD	E2225152	EH38E2225152 distal enhancer-like signature
chr3	107927886	107927906	107927866	107928035	EH38E2225153	347	dELS,CTCF-bound	dELS	3.47536495581	enhD	E2225153	EH38E2225153 distal enhancer-like signature
chr3	107928203	107928216	107928150	107928420	EH38E2225154	343	dELS,CTCF-bound	dELS	3.438122811	enhD	E2225154	EH38E2225154 distal enhancer-like signature
chr3	108090582	108090597	108090273	108090613	EH38E2225296	487	pELS,CTCF-bound	pELS	4.87200692895	enhP	E2225296	EH38E2225296 proximal enhancer-like signature
chr3	108090798	108090822	108090719	108090890	EH38E2225297	468	pELS,CTCF-bound	pELS	4.68660876253	enhP	E2225297	EH38E2225297 proximal enhancer-like signature
chr3	108090908	108090924	108090916	108091266	EH38E2225298	629	PLS,CTCF-bound	PLS	6.2953323052	prom	E2225298	EH38E2225298 promoter-like signature
chr3	108091028	108091058	108090916	108091266	EH38E2225298	629	PLS,CTCF-bound	PLS	6.2953323052	prom	E2225298	EH38E2225298 promoter-like signature
chr3	108091095	108091119	108090916	108091266	EH38E2225298	629	PLS,CTCF-bound	PLS	6.2953323052	prom	E2225298	EH38E2225298 promoter-like signature
chr3	108091223	108091244	108090916	108091266	EH38E2225298	629	PLS,CTCF-bound	PLS	6.2953323052	prom	E2225298	EH38E2225298 promoter-like signature
chr3	108091259	108091275	108090916	108091266	EH38E2225298	629	PLS,CTCF-bound	PLS	6.2953323052	prom	E2225298	EH38E2225298 promoter-like signature
chr3	108091259	108091275	108091271	108091421	EH38E2225299	470	pELS,CTCF-bound	pELS	4.70322114281	enhP	E2225299	EH38E2225299 proximal enhancer-like signature
chr3	108091276	108091299	108091271	108091421	EH38E2225299	470	pELS,CTCF-bound	pELS	4.70322114281	enhP	E2225299	EH38E2225299 proximal enhancer-like signature
chr3	108091506	108091528	108091431	108091595	EH38E2225300	341	pELS,CTCF-bound	pELS	3.41283407488	enhP	E2225300	EH38E2225300 proximal enhancer-like signature
chr3	108132520	108132551	108132545	108132709	EH38E2225350	324	dELS	dELS	3.24227863252	enhD	E2225350	EH38E2225350 distal enhancer-like signature
chr3	108222077	108222095	108221872	108222081	EH38E2225405	309	pELS,CTCF-bound	pELS	3.09586422239	enhP	E2225405	EH38E2225405 proximal enhancer-like signature
chr3	108222579	108222592	108222354	108222704	EH38E2225407	687	PLS,CTCF-bound	PLS	6.87838140969	prom	E2225407	EH38E2225407 promoter-like signature
chr3	108401327	108401342	108401303	108401642	EH38E2225500	209	CTCF-only,CTCF-bound	CTCF-only	2.09417177963	CTCF	E2225500	EH38E2225500 CTCF-only
chr3	108589412	108589429	108589386	108589736	EH38E2225618	566	PLS,CTCF-bound	PLS	5.66312219216	prom	E2225618	EH38E2225618 promoter-like signature
chr3	108863963	108863977	108863779	108863981	EH38E2225702	322	dELS	dELS	3.22931464773	enhD	E2225702	EH38E2225702 distal enhancer-like signature
chr3	109241599	109241613	109241564	109241756	EH38E2225823	276	PLS	PLS	2.76879675584	prom	E2225823	EH38E2225823 promoter-like signature
chr3	109396545	109396562	109396547	109396731	EH38E2225890	413	pELS,CTCF-bound	pELS	4.13933320889	enhP	E2225890	EH38E2225890 proximal enhancer-like signature
chr3	109399126	109399176	109398832	109399180	EH38E2225892	313	CTCF-only,CTCF-bound	CTCF-only	3.13252172478	CTCF	E2225892	EH38E2225892 CTCF-only
chr3	110969503	110969520	110969400	110969672	EH38E2226333	167	dELS,CTCF-bound	dELS	1.67495585123	enhD	E2226333	EH38E2226333 distal enhancer-like signature
chr3	111071676	111071691	111071365	111071714	EH38E2226373	593	PLS,CTCF-bound	PLS	5.93031590631	prom	E2226373	EH38E2226373 promoter-like signature
chr3	111071909	111071930	111071873	111072059	EH38E2226374	338	PLS,CTCF-bound	PLS	3.3878299423	prom	E2226374	EH38E2226374 promoter-like signature
chr3	111071983	111071996	111071873	111072059	EH38E2226374	338	PLS,CTCF-bound	PLS	3.3878299423	prom	E2226374	EH38E2226374 promoter-like signature
chr3	111072223	111072240	111072103	111072414	EH38E2226375	312	PLS,CTCF-bound	PLS	3.12259163812	prom	E2226375	EH38E2226375 promoter-like signature
chr3	111072394	111072409	111072103	111072414	EH38E2226375	312	PLS,CTCF-bound	PLS	3.12259163812	prom	E2226375	EH38E2226375 promoter-like signature
chr3	111674333	111674356	111674274	111674573	EH38E2226641	598	pELS,CTCF-bound	pELS	5.98175122957	enhP	E2226641	EH38E2226641 proximal enhancer-like signature
chr3	111674830	111674863	111674803	111675032	EH38E2226643	393	PLS,CTCF-bound	PLS	3.93614359104	prom	E2226643	EH38E2226643 promoter-like signature
chr3	111723506	111723523	111723360	111723573	EH38E2226683	252	dELS	dELS	2.52250261082	enhD	E2226683	EH38E2226683 distal enhancer-like signature
chr3	111924523	111924541	111924357	111924706	EH38E2226903	530	dELS	dELS	5.30015594662	enhD	E2226903	EH38E2226903 distal enhancer-like signature
chr3	111978909	111978927	111978781	111979131	EH38E2226947	625	PLS,CTCF-bound	PLS	6.25936982558	prom	E2226947	EH38E2226947 promoter-like signature
chr3	111978982	111978999	111978781	111979131	EH38E2226947	625	PLS,CTCF-bound	PLS	6.25936982558	prom	E2226947	EH38E2226947 promoter-like signature
chr3	112085531	112085550	112085371	112085552	EH38E2227019	376	pELS	pELS	3.76029026557	enhP	E2227019	EH38E2227019 proximal enhancer-like signature
chr3	112086666	112086684	112086579	112086803	EH38E2227022	368	pELS,CTCF-bound	pELS	3.68666585854	enhP	E2227022	EH38E2227022 proximal enhancer-like signature
chr3	112133303	112133320	112133120	112133470	EH38E2227087	544	PLS,CTCF-bound	PLS	5.44980361576	prom	E2227087	EH38E2227087 promoter-like signature
chr3	112185764	112185779	112185753	112185972	EH38E2227106	255	PLS,CTCF-bound	PLS	2.55427554226	prom	E2227106	EH38E2227106 promoter-like signature
chr3	112333163	112333179	112333017	112333361	EH38E2227163	379	PLS,CTCF-bound	PLS	3.79843342335	prom	E2227163	EH38E2227163 promoter-like signature
chr3	112333184	112333206	112333017	112333361	EH38E2227163	379	PLS,CTCF-bound	PLS	3.79843342335	prom	E2227163	EH38E2227163 promoter-like signature
chr3	112358070	112358111	112357909	112358255	EH38E2227192	524	dELS	dELS	5.24757062172	enhD	E2227192	EH38E2227192 distal enhancer-like signature
chr3	112561709	112561729	112561611	112561810	EH38E2227358	547	pELS,CTCF-bound	pELS	5.47056602457	enhP	E2227358	EH38E2227358 proximal enhancer-like signature
chr3	112561827	112561851	112561838	112562188	EH38E2227359	688	PLS,CTCF-bound	PLS	6.88239635299	prom	E2227359	EH38E2227359 promoter-like signature
chr3	112562048	112562064	112561838	112562188	EH38E2227359	688	PLS,CTCF-bound	PLS	6.88239635299	prom	E2227359	EH38E2227359 promoter-like signature
chr3	112562278	112562295	112562222	112562459	EH38E2227360	721	pELS,CTCF-bound	pELS	7.21961501183	enhP	E2227360	EH38E2227360 proximal enhancer-like signature
chr3	112562299	112562312	112562222	112562459	EH38E2227360	721	pELS,CTCF-bound	pELS	7.21961501183	enhP	E2227360	EH38E2227360 proximal enhancer-like signature
chr3	112562341	112562358	112562222	112562459	EH38E2227360	721	pELS,CTCF-bound	pELS	7.21961501183	enhP	E2227360	EH38E2227360 proximal enhancer-like signature
chr3	112562417	112562436	112562222	112562459	EH38E2227360	721	pELS,CTCF-bound	pELS	7.21961501183	enhP	E2227360	EH38E2227360 proximal enhancer-like signature
chr3	112676903	112676920	112676787	112677137	EH38E2227476	629	dELS,CTCF-bound	dELS	6.29151429489	enhD	E2227476	EH38E2227476 distal enhancer-like signature
chr3	112990934	112990954	112990768	112991097	EH38E2227653	519	PLS,CTCF-bound	PLS	5.19217645481	prom	E2227653	EH38E2227653 promoter-like signature
chr3	112991355	112991376	112991105	112991454	EH38E2227654	468	PLS,CTCF-bound	PLS	4.68308495909	prom	E2227654	EH38E2227654 promoter-like signature
chr3	113019411	113019424	113019347	113019557	EH38E2227668	506	PLS,CTCF-bound	PLS	5.06932610602	prom	E2227668	EH38E2227668 promoter-like signature
chr3	113019464	113019483	113019347	113019557	EH38E2227668	506	PLS,CTCF-bound	PLS	5.06932610602	prom	E2227668	EH38E2227668 promoter-like signature
chr3	113087049	113087077	113086997	113087189	EH38E2227701	357	dELS,CTCF-bound	dELS	3.57203336658	enhD	E2227701	EH38E2227701 distal enhancer-like signature
chr3	113124603	113124683	113124271	113124619	EH38E2227732	282	dELS,CTCF-bound	dELS	2.82494663111	enhD	E2227732	EH38E2227732 distal enhancer-like signature
chr3	113210231	113210279	113210242	113210583	EH38E2227789	273	pELS	pELS	2.73261491777	enhP	E2227789	EH38E2227789 proximal enhancer-like signature
chr3	113210812	113210855	113210830	113211080	EH38E2227791	290	pELS	pELS	2.90675141015	enhP	E2227791	EH38E2227791 proximal enhancer-like signature
chr3	113211693	113211725	113211616	113211955	EH38E2227794	352	pELS,CTCF-bound	pELS	3.52491813522	enhP	E2227794	EH38E2227794 proximal enhancer-like signature
chr3	113211747	113211786	113211616	113211955	EH38E2227794	352	pELS,CTCF-bound	pELS	3.52491813522	enhP	E2227794	EH38E2227794 proximal enhancer-like signature
chr3	113211799	113211824	113211616	113211955	EH38E2227794	352	pELS,CTCF-bound	pELS	3.52491813522	enhP	E2227794	EH38E2227794 proximal enhancer-like signature
chr3	113211918	113211941	113211616	113211955	EH38E2227794	352	pELS,CTCF-bound	pELS	3.52491813522	enhP	E2227794	EH38E2227794 proximal enhancer-like signature
chr3	113298046	113298066	113297768	113298110	EH38E2227910	390	dELS	dELS	3.90662830455	enhD	E2227910	EH38E2227910 distal enhancer-like signature
chr3	113441259	113441272	113441228	113441378	EH38E2227937	237	pELS	pELS	2.37854989088	enhP	E2227937	EH38E2227937 proximal enhancer-like signature
chr3	113441569	113441590	113441400	113441750	EH38E2227938	430	PLS,CTCF-bound	PLS	4.30173142116	prom	E2227938	EH38E2227938 promoter-like signature
chr3	113514820	113514844	113514755	113514975	EH38E2227957	546	pELS,CTCF-bound	pELS	5.46693141541	enhP	E2227957	EH38E2227957 proximal enhancer-like signature
chr3	113515234	113515251	113515010	113515360	EH38E2227958	619	PLS,CTCF-bound	PLS	6.19975890587	prom	E2227958	EH38E2227958 promoter-like signature
chr3	113532481	113532500	113532342	113532656	EH38E2227966	513	pELS,CTCF-bound	pELS	5.13154883774	enhP	E2227966	EH38E2227966 proximal enhancer-like signature
chr3	113532543	113532560	113532342	113532656	EH38E2227966	513	pELS,CTCF-bound	pELS	5.13154883774	enhP	E2227966	EH38E2227966 proximal enhancer-like signature
chr3	113696073	113696093	113695741	113696077	EH38E2228069	316	pELS,CTCF-bound	pELS	3.16908540014	enhP	E2228069	EH38E2228069 proximal enhancer-like signature
chr3	113696073	113696093	113696079	113696428	EH38E2228070	493	pELS,CTCF-bound	pELS	4.93488253599	enhP	E2228070	EH38E2228070 proximal enhancer-like signature
chr3	113696168	113696184	113696079	113696428	EH38E2228070	493	pELS,CTCF-bound	pELS	4.93488253599	enhP	E2228070	EH38E2228070 proximal enhancer-like signature
chr3	113696706	113696724	113696665	113697015	EH38E2228071	740	PLS,CTCF-bound	PLS	7.40939353781	prom	E2228071	EH38E2228071 promoter-like signature
chr3	113699204	113699225	113699211	113699389	EH38E2228077	298	dELS	dELS	2.98912450939	enhD	E2228077	EH38E2228077 distal enhancer-like signature
chr3	113746170	113746189	113746145	113746494	EH38E2228106	603	PLS,CTCF-bound	PLS	6.0385226625	prom	E2228106	EH38E2228106 promoter-like signature
chr3	113746255	113746299	113746145	113746494	EH38E2228106	603	PLS,CTCF-bound	PLS	6.0385226625	prom	E2228106	EH38E2228106 promoter-like signature
chr3	113838805	113838822	113838621	113838971	EH38E2228161	509	pELS,CTCF-bound	pELS	5.09163172286	enhP	E2228161	EH38E2228161 proximal enhancer-like signature
chr3	113838828	113838851	113838621	113838971	EH38E2228161	509	pELS,CTCF-bound	pELS	5.09163172286	enhP	E2228161	EH38E2228161 proximal enhancer-like signature
chr3	113838864	113838886	113838621	113838971	EH38E2228161	509	pELS,CTCF-bound	pELS	5.09163172286	enhP	E2228161	EH38E2228161 proximal enhancer-like signature
chr3	113947829	113947847	113947688	113948034	EH38E2228193	450	PLS,CTCF-bound	PLS	4.50303643516	prom	E2228193	EH38E2228193 promoter-like signature
chr3	113947856	113947880	113947688	113948034	EH38E2228193	450	PLS,CTCF-bound	PLS	4.50303643516	prom	E2228193	EH38E2228193 promoter-like signature
chr3	113947908	113947929	113947688	113948034	EH38E2228193	450	PLS,CTCF-bound	PLS	4.50303643516	prom	E2228193	EH38E2228193 promoter-like signature
chr3	113947973	113947991	113947688	113948034	EH38E2228193	450	PLS,CTCF-bound	PLS	4.50303643516	prom	E2228193	EH38E2228193 promoter-like signature
chr3	113948225	113948245	113948039	113948346	EH38E2228194	357	pELS,CTCF-bound	pELS	3.57768134966	enhP	E2228194	EH38E2228194 proximal enhancer-like signature
chr3	113948470	113948487	113948353	113948592	EH38E2228195	318	pELS,CTCF-bound	pELS	3.18211209948	enhP	E2228195	EH38E2228195 proximal enhancer-like signature
chr3	114152952	114152973	114152933	114153183	EH38E2228287	431	dELS,CTCF-bound	dELS	4.31619077082	enhD	E2228287	EH38E2228287 distal enhancer-like signature
chr3	114214230	114214247	114214166	114214512	EH38E2228308	515	PLS,CTCF-bound	PLS	5.15012495106	prom	E2228308	EH38E2228308 promoter-like signature
chr3	115146981	115146998	115146940	115147105	EH38E2228873	435	pELS	pELS	4.35791056485	enhP	E2228873	EH38E2228873 proximal enhancer-like signature
chr3	115147008	115147036	115146940	115147105	EH38E2228873	435	pELS	pELS	4.35791056485	enhP	E2228873	EH38E2228873 proximal enhancer-like signature
chr3	115405508	115405547	115405428	115405765	EH38E2228994	398	dELS,CTCF-bound	dELS	3.98809057254	enhD	E2228994	EH38E2228994 distal enhancer-like signature
chr3	115658524	115658549	115658379	115658728	EH38E2229099	453	PLS,CTCF-bound	PLS	4.53240741289	prom	E2229099	EH38E2229099 promoter-like signature
chr3	115783977	115784001	115783938	115784288	EH38E2229177	514	dELS,CTCF-bound	dELS	5.14496986784	enhD	E2229177	EH38E2229177 distal enhancer-like signature
chr3	115784651	115784665	115784392	115784742	EH38E2229178	543	dELS,CTCF-bound	dELS	5.4353879534	enhD	E2229178	EH38E2229178 distal enhancer-like signature
chr3	115784861	115784881	115784750	115784907	EH38E2229179	414	dELS,CTCF-bound	dELS	4.14893253537	enhD	E2229179	EH38E2229179 distal enhancer-like signature
chr3	116105357	116105377	116105122	116105393	EH38E2229380	171	dELS	dELS	1.71829545103	enhD	E2229380	EH38E2229380 distal enhancer-like signature
chr3	116444730	116444746	116444732	116444958	EH38E2229541	262	pELS,CTCF-bound	pELS	2.62821555925	enhP	E2229541	EH38E2229541 proximal enhancer-like signature
chr3	116444785	116444856	116444732	116444958	EH38E2229541	262	pELS,CTCF-bound	pELS	2.62821555925	enhP	E2229541	EH38E2229541 proximal enhancer-like signature
chr3	116445068	116445088	116445009	116445225	EH38E2229542	308	pELS	pELS	3.08675444059	enhP	E2229542	EH38E2229542 proximal enhancer-like signature
chr3	116445419	116445439	116445238	116445444	EH38E2229543	361	PLS	PLS	3.61025589207	prom	E2229543	EH38E2229543 promoter-like signature
chr3	116492798	116492816	116492490	116492831	EH38E2229560	182	CTCF-only,CTCF-bound	CTCF-only	1.82460801867	CTCF	E2229560	EH38E2229560 CTCF-only
chr3	116758521	116758561	116758233	116758554	EH38E2229599	397	dELS,CTCF-bound	dELS	3.97073664225	enhD	E2229599	EH38E2229599 distal enhancer-like signature
chr3	117996821	117996865	117996647	117996878	EH38E2230135	294	pELS	pELS	2.94536281511	enhP	E2230135	EH38E2230135 proximal enhancer-like signature
chr3	117997269	117997287	117997235	117997424	EH38E2230137	358	pELS,CTCF-bound	pELS	3.58571415409	enhP	E2230137	EH38E2230137 proximal enhancer-like signature
chr3	119034335	119034352	119034118	119034454	EH38E2230430	303	pELS,CTCF-bound	pELS	3.03715478782	enhP	E2230430	EH38E2230430 proximal enhancer-like signature
chr3	119034361	119034383	119034118	119034454	EH38E2230430	303	pELS,CTCF-bound	pELS	3.03715478782	enhP	E2230430	EH38E2230430 proximal enhancer-like signature
chr3	119035006	119035021	119034689	119035011	EH38E2230431	443	PLS,CTCF-bound	PLS	4.43800737741	prom	E2230431	EH38E2230431 promoter-like signature
chr3	119173610	119173627	119173355	119173690	EH38E2230464	337	PLS,CTCF-bound	PLS	3.37930458543	prom	E2230464	EH38E2230464 promoter-like signature
chr3	119189530	119189569	119189378	119189662	EH38E2230478	187	dELS	dELS	1.8724032213	enhD	E2230478	EH38E2230478 distal enhancer-like signature
chr3	119240149	119240165	119240109	119240458	EH38E2230515	416	pELS,CTCF-bound	pELS	4.16361058049	enhP	E2230515	EH38E2230515 proximal enhancer-like signature
chr3	119240791	119240807	119240748	119241095	EH38E2230517	462	PLS,CTCF-bound	PLS	4.62223480049	prom	E2230517	EH38E2230517 promoter-like signature
chr3	119240995	119241014	119240748	119241095	EH38E2230517	462	PLS,CTCF-bound	PLS	4.62223480049	prom	E2230517	EH38E2230517 promoter-like signature
chr3	119294504	119294520	119294390	119294721	EH38E2230544	474	PLS,CTCF-bound	PLS	4.74888984833	prom	E2230544	EH38E2230544 promoter-like signature
chr3	119297912	119297946	119297724	119297983	EH38E2230552	282	pELS,CTCF-bound	pELS	2.82947751272	enhP	E2230552	EH38E2230552 proximal enhancer-like signature
chr3	119323174	119323190	119323023	119323373	EH38E2230584	556	pELS,CTCF-bound	pELS	5.56279742939	enhP	E2230584	EH38E2230584 proximal enhancer-like signature
chr3	119323228	119323251	119323023	119323373	EH38E2230584	556	pELS,CTCF-bound	pELS	5.56279742939	enhP	E2230584	EH38E2230584 proximal enhancer-like signature
chr3	119463729	119463746	119463612	119463857	EH38E2230681	773	PLS,CTCF-bound	PLS	7.73383643239	prom	E2230681	EH38E2230681 promoter-like signature
chr3	119468600	119468629	119468474	119468675	EH38E2230684	408	pELS,CTCF-bound	pELS	4.08686218913	enhP	E2230684	EH38E2230684 proximal enhancer-like signature
chr3	119468928	119468944	119468760	119469110	EH38E2230685	521	PLS,CTCF-bound	PLS	5.21291059847	prom	E2230685	EH38E2230685 promoter-like signature
chr3	119469168	119469187	119469113	119469296	EH38E2230686	395	pELS,CTCF-bound	pELS	3.95861003888	enhP	E2230686	EH38E2230686 proximal enhancer-like signature
chr3	119498669	119498685	119498326	119498675	EH38E2230700	669	PLS,CTCF-bound	PLS	6.6981775987	prom	E2230700	EH38E2230700 promoter-like signature
chr3	119579444	119579457	119579450	119579641	EH38E2230756	400	PLS,CTCF-bound	PLS	4.00814882006	prom	E2230756	EH38E2230756 promoter-like signature
chr3	119579671	119579690	119579665	119580014	EH38E2230757	416	PLS,CTCF-bound	PLS	4.16298514191	prom	E2230757	EH38E2230757 promoter-like signature
chr3	119579817	119579834	119579665	119580014	EH38E2230757	416	PLS,CTCF-bound	PLS	4.16298514191	prom	E2230757	EH38E2230757 promoter-like signature
chr3	119585317	119585331	119585235	119585562	EH38E2230762	279	dELS	dELS	2.79543804224	enhD	E2230762	EH38E2230762 distal enhancer-like signature
chr3	119600937	119600952	119600698	119601048	EH38E2230781	429	pELS,CTCF-bound	pELS	4.29082102029	enhP	E2230781	EH38E2230781 proximal enhancer-like signature
chr3	119677207	119677222	119677105	119677275	EH38E2230887	506	PLS,CTCF-bound	PLS	5.06643848487	prom	E2230887	EH38E2230887 promoter-like signature
chr3	119677454	119677474	119677295	119677645	EH38E2230888	681	PLS,CTCF-bound	PLS	6.81419089507	prom	E2230888	EH38E2230888 promoter-like signature
chr3	119677510	119677526	119677295	119677645	EH38E2230888	681	PLS,CTCF-bound	PLS	6.81419089507	prom	E2230888	EH38E2230888 promoter-like signature
chr3	119703001	119703021	119702811	119703161	EH38E2230897	517	PLS,CTCF-bound	PLS	5.17385856844	prom	E2230897	EH38E2230897 promoter-like signature
chr3	119703030	119703048	119702811	119703161	EH38E2230897	517	PLS,CTCF-bound	PLS	5.17385856844	prom	E2230897	EH38E2230897 promoter-like signature
chr3	119809347	119809382	119809348	119809540	EH38E2230947	191	dELS	dELS	1.91094302473	enhD	E2230947	EH38E2230947 distal enhancer-like signature
chr3	119810199	119810224	119810127	119810469	EH38E2230949	399	dELS,CTCF-bound	dELS	3.99100430607	enhD	E2230949	EH38E2230949 distal enhancer-like signature
chr3	119810289	119810323	119810127	119810469	EH38E2230949	399	dELS,CTCF-bound	dELS	3.99100430607	enhD	E2230949	EH38E2230949 distal enhancer-like signature
chr3	120004117	120004131	120004065	120004408	EH38E2231032	380	dELS,CTCF-bound	dELS	3.80084408357	enhD	E2231032	EH38E2231032 distal enhancer-like signature
chr3	120095483	120095499	120095493	120095843	EH38E2231087	552	pELS,CTCF-bound	pELS	5.52211463343	enhP	E2231087	EH38E2231087 proximal enhancer-like signature
chr3	120095664	120095681	120095493	120095843	EH38E2231087	552	pELS,CTCF-bound	pELS	5.52211463343	enhP	E2231087	EH38E2231087 proximal enhancer-like signature
chr3	120095720	120095739	120095493	120095843	EH38E2231087	552	pELS,CTCF-bound	pELS	5.52211463343	enhP	E2231087	EH38E2231087 proximal enhancer-like signature
chr3	120173571	120173587	120173270	120173616	EH38E2231151	322	dELS,CTCF-bound	dELS	3.22860769298	enhD	E2231151	EH38E2231151 distal enhancer-like signature
chr3	120285100	120285117	120284832	120285100	EH38E2231203	228	PLS	PLS	2.2871881892	prom	E2231203	EH38E2231203 promoter-like signature
chr3	120285100	120285117	120285115	120285458	EH38E2231204	270	PLS,CTCF-bound	PLS	2.70646964792	prom	E2231204	EH38E2231204 promoter-like signature
chr3	120285222	120285241	120285115	120285458	EH38E2231204	270	PLS,CTCF-bound	PLS	2.70646964792	prom	E2231204	EH38E2231204 promoter-like signature
chr3	120285294	120285318	120285115	120285458	EH38E2231204	270	PLS,CTCF-bound	PLS	2.70646964792	prom	E2231204	EH38E2231204 promoter-like signature
chr3	120348806	120348825	120348677	120348980	EH38E2231222	436	pELS,CTCF-bound	pELS	4.36799685902	enhP	E2231222	EH38E2231222 proximal enhancer-like signature
chr3	120348953	120348976	120348677	120348980	EH38E2231222	436	pELS,CTCF-bound	pELS	4.36799685902	enhP	E2231222	EH38E2231222 proximal enhancer-like signature
chr3	120349249	120349270	120349213	120349562	EH38E2231224	530	PLS,CTCF-bound	PLS	5.30343170087	prom	E2231224	EH38E2231224 promoter-like signature
chr3	120349281	120349299	120349213	120349562	EH38E2231224	530	PLS,CTCF-bound	PLS	5.30343170087	prom	E2231224	EH38E2231224 promoter-like signature
chr3	120349353	120349375	120349213	120349562	EH38E2231224	530	PLS,CTCF-bound	PLS	5.30343170087	prom	E2231224	EH38E2231224 promoter-like signature
chr3	120349408	120349429	120349213	120349562	EH38E2231224	530	PLS,CTCF-bound	PLS	5.30343170087	prom	E2231224	EH38E2231224 promoter-like signature
chr3	120349653	120349672	120349617	120349858	EH38E2231225	435	pELS,CTCF-bound	pELS	4.35364981323	enhP	E2231225	EH38E2231225 proximal enhancer-like signature
chr3	120450602	120450638	120450322	120450637	EH38E2231308	298	pELS,CTCF-bound	pELS	2.98528414372	enhP	E2231308	EH38E2231308 proximal enhancer-like signature
chr3	120450710	120450733	120450672	120450822	EH38E2231309	338	pELS,CTCF-bound	pELS	3.38217268617	enhP	E2231309	EH38E2231309 proximal enhancer-like signature
chr3	120450874	120450893	120450859	120451187	EH38E2231310	388	PLS,CTCF-bound	PLS	3.88546814051	prom	E2231310	EH38E2231310 promoter-like signature
chr3	120559311	120559328	120559258	120559544	EH38E2231386	375	dELS,CTCF-bound	dELS	3.75042213288	enhD	E2231386	EH38E2231386 distal enhancer-like signature
chr3	120596172	120596192	120596071	120596421	EH38E2231406	712	PLS,CTCF-bound	PLS	7.1205335113	prom	E2231406	EH38E2231406 promoter-like signature
chr3	120596268	120596287	120596071	120596421	EH38E2231406	712	PLS,CTCF-bound	PLS	7.1205335113	prom	E2231406	EH38E2231406 promoter-like signature
chr3	120596324	120596341	120596071	120596421	EH38E2231406	712	PLS,CTCF-bound	PLS	7.1205335113	prom	E2231406	EH38E2231406 promoter-like signature
chr3	120742264	120742282	120742202	120742366	EH38E2231499	500	pELS,CTCF-bound	pELS	5.00456033216	enhP	E2231499	EH38E2231499 proximal enhancer-like signature
chr3	120742951	120742967	120742868	120743063	EH38E2231501	343	pELS	pELS	3.43263526682	enhP	E2231501	EH38E2231501 proximal enhancer-like signature
chr3	120908429	120908449	120908329	120908512	EH38E2231581	372	PLS,CTCF-bound	PLS	3.72247101223	prom	E2231581	EH38E2231581 promoter-like signature
chr3	120908486	120908515	120908329	120908512	EH38E2231581	372	PLS,CTCF-bound	PLS	3.72247101223	prom	E2231581	EH38E2231581 promoter-like signature
chr3	120908569	120908600	120908527	120908871	EH38E2231582	398	pELS	pELS	3.9828779884	enhP	E2231582	EH38E2231582 proximal enhancer-like signature
chr3	120908650	120908665	120908527	120908871	EH38E2231582	398	pELS	pELS	3.9828779884	enhP	E2231582	EH38E2231582 proximal enhancer-like signature
chr3	121545535	121545551	121545397	121545626	EH38E2231671	295	pELS,CTCF-bound	pELS	2.95914374442	enhP	E2231671	EH38E2231671 proximal enhancer-like signature
chr3	121835042	121835058	121834963	121835312	EH38E2231822	663	PLS,CTCF-bound	PLS	6.63896654004	prom	E2231822	EH38E2231822 promoter-like signature
chr3	121835155	121835176	121834963	121835312	EH38E2231822	663	PLS,CTCF-bound	PLS	6.63896654004	prom	E2231822	EH38E2231822 promoter-like signature
chr3	122011678	122011700	122011426	122011743	EH38E2231900	291	dELS	dELS	2.91006920368	enhD	E2231900	EH38E2231900 distal enhancer-like signature
chr3	122022287	122022306	122022106	122022433	EH38E2231910	345	PLS,CTCF-bound	PLS	3.45906484192	prom	E2231910	EH38E2231910 promoter-like signature
chr3	122183710	122183729	122183672	122183912	EH38E2232003	285	PLS,CTCF-bound	PLS	2.85741936332	prom	E2232003	EH38E2232003 promoter-like signature
chr3	122184424	122184441	122184298	122184450	EH38E2232005	226	PLS	PLS	2.26851544917	prom	E2232005	EH38E2232005 promoter-like signature
chr3	122295535	122295548	122295330	122295632	EH38E2232065	399	dELS	dELS	3.99706480091	enhD	E2232065	EH38E2232065 distal enhancer-like signature
chr3	122384086	122384106	122384001	122384350	EH38E2232124	682	PLS,CTCF-bound	PLS	6.82243368464	prom	E2232124	EH38E2232124 promoter-like signature
chr3	122384137	122384157	122384001	122384350	EH38E2232124	682	PLS,CTCF-bound	PLS	6.82243368464	prom	E2232124	EH38E2232124 promoter-like signature
chr3	122416098	122416114	122415981	122416313	EH38E2232150	745	PLS,CTCF-bound	PLS	7.45712597661	prom	E2232150	EH38E2232150 promoter-like signature
chr3	122416164	122416181	122415981	122416313	EH38E2232150	745	PLS,CTCF-bound	PLS	7.45712597661	prom	E2232150	EH38E2232150 promoter-like signature
chr3	122514096	122514119	122514076	122514399	EH38E2232201	483	pELS,CTCF-bound	pELS	4.83560334038	enhP	E2232201	EH38E2232201 proximal enhancer-like signature
chr3	122514597	122514625	122514598	122514755	EH38E2232203	485	pELS,CTCF-bound	pELS	4.85682590239	enhP	E2232203	EH38E2232203 proximal enhancer-like signature
chr3	122514825	122514840	122514763	122515112	EH38E2232204	597	PLS,CTCF-bound	PLS	5.97481680418	prom	E2232204	EH38E2232204 promoter-like signature
chr3	122514933	122514957	122514763	122515112	EH38E2232204	597	PLS,CTCF-bound	PLS	5.97481680418	prom	E2232204	EH38E2232204 promoter-like signature
chr3	122514961	122514985	122514763	122515112	EH38E2232204	597	PLS,CTCF-bound	PLS	5.97481680418	prom	E2232204	EH38E2232204 promoter-like signature
chr3	122564158	122564172	122564172	122564522	EH38E2232223	467	PLS,CTCF-bound	PLS	4.67256836507	prom	E2232223	EH38E2232223 promoter-like signature
chr3	122564459	122564476	122564172	122564522	EH38E2232223	467	PLS,CTCF-bound	PLS	4.67256836507	prom	E2232223	EH38E2232223 promoter-like signature
chr3	122577926	122577941	122577813	122577994	EH38E2232231	307	pELS,CTCF-bound	pELS	3.07998708183	enhP	E2232231	EH38E2232231 proximal enhancer-like signature
chr3	122679266	122679281	122679132	122679482	EH38E2232291	483	pELS,CTCF-bound	pELS	4.83446603823	enhP	E2232291	EH38E2232291 proximal enhancer-like signature
chr3	122681134	122681154	122681032	122681353	EH38E2232297	336	pELS,CTCF-bound	pELS	3.36184249443	enhP	E2232297	EH38E2232297 proximal enhancer-like signature
chr3	122681231	122681249	122681032	122681353	EH38E2232297	336	pELS,CTCF-bound	pELS	3.36184249443	enhP	E2232297	EH38E2232297 proximal enhancer-like signature
chr3	122795045	122795066	122794892	122795240	EH38E2232372	545	pELS,CTCF-bound	pELS	5.45938045118	enhP	E2232372	EH38E2232372 proximal enhancer-like signature
chr3	122795580	122795601	122795471	122795658	EH38E2232374	335	pELS,CTCF-bound	pELS	3.35302509909	enhP	E2232374	EH38E2232374 proximal enhancer-like signature
chr3	122795827	122795848	122795813	122796152	EH38E2232375	271	pELS	pELS	2.71955207538	enhP	E2232375	EH38E2232375 proximal enhancer-like signature
chr3	122891708	122891721	122891588	122891774	EH38E2232419	199	CTCF-only,CTCF-bound	CTCF-only	1.99155948165	CTCF	E2232419	EH38E2232419 CTCF-only
chr3	122892307	122892322	122892247	122892597	EH38E2232420	423	DNase-H3K4me3	DNase-H3K4me3	4.23739695465	K4m3	E2232420	EH38E2232420 DNase-H3K4me3
chr3	122913285	122913304	122913201	122913388	EH38E2232429	223	dELS	dELS	2.23217684026	enhD	E2232429	EH38E2232429 distal enhancer-like signature
chr3	122921980	122922001	122921793	122922002	EH38E2232434	338	DNase-H3K4me3,CTCF-bound	DNase-H3K4me3	3.38890462803	K4m3	E2232434	EH38E2232434 DNase-H3K4me3
chr3	122922462	122922483	122922270	122922472	EH38E2232436	243	dELS,CTCF-bound	dELS	2.43791978772	enhD	E2232436	EH38E2232436 distal enhancer-like signature
chr3	122943333	122943349	122943320	122943546	EH38E2232455	198	dELS,CTCF-bound	dELS	1.98142340159	enhD	E2232455	EH38E2232455 distal enhancer-like signature
chr3	122956309	122956334	122956276	122956535	EH38E2232464	283	dELS,CTCF-bound	dELS	2.83557657379	enhD	E2232464	EH38E2232464 distal enhancer-like signature
chr3	122956336	122956353	122956276	122956535	EH38E2232464	283	dELS,CTCF-bound	dELS	2.83557657379	enhD	E2232464	EH38E2232464 distal enhancer-like signature
chr3	122986697	122986720	122986636	122986790	EH38E2232497	282	dELS	dELS	2.8203892092	enhD	E2232497	EH38E2232497 distal enhancer-like signature
chr3	122990971	122990994	122990906	122991256	EH38E2232505	268	dELS	dELS	2.68771694221	enhD	E2232505	EH38E2232505 distal enhancer-like signature
chr3	123026608	123026628	123026551	123026865	EH38E2232528	330	pELS,CTCF-bound	pELS	3.30296054989	enhP	E2232528	EH38E2232528 proximal enhancer-like signature
chr3	123027013	123027034	123026879	123027029	EH38E2232529	280	pELS,CTCF-bound	pELS	2.80653621853	enhP	E2232529	EH38E2232529 proximal enhancer-like signature
chr3	123066475	123066488	123066406	123066728	EH38E2232561	201	pELS	pELS	2.01881957259	enhP	E2232561	EH38E2232561 proximal enhancer-like signature
chr3	123066924	123066939	123066846	123067166	EH38E2232562	457	PLS,CTCF-bound	PLS	4.5791365463	prom	E2232562	EH38E2232562 promoter-like signature
chr3	123067100	123067115	123066846	123067166	EH38E2232562	457	PLS,CTCF-bound	PLS	4.5791365463	prom	E2232562	EH38E2232562 promoter-like signature
chr3	123067324	123067341	123067318	123067618	EH38E2232563	283	pELS,CTCF-bound	pELS	2.83659927893	enhP	E2232563	EH38E2232563 proximal enhancer-like signature
chr3	123081794	123081811	123081718	123082065	EH38E2232585	365	dELS	dELS	3.6590018018	enhD	E2232585	EH38E2232585 distal enhancer-like signature
chr3	123090207	123090221	123090092	123090295	EH38E2232602	310	dELS,CTCF-bound	dELS	3.10823331829	enhD	E2232602	EH38E2232602 distal enhancer-like signature
chr3	123096802	123096820	123096657	123097000	EH38E2232608	385	dELS	dELS	3.85774759276	enhD	E2232608	EH38E2232608 distal enhancer-like signature
chr3	123124119	123124137	123123875	123124196	EH38E2232643	264	dELS	dELS	2.64087442453	enhD	E2232643	EH38E2232643 distal enhancer-like signature
chr3	123201872	123201890	123201652	123202002	EH38E2232699	645	PLS,CTCF-bound	PLS	6.45048559552	prom	E2232699	EH38E2232699 promoter-like signature
chr3	123286384	123286400	123286305	123286637	EH38E2232741	353	dELS,CTCF-bound	dELS	3.53492291493	enhD	E2232741	EH38E2232741 distal enhancer-like signature
chr3	123320474	123320503	123320232	123320479	EH38E2232762	221	dELS	dELS	2.21392723723	enhD	E2232762	EH38E2232762 distal enhancer-like signature
chr3	123358151	123358196	123357974	123358311	EH38E2232802	244	dELS	dELS	2.44302715512	enhD	E2232802	EH38E2232802 distal enhancer-like signature
chr3	123385281	123385323	123385100	123385445	EH38E2232832	358	dELS,CTCF-bound	dELS	3.58869505505	enhD	E2232832	EH38E2232832 distal enhancer-like signature
chr3	123396900	123396924	123396800	123397148	EH38E2232850	440	dELS	dELS	4.40580599379	enhD	E2232850	EH38E2232850 distal enhancer-like signature
chr3	123419245	123419265	123419198	123419546	EH38E2232876	381	PLS	PLS	3.81205644832	prom	E2232876	EH38E2232876 promoter-like signature
chr3	123424749	123424795	123424736	123425086	EH38E2232884	384	dELS,CTCF-bound	dELS	3.84102736966	enhD	E2232884	EH38E2232884 distal enhancer-like signature
chr3	123443559	123443575	123443540	123443693	EH38E2232899	197	dELS	dELS	1.97169344788	enhD	E2232899	EH38E2232899 distal enhancer-like signature
chr3	123448032	123448051	123447978	123448278	EH38E2232906	330	pELS,CTCF-bound	pELS	3.30159874528	enhP	E2232906	EH38E2232906 proximal enhancer-like signature
chr3	123448083	123448096	123447978	123448278	EH38E2232906	330	pELS,CTCF-bound	pELS	3.30159874528	enhP	E2232906	EH38E2232906 proximal enhancer-like signature
chr3	123448150	123448168	123447978	123448278	EH38E2232906	330	pELS,CTCF-bound	pELS	3.30159874528	enhP	E2232906	EH38E2232906 proximal enhancer-like signature
chr3	123448828	123448847	123448709	123449015	EH38E2232908	260	pELS,CTCF-bound	pELS	2.60862822362	enhP	E2232908	EH38E2232908 proximal enhancer-like signature
chr3	123448946	123448964	123448709	123449015	EH38E2232908	260	pELS,CTCF-bound	pELS	2.60862822362	enhP	E2232908	EH38E2232908 proximal enhancer-like signature
chr3	123449093	123449108	123449086	123449324	EH38E2232909	303	pELS	pELS	3.03644761073	enhP	E2232909	EH38E2232909 proximal enhancer-like signature
chr3	123449303	123449326	123449086	123449324	EH38E2232909	303	pELS	pELS	3.03644761073	enhP	E2232909	EH38E2232909 proximal enhancer-like signature
chr3	123449303	123449326	123449324	123449658	EH38E2232910	304	pELS,CTCF-bound	pELS	3.04335761453	enhP	E2232910	EH38E2232910 proximal enhancer-like signature
chr3	123449693	123449709	123449681	123449862	EH38E2232911	309	PLS,CTCF-bound	PLS	3.09466153441	prom	E2232911	EH38E2232911 promoter-like signature
chr3	123650419	123650436	123650182	123650500	EH38E2233064	204	dELS	dELS	2.04019169796	enhD	E2233064	EH38E2233064 distal enhancer-like signature
chr3	123653238	123653274	123653103	123653263	EH38E2233070	255	dELS,CTCF-bound	dELS	2.55498457185	enhD	E2233070	EH38E2233070 distal enhancer-like signature
chr3	123660498	123660513	123660353	123660615	EH38E2233081	309	dELS	dELS	3.09469504339	enhD	E2233081	EH38E2233081 distal enhancer-like signature
chr3	123720025	123720043	123719806	123720116	EH38E2233137	294	dELS,CTCF-bound	dELS	2.94481677898	enhD	E2233137	EH38E2233137 distal enhancer-like signature
chr3	123721623	123721638	123721337	123721686	EH38E2233140	356	dELS	dELS	3.56356749594	enhD	E2233140	EH38E2233140 distal enhancer-like signature
chr3	123789266	123789283	123789157	123789461	EH38E2233218	226	dELS	dELS	2.2699708216	enhD	E2233218	EH38E2233218 distal enhancer-like signature
chr3	123884425	123884442	123884306	123884653	EH38E2233297	457	PLS,CTCF-bound	PLS	4.57595988338	prom	E2233297	EH38E2233297 promoter-like signature
chr3	123884771	123884787	123884666	123884849	EH38E2233298	257	pELS,CTCF-bound	pELS	2.57354686904	enhP	E2233298	EH38E2233298 proximal enhancer-like signature
chr3	123961367	123961381	123961246	123961591	EH38E2233326	527	PLS,CTCF-bound	PLS	5.27422600616	prom	E2233326	EH38E2233326 promoter-like signature
chr3	123980062	123980080	123979953	123980157	EH38E2233338	362	pELS,CTCF-bound	pELS	3.62896996195	enhP	E2233338	EH38E2233338 proximal enhancer-like signature
chr3	124032862	124032882	124032851	124033038	EH38E2233358	441	dELS,CTCF-bound	dELS	4.41758910591	enhD	E2233358	EH38E2233358 distal enhancer-like signature
chr3	124033542	124033557	124033492	124033652	EH38E2233360	293	dELS,CTCF-bound	dELS	2.93587395791	enhD	E2233360	EH38E2233360 distal enhancer-like signature
chr3	124033902	124033922	124033795	124034087	EH38E2233361	309	dELS,CTCF-bound	dELS	3.09265560608	enhD	E2233361	EH38E2233361 distal enhancer-like signature
chr3	124034346	124034361	124034276	124034438	EH38E2233363	245	dELS,CTCF-bound	dELS	2.45923838158	enhD	E2233363	EH38E2233363 distal enhancer-like signature
chr3	124057607	124057624	124057424	124057764	EH38E2233379	289	dELS	dELS	2.89478229902	enhD	E2233379	EH38E2233379 distal enhancer-like signature
chr3	124250117	124250131	124250075	124250420	EH38E2233495	388	dELS	dELS	3.88548105751	enhD	E2233495	EH38E2233495 distal enhancer-like signature
chr3	124384745	124384759	124384613	124384883	EH38E2233587	303	dELS,CTCF-bound	dELS	3.03460472697	enhD	E2233587	EH38E2233587 distal enhancer-like signature
chr3	124585085	124585107	124584884	124585201	EH38E2233714	313	pELS,CTCF-bound	pELS	3.13462020241	enhP	E2233714	EH38E2233714 proximal enhancer-like signature
chr3	124666538	124666551	124666356	124666561	EH38E2233790	207	dELS,CTCF-bound	dELS	2.07003153437	enhD	E2233790	EH38E2233790 distal enhancer-like signature
chr3	124701190	124701226	124700986	124701312	EH38E2233814	433	dELS,CTCF-bound	dELS	4.33824398342	enhD	E2233814	EH38E2233814 distal enhancer-like signature
chr3	124776112	124776129	124775809	124776158	EH38E2233866	454	dELS,CTCF-bound	dELS	4.54585510066	enhD	E2233866	EH38E2233866 distal enhancer-like signature
chr3	124812576	124812591	124812376	124812615	EH38E2233911	465	dELS	dELS	4.65892397951	enhD	E2233911	EH38E2233911 distal enhancer-like signature
chr3	124835443	124835461	124835110	124835457	EH38E2233939	482	dELS,CTCF-bound	dELS	4.82075157118	enhD	E2233939	EH38E2233939 distal enhancer-like signature
chr3	124886212	124886227	124886216	124886561	EH38E2234000	331	pELS,CTCF-bound	pELS	3.31986119879	enhP	E2234000	EH38E2234000 proximal enhancer-like signature
chr3	124886288	124886305	124886216	124886561	EH38E2234000	331	pELS,CTCF-bound	pELS	3.31986119879	enhP	E2234000	EH38E2234000 proximal enhancer-like signature
chr3	124886752	124886770	124886585	124886932	EH38E2234001	443	pELS,CTCF-bound	pELS	4.43964476243	enhP	E2234001	EH38E2234001 proximal enhancer-like signature
chr3	124886867	124886883	124886585	124886932	EH38E2234001	443	pELS,CTCF-bound	pELS	4.43964476243	enhP	E2234001	EH38E2234001 proximal enhancer-like signature
chr3	124887341	124887365	124887239	124887587	EH38E2234002	414	PLS,CTCF-bound	PLS	4.14528374333	prom	E2234002	EH38E2234002 promoter-like signature
chr3	124887818	124887839	124887753	124887959	EH38E2234004	322	pELS	pELS	3.22574792118	enhP	E2234004	EH38E2234004 proximal enhancer-like signature
chr3	124888053	124888071	124887996	124888146	EH38E2234005	187	pELS,CTCF-bound	pELS	1.87573956532	enhP	E2234005	EH38E2234005 proximal enhancer-like signature
chr3	124913143	124913165	124913059	124913303	EH38E2234025	291	CTCF-only,CTCF-bound	CTCF-only	2.91462160629	CTCF	E2234025	EH38E2234025 CTCF-only
chr3	124970146	124970161	124969995	124970344	EH38E2234060	319	dELS,CTCF-bound	dELS	3.19118764698	enhD	E2234060	EH38E2234060 distal enhancer-like signature
chr3	125043922	125043937	125043700	125044050	EH38E2234146	304	dELS,CTCF-bound	dELS	3.04219531042	enhD	E2234146	EH38E2234146 distal enhancer-like signature
chr3	125052028	125052047	125052016	125052364	EH38E2234157	555	dELS,CTCF-bound	dELS	5.55372690431	enhD	E2234157	EH38E2234157 distal enhancer-like signature
chr3	125055436	125055454	125055301	125055569	EH38E2234167	264	pELS,CTCF-bound	pELS	2.64980087846	enhP	E2234167	EH38E2234167 proximal enhancer-like signature
chr3	125055477	125055490	125055301	125055569	EH38E2234167	264	pELS,CTCF-bound	pELS	2.64980087846	enhP	E2234167	EH38E2234167 proximal enhancer-like signature
chr3	125055511	125055533	125055301	125055569	EH38E2234167	264	pELS,CTCF-bound	pELS	2.64980087846	enhP	E2234167	EH38E2234167 proximal enhancer-like signature
chr3	125055868	125055884	125055786	125055944	EH38E2234168	355	PLS,CTCF-bound	PLS	3.55636458449	prom	E2234168	EH38E2234168 promoter-like signature
chr3	125055895	125055936	125055786	125055944	EH38E2234168	355	PLS,CTCF-bound	PLS	3.55636458449	prom	E2234168	EH38E2234168 promoter-like signature
chr3	125056001	125056018	125055999	125056344	EH38E2234169	431	pELS,CTCF-bound	pELS	4.31356550567	enhP	E2234169	EH38E2234169 proximal enhancer-like signature
chr3	125056158	125056174	125055999	125056344	EH38E2234169	431	pELS,CTCF-bound	pELS	4.31356550567	enhP	E2234169	EH38E2234169 proximal enhancer-like signature
chr3	125088146	125088160	125087803	125088148	EH38E2234202	408	dELS	dELS	4.08140035904	enhD	E2234202	EH38E2234202 distal enhancer-like signature
chr3	125142021	125142044	125141900	125142111	EH38E2234264	534	dELS,CTCF-bound	dELS	5.34844511496	enhD	E2234264	EH38E2234264 distal enhancer-like signature
chr3	125192527	125192541	125192449	125192670	EH38E2234318	374	dELS,CTCF-bound	dELS	3.74881531904	enhD	E2234318	EH38E2234318 distal enhancer-like signature
chr3	125357293	125357343	125357147	125357485	EH38E2234406	432	dELS,CTCF-bound	dELS	4.3294607157	enhD	E2234406	EH38E2234406 distal enhancer-like signature
chr3	125357379	125357411	125357147	125357485	EH38E2234406	432	dELS,CTCF-bound	dELS	4.3294607157	enhD	E2234406	EH38E2234406 distal enhancer-like signature
chr3	125375383	125375398	125375185	125375535	EH38E2234418	564	PLS,CTCF-bound	PLS	5.64442420408	prom	E2234418	EH38E2234418 promoter-like signature
chr3	125375468	125375484	125375185	125375535	EH38E2234418	564	PLS,CTCF-bound	PLS	5.64442420408	prom	E2234418	EH38E2234418 promoter-like signature
chr3	125440129	125440168	125440135	125440475	EH38E2234460	308	dELS	dELS	3.08437888925	enhD	E2234460	EH38E2234460 distal enhancer-like signature
chr3	125519735	125519761	125519607	125519934	EH38E2234499	282	pELS,CTCF-bound	pELS	2.82768872317	enhP	E2234499	EH38E2234499 proximal enhancer-like signature
chr3	125520196	125520230	125520064	125520413	EH38E2234500	521	PLS,CTCF-bound	PLS	5.21350054232	prom	E2234500	EH38E2234500 promoter-like signature
chr3	125684317	125684337	125684285	125684597	EH38E2234584	347	CTCF-only,CTCF-bound	CTCF-only	3.47171457839	CTCF	E2234584	EH38E2234584 CTCF-only
chr3	125766395	125766424	125766351	125766678	EH38E2234597	369	dELS,CTCF-bound	dELS	3.69487597569	enhD	E2234597	EH38E2234597 distal enhancer-like signature
chr3	125766462	125766480	125766351	125766678	EH38E2234597	369	dELS,CTCF-bound	dELS	3.69487597569	enhD	E2234597	EH38E2234597 distal enhancer-like signature
chr3	125766489	125766510	125766351	125766678	EH38E2234597	369	dELS,CTCF-bound	dELS	3.69487597569	enhD	E2234597	EH38E2234597 distal enhancer-like signature
chr3	125779472	125779489	125779374	125779558	EH38E2234602	279	dELS	dELS	2.79557338809	enhD	E2234602	EH38E2234602 distal enhancer-like signature
chr3	125840706	125840721	125840478	125840814	EH38E2234620	369	dELS	dELS	3.69816868686	enhD	E2234620	EH38E2234620 distal enhancer-like signature
chr3	125915511	125915531	125915452	125915736	EH38E2234640	319	PLS,CTCF-bound	PLS	3.19877238949	prom	E2234640	EH38E2234640 promoter-like signature
chr3	125916531	125916545	125916365	125916715	EH38E2234642	663	PLS,CTCF-bound	PLS	6.63237230649	prom	E2234642	EH38E2234642 promoter-like signature
chr3	125916684	125916707	125916365	125916715	EH38E2234642	663	PLS,CTCF-bound	PLS	6.63237230649	prom	E2234642	EH38E2234642 promoter-like signature
chr3	125916803	125916818	125916779	125916933	EH38E2234643	360	pELS,CTCF-bound	pELS	3.60778755133	enhP	E2234643	EH38E2234643 proximal enhancer-like signature
chr3	125958045	125958068	125958014	125958193	EH38E2234661	269	pELS,CTCF-bound	pELS	2.69087177299	enhP	E2234661	EH38E2234661 proximal enhancer-like signature
chr3	125958338	125958357	125958241	125958451	EH38E2234662	262	pELS,CTCF-bound	pELS	2.62235572997	enhP	E2234662	EH38E2234662 proximal enhancer-like signature
chr3	125958380	125958406	125958241	125958451	EH38E2234662	262	pELS,CTCF-bound	pELS	2.62235572997	enhP	E2234662	EH38E2234662 proximal enhancer-like signature
chr3	125958432	125958452	125958241	125958451	EH38E2234662	262	pELS,CTCF-bound	pELS	2.62235572997	enhP	E2234662	EH38E2234662 proximal enhancer-like signature
chr3	125958493	125958521	125958473	125958809	EH38E2234663	230	PLS	PLS	2.30225968546	prom	E2234663	EH38E2234663 promoter-like signature
chr3	125972457	125972475	125972379	125972612	EH38E2234669	332	DNase-H3K4me3,CTCF-bound	DNase-H3K4me3	3.32711733342	K4m3	E2234669	EH38E2234669 DNase-H3K4me3
chr3	126025490	126025508	126025354	126025641	EH38E2234702	242	dELS	dELS	2.42241617489	enhD	E2234702	EH38E2234702 distal enhancer-like signature
chr3	126070360	126070378	126070183	126070499	EH38E2234733	216	DNase-H3K4me3	DNase-H3K4me3	2.16161872828	K4m3	E2234733	EH38E2234733 DNase-H3K4me3
chr3	126081817	126081838	126081654	126081997	EH38E2234734	477	dELS,CTCF-bound	dELS	4.7700543009	enhD	E2234734	EH38E2234734 distal enhancer-like signature
chr3	126081932	126081948	126081654	126081997	EH38E2234734	477	dELS,CTCF-bound	dELS	4.7700543009	enhD	E2234734	EH38E2234734 distal enhancer-like signature
chr3	126083610	126083634	126083606	126083926	EH38E2234738	345	pELS,CTCF-bound	pELS	3.4549589222	enhP	E2234738	EH38E2234738 proximal enhancer-like signature
chr3	126083635	126083650	126083606	126083926	EH38E2234738	345	pELS,CTCF-bound	pELS	3.4549589222	enhP	E2234738	EH38E2234738 proximal enhancer-like signature
chr3	126083879	126083894	126083606	126083926	EH38E2234738	345	pELS,CTCF-bound	pELS	3.4549589222	enhP	E2234738	EH38E2234738 proximal enhancer-like signature
chr3	126084375	126084395	126084057	126084407	EH38E2234739	555	PLS,CTCF-bound	PLS	5.5583380664	prom	E2234739	EH38E2234739 promoter-like signature
chr3	126115108	126115123	126115057	126115234	EH38E2234760	245	CTCF-only,CTCF-bound	CTCF-only	2.45463211237	CTCF	E2234760	EH38E2234760 CTCF-only
chr3	126124101	126124150	126124141	126124487	EH38E2234764	241	CTCF-only,CTCF-bound	CTCF-only	2.41704602264	CTCF	E2234764	EH38E2234764 CTCF-only
chr3	126124624	126124642	126124556	126124736	EH38E2234765	262	CTCF-only,CTCF-bound	CTCF-only	2.62480226092	CTCF	E2234765	EH38E2234765 CTCF-only
chr3	126129624	126129642	126129539	126129889	EH38E2234767	432	dELS,CTCF-bound	dELS	4.32717316006	enhD	E2234767	EH38E2234767 distal enhancer-like signature
chr3	126130117	126130135	126130028	126130366	EH38E2234768	335	dELS,CTCF-bound	dELS	3.35132501367	enhD	E2234768	EH38E2234768 distal enhancer-like signature
chr3	126134354	126134370	126134183	126134517	EH38E2234771	358	dELS,CTCF-bound	dELS	3.58410986671	enhD	E2234771	EH38E2234771 distal enhancer-like signature
chr3	126134385	126134406	126134183	126134517	EH38E2234771	358	dELS,CTCF-bound	dELS	3.58410986671	enhD	E2234771	EH38E2234771 distal enhancer-like signature
chr3	126136954	126136971	126136864	126137103	EH38E2234772	257	dELS	dELS	2.57812270091	enhD	E2234772	EH38E2234772 distal enhancer-like signature
chr3	126179885	126179907	126179806	126180121	EH38E2234791	371	PLS,CTCF-bound	PLS	3.71047293106	prom	E2234791	EH38E2234791 promoter-like signature
chr3	126180470	126180503	126180274	126180512	EH38E2234792	280	PLS,CTCF-bound	PLS	2.8046482517	prom	E2234792	EH38E2234792 promoter-like signature
chr3	126213428	126213441	126213438	126213604	EH38E2234820	312	dELS,CTCF-bound	dELS	3.12071885131	enhD	E2234820	EH38E2234820 distal enhancer-like signature
chr3	126213514	126213530	126213438	126213604	EH38E2234820	312	dELS,CTCF-bound	dELS	3.12071885131	enhD	E2234820	EH38E2234820 distal enhancer-like signature
chr3	126213774	126213797	126213619	126213964	EH38E2234821	261	dELS,CTCF-bound	dELS	2.61133339211	enhD	E2234821	EH38E2234821 distal enhancer-like signature
chr3	126213945	126213960	126213619	126213964	EH38E2234821	261	dELS,CTCF-bound	dELS	2.61133339211	enhD	E2234821	EH38E2234821 distal enhancer-like signature
chr3	126261110	126261128	126260992	126261334	EH38E2234833	418	dELS,CTCF-bound	dELS	4.18139691289	enhD	E2234833	EH38E2234833 distal enhancer-like signature
chr3	126267474	126267497	126267491	126267829	EH38E2234842	516	pELS,CTCF-bound	pELS	5.16694014619	enhP	E2234842	EH38E2234842 proximal enhancer-like signature
chr3	126267612	126267632	126267491	126267829	EH38E2234842	516	pELS,CTCF-bound	pELS	5.16694014619	enhP	E2234842	EH38E2234842 proximal enhancer-like signature
chr3	126267685	126267706	126267491	126267829	EH38E2234842	516	pELS,CTCF-bound	pELS	5.16694014619	enhP	E2234842	EH38E2234842 proximal enhancer-like signature
chr3	126270382	126270399	126270186	126270527	EH38E2234845	504	dELS,CTCF-bound	dELS	5.04152451671	enhD	E2234845	EH38E2234845 distal enhancer-like signature
chr3	126343499	126343517	126343296	126343506	EH38E2234899	220	dELS,CTCF-bound	dELS	2.20482068492	enhD	E2234899	EH38E2234899 distal enhancer-like signature
chr3	126353259	126353275	126353148	126353496	EH38E2234905	339	dELS	dELS	3.39049844279	enhD	E2234905	EH38E2234905 distal enhancer-like signature
chr3	126356665	126356684	126356681	126356935	EH38E2234910	293	pELS	pELS	2.93095472587	enhP	E2234910	EH38E2234910 proximal enhancer-like signature
chr3	126356707	126356723	126356681	126356935	EH38E2234910	293	pELS	pELS	2.93095472587	enhP	E2234910	EH38E2234910 proximal enhancer-like signature
chr3	126356882	126356897	126356681	126356935	EH38E2234910	293	pELS	pELS	2.93095472587	enhP	E2234910	EH38E2234910 proximal enhancer-like signature
chr3	126357148	126357162	126357082	126357283	EH38E2234911	265	pELS,CTCF-bound	pELS	2.65060484139	enhP	E2234911	EH38E2234911 proximal enhancer-like signature
chr3	126357194	126357208	126357082	126357283	EH38E2234911	265	pELS,CTCF-bound	pELS	2.65060484139	enhP	E2234911	EH38E2234911 proximal enhancer-like signature
chr3	126357491	126357510	126357319	126357658	EH38E2234912	462	PLS,CTCF-bound	PLS	4.62000684054	prom	E2234912	EH38E2234912 promoter-like signature
chr3	126357573	126357586	126357319	126357658	EH38E2234912	462	PLS,CTCF-bound	PLS	4.62000684054	prom	E2234912	EH38E2234912 promoter-like signature
chr3	126357626	126357646	126357319	126357658	EH38E2234912	462	PLS,CTCF-bound	PLS	4.62000684054	prom	E2234912	EH38E2234912 promoter-like signature
chr3	126358003	126358021	126357924	126358085	EH38E2234914	294	pELS,CTCF-bound	pELS	2.9400239018	enhP	E2234914	EH38E2234914 proximal enhancer-like signature
chr3	126389451	126389467	126389243	126389578	EH38E2234935	462	dELS,CTCF-bound	dELS	4.62967017375	enhD	E2234935	EH38E2234935 distal enhancer-like signature
chr3	126394978	126394995	126394704	126395053	EH38E2234939	370	PLS,CTCF-bound	PLS	3.70668800365	prom	E2234939	EH38E2234939 promoter-like signature
chr3	126395002	126395042	126394704	126395053	EH38E2234939	370	PLS,CTCF-bound	PLS	3.70668800365	prom	E2234939	EH38E2234939 promoter-like signature
chr3	126395065	126395087	126395085	126395251	EH38E2234940	235	pELS,CTCF-bound	pELS	2.35916864319	enhP	E2234940	EH38E2234940 proximal enhancer-like signature
chr3	126462447	126462460	126462240	126462585	EH38E2234968	314	dELS	dELS	3.14900914435	enhD	E2234968	EH38E2234968 distal enhancer-like signature
chr3	126464815	126464830	126464539	126464842	EH38E2234970	260	dELS	dELS	2.6017914848	enhD	E2234970	EH38E2234970 distal enhancer-like signature
chr3	126466177	126466191	126466049	126466360	EH38E2234973	344	dELS	dELS	3.44889084932	enhD	E2234973	EH38E2234973 distal enhancer-like signature
chr3	126469685	126469701	126469484	126469794	EH38E2234978	246	dELS	dELS	2.46060354449	enhD	E2234978	EH38E2234978 distal enhancer-like signature
chr3	126474514	126474534	126474326	126474522	EH38E2234985	198	pELS	pELS	1.9851112836	enhP	E2234985	EH38E2234985 proximal enhancer-like signature
chr3	126475265	126475286	126475095	126475301	EH38E2234987	341	pELS,CTCF-bound	pELS	3.41210343684	enhP	E2234987	EH38E2234987 proximal enhancer-like signature
chr3	126475821	126475838	126475792	126476140	EH38E2234989	707	PLS,CTCF-bound	PLS	7.07527627113	prom	E2234989	EH38E2234989 promoter-like signature
chr3	126475922	126475945	126475792	126476140	EH38E2234989	707	PLS,CTCF-bound	PLS	7.07527627113	prom	E2234989	EH38E2234989 promoter-like signature
chr3	126475986	126476011	126475792	126476140	EH38E2234989	707	PLS,CTCF-bound	PLS	7.07527627113	prom	E2234989	EH38E2234989 promoter-like signature
chr3	126476442	126476462	126476447	126476791	EH38E2234991	374	pELS,CTCF-bound	pELS	3.74322437576	enhP	E2234991	EH38E2234991 proximal enhancer-like signature
chr3	126488430	126488444	126488320	126488587	EH38E2235005	450	dELS,CTCF-bound	dELS	4.50080261802	enhD	E2235005	EH38E2235005 distal enhancer-like signature
chr3	126498124	126498139	126498105	126498351	EH38E2235015	291	dELS	dELS	2.91863824365	enhD	E2235015	EH38E2235015 distal enhancer-like signature
chr3	126513051	126513067	126513015	126513362	EH38E2235025	274	dELS	dELS	2.74400489291	enhD	E2235025	EH38E2235025 distal enhancer-like signature
chr3	126513137	126513170	126513015	126513362	EH38E2235025	274	dELS	dELS	2.74400489291	enhD	E2235025	EH38E2235025 distal enhancer-like signature
chr3	126517445	126517462	126517250	126517559	EH38E2235028	250	pELS	pELS	2.50394008663	enhP	E2235028	EH38E2235028 proximal enhancer-like signature
chr3	126518638	126518655	126518527	126518701	EH38E2235031	252	pELS	pELS	2.5253215938	enhP	E2235031	EH38E2235031 proximal enhancer-like signature
chr3	126523552	126523594	126523442	126523663	EH38E2235038	380	pELS,CTCF-bound	pELS	3.80251864248	enhP	E2235038	EH38E2235038 proximal enhancer-like signature
chr3	126524220	126524235	126523968	126524289	EH38E2235039	489	PLS,CTCF-bound	PLS	4.89952978294	prom	E2235039	EH38E2235039 promoter-like signature
chr3	126524802	126524820	126524534	126524875	EH38E2235040	361	pELS,CTCF-bound	pELS	3.61806522389	enhP	E2235040	EH38E2235040 proximal enhancer-like signature
chr3	126529259	126529278	126529239	126529393	EH38E2235046	409	dELS,CTCF-bound	dELS	4.09115487941	enhD	E2235046	EH38E2235046 distal enhancer-like signature
chr3	126539845	126539861	126539627	126539909	EH38E2235056	169	dELS	dELS	1.69901783669	enhD	E2235056	EH38E2235056 distal enhancer-like signature
chr3	126539868	126539882	126539627	126539909	EH38E2235056	169	dELS	dELS	1.69901783669	enhD	E2235056	EH38E2235056 distal enhancer-like signature
chr3	126539974	126540001	126539965	126540160	EH38E2235057	183	dELS	dELS	1.83776568509	enhD	E2235057	EH38E2235057 distal enhancer-like signature
chr3	126540004	126540040	126539965	126540160	EH38E2235057	183	dELS	dELS	1.83776568509	enhD	E2235057	EH38E2235057 distal enhancer-like signature
chr3	126540070	126540114	126539965	126540160	EH38E2235057	183	dELS	dELS	1.83776568509	enhD	E2235057	EH38E2235057 distal enhancer-like signature
chr3	126541405	126541425	126541073	126541411	EH38E2235059	406	dELS,CTCF-bound	dELS	4.06908840576	enhD	E2235059	EH38E2235059 distal enhancer-like signature
chr3	126551111	126551140	126550907	126551203	EH38E2235070	205	dELS	dELS	2.05151628854	enhD	E2235070	EH38E2235070 distal enhancer-like signature
chr3	126551166	126551184	126550907	126551203	EH38E2235070	205	dELS	dELS	2.05151628854	enhD	E2235070	EH38E2235070 distal enhancer-like signature
chr3	126568350	126568366	126568020	126568366	EH38E2235075	246	CTCF-only,CTCF-bound	CTCF-only	2.46882353166	CTCF	E2235075	EH38E2235075 CTCF-only
chr3	126573714	126573733	126573542	126573810	EH38E2235079	327	pELS,CTCF-bound	pELS	3.27568047769	enhP	E2235079	EH38E2235079 proximal enhancer-like signature
chr3	126654650	126654668	126654385	126654656	EH38E2235114	268	pELS,CTCF-bound	pELS	2.68074344026	enhP	E2235114	EH38E2235114 proximal enhancer-like signature
chr3	126654706	126654726	126654721	126654919	EH38E2235115	340	pELS,CTCF-bound	pELS	3.40044527883	enhP	E2235115	EH38E2235115 proximal enhancer-like signature
chr3	126654896	126654916	126654721	126654919	EH38E2235115	340	pELS,CTCF-bound	pELS	3.40044527883	enhP	E2235115	EH38E2235115 proximal enhancer-like signature
chr3	126655104	126655125	126654934	126655281	EH38E2235116	427	PLS,CTCF-bound	PLS	4.27919881644	prom	E2235116	EH38E2235116 promoter-like signature
chr3	126655153	126655173	126654934	126655281	EH38E2235116	427	PLS,CTCF-bound	PLS	4.27919881644	prom	E2235116	EH38E2235116 promoter-like signature
chr3	126655180	126655197	126654934	126655281	EH38E2235116	427	PLS,CTCF-bound	PLS	4.27919881644	prom	E2235116	EH38E2235116 promoter-like signature
chr3	126678990	126679008	126678686	126679028	EH38E2235127	300	dELS,CTCF-bound	dELS	3.00366842361	enhD	E2235127	EH38E2235127 distal enhancer-like signature
chr3	126679491	126679509	126679272	126679603	EH38E2235128	422	dELS,CTCF-bound	dELS	4.22903433072	enhD	E2235128	EH38E2235128 distal enhancer-like signature
chr3	126679515	126679528	126679272	126679603	EH38E2235128	422	dELS,CTCF-bound	dELS	4.22903433072	enhD	E2235128	EH38E2235128 distal enhancer-like signature
chr3	126684430	126684457	126684280	126684629	EH38E2235134	357	dELS	dELS	3.573916971	enhD	E2235134	EH38E2235134 distal enhancer-like signature
chr3	126684473	126684491	126684280	126684629	EH38E2235134	357	dELS	dELS	3.573916971	enhD	E2235134	EH38E2235134 distal enhancer-like signature
chr3	126704209	126704236	126704009	126704347	EH38E2235142	575	PLS,CTCF-bound	PLS	5.75283408673	prom	E2235142	EH38E2235142 promoter-like signature
chr3	126704734	126704753	126704590	126704858	EH38E2235143	268	pELS	pELS	2.68202578718	enhP	E2235143	EH38E2235143 proximal enhancer-like signature
chr3	126721308	126721325	126721258	126721590	EH38E2235151	326	DNase-H3K4me3	DNase-H3K4me3	3.264813873	K4m3	E2235151	EH38E2235151 DNase-H3K4me3
chr3	126753451	126753469	126753321	126753663	EH38E2235173	404	dELS,CTCF-bound	dELS	4.04624657833	enhD	E2235173	EH38E2235173 distal enhancer-like signature
chr3	126859146	126859164	126858942	126859279	EH38E2235237	474	dELS	dELS	4.74393085249	enhD	E2235237	EH38E2235237 distal enhancer-like signature
chr3	126908964	126908980	126908775	126909123	EH38E2235260	424	dELS	dELS	4.247447471	enhD	E2235260	EH38E2235260 distal enhancer-like signature
chr3	126927987	126928005	126927864	126928209	EH38E2235284	349	dELS,CTCF-bound	dELS	3.49469825325	enhD	E2235284	EH38E2235284 distal enhancer-like signature
chr3	126956587	126956605	126956485	126956721	EH38E2235311	266	dELS,CTCF-bound	dELS	2.66352946662	enhD	E2235311	EH38E2235311 distal enhancer-like signature
chr3	126969179	126969196	126969052	126969349	EH38E2235323	225	dELS	dELS	2.25898193323	enhD	E2235323	EH38E2235323 distal enhancer-like signature
chr3	126982665	126982686	126982489	126982829	EH38E2235332	529	dELS,CTCF-bound	dELS	5.29087487266	enhD	E2235332	EH38E2235332 distal enhancer-like signature
chr3	126982880	126982898	126982831	126983106	EH38E2235333	510	dELS,CTCF-bound	dELS	5.10991575157	enhD	E2235333	EH38E2235333 distal enhancer-like signature
chr3	126982955	126982979	126982831	126983106	EH38E2235333	510	dELS,CTCF-bound	dELS	5.10991575157	enhD	E2235333	EH38E2235333 distal enhancer-like signature
chr3	126983034	126983061	126982831	126983106	EH38E2235333	510	dELS,CTCF-bound	dELS	5.10991575157	enhD	E2235333	EH38E2235333 distal enhancer-like signature
chr3	126983423	126983494	126983442	126983697	EH38E2235334	272	dELS,CTCF-bound	dELS	2.72756053492	enhD	E2235334	EH38E2235334 distal enhancer-like signature
chr3	126983505	126983532	126983442	126983697	EH38E2235334	272	dELS,CTCF-bound	dELS	2.72756053492	enhD	E2235334	EH38E2235334 distal enhancer-like signature
chr3	126984290	126984307	126984223	126984386	EH38E2235336	294	dELS,CTCF-bound	dELS	2.94717557286	enhD	E2235336	EH38E2235336 distal enhancer-like signature
chr3	126985285	126985300	126985149	126985434	EH38E2235339	299	dELS,CTCF-bound	dELS	2.99689639748	enhD	E2235339	EH38E2235339 distal enhancer-like signature
chr3	126997151	126997169	126996947	126997291	EH38E2235348	423	dELS,CTCF-bound	dELS	4.23647560856	enhD	E2235348	EH38E2235348 distal enhancer-like signature
chr3	126999516	126999532	126999403	126999753	EH38E2235352	359	dELS	dELS	3.5906448134	enhD	E2235352	EH38E2235352 distal enhancer-like signature
chr3	127000418	127000435	127000183	127000487	EH38E2235353	360	dELS	dELS	3.60228248591	enhD	E2235353	EH38E2235353 distal enhancer-like signature
chr3	127000438	127000452	127000183	127000487	EH38E2235353	360	dELS	dELS	3.60228248591	enhD	E2235353	EH38E2235353 distal enhancer-like signature
chr3	127001019	127001036	127000833	127001164	EH38E2235354	315	dELS,CTCF-bound	dELS	3.15124732655	enhD	E2235354	EH38E2235354 distal enhancer-like signature
chr3	127012252	127012276	127012166	127012462	EH38E2235368	324	dELS,CTCF-bound	dELS	3.2490773902	enhD	E2235368	EH38E2235368 distal enhancer-like signature
chr3	127019489	127019505	127019481	127019823	EH38E2235373	289	dELS	dELS	2.89435609005	enhD	E2235373	EH38E2235373 distal enhancer-like signature
chr3	127036406	127036421	127036248	127036591	EH38E2235385	273	dELS	dELS	2.73273107392	enhD	E2235385	EH38E2235385 distal enhancer-like signature
chr3	127036485	127036499	127036248	127036591	EH38E2235385	273	dELS	dELS	2.73273107392	enhD	E2235385	EH38E2235385 distal enhancer-like signature
chr3	127043515	127043530	127043329	127043675	EH38E2235392	435	dELS	dELS	4.35715523172	enhD	E2235392	EH38E2235392 distal enhancer-like signature
chr3	127073648	127073663	127073407	127073754	EH38E2235413	295	dELS,CTCF-bound	dELS	2.95954755574	enhD	E2235413	EH38E2235413 distal enhancer-like signature
chr3	127074335	127074351	127074289	127074586	EH38E2235415	385	dELS	dELS	3.85736762701	enhD	E2235415	EH38E2235415 distal enhancer-like signature
chr3	127074365	127074390	127074289	127074586	EH38E2235415	385	dELS	dELS	3.85736762701	enhD	E2235415	EH38E2235415 distal enhancer-like signature
chr3	127089769	127089789	127089524	127089789	EH38E2235429	361	dELS,CTCF-bound	dELS	3.61552473107	enhD	E2235429	EH38E2235429 distal enhancer-like signature
chr3	127091517	127091537	127091478	127091679	EH38E2235432	292	dELS,CTCF-bound	dELS	2.92162127641	enhD	E2235432	EH38E2235432 distal enhancer-like signature
chr3	127135257	127135275	127135261	127135611	EH38E2235453	508	dELS,CTCF-bound	dELS	5.08266097648	enhD	E2235453	EH38E2235453 distal enhancer-like signature
chr3	127135491	127135505	127135261	127135611	EH38E2235453	508	dELS,CTCF-bound	dELS	5.08266097648	enhD	E2235453	EH38E2235453 distal enhancer-like signature
chr3	127135583	127135599	127135261	127135611	EH38E2235453	508	dELS,CTCF-bound	dELS	5.08266097648	enhD	E2235453	EH38E2235453 distal enhancer-like signature
chr3	127182547	127182561	127182458	127182676	EH38E2235482	216	dELS	dELS	2.16788223273	enhD	E2235482	EH38E2235482 distal enhancer-like signature
chr3	127209588	127209612	127209593	127209834	EH38E2235491	235	dELS	dELS	2.35356245761	enhD	E2235491	EH38E2235491 distal enhancer-like signature
chr3	127227107	127227124	127226973	127227182	EH38E2235510	360	dELS,CTCF-bound	dELS	3.60682292912	enhD	E2235510	EH38E2235510 distal enhancer-like signature
chr3	127316783	127316798	127316794	127316994	EH38E2235552	191	CTCF-only,CTCF-bound	CTCF-only	1.91424908555	CTCF	E2235552	EH38E2235552 CTCF-only
chr3	127373487	127373503	127373485	127373771	EH38E2235572	270	CTCF-only,CTCF-bound	CTCF-only	2.70699823671	CTCF	E2235572	EH38E2235572 CTCF-only
chr3	127373518	127373534	127373485	127373771	EH38E2235572	270	CTCF-only,CTCF-bound	CTCF-only	2.70699823671	CTCF	E2235572	EH38E2235572 CTCF-only
chr3	127373671	127373685	127373485	127373771	EH38E2235572	270	CTCF-only,CTCF-bound	CTCF-only	2.70699823671	CTCF	E2235572	EH38E2235572 CTCF-only
chr3	127419372	127419393	127419192	127419416	EH38E2235591	169	dELS	dELS	1.69990911793	enhD	E2235591	EH38E2235591 distal enhancer-like signature
chr3	127422760	127422778	127422746	127423089	EH38E2235594	295	dELS	dELS	2.9535113691	enhD	E2235594	EH38E2235594 distal enhancer-like signature
chr3	127424641	127424659	127424410	127424759	EH38E2235596	202	dELS,CTCF-bound	dELS	2.02886554034	enhD	E2235596	EH38E2235596 distal enhancer-like signature
chr3	127456041	127456055	127455917	127456159	EH38E2235613	312	dELS,CTCF-bound	dELS	3.12452156145	enhD	E2235613	EH38E2235613 distal enhancer-like signature
chr3	127481414	127481428	127481427	127481766	EH38E2235631	268	dELS	dELS	2.68543166842	enhD	E2235631	EH38E2235631 distal enhancer-like signature
chr3	127536709	127536724	127536465	127536796	EH38E2235649	376	pELS	pELS	3.76496566018	enhP	E2235649	EH38E2235649 proximal enhancer-like signature
chr3	127536834	127536849	127536820	127537166	EH38E2235650	369	PLS,CTCF-bound	PLS	3.69519984621	prom	E2235650	EH38E2235650 promoter-like signature
chr3	127542664	127542678	127542588	127542856	EH38E2235656	390	dELS,CTCF-bound	dELS	3.90482361634	enhD	E2235656	EH38E2235656 distal enhancer-like signature
chr3	127542807	127542823	127542588	127542856	EH38E2235656	390	dELS,CTCF-bound	dELS	3.90482361634	enhD	E2235656	EH38E2235656 distal enhancer-like signature
chr3	127545062	127545080	127544764	127545094	EH38E2235659	361	dELS,CTCF-bound	dELS	3.61006926408	enhD	E2235659	EH38E2235659 distal enhancer-like signature
chr3	127545424	127545440	127545349	127545523	EH38E2235661	287	dELS,CTCF-bound	dELS	2.87957243664	enhD	E2235661	EH38E2235661 distal enhancer-like signature
chr3	127547894	127547915	127547670	127548017	EH38E2235664	394	dELS,CTCF-bound	dELS	3.94322595033	enhD	E2235664	EH38E2235664 distal enhancer-like signature
chr3	127549748	127549768	127549764	127550035	EH38E2235667	319	CTCF-only,CTCF-bound	CTCF-only	3.19486999432	CTCF	E2235667	EH38E2235667 CTCF-only
chr3	127574956	127574992	127574976	127575318	EH38E2235681	596	pELS,CTCF-bound	pELS	5.96375555917	enhP	E2235681	EH38E2235681 proximal enhancer-like signature
chr3	127575010	127575031	127574976	127575318	EH38E2235681	596	pELS,CTCF-bound	pELS	5.96375555917	enhP	E2235681	EH38E2235681 proximal enhancer-like signature
chr3	127575058	127575084	127574976	127575318	EH38E2235681	596	pELS,CTCF-bound	pELS	5.96375555917	enhP	E2235681	EH38E2235681 proximal enhancer-like signature
chr3	127575150	127575171	127574976	127575318	EH38E2235681	596	pELS,CTCF-bound	pELS	5.96375555917	enhP	E2235681	EH38E2235681 proximal enhancer-like signature
chr3	127590175	127590198	127590184	127590389	EH38E2235697	350	pELS,CTCF-bound	pELS	3.50004184904	enhP	E2235697	EH38E2235697 proximal enhancer-like signature
chr3	127590472	127590492	127590456	127590623	EH38E2235698	460	PLS,CTCF-bound	PLS	4.60119345897	prom	E2235698	EH38E2235698 promoter-like signature
chr3	127591126	127591148	127591041	127591201	EH38E2235700	619	PLS,CTCF-bound	PLS	6.19502355427	prom	E2235700	EH38E2235700 promoter-like signature
chr3	127598217	127598246	127598114	127598461	EH38E2235710	665	PLS,CTCF-bound	PLS	6.65739107738	prom	E2235710	EH38E2235710 promoter-like signature
chr3	127629032	127629054	127628900	127629245	EH38E2235733	409	PLS	PLS	4.0940338726	prom	E2235733	EH38E2235733 promoter-like signature
chr3	127629057	127629092	127628900	127629245	EH38E2235733	409	PLS	PLS	4.0940338726	prom	E2235733	EH38E2235733 promoter-like signature
chr3	127629125	127629185	127628900	127629245	EH38E2235733	409	PLS	PLS	4.0940338726	prom	E2235733	EH38E2235733 promoter-like signature
chr3	127629328	127629345	127629251	127629404	EH38E2235734	360	PLS,CTCF-bound	PLS	3.60896151014	prom	E2235734	EH38E2235734 promoter-like signature
chr3	127629392	127629413	127629251	127629404	EH38E2235734	360	PLS,CTCF-bound	PLS	3.60896151014	prom	E2235734	EH38E2235734 promoter-like signature
chr3	127629561	127629578	127629478	127629756	EH38E2235735	294	pELS,CTCF-bound	pELS	2.94688837174	enhP	E2235735	EH38E2235735 proximal enhancer-like signature
chr3	127629592	127629676	127629478	127629756	EH38E2235735	294	pELS,CTCF-bound	pELS	2.94688837174	enhP	E2235735	EH38E2235735 proximal enhancer-like signature
chr3	127630000	127630015	127629780	127630122	EH38E2235736	376	pELS	pELS	3.76587624723	enhP	E2235736	EH38E2235736 proximal enhancer-like signature
chr3	127630324	127630353	127630246	127630421	EH38E2235737	338	pELS	pELS	3.38466287415	enhP	E2235737	EH38E2235737 proximal enhancer-like signature
chr3	127631051	127631070	127631043	127631381	EH38E2235738	300	dELS	dELS	3.00268520364	enhD	E2235738	EH38E2235738 distal enhancer-like signature
chr3	127672966	127672983	127672713	127673063	EH38E2235764	594	PLS,CTCF-bound	PLS	5.94846254172	prom	E2235764	EH38E2235764 promoter-like signature
chr3	127673205	127673220	127673198	127673470	EH38E2235765	396	pELS,CTCF-bound	pELS	3.96508666251	enhP	E2235765	EH38E2235765 proximal enhancer-like signature
chr3	127673405	127673428	127673198	127673470	EH38E2235765	396	pELS,CTCF-bound	pELS	3.96508666251	enhP	E2235765	EH38E2235765 proximal enhancer-like signature
chr3	127674620	127674683	127674537	127674716	EH38E2235769	287	pELS,CTCF-bound	pELS	2.87965634761	enhP	E2235769	EH38E2235769 proximal enhancer-like signature
chr3	127679841	127679858	127679594	127679944	EH38E2235774	212	dELS,CTCF-bound	dELS	2.12132517934	enhD	E2235774	EH38E2235774 distal enhancer-like signature
chr3	127694409	127694428	127694422	127694751	EH38E2235790	375	dELS,CTCF-bound	dELS	3.7531424299	enhD	E2235790	EH38E2235790 distal enhancer-like signature
chr3	127700804	127700824	127700649	127700855	EH38E2235801	183	dELS,CTCF-bound	dELS	1.83741728908	enhD	E2235801	EH38E2235801 distal enhancer-like signature
chr3	127730400	127730418	127730152	127730449	EH38E2235840	217	dELS	dELS	2.17637436641	enhD	E2235840	EH38E2235840 distal enhancer-like signature
chr3	127730431	127730450	127730152	127730449	EH38E2235840	217	dELS	dELS	2.17637436641	enhD	E2235840	EH38E2235840 distal enhancer-like signature
chr3	127746699	127746714	127746672	127747019	EH38E2235866	466	dELS,CTCF-bound	dELS	4.667886032	enhD	E2235866	EH38E2235866 distal enhancer-like signature
chr3	127749775	127749796	127749786	127749953	EH38E2235872	329	dELS,CTCF-bound	dELS	3.29407750786	enhD	E2235872	EH38E2235872 distal enhancer-like signature
chr3	127750130	127750145	127749974	127750217	EH38E2235873	291	dELS,CTCF-bound	dELS	2.91517409634	enhD	E2235873	EH38E2235873 distal enhancer-like signature
chr3	127750634	127750650	127750594	127750943	EH38E2235875	523	dELS,CTCF-bound	dELS	5.23110964593	enhD	E2235875	EH38E2235875 distal enhancer-like signature
chr3	127754823	127754845	127754704	127754970	EH38E2235882	404	dELS,CTCF-bound	dELS	4.04049932257	enhD	E2235882	EH38E2235882 distal enhancer-like signature
chr3	127754864	127754891	127754704	127754970	EH38E2235882	404	dELS,CTCF-bound	dELS	4.04049932257	enhD	E2235882	EH38E2235882 distal enhancer-like signature
chr3	127755509	127755525	127755400	127755655	EH38E2235884	351	dELS,CTCF-bound	dELS	3.51448665041	enhD	E2235884	EH38E2235884 distal enhancer-like signature
chr3	127761564	127761585	127761332	127761639	EH38E2235889	348	dELS,CTCF-bound	dELS	3.48129779837	enhD	E2235889	EH38E2235889 distal enhancer-like signature
chr3	127792791	127792809	127792636	127792837	EH38E2235934	328	dELS	dELS	3.28416599826	enhD	E2235934	EH38E2235934 distal enhancer-like signature
chr3	127822648	127822661	127822489	127822694	EH38E2235971	307	pELS,CTCF-bound	pELS	3.07437556793	enhP	E2235971	EH38E2235971 proximal enhancer-like signature
chr3	127822900	127822986	127822799	127822993	EH38E2235972	376	PLS,CTCF-bound	PLS	3.76090485827	prom	E2235972	EH38E2235972 promoter-like signature
chr3	127823156	127823174	127823079	127823258	EH38E2235973	311	PLS,CTCF-bound	PLS	3.11000377825	prom	E2235973	EH38E2235973 promoter-like signature
chr3	127823253	127823271	127823079	127823258	EH38E2235973	311	PLS,CTCF-bound	PLS	3.11000377825	prom	E2235973	EH38E2235973 promoter-like signature
chr3	127823253	127823271	127823271	127823493	EH38E2235974	292	PLS,CTCF-bound	PLS	2.92758515874	prom	E2235974	EH38E2235974 promoter-like signature
chr3	127823306	127823328	127823271	127823493	EH38E2235974	292	PLS,CTCF-bound	PLS	2.92758515874	prom	E2235974	EH38E2235974 promoter-like signature
chr3	127823486	127823515	127823271	127823493	EH38E2235974	292	PLS,CTCF-bound	PLS	2.92758515874	prom	E2235974	EH38E2235974 promoter-like signature
chr3	127823562	127823586	127823531	127823795	EH38E2235975	247	pELS,CTCF-bound	pELS	2.47406605753	enhP	E2235975	EH38E2235975 proximal enhancer-like signature
chr3	127823666	127823688	127823531	127823795	EH38E2235975	247	pELS,CTCF-bound	pELS	2.47406605753	enhP	E2235975	EH38E2235975 proximal enhancer-like signature
chr3	127915168	127915191	127915181	127915523	EH38E2236041	349	PLS,CTCF-bound	PLS	3.49298119682	prom	E2236041	EH38E2236041 promoter-like signature
chr3	127915194	127915215	127915181	127915523	EH38E2236041	349	PLS,CTCF-bound	PLS	3.49298119682	prom	E2236041	EH38E2236041 promoter-like signature
chr3	127915239	127915261	127915181	127915523	EH38E2236041	349	PLS,CTCF-bound	PLS	3.49298119682	prom	E2236041	EH38E2236041 promoter-like signature
chr3	127915311	127915333	127915181	127915523	EH38E2236041	349	PLS,CTCF-bound	PLS	3.49298119682	prom	E2236041	EH38E2236041 promoter-like signature
chr3	128011832	128011845	128011716	128011964	EH38E2236089	284	dELS,CTCF-bound	dELS	2.84424010165	enhD	E2236089	EH38E2236089 distal enhancer-like signature
chr3	128052093	128052114	128051842	128052104	EH38E2236103	366	pELS,CTCF-bound	pELS	3.66695823387	enhP	E2236103	EH38E2236103 proximal enhancer-like signature
chr3	128052180	128052200	128052123	128052472	EH38E2236104	616	PLS,CTCF-bound	PLS	6.16768417181	prom	E2236104	EH38E2236104 promoter-like signature
chr3	128052237	128052255	128052123	128052472	EH38E2236104	616	PLS,CTCF-bound	PLS	6.16768417181	prom	E2236104	EH38E2236104 promoter-like signature
chr3	128052340	128052361	128052123	128052472	EH38E2236104	616	PLS,CTCF-bound	PLS	6.16768417181	prom	E2236104	EH38E2236104 promoter-like signature
chr3	128075724	128075768	128075559	128075909	EH38E2236133	647	PLS,CTCF-bound	PLS	6.47219589609	prom	E2236133	EH38E2236133 promoter-like signature
chr3	128076702	128076731	128076652	128076895	EH38E2236136	395	pELS,CTCF-bound	pELS	3.95327303936	enhP	E2236136	EH38E2236136 proximal enhancer-like signature
chr3	128076869	128076898	128076652	128076895	EH38E2236136	395	pELS,CTCF-bound	pELS	3.95327303936	enhP	E2236136	EH38E2236136 proximal enhancer-like signature
chr3	128076869	128076898	128076898	128077239	EH38E2236137	494	pELS,CTCF-bound	pELS	4.94087927027	enhP	E2236137	EH38E2236137 proximal enhancer-like signature
chr3	128077133	128077151	128076898	128077239	EH38E2236137	494	pELS,CTCF-bound	pELS	4.94087927027	enhP	E2236137	EH38E2236137 proximal enhancer-like signature
chr3	128145536	128145553	128145266	128145615	EH38E2236189	421	dELS	dELS	4.21389323295	enhD	E2236189	EH38E2236189 distal enhancer-like signature
chr3	128145573	128145591	128145266	128145615	EH38E2236189	421	dELS	dELS	4.21389323295	enhD	E2236189	EH38E2236189 distal enhancer-like signature
chr3	128146770	128146850	128146781	128147019	EH38E2236190	165	CTCF-only,CTCF-bound	CTCF-only	1.65708615941	CTCF	E2236190	EH38E2236190 CTCF-only
chr3	128153393	128153414	128153237	128153474	EH38E2236195	469	PLS,CTCF-bound	PLS	4.69528377054	prom	E2236195	EH38E2236195 promoter-like signature
chr3	128153682	128153705	128153664	128153954	EH38E2236196	385	PLS,CTCF-bound	PLS	3.85738163062	prom	E2236196	EH38E2236196 promoter-like signature
chr3	128235810	128235829	128235544	128235867	EH38E2236254	326	dELS	dELS	3.26675316069	enhD	E2236254	EH38E2236254 distal enhancer-like signature
chr3	128257814	128257830	128257765	128257948	EH38E2236278	168	dELS,CTCF-bound	dELS	1.68914419732	enhD	E2236278	EH38E2236278 distal enhancer-like signature
chr3	128282538	128282574	128282418	128282627	EH38E2236307	326	dELS	dELS	3.26501973365	enhD	E2236307	EH38E2236307 distal enhancer-like signature
chr3	128318858	128318874	128318769	128318925	EH38E2236343	285	dELS,CTCF-bound	dELS	2.85303590054	enhD	E2236343	EH38E2236343 distal enhancer-like signature
chr3	128319922	128319936	128319901	128320133	EH38E2236347	323	dELS,CTCF-bound	dELS	3.23016101838	enhD	E2236347	EH38E2236347 distal enhancer-like signature
chr3	128330443	128330462	128330396	128330663	EH38E2236360	164	CTCF-only,CTCF-bound	CTCF-only	1.64939070678	CTCF	E2236360	EH38E2236360 CTCF-only
chr3	128337203	128337221	128337152	128337353	EH38E2236367	186	dELS	dELS	1.86121693854	enhD	E2236367	EH38E2236367 distal enhancer-like signature
chr3	128351492	128351509	128351491	128351824	EH38E2236383	379	dELS	dELS	3.79919114748	enhD	E2236383	EH38E2236383 distal enhancer-like signature
chr3	128351663	128351680	128351491	128351824	EH38E2236383	379	dELS	dELS	3.79919114748	enhD	E2236383	EH38E2236383 distal enhancer-like signature
chr3	128354161	128354177	128354159	128354317	EH38E2236386	261	dELS,CTCF-bound	dELS	2.61623707857	enhD	E2236386	EH38E2236386 distal enhancer-like signature
chr3	128362404	128362424	128362281	128362552	EH38E2236395	310	dELS	dELS	3.10032034769	enhD	E2236395	EH38E2236395 distal enhancer-like signature
chr3	128362662	128362681	128362667	128362899	EH38E2236396	351	dELS	dELS	3.51647737944	enhD	E2236396	EH38E2236396 distal enhancer-like signature
chr3	128365567	128365582	128365339	128365662	EH38E2236397	205	dELS	dELS	2.0505739917	enhD	E2236397	EH38E2236397 distal enhancer-like signature
chr3	128382364	128382381	128382292	128382639	EH38E2236419	438	dELS	dELS	4.38621917169	enhD	E2236419	EH38E2236419 distal enhancer-like signature
chr3	128382449	128382474	128382292	128382639	EH38E2236419	438	dELS	dELS	4.38621917169	enhD	E2236419	EH38E2236419 distal enhancer-like signature
chr3	128399378	128399396	128399196	128399501	EH38E2236438	226	dELS	dELS	2.26856884903	enhD	E2236438	EH38E2236438 distal enhancer-like signature
chr3	128404819	128404833	128404725	128405065	EH38E2236449	485	dELS	dELS	4.85082812754	enhD	E2236449	EH38E2236449 distal enhancer-like signature
chr3	128409357	128409403	128409305	128409654	EH38E2236453	471	dELS	dELS	4.71383726074	enhD	E2236453	EH38E2236453 distal enhancer-like signature
chr3	128411107	128411123	128410765	128411109	EH38E2236456	288	dELS,CTCF-bound	dELS	2.88863158251	enhD	E2236456	EH38E2236456 distal enhancer-like signature
chr3	128411861	128411890	128411654	128412003	EH38E2236458	483	dELS	dELS	4.83939956575	enhD	E2236458	EH38E2236458 distal enhancer-like signature
chr3	128412596	128412613	128412535	128412883	EH38E2236460	395	dELS,CTCF-bound	dELS	3.95893482193	enhD	E2236460	EH38E2236460 distal enhancer-like signature
chr3	128420188	128420211	128420094	128420372	EH38E2236468	202	dELS	dELS	2.02746490675	enhD	E2236468	EH38E2236468 distal enhancer-like signature
chr3	128426405	128426424	128426389	128426730	EH38E2236477	373	dELS,CTCF-bound	dELS	3.73038826847	enhD	E2236477	EH38E2236477 distal enhancer-like signature
chr3	128426567	128426590	128426389	128426730	EH38E2236477	373	dELS,CTCF-bound	dELS	3.73038826847	enhD	E2236477	EH38E2236477 distal enhancer-like signature
chr3	128433089	128433109	128433057	128433389	EH38E2236485	314	dELS,CTCF-bound	dELS	3.14044772472	enhD	E2236485	EH38E2236485 distal enhancer-like signature
chr3	128433137	128433152	128433057	128433389	EH38E2236485	314	dELS,CTCF-bound	dELS	3.14044772472	enhD	E2236485	EH38E2236485 distal enhancer-like signature
chr3	128433862	128433878	128433738	128434087	EH38E2236486	503	dELS	dELS	5.03591998046	enhD	E2236486	EH38E2236486 distal enhancer-like signature
chr3	128458077	128458091	128457955	128458290	EH38E2236505	441	dELS	dELS	4.4126293908	enhD	E2236505	EH38E2236505 distal enhancer-like signature
chr3	128481805	128481820	128481651	128481987	EH38E2236522	343	dELS,CTCF-bound	dELS	3.43160893319	enhD	E2236522	EH38E2236522 distal enhancer-like signature
chr3	128485318	128485353	128485177	128485352	EH38E2236533	270	dELS,CTCF-bound	dELS	2.70727720928	enhD	E2236533	EH38E2236533 distal enhancer-like signature
chr3	128486754	128486772	128486727	128487068	EH38E2236536	296	pELS,CTCF-bound	pELS	2.96279222871	enhP	E2236536	EH38E2236536 proximal enhancer-like signature
chr3	128486798	128486816	128486727	128487068	EH38E2236536	296	pELS,CTCF-bound	pELS	2.96279222871	enhP	E2236536	EH38E2236536 proximal enhancer-like signature
chr3	128486817	128486847	128486727	128487068	EH38E2236536	296	pELS,CTCF-bound	pELS	2.96279222871	enhP	E2236536	EH38E2236536 proximal enhancer-like signature
chr3	128486981	128486997	128486727	128487068	EH38E2236536	296	pELS,CTCF-bound	pELS	2.96279222871	enhP	E2236536	EH38E2236536 proximal enhancer-like signature
chr3	128487254	128487273	128487253	128487572	EH38E2236537	308	pELS,CTCF-bound	pELS	3.0862179612	enhP	E2236537	EH38E2236537 proximal enhancer-like signature
chr3	128487292	128487313	128487253	128487572	EH38E2236537	308	pELS,CTCF-bound	pELS	3.0862179612	enhP	E2236537	EH38E2236537 proximal enhancer-like signature
chr3	128487446	128487460	128487253	128487572	EH38E2236537	308	pELS,CTCF-bound	pELS	3.0862179612	enhP	E2236537	EH38E2236537 proximal enhancer-like signature
chr3	128487479	128487493	128487253	128487572	EH38E2236537	308	pELS,CTCF-bound	pELS	3.0862179612	enhP	E2236537	EH38E2236537 proximal enhancer-like signature
chr3	128487536	128487552	128487253	128487572	EH38E2236537	308	pELS,CTCF-bound	pELS	3.0862179612	enhP	E2236537	EH38E2236537 proximal enhancer-like signature
chr3	128487940	128487957	128487807	128488153	EH38E2236538	486	PLS,CTCF-bound	PLS	4.86508936861	prom	E2236538	EH38E2236538 promoter-like signature
chr3	128487980	128487994	128487807	128488153	EH38E2236538	486	PLS,CTCF-bound	PLS	4.86508936861	prom	E2236538	EH38E2236538 promoter-like signature
chr3	128488089	128488104	128487807	128488153	EH38E2236538	486	PLS,CTCF-bound	PLS	4.86508936861	prom	E2236538	EH38E2236538 promoter-like signature
chr3	128488829	128488845	128488738	128488975	EH38E2236540	325	pELS,CTCF-bound	pELS	3.25277932465	enhP	E2236540	EH38E2236540 proximal enhancer-like signature
chr3	128489283	128489304	128489011	128489347	EH38E2236541	386	PLS,CTCF-bound	PLS	3.86229840021	prom	E2236541	EH38E2236541 promoter-like signature
chr3	128489707	128489723	128489692	128489921	EH38E2236543	273	pELS,CTCF-bound	pELS	2.73821402116	enhP	E2236543	EH38E2236543 proximal enhancer-like signature
chr3	128491988	128492001	128491805	128492135	EH38E2236550	303	pELS,CTCF-bound	pELS	3.03013374459	enhP	E2236550	EH38E2236550 proximal enhancer-like signature
chr3	128492397	128492413	128492162	128492491	EH38E2236551	295	pELS,CTCF-bound	pELS	2.95908800368	enhP	E2236551	EH38E2236551 proximal enhancer-like signature
chr3	128492438	128492463	128492162	128492491	EH38E2236551	295	pELS,CTCF-bound	pELS	2.95908800368	enhP	E2236551	EH38E2236551 proximal enhancer-like signature
chr3	128493361	128493382	128493089	128493422	EH38E2236554	391	PLS,CTCF-bound	PLS	3.91234899316	prom	E2236554	EH38E2236554 promoter-like signature
chr3	128493414	128493439	128493089	128493422	EH38E2236554	391	PLS,CTCF-bound	PLS	3.91234899316	prom	E2236554	EH38E2236554 promoter-like signature
chr3	128493510	128493529	128493449	128493684	EH38E2236555	323	pELS,CTCF-bound	pELS	3.23217415294	enhP	E2236555	EH38E2236555 proximal enhancer-like signature
chr3	128493585	128493627	128493449	128493684	EH38E2236555	323	pELS,CTCF-bound	pELS	3.23217415294	enhP	E2236555	EH38E2236555 proximal enhancer-like signature
chr3	128495459	128495472	128495454	128495783	EH38E2236560	472	dELS	dELS	4.72266859076	enhD	E2236560	EH38E2236560 distal enhancer-like signature
chr3	128496500	128496520	128496344	128496603	EH38E2236562	325	dELS	dELS	3.25562038332	enhD	E2236562	EH38E2236562 distal enhancer-like signature
chr3	128496804	128496826	128496615	128496846	EH38E2236563	313	dELS,CTCF-bound	dELS	3.13760143419	enhD	E2236563	EH38E2236563 distal enhancer-like signature
chr3	128496991	128497011	128496966	128497179	EH38E2236564	323	dELS,CTCF-bound	dELS	3.23094855186	enhD	E2236564	EH38E2236564 distal enhancer-like signature
chr3	128497142	128497160	128496966	128497179	EH38E2236564	323	dELS,CTCF-bound	dELS	3.23094855186	enhD	E2236564	EH38E2236564 distal enhancer-like signature
chr3	128497724	128497739	128497636	128497984	EH38E2236566	503	dELS,CTCF-bound	dELS	5.03077767981	enhD	E2236566	EH38E2236566 distal enhancer-like signature
chr3	128497765	128497793	128497636	128497984	EH38E2236566	503	dELS,CTCF-bound	dELS	5.03077767981	enhD	E2236566	EH38E2236566 distal enhancer-like signature
chr3	128523726	128523746	128523636	128523975	EH38E2236584	459	dELS	dELS	4.59963724412	enhD	E2236584	EH38E2236584 distal enhancer-like signature
chr3	128550096	128550113	128549847	128550096	EH38E2236599	251	dELS,CTCF-bound	dELS	2.51556403958	enhD	E2236599	EH38E2236599 distal enhancer-like signature
chr3	128555379	128555410	128555103	128555399	EH38E2236606	268	dELS,CTCF-bound	dELS	2.68044856488	enhD	E2236606	EH38E2236606 distal enhancer-like signature
chr3	128555534	128555555	128555462	128555790	EH38E2236607	422	dELS,CTCF-bound	dELS	4.22212662447	enhD	E2236607	EH38E2236607 distal enhancer-like signature
chr3	128556702	128556721	128556694	128556895	EH38E2236610	309	dELS	dELS	3.09165138822	enhD	E2236610	EH38E2236610 distal enhancer-like signature
chr3	128556763	128556781	128556694	128556895	EH38E2236610	309	dELS	dELS	3.09165138822	enhD	E2236610	EH38E2236610 distal enhancer-like signature
chr3	128556811	128556832	128556694	128556895	EH38E2236610	309	dELS	dELS	3.09165138822	enhD	E2236610	EH38E2236610 distal enhancer-like signature
chr3	128559685	128559702	128559584	128559785	EH38E2236614	424	dELS	dELS	4.24298891041	enhD	E2236614	EH38E2236614 distal enhancer-like signature
chr3	128574043	128574063	128573951	128574194	EH38E2236625	417	dELS,CTCF-bound	dELS	4.17438950421	enhD	E2236625	EH38E2236625 distal enhancer-like signature
chr3	128575962	128575984	128575910	128576087	EH38E2236626	316	pELS	pELS	3.16798788309	enhP	E2236626	EH38E2236626 proximal enhancer-like signature
chr3	128592243	128592256	128592091	128592376	EH38E2236639	420	dELS,CTCF-bound	dELS	4.20514754794	enhD	E2236639	EH38E2236639 distal enhancer-like signature
chr3	128608440	128608460	128608335	128608677	EH38E2236655	505	dELS,CTCF-bound	dELS	5.05648013384	enhD	E2236655	EH38E2236655 distal enhancer-like signature
chr3	128608496	128608518	128608335	128608677	EH38E2236655	505	dELS,CTCF-bound	dELS	5.05648013384	enhD	E2236655	EH38E2236655 distal enhancer-like signature
chr3	128613198	128613217	128613192	128613415	EH38E2236659	211	dELS,CTCF-bound	dELS	2.11941721907	enhD	E2236659	EH38E2236659 distal enhancer-like signature
chr3	128613230	128613252	128613192	128613415	EH38E2236659	211	dELS,CTCF-bound	dELS	2.11941721907	enhD	E2236659	EH38E2236659 distal enhancer-like signature
chr3	128617338	128617352	128617179	128617380	EH38E2236661	312	dELS,CTCF-bound	dELS	3.12735954815	enhD	E2236661	EH38E2236661 distal enhancer-like signature
chr3	128617686	128617706	128617574	128617924	EH38E2236662	739	dELS,CTCF-bound	dELS	7.39090371812	enhD	E2236662	EH38E2236662 distal enhancer-like signature
chr3	128617799	128617815	128617574	128617924	EH38E2236662	739	dELS,CTCF-bound	dELS	7.39090371812	enhD	E2236662	EH38E2236662 distal enhancer-like signature
chr3	128617865	128617885	128617574	128617924	EH38E2236662	739	dELS,CTCF-bound	dELS	7.39090371812	enhD	E2236662	EH38E2236662 distal enhancer-like signature
chr3	128618133	128618153	128618028	128618188	EH38E2236663	390	dELS,CTCF-bound	dELS	3.90684987112	enhD	E2236663	EH38E2236663 distal enhancer-like signature
chr3	128624010	128624023	128623819	128624169	EH38E2236670	441	dELS	dELS	4.41565057023	enhD	E2236670	EH38E2236670 distal enhancer-like signature
chr3	128650273	128650295	128650091	128650441	EH38E2236683	389	pELS,CTCF-bound	pELS	3.89303619511	enhP	E2236683	EH38E2236683 proximal enhancer-like signature
chr3	128650317	128650339	128650091	128650441	EH38E2236683	389	pELS,CTCF-bound	pELS	3.89303619511	enhP	E2236683	EH38E2236683 proximal enhancer-like signature
chr3	128653775	128653796	128653704	128653929	EH38E2236686	313	DNase-H3K4me3,CTCF-bound	DNase-H3K4me3	3.13430586204	K4m3	E2236686	EH38E2236686 DNase-H3K4me3
chr3	128680016	128680039	128679855	128680042	EH38E2236702	286	pELS,CTCF-bound	pELS	2.86890517197	enhP	E2236702	EH38E2236702 proximal enhancer-like signature
chr3	128681145	128681165	128681042	128681273	EH38E2236705	552	PLS,CTCF-bound	PLS	5.52342963151	prom	E2236705	EH38E2236705 promoter-like signature
chr3	128681204	128681226	128681042	128681273	EH38E2236705	552	PLS,CTCF-bound	PLS	5.52342963151	prom	E2236705	EH38E2236705 promoter-like signature
chr3	128681234	128681250	128681042	128681273	EH38E2236705	552	PLS,CTCF-bound	PLS	5.52342963151	prom	E2236705	EH38E2236705 promoter-like signature
chr3	128698419	128698433	128698283	128698628	EH38E2236715	263	dELS,CTCF-bound	dELS	2.63433522044	enhD	E2236715	EH38E2236715 distal enhancer-like signature
chr3	128709652	128709666	128709617	128709837	EH38E2236723	328	dELS	dELS	3.28381571109	enhD	E2236723	EH38E2236723 distal enhancer-like signature
chr3	128718169	128718216	128717982	128718331	EH38E2236727	191	dELS	dELS	1.91892476473	enhD	E2236727	EH38E2236727 distal enhancer-like signature
chr3	128726474	128726495	128726387	128726592	EH38E2236736	427	pELS,CTCF-bound	pELS	4.27765874176	enhP	E2236736	EH38E2236736 proximal enhancer-like signature
chr3	128726879	128726895	128726676	128727024	EH38E2236737	515	pELS,CTCF-bound	pELS	5.15146620928	enhP	E2236737	EH38E2236737 proximal enhancer-like signature
chr3	128813584	128813621	128813553	128813830	EH38E2236829	222	dELS,CTCF-bound	dELS	2.22155230787	enhD	E2236829	EH38E2236829 distal enhancer-like signature
chr3	128834883	128834901	128834875	128835096	EH38E2236843	165	dELS	dELS	1.65852157742	enhD	E2236843	EH38E2236843 distal enhancer-like signature
chr3	128845337	128845353	128845024	128845355	EH38E2236847	365	pELS,CTCF-bound	pELS	3.65657590999	enhP	E2236847	EH38E2236847 proximal enhancer-like signature
chr3	128865089	128865103	128864916	128865217	EH38E2236863	436	dELS	dELS	4.36174787596	enhD	E2236863	EH38E2236863 distal enhancer-like signature
chr3	128879420	128879435	128879319	128879666	EH38E2236883	727	PLS,CTCF-bound	PLS	7.27103534204	prom	E2236883	EH38E2236883 promoter-like signature
chr3	128879571	128879585	128879319	128879666	EH38E2236883	727	PLS,CTCF-bound	PLS	7.27103534204	prom	E2236883	EH38E2236883 promoter-like signature
chr3	128879622	128879642	128879319	128879666	EH38E2236883	727	PLS,CTCF-bound	PLS	7.27103534204	prom	E2236883	EH38E2236883 promoter-like signature
chr3	128896244	128896261	128896167	128896472	EH38E2236894	214	dELS,CTCF-bound	dELS	2.14346648292	enhD	E2236894	EH38E2236894 distal enhancer-like signature
chr3	128908114	128908128	128907797	128908135	EH38E2236897	310	dELS	dELS	3.10109469383	enhD	E2236897	EH38E2236897 distal enhancer-like signature
chr3	128970417	128970435	128970252	128970595	EH38E2236928	398	CTCF-only,CTCF-bound	CTCF-only	3.98319807942	CTCF	E2236928	EH38E2236928 CTCF-only
chr3	128993748	128993763	128993501	128993823	EH38E2236946	269	pELS,CTCF-bound	pELS	2.69995487819	enhP	E2236946	EH38E2236946 proximal enhancer-like signature
chr3	128994150	128994166	128993954	128994304	EH38E2236947	514	PLS,CTCF-bound	PLS	5.1454259043	prom	E2236947	EH38E2236947 promoter-like signature
chr3	129001609	129001628	129001386	129001735	EH38E2236960	310	PLS,CTCF-bound	PLS	3.10995963253	prom	E2236960	EH38E2236960 promoter-like signature
chr3	129001639	129001657	129001386	129001735	EH38E2236960	310	PLS,CTCF-bound	PLS	3.10995963253	prom	E2236960	EH38E2236960 promoter-like signature
chr3	129001694	129001716	129001386	129001735	EH38E2236960	310	PLS,CTCF-bound	PLS	3.10995963253	prom	E2236960	EH38E2236960 promoter-like signature
chr3	129001886	129001905	129001769	129001919	EH38E2236961	262	pELS,CTCF-bound	pELS	2.62008536071	enhP	E2236961	EH38E2236961 proximal enhancer-like signature
chr3	129002053	129002080	129002044	129002375	EH38E2236962	386	pELS,CTCF-bound	pELS	3.86339408776	enhP	E2236962	EH38E2236962 proximal enhancer-like signature
chr3	129002086	129002105	129002044	129002375	EH38E2236962	386	pELS,CTCF-bound	pELS	3.86339408776	enhP	E2236962	EH38E2236962 proximal enhancer-like signature
chr3	129002182	129002199	129002044	129002375	EH38E2236962	386	pELS,CTCF-bound	pELS	3.86339408776	enhP	E2236962	EH38E2236962 proximal enhancer-like signature
chr3	129002272	129002292	129002044	129002375	EH38E2236962	386	pELS,CTCF-bound	pELS	3.86339408776	enhP	E2236962	EH38E2236962 proximal enhancer-like signature
chr3	129002318	129002339	129002044	129002375	EH38E2236962	386	pELS,CTCF-bound	pELS	3.86339408776	enhP	E2236962	EH38E2236962 proximal enhancer-like signature
chr3	129003940	129003957	129003773	129004115	EH38E2236965	396	dELS,CTCF-bound	dELS	3.963987249	enhD	E2236965	EH38E2236965 distal enhancer-like signature
chr3	129003985	129004001	129003773	129004115	EH38E2236965	396	dELS,CTCF-bound	dELS	3.963987249	enhD	E2236965	EH38E2236965 distal enhancer-like signature
chr3	129004080	129004101	129003773	129004115	EH38E2236965	396	dELS,CTCF-bound	dELS	3.963987249	enhD	E2236965	EH38E2236965 distal enhancer-like signature
chr3	129016488	129016508	129016336	129016686	EH38E2236980	454	dELS,CTCF-bound	dELS	4.54213014708	enhD	E2236980	EH38E2236980 distal enhancer-like signature
chr3	129017413	129017429	129017144	129017489	EH38E2236982	422	dELS	dELS	4.22657423308	enhD	E2236982	EH38E2236982 distal enhancer-like signature
chr3	129027322	129027338	129027035	129027384	EH38E2237000	582	dELS,CTCF-bound	dELS	5.8244203493	enhD	E2237000	EH38E2237000 distal enhancer-like signature
chr3	129027341	129027359	129027035	129027384	EH38E2237000	582	dELS,CTCF-bound	dELS	5.8244203493	enhD	E2237000	EH38E2237000 distal enhancer-like signature
chr3	129045762	129045779	129045724	129045996	EH38E2237011	284	PLS,CTCF-bound	PLS	2.84476855938	prom	E2237011	EH38E2237011 promoter-like signature
chr3	129045898	129045918	129045724	129045996	EH38E2237011	284	PLS,CTCF-bound	PLS	2.84476855938	prom	E2237011	EH38E2237011 promoter-like signature
chr3	129046564	129046581	129046489	129046830	EH38E2237013	274	pELS,CTCF-bound	pELS	2.74344389945	enhP	E2237013	EH38E2237013 proximal enhancer-like signature
chr3	129046671	129046688	129046489	129046830	EH38E2237013	274	pELS,CTCF-bound	pELS	2.74344389945	enhP	E2237013	EH38E2237013 proximal enhancer-like signature
chr3	129053726	129053765	129053726	129053981	EH38E2237019	513	dELS,CTCF-bound	dELS	5.13274227711	enhD	E2237019	EH38E2237019 distal enhancer-like signature
chr3	129062167	129062180	129062118	129062451	EH38E2237033	364	pELS	pELS	3.64415902485	enhP	E2237033	EH38E2237033 proximal enhancer-like signature
chr3	129068613	129068630	129068455	129068795	EH38E2237040	258	dELS	dELS	2.58352829654	enhD	E2237040	EH38E2237040 distal enhancer-like signature
chr3	129101919	129101935	129101780	129101954	EH38E2237052	213	dELS	dELS	2.13399296307	enhD	E2237052	EH38E2237052 distal enhancer-like signature
chr3	129119724	129119738	129119583	129119931	EH38E2237069	362	dELS,CTCF-bound	dELS	3.62500200896	enhD	E2237069	EH38E2237069 distal enhancer-like signature
chr3	129121385	129121399	129121394	129121743	EH38E2237073	367	pELS,CTCF-bound	pELS	3.67111241571	enhP	E2237073	EH38E2237073 proximal enhancer-like signature
chr3	129161438	129161454	129161202	129161503	EH38E2237089	666	PLS,CTCF-bound	PLS	6.6696396804	prom	E2237089	EH38E2237089 promoter-like signature
chr3	129161458	129161475	129161202	129161503	EH38E2237089	666	PLS,CTCF-bound	PLS	6.6696396804	prom	E2237089	EH38E2237089 promoter-like signature
chr3	129183463	129183485	129183327	129183491	EH38E2237116	344	pELS,CTCF-bound	pELS	3.44239123926	enhP	E2237116	EH38E2237116 proximal enhancer-like signature
chr3	129183875	129183899	129183781	129184131	EH38E2237117	583	PLS,CTCF-bound	PLS	5.83630854545	prom	E2237117	EH38E2237117 promoter-like signature
chr3	129183935	129183950	129183781	129184131	EH38E2237117	583	PLS,CTCF-bound	PLS	5.83630854545	prom	E2237117	EH38E2237117 promoter-like signature
chr3	129183952	129183967	129183781	129184131	EH38E2237117	583	PLS,CTCF-bound	PLS	5.83630854545	prom	E2237117	EH38E2237117 promoter-like signature
chr3	129184031	129184046	129183781	129184131	EH38E2237117	583	PLS,CTCF-bound	PLS	5.83630854545	prom	E2237117	EH38E2237117 promoter-like signature
chr3	129184056	129184076	129183781	129184131	EH38E2237117	583	PLS,CTCF-bound	PLS	5.83630854545	prom	E2237117	EH38E2237117 promoter-like signature
chr3	129249550	129249566	129249379	129249723	EH38E2237169	650	PLS,CTCF-bound	PLS	6.5001640228	prom	E2237169	EH38E2237169 promoter-like signature
chr3	129249571	129249588	129249379	129249723	EH38E2237169	650	PLS,CTCF-bound	PLS	6.5001640228	prom	E2237169	EH38E2237169 promoter-like signature
chr3	129278881	129278899	129278699	129279049	EH38E2237189	562	PLS,CTCF-bound	PLS	5.62269755382	prom	E2237189	EH38E2237189 promoter-like signature
chr3	129310317	129310334	129310205	129310554	EH38E2237212	492	dELS	dELS	4.92457395978	enhD	E2237212	EH38E2237212 distal enhancer-like signature
chr3	129314859	129314874	129314808	129315156	EH38E2237223	536	pELS,CTCF-bound	pELS	5.36645613485	enhP	E2237223	EH38E2237223 proximal enhancer-like signature
chr3	129314912	129314938	129314808	129315156	EH38E2237223	536	pELS,CTCF-bound	pELS	5.36645613485	enhP	E2237223	EH38E2237223 proximal enhancer-like signature
chr3	129314959	129314973	129314808	129315156	EH38E2237223	536	pELS,CTCF-bound	pELS	5.36645613485	enhP	E2237223	EH38E2237223 proximal enhancer-like signature
chr3	129315927	129315940	129315822	129316013	EH38E2237225	449	pELS	pELS	4.49193277464	enhP	E2237225	EH38E2237225 proximal enhancer-like signature
chr3	129315993	129316012	129315822	129316013	EH38E2237225	449	pELS	pELS	4.49193277464	enhP	E2237225	EH38E2237225 proximal enhancer-like signature
chr3	129316263	129316285	129316156	129316466	EH38E2237226	566	PLS,CTCF-bound	PLS	5.66680570342	prom	E2237226	EH38E2237226 promoter-like signature
chr3	129316433	129316450	129316156	129316466	EH38E2237226	566	PLS,CTCF-bound	PLS	5.66680570342	prom	E2237226	EH38E2237226 promoter-like signature
chr3	129316733	129316754	129316669	129316852	EH38E2237227	455	pELS,CTCF-bound	pELS	4.55812736844	enhP	E2237227	EH38E2237227 proximal enhancer-like signature
chr3	129344090	129344114	129343945	129344211	EH38E2237240	326	pELS,CTCF-bound	pELS	3.26879245061	enhP	E2237240	EH38E2237240 proximal enhancer-like signature
chr3	129358450	129358468	129358355	129358586	EH38E2237252	261	dELS	dELS	2.61560662429	enhD	E2237252	EH38E2237252 distal enhancer-like signature
chr3	129366004	129366022	129365889	129366216	EH38E2237261	319	dELS	dELS	3.19751291205	enhD	E2237261	EH38E2237261 distal enhancer-like signature
chr3	129385092	129385108	129385007	129385297	EH38E2237272	204	dELS	dELS	2.04389267383	enhD	E2237272	EH38E2237272 distal enhancer-like signature
chr3	129398940	129398956	129398904	129399196	EH38E2237286	275	pELS,CTCF-bound	pELS	2.75082595499	enhP	E2237286	EH38E2237286 proximal enhancer-like signature
chr3	129428516	129428532	129428508	129428855	EH38E2237311	613	PLS,CTCF-bound	PLS	6.1343882325	prom	E2237311	EH38E2237311 promoter-like signature
chr3	129440155	129440175	129440004	129440354	EH38E2237328	747	PLS,CTCF-bound	PLS	7.47595600692	prom	E2237328	EH38E2237328 promoter-like signature
chr3	129440197	129440215	129440004	129440354	EH38E2237328	747	PLS,CTCF-bound	PLS	7.47595600692	prom	E2237328	EH38E2237328 promoter-like signature
chr3	129482096	129482109	129481818	129482167	EH38E2237375	570	dELS	dELS	5.70800370297	enhD	E2237375	EH38E2237375 distal enhancer-like signature
chr3	129487281	129487315	129487062	129487391	EH38E2237383	205	dELS	dELS	2.05708813441	enhD	E2237383	EH38E2237383 distal enhancer-like signature
chr3	129491989	129492005	129491833	129492148	EH38E2237388	344	dELS,CTCF-bound	dELS	3.44921395338	enhD	E2237388	EH38E2237388 distal enhancer-like signature
chr3	129501193	129501223	129500971	129501299	EH38E2237402	302	dELS	dELS	3.02603968447	enhD	E2237402	EH38E2237402 distal enhancer-like signature
chr3	129515977	129516014	129515958	129516109	EH38E2237421	211	dELS,CTCF-bound	dELS	2.1153180374	enhD	E2237421	EH38E2237421 distal enhancer-like signature
chr3	129516017	129516038	129515958	129516109	EH38E2237421	211	dELS,CTCF-bound	dELS	2.1153180374	enhD	E2237421	EH38E2237421 distal enhancer-like signature
chr3	129516047	129516067	129515958	129516109	EH38E2237421	211	dELS,CTCF-bound	dELS	2.1153180374	enhD	E2237421	EH38E2237421 distal enhancer-like signature
chr3	129516094	129516113	129515958	129516109	EH38E2237421	211	dELS,CTCF-bound	dELS	2.1153180374	enhD	E2237421	EH38E2237421 distal enhancer-like signature
chr3	129521714	129521730	129521614	129521960	EH38E2237426	357	dELS	dELS	3.57943988316	enhD	E2237426	EH38E2237426 distal enhancer-like signature
chr3	129557493	129557511	129557451	129557799	EH38E2237456	378	pELS,CTCF-bound	pELS	3.78767681714	enhP	E2237456	EH38E2237456 proximal enhancer-like signature
chr3	129586849	129586867	129586827	129587068	EH38E2237486	288	dELS	dELS	2.88115693604	enhD	E2237486	EH38E2237486 distal enhancer-like signature
chr3	129586959	129586973	129586827	129587068	EH38E2237486	288	dELS	dELS	2.88115693604	enhD	E2237486	EH38E2237486 distal enhancer-like signature
chr3	129595906	129595951	129595623	129595918	EH38E2237498	255	dELS	dELS	2.55134385285	enhD	E2237498	EH38E2237498 distal enhancer-like signature
chr3	129599266	129599280	129599131	129599320	EH38E2237506	379	dELS	dELS	3.79894448315	enhD	E2237506	EH38E2237506 distal enhancer-like signature
chr3	129605077	129605098	129604902	129605203	EH38E2237515	265	pELS	pELS	2.65590628325	enhP	E2237515	EH38E2237515 proximal enhancer-like signature
chr3	129605174	129605189	129604902	129605203	EH38E2237515	265	pELS	pELS	2.65590628325	enhP	E2237515	EH38E2237515 proximal enhancer-like signature
chr3	129605594	129605612	129605458	129605746	EH38E2237516	376	pELS,CTCF-bound	pELS	3.76803736673	enhP	E2237516	EH38E2237516 proximal enhancer-like signature
chr3	129605673	129605690	129605458	129605746	EH38E2237516	376	pELS,CTCF-bound	pELS	3.76803736673	enhP	E2237516	EH38E2237516 proximal enhancer-like signature
chr3	129605711	129605733	129605458	129605746	EH38E2237516	376	pELS,CTCF-bound	pELS	3.76803736673	enhP	E2237516	EH38E2237516 proximal enhancer-like signature
chr3	129606213	129606229	129606106	129606446	EH38E2237517	328	pELS,CTCF-bound	pELS	3.2858883235	enhP	E2237517	EH38E2237517 proximal enhancer-like signature
chr3	129606285	129606303	129606106	129606446	EH38E2237517	328	pELS,CTCF-bound	pELS	3.2858883235	enhP	E2237517	EH38E2237517 proximal enhancer-like signature
chr3	129606637	129606667	129606546	129606821	EH38E2237518	367	PLS	PLS	3.6748302133	prom	E2237518	EH38E2237518 promoter-like signature
chr3	129607156	129607174	129606918	129607235	EH38E2237519	389	pELS,CTCF-bound	pELS	3.89656382928	enhP	E2237519	EH38E2237519 proximal enhancer-like signature
chr3	129616046	129616062	129615958	129616237	EH38E2237533	262	dELS	dELS	2.62489769377	enhD	E2237533	EH38E2237533 distal enhancer-like signature
chr3	129616383	129616403	129616378	129616632	EH38E2237534	240	dELS	dELS	2.40434020098	enhD	E2237534	EH38E2237534 distal enhancer-like signature
chr3	129627662	129627677	129627378	129627711	EH38E2237557	358	dELS,CTCF-bound	dELS	3.58948900563	enhD	E2237557	EH38E2237557 distal enhancer-like signature
chr3	129688686	129688711	129688562	129688878	EH38E2237616	457	PLS	PLS	4.57821931348	prom	E2237616	EH38E2237616 promoter-like signature
chr3	129893375	129893391	129893049	129893394	EH38E2237748	367	pELS,CTCF-bound	pELS	3.67229965459	enhP	E2237748	EH38E2237748 proximal enhancer-like signature
chr3	129893710	129893737	129893631	129893966	EH38E2237750	584	PLS,CTCF-bound	PLS	5.84605305476	prom	E2237750	EH38E2237750 promoter-like signature
chr3	129893769	129893821	129893631	129893966	EH38E2237750	584	PLS,CTCF-bound	PLS	5.84605305476	prom	E2237750	EH38E2237750 promoter-like signature
chr3	129974393	129974411	129974291	129974489	EH38E2237787	288	PLS	PLS	2.88871516179	prom	E2237787	EH38E2237787 promoter-like signature
chr3	129974452	129974471	129974291	129974489	EH38E2237787	288	PLS	PLS	2.88871516179	prom	E2237787	EH38E2237787 promoter-like signature
chr3	130002766	130002783	130002783	130003024	EH38E2237803	253	DNase-H3K4me3,CTCF-bound	DNase-H3K4me3	2.53022944837	K4m3	E2237803	EH38E2237803 DNase-H3K4me3
chr3	130003185	130003212	130003054	130003343	EH38E2237804	395	DNase-H3K4me3,CTCF-bound	DNase-H3K4me3	3.95486685523	K4m3	E2237804	EH38E2237804 DNase-H3K4me3
chr3	130096134	130096152	130095837	130096169	EH38E2237835	404	pELS,CTCF-bound	pELS	4.04967666772	enhP	E2237835	EH38E2237835 proximal enhancer-like signature
chr3	130110821	130110834	130110765	130111001	EH38E2237847	394	pELS,CTCF-bound	pELS	3.94143262582	enhP	E2237847	EH38E2237847 proximal enhancer-like signature
chr3	130111392	130111411	130111401	130111750	EH38E2237849	749	PLS,CTCF-bound	PLS	7.49191518112	prom	E2237849	EH38E2237849 promoter-like signature
chr3	130112029	130112045	130111998	130112220	EH38E2237850	667	pELS,CTCF-bound	pELS	6.67918600935	enhP	E2237850	EH38E2237850 proximal enhancer-like signature
chr3	130112565	130112581	130112393	130112627	EH38E2237851	439	PLS,CTCF-bound	PLS	4.39190503948	prom	E2237851	EH38E2237851 promoter-like signature
chr3	130175326	130175343	130175263	130175601	EH38E2237864	340	dELS	dELS	3.40985160065	enhD	E2237864	EH38E2237864 distal enhancer-like signature
chr3	130517262	130517279	130517257	130517498	EH38E2237978	249	dELS,CTCF-bound	dELS	2.49058323864	enhD	E2237978	EH38E2237978 distal enhancer-like signature
chr3	130517313	130517336	130517257	130517498	EH38E2237978	249	dELS,CTCF-bound	dELS	2.49058323864	enhD	E2237978	EH38E2237978 distal enhancer-like signature
chr3	130893948	130893971	130893880	130894230	EH38E2238187	662	PLS,CTCF-bound	PLS	6.62228014739	prom	E2238187	EH38E2238187 promoter-like signature
chr3	130894467	130894497	130894363	130894563	EH38E2238188	467	PLS,CTCF-bound	PLS	4.6720428424	prom	E2238188	EH38E2238188 promoter-like signature
chr3	131361845	131361858	131361613	131361963	EH38E2238413	626	PLS,CTCF-bound	PLS	6.26462208508	prom	E2238413	EH38E2238413 promoter-like signature
chr3	131362071	131362094	131362031	131362381	EH38E2238414	330	pELS,CTCF-bound	pELS	3.30419157643	enhP	E2238414	EH38E2238414 proximal enhancer-like signature
chr3	131381947	131381966	131381877	131382080	EH38E2238426	415	PLS,CTCF-bound	PLS	4.15457236322	prom	E2238426	EH38E2238426 promoter-like signature
chr3	131502898	131502912	131502776	131503126	EH38E2238471	481	PLS,CTCF-bound	PLS	4.81176259937	prom	E2238471	EH38E2238471 promoter-like signature
chr3	131527085	131527104	131526808	131527154	EH38E2238476	331	pELS,CTCF-bound	pELS	3.3118096062	enhP	E2238476	EH38E2238476 proximal enhancer-like signature
chr3	132035057	132035079	132034938	132035286	EH38E2238677	481	pELS,CTCF-bound	pELS	4.81587311791	enhP	E2238677	EH38E2238677 proximal enhancer-like signature
chr3	132035166	132035179	132034938	132035286	EH38E2238677	481	pELS,CTCF-bound	pELS	4.81587311791	enhP	E2238677	EH38E2238677 proximal enhancer-like signature
chr3	132377092	132377116	132377079	132377371	EH38E2238841	231	dELS	dELS	2.31261107314	enhD	E2238841	EH38E2238841 distal enhancer-like signature
chr3	132381549	132381566	132381380	132381671	EH38E2238847	251	dELS	dELS	2.51789771501	enhD	E2238847	EH38E2238847 distal enhancer-like signature
chr3	132417232	132417263	132417133	132417371	EH38E2238867	699	pELS,CTCF-bound	pELS	6.9915549821	enhP	E2238867	EH38E2238867 proximal enhancer-like signature
chr3	132417339	132417354	132417133	132417371	EH38E2238867	699	pELS,CTCF-bound	pELS	6.9915549821	enhP	E2238867	EH38E2238867 proximal enhancer-like signature
chr3	132417502	132417517	132417399	132417617	EH38E2238868	679	PLS,CTCF-bound	PLS	6.79323641128	prom	E2238868	EH38E2238868 promoter-like signature
chr3	132660393	132660406	132660111	132660451	EH38E2239018	432	PLS,CTCF-bound	PLS	4.32008559001	prom	E2239018	EH38E2239018 promoter-like signature
chr3	132722316	132722330	132722194	132722353	EH38E2239056	517	PLS,CTCF-bound	PLS	5.17040764823	prom	E2239056	EH38E2239056 promoter-like signature
chr3	132723089	132723106	132723095	132723293	EH38E2239059	356	pELS,CTCF-bound	pELS	3.56839922407	enhP	E2239059	EH38E2239059 proximal enhancer-like signature
chr3	132881945	132881963	132881958	132882127	EH38E2239130	222	DNase-H3K4me3	DNase-H3K4me3	2.22051714103	K4m3	E2239130	EH38E2239130 DNase-H3K4me3
chr3	132882045	132882065	132881958	132882127	EH38E2239130	222	DNase-H3K4me3	DNase-H3K4me3	2.22051714103	K4m3	E2239130	EH38E2239130 DNase-H3K4me3
chr3	132907490	132907513	132907328	132907636	EH38E2239133	209	CTCF-only,CTCF-bound	CTCF-only	2.09144579096	CTCF	E2239133	EH38E2239133 CTCF-only
chr3	132907620	132907638	132907328	132907636	EH38E2239133	209	CTCF-only,CTCF-bound	CTCF-only	2.09144579096	CTCF	E2239133	EH38E2239133 CTCF-only
chr3	133038321	133038345	133038138	133038485	EH38E2239165	504	PLS,CTCF-bound	PLS	5.04538323068	prom	E2239165	EH38E2239165 promoter-like signature
chr3	133038352	133038389	133038138	133038485	EH38E2239165	504	PLS,CTCF-bound	PLS	5.04538323068	prom	E2239165	EH38E2239165 promoter-like signature
chr3	133038745	133038763	133038732	133039056	EH38E2239166	264	pELS,CTCF-bound	pELS	2.64185591797	enhP	E2239166	EH38E2239166 proximal enhancer-like signature
chr3	133377037	133377054	133376882	133377202	EH38E2239335	328	dELS,CTCF-bound	dELS	3.28824814117	enhD	E2239335	EH38E2239335 distal enhancer-like signature
chr3	133472476	133472497	133472299	133472644	EH38E2239427	285	dELS,CTCF-bound	dELS	2.85205237268	enhD	E2239427	EH38E2239427 distal enhancer-like signature
chr3	133492294	133492314	133492223	133492404	EH38E2239460	396	pELS,CTCF-bound	pELS	3.96431499377	enhP	E2239460	EH38E2239460 proximal enhancer-like signature
chr3	133573243	133573275	133573248	133573597	EH38E2239519	829	pELS,CTCF-bound	pELS	8.29415564953	enhP	E2239519	EH38E2239519 proximal enhancer-like signature
chr3	133573572	133573593	133573248	133573597	EH38E2239519	829	pELS,CTCF-bound	pELS	8.29415564953	enhP	E2239519	EH38E2239519 proximal enhancer-like signature
chr3	133573828	133573851	133573796	133573976	EH38E2239520	551	PLS,CTCF-bound	PLS	5.51050130812	prom	E2239520	EH38E2239520 promoter-like signature
chr3	133573895	133573914	133573796	133573976	EH38E2239520	551	PLS,CTCF-bound	PLS	5.51050130812	prom	E2239520	EH38E2239520 promoter-like signature
chr3	133574315	133574353	133574331	133574681	EH38E2239521	622	PLS,CTCF-bound	PLS	6.22636882143	prom	E2239521	EH38E2239521 promoter-like signature
chr3	133574389	133574410	133574331	133574681	EH38E2239521	622	PLS,CTCF-bound	PLS	6.22636882143	prom	E2239521	EH38E2239521 promoter-like signature
chr3	133661950	133661970	133661785	133662133	EH38E2239582	480	PLS,CTCF-bound	PLS	4.80686008003	prom	E2239582	EH38E2239582 promoter-like signature
chr3	133674577	133674595	133674318	133674635	EH38E2239591	234	dELS,CTCF-bound	dELS	2.34354506681	enhD	E2239591	EH38E2239591 distal enhancer-like signature
chr3	133805781	133805800	133805594	133805941	EH38E2239637	581	dELS,CTCF-bound	dELS	5.81366413064	enhD	E2239637	EH38E2239637 distal enhancer-like signature
chr3	133806338	133806360	133806054	133806360	EH38E2239638	376	dELS,CTCF-bound	dELS	3.76198368906	enhD	E2239638	EH38E2239638 distal enhancer-like signature
chr3	133856026	133856040	133855729	133856073	EH38E2239669	408	dELS	dELS	4.08154934206	enhD	E2239669	EH38E2239669 distal enhancer-like signature
chr3	133895025	133895042	133894990	133895156	EH38E2239702	334	pELS,CTCF-bound	pELS	3.34739438447	enhP	E2239702	EH38E2239702 proximal enhancer-like signature
chr3	133895143	133895158	133894990	133895156	EH38E2239702	334	pELS,CTCF-bound	pELS	3.34739438447	enhP	E2239702	EH38E2239702 proximal enhancer-like signature
chr3	133895796	133895810	133895664	133895964	EH38E2239704	402	PLS,CTCF-bound	PLS	4.02021699352	prom	E2239704	EH38E2239704 promoter-like signature
chr3	133895932	133895956	133895664	133895964	EH38E2239704	402	PLS,CTCF-bound	PLS	4.02021699352	prom	E2239704	EH38E2239704 promoter-like signature
chr3	133927522	133927559	133927507	133927856	EH38E2239715	457	dELS,CTCF-bound	dELS	4.5723688373	enhD	E2239715	EH38E2239715 distal enhancer-like signature
chr3	133965357	133965373	133965041	133965385	EH38E2239751	454	dELS	dELS	4.54096578514	enhD	E2239751	EH38E2239751 distal enhancer-like signature
chr3	134029070	134029086	134028998	134029239	EH38E2239796	234	pELS	pELS	2.34854636482	enhP	E2239796	EH38E2239796 proximal enhancer-like signature
chr3	134029471	134029564	134029329	134029500	EH38E2239797	251	pELS,CTCF-bound	pELS	2.51478922694	enhP	E2239797	EH38E2239797 proximal enhancer-like signature
chr3	134029471	134029564	134029522	134029860	EH38E2239798	274	pELS,CTCF-bound	pELS	2.74724190857	enhP	E2239798	EH38E2239798 proximal enhancer-like signature
chr3	134029929	134029949	134029915	134030265	EH38E2239799	323	PLS	PLS	3.23794045709	prom	E2239799	EH38E2239799 promoter-like signature
chr3	134038126	134038233	134038196	134038527	EH38E2239805	287	dELS	dELS	2.87968189956	enhD	E2239805	EH38E2239805 distal enhancer-like signature
chr3	134038243	134038323	134038196	134038527	EH38E2239805	287	dELS	dELS	2.87968189956	enhD	E2239805	EH38E2239805 distal enhancer-like signature
chr3	134038779	134038797	134038665	134039011	EH38E2239806	372	dELS	dELS	3.72280948543	enhD	E2239806	EH38E2239806 distal enhancer-like signature
chr3	134039445	134039459	134039129	134039464	EH38E2239807	462	dELS,CTCF-bound	dELS	4.62288818162	enhD	E2239807	EH38E2239807 distal enhancer-like signature
chr3	134077085	134077120	134076941	134077279	EH38E2239834	206	dELS	dELS	2.06532286004	enhD	E2239834	EH38E2239834 distal enhancer-like signature
chr3	134250297	134250314	134250160	134250504	EH38E2239951	389	pELS,CTCF-bound	pELS	3.8922024197	enhP	E2239951	EH38E2239951 proximal enhancer-like signature
chr3	134250862	134250891	134250737	134251086	EH38E2239952	485	PLS,CTCF-bound	PLS	4.8579141162	prom	E2239952	EH38E2239952 promoter-like signature
chr3	134250894	134250917	134250737	134251086	EH38E2239952	485	PLS,CTCF-bound	PLS	4.8579141162	prom	E2239952	EH38E2239952 promoter-like signature
chr3	134313077	134313090	134312878	134313097	EH38E2239995	264	pELS,CTCF-bound	pELS	2.64976245507	enhP	E2239995	EH38E2239995 proximal enhancer-like signature
chr3	134313365	134313378	134313283	134313629	EH38E2239996	372	PLS,CTCF-bound	PLS	3.72132000696	prom	E2239996	EH38E2239996 promoter-like signature
chr3	134313542	134313556	134313283	134313629	EH38E2239996	372	PLS,CTCF-bound	PLS	3.72132000696	prom	E2239996	EH38E2239996 promoter-like signature
chr3	134315699	134315714	134315381	134315720	EH38E2240001	438	pELS,CTCF-bound	pELS	4.38835058358	enhP	E2240001	EH38E2240001 proximal enhancer-like signature
chr3	134315896	134315915	134315844	134316026	EH38E2240002	322	dELS,CTCF-bound	dELS	3.22218016231	enhD	E2240002	EH38E2240002 distal enhancer-like signature
chr3	134326242	134326256	134326168	134326504	EH38E2240018	363	dELS	dELS	3.63645369817	enhD	E2240018	EH38E2240018 distal enhancer-like signature
chr3	134364185	134364205	134364146	134364485	EH38E2240088	526	dELS,CTCF-bound	dELS	5.26138751097	enhD	E2240088	EH38E2240088 distal enhancer-like signature
chr3	134367036	134367052	134366969	134367319	EH38E2240096	550	pELS,CTCF-bound	pELS	5.50417232346	enhP	E2240096	EH38E2240096 proximal enhancer-like signature
chr3	134370728	134370742	134370577	134370746	EH38E2240104	246	dELS	dELS	2.46228864753	enhD	E2240104	EH38E2240104 distal enhancer-like signature
chr3	134370960	134370983	134370799	134371041	EH38E2240105	224	dELS	dELS	2.24799589746	enhD	E2240105	EH38E2240105 distal enhancer-like signature
chr3	134371338	134371357	134371334	134371531	EH38E2240106	277	dELS,CTCF-bound	dELS	2.77504864184	enhD	E2240106	EH38E2240106 distal enhancer-like signature
chr3	134372531	134372573	134372500	134372836	EH38E2240110	214	pELS	pELS	2.1444863411	enhP	E2240110	EH38E2240110 proximal enhancer-like signature
chr3	134373561	134373577	134373482	134373644	EH38E2240113	349	pELS,CTCF-bound	pELS	3.49134526163	enhP	E2240113	EH38E2240113 proximal enhancer-like signature
chr3	134374107	134374122	134374024	134374225	EH38E2240115	298	pELS,CTCF-bound	pELS	2.98232711043	enhP	E2240115	EH38E2240115 proximal enhancer-like signature
chr3	134374456	134374470	134374397	134374738	EH38E2240116	504	PLS,CTCF-bound	PLS	5.04312832941	prom	E2240116	EH38E2240116 promoter-like signature
chr3	134374859	134374875	134374869	134375213	EH38E2240117	453	pELS,CTCF-bound	pELS	4.53577420067	enhP	E2240117	EH38E2240117 proximal enhancer-like signature
chr3	134374899	134374943	134374869	134375213	EH38E2240117	453	pELS,CTCF-bound	pELS	4.53577420067	enhP	E2240117	EH38E2240117 proximal enhancer-like signature
chr3	134378932	134378945	134378759	134379105	EH38E2240125	310	dELS,CTCF-bound	dELS	3.10702568322	enhD	E2240125	EH38E2240125 distal enhancer-like signature
chr3	134406753	134406773	134406601	134406950	EH38E2240145	494	dELS,CTCF-bound	dELS	4.94614949754	enhD	E2240145	EH38E2240145 distal enhancer-like signature
chr3	134427447	134427461	134427443	134427793	EH38E2240156	596	dELS,CTCF-bound	dELS	5.96334297985	enhD	E2240156	EH38E2240156 distal enhancer-like signature
chr3	134486061	134486080	134485913	134486263	EH38E2240206	661	PLS,CTCF-bound	PLS	6.61176967371	prom	E2240206	EH38E2240206 promoter-like signature
chr3	134486170	134486195	134485913	134486263	EH38E2240206	661	PLS,CTCF-bound	PLS	6.61176967371	prom	E2240206	EH38E2240206 promoter-like signature
chr3	134528554	134528582	134528486	134528713	EH38E2240229	224	dELS	dELS	2.24040372871	enhD	E2240229	EH38E2240229 distal enhancer-like signature
chr3	134601019	134601036	134600916	134601199	EH38E2240267	425	dELS,CTCF-bound	dELS	4.25246621175	enhD	E2240267	EH38E2240267 distal enhancer-like signature
chr3	134650807	134650826	134650669	134650861	EH38E2240309	330	pELS,CTCF-bound	pELS	3.30958359033	enhP	E2240309	EH38E2240309 proximal enhancer-like signature
chr3	134650988	134651002	134650919	134651269	EH38E2240310	340	PLS,CTCF-bound	PLS	3.40389404445	prom	E2240310	EH38E2240310 promoter-like signature
chr3	134651022	134651044	134650919	134651269	EH38E2240310	340	PLS,CTCF-bound	PLS	3.40389404445	prom	E2240310	EH38E2240310 promoter-like signature
chr3	134659962	134659982	134659848	134660027	EH38E2240315	220	dELS,CTCF-bound	dELS	2.20651010185	enhD	E2240315	EH38E2240315 distal enhancer-like signature
chr3	134677403	134677419	134677283	134677621	EH38E2240328	356	dELS,CTCF-bound	dELS	3.56750695456	enhD	E2240328	EH38E2240328 distal enhancer-like signature
chr3	134796122	134796138	134795979	134796245	EH38E2240379	275	pELS,CTCF-bound	pELS	2.75388705501	enhP	E2240379	EH38E2240379 proximal enhancer-like signature
chr3	134796191	134796211	134795979	134796245	EH38E2240379	275	pELS,CTCF-bound	pELS	2.75388705501	enhP	E2240379	EH38E2240379 proximal enhancer-like signature
chr3	134797681	134797697	134797563	134797737	EH38E2240384	245	dELS,CTCF-bound	dELS	2.45395777175	enhD	E2240384	EH38E2240384 distal enhancer-like signature
chr3	134805586	134805607	134805524	134805809	EH38E2240397	198	dELS	dELS	1.98566895324	enhD	E2240397	EH38E2240397 distal enhancer-like signature
chr3	134805608	134805621	134805524	134805809	EH38E2240397	198	dELS	dELS	1.98566895324	enhD	E2240397	EH38E2240397 distal enhancer-like signature
chr3	134810279	134810311	134809980	134810329	EH38E2240401	347	dELS	dELS	3.47667705046	enhD	E2240401	EH38E2240401 distal enhancer-like signature
chr3	134912109	134912128	134911994	134912251	EH38E2240464	412	dELS	dELS	4.12550867742	enhD	E2240464	EH38E2240464 distal enhancer-like signature
chr3	135017399	135017418	135017384	135017640	EH38E2240519	246	dELS	dELS	2.46260565239	enhD	E2240519	EH38E2240519 distal enhancer-like signature
chr3	135141120	135141135	135141109	135141451	EH38E2240577	286	dELS	dELS	2.8600354027	enhD	E2240577	EH38E2240577 distal enhancer-like signature
chr3	135965619	135965638	135965462	135965809	EH38E2240809	427	PLS,CTCF-bound	PLS	4.2742362371	prom	E2240809	EH38E2240809 promoter-like signature
chr3	135965719	135965739	135965462	135965809	EH38E2240809	427	PLS,CTCF-bound	PLS	4.2742362371	prom	E2240809	EH38E2240809 promoter-like signature
chr3	135965927	135965946	135965879	135966095	EH38E2240810	405	pELS	pELS	4.05888882708	enhP	E2240810	EH38E2240810 proximal enhancer-like signature
chr3	135966123	135966141	135966118	135966440	EH38E2240811	375	pELS,CTCF-bound	pELS	3.75512385568	enhP	E2240811	EH38E2240811 proximal enhancer-like signature
chr3	136194577	136194596	136194402	136194752	EH38E2240950	591	PLS	PLS	5.91842505495	prom	E2240950	EH38E2240950 promoter-like signature
chr3	136195838	136195857	136195733	136196083	EH38E2240954	531	PLS,CTCF-bound	PLS	5.31520345988	prom	E2240954	EH38E2240954 promoter-like signature
chr3	136196315	136196341	136196312	136196662	EH38E2240955	733	pELS,CTCF-bound	pELS	7.33055798341	enhP	E2240955	EH38E2240955 proximal enhancer-like signature
chr3	136196439	136196458	136196312	136196662	EH38E2240955	733	pELS,CTCF-bound	pELS	7.33055798341	enhP	E2240955	EH38E2240955 proximal enhancer-like signature
chr3	136196484	136196501	136196312	136196662	EH38E2240955	733	pELS,CTCF-bound	pELS	7.33055798341	enhP	E2240955	EH38E2240955 proximal enhancer-like signature
chr3	136197002	136197035	136196960	136197190	EH38E2240957	489	pELS,CTCF-bound	pELS	4.89324570324	enhP	E2240957	EH38E2240957 proximal enhancer-like signature
chr3	136751777	136751793	136751561	136751898	EH38E2241199	477	pELS,CTCF-bound	pELS	4.77101142096	enhP	E2241199	EH38E2241199 proximal enhancer-like signature
chr3	136751882	136751897	136751561	136751898	EH38E2241199	477	pELS,CTCF-bound	pELS	4.77101142096	enhP	E2241199	EH38E2241199 proximal enhancer-like signature
chr3	136752041	136752060	136752055	136752222	EH38E2241200	435	pELS,CTCF-bound	pELS	4.35719880458	enhP	E2241200	EH38E2241200 proximal enhancer-like signature
chr3	136752496	136752519	136752412	136752762	EH38E2241201	768	PLS,CTCF-bound	PLS	7.68512057266	prom	E2241201	EH38E2241201 promoter-like signature
chr3	136752527	136752553	136752412	136752762	EH38E2241201	768	PLS,CTCF-bound	PLS	7.68512057266	prom	E2241201	EH38E2241201 promoter-like signature
chr3	136752595	136752610	136752412	136752762	EH38E2241201	768	PLS,CTCF-bound	PLS	7.68512057266	prom	E2241201	EH38E2241201 promoter-like signature
chr3	136818937	136818952	136818875	136819224	EH38E2241236	493	PLS,CTCF-bound	PLS	4.93780886555	prom	E2241236	EH38E2241236 promoter-like signature
chr3	136819077	136819110	136818875	136819224	EH38E2241236	493	PLS,CTCF-bound	PLS	4.93780886555	prom	E2241236	EH38E2241236 promoter-like signature
chr3	136819158	136819179	136818875	136819224	EH38E2241236	493	PLS,CTCF-bound	PLS	4.93780886555	prom	E2241236	EH38E2241236 promoter-like signature
chr3	136819974	136819991	136819885	136820122	EH38E2241239	279	pELS,CTCF-bound	pELS	2.79379073889	enhP	E2241239	EH38E2241239 proximal enhancer-like signature
chr3	136820023	136820041	136819885	136820122	EH38E2241239	279	pELS,CTCF-bound	pELS	2.79379073889	enhP	E2241239	EH38E2241239 proximal enhancer-like signature
chr3	136820317	136820335	136820163	136820428	EH38E2241240	324	pELS,CTCF-bound	pELS	3.24970006347	enhP	E2241240	EH38E2241240 proximal enhancer-like signature
chr3	136861517	136861531	136861413	136861739	EH38E2241266	371	pELS	pELS	3.71385622707	enhP	E2241266	EH38E2241266 proximal enhancer-like signature
chr3	136862181	136862202	136861951	136862301	EH38E2241267	624	PLS,CTCF-bound	PLS	6.24366534178	prom	E2241267	EH38E2241267 promoter-like signature
chr3	136862204	136862226	136861951	136862301	EH38E2241267	624	PLS,CTCF-bound	PLS	6.24366534178	prom	E2241267	EH38E2241267 promoter-like signature
chr3	136862376	136862394	136862345	136862499	EH38E2241268	480	pELS,CTCF-bound	pELS	4.80716208714	enhP	E2241268	EH38E2241268 proximal enhancer-like signature
chr3	136862641	136862658	136862591	136862940	EH38E2241269	370	pELS,CTCF-bound	pELS	3.70870927118	enhP	E2241269	EH38E2241269 proximal enhancer-like signature
chr3	137693145	137693162	137692876	137693149	EH38E2241512	304	dELS,CTCF-bound	dELS	3.04715240635	enhD	E2241512	EH38E2241512 distal enhancer-like signature
chr3	137760326	137760348	137760277	137760485	EH38E2241524	187	DNase-H3K4me3,CTCF-bound	DNase-H3K4me3	1.87280728203	K4m3	E2241524	EH38E2241524 DNase-H3K4me3
chr3	137761099	137761114	137761080	137761248	EH38E2241526	227	DNase-H3K4me3	DNase-H3K4me3	2.27526037382	K4m3	E2241526	EH38E2241526 DNase-H3K4me3
chr3	137763245	137763263	137763150	137763359	EH38E2241531	319	DNase-H3K4me3	DNase-H3K4me3	3.19149413158	K4m3	E2241531	EH38E2241531 DNase-H3K4me3
chr3	137763693	137763710	137763631	137763784	EH38E2241533	230	pELS	pELS	2.3003355688	enhP	E2241533	EH38E2241533 proximal enhancer-like signature
chr3	137764166	137764181	137764068	137764350	EH38E2241535	429	PLS,CTCF-bound	PLS	4.29955043172	prom	E2241535	EH38E2241535 promoter-like signature
chr3	137764241	137764256	137764068	137764350	EH38E2241535	429	PLS,CTCF-bound	PLS	4.29955043172	prom	E2241535	EH38E2241535 promoter-like signature
chr3	137768618	137768636	137768546	137768895	EH38E2241546	441	dELS,CTCF-bound	dELS	4.41450499635	enhD	E2241546	EH38E2241546 distal enhancer-like signature
chr3	137768864	137768887	137768546	137768895	EH38E2241546	441	dELS,CTCF-bound	dELS	4.41450499635	enhD	E2241546	EH38E2241546 distal enhancer-like signature
chr3	137769245	137769261	137769106	137769306	EH38E2241547	246	DNase-H3K4me3	DNase-H3K4me3	2.46696699202	K4m3	E2241547	EH38E2241547 DNase-H3K4me3
chr3	137770284	137770300	137770087	137770393	EH38E2241549	226	DNase-H3K4me3,CTCF-bound	DNase-H3K4me3	2.26131089566	K4m3	E2241549	EH38E2241549 DNase-H3K4me3
chr3	137771212	137771228	137771137	137771481	EH38E2241552	306	DNase-H3K4me3	DNase-H3K4me3	3.06586341951	K4m3	E2241552	EH38E2241552 DNase-H3K4me3
chr3	138097772	138097792	138097469	138097777	EH38E2241684	263	dELS,CTCF-bound	dELS	2.63562345453	enhD	E2241684	EH38E2241684 distal enhancer-like signature
chr3	138115151	138115172	138115098	138115446	EH38E2241698	424	pELS,CTCF-bound	pELS	4.24931907652	enhP	E2241698	EH38E2241698 proximal enhancer-like signature
chr3	138187274	138187291	138187104	138187454	EH38E2241737	653	PLS,CTCF-bound	PLS	6.53406776948	prom	E2241737	EH38E2241737 promoter-like signature
chr3	138187510	138187531	138187467	138187622	EH38E2241738	451	PLS,CTCF-bound	PLS	4.510472722	prom	E2241738	EH38E2241738 promoter-like signature
chr3	138187617	138187632	138187467	138187622	EH38E2241738	451	PLS,CTCF-bound	PLS	4.510472722	prom	E2241738	EH38E2241738 promoter-like signature
chr3	138329620	138329641	138329470	138329621	EH38E2241828	326	PLS,CTCF-bound	PLS	3.264684378	prom	E2241828	EH38E2241828 promoter-like signature
chr3	138348428	138348445	138348300	138348648	EH38E2241845	460	PLS,CTCF-bound	PLS	4.60646983815	prom	E2241845	EH38E2241845 promoter-like signature
chr3	138348451	138348470	138348300	138348648	EH38E2241845	460	PLS,CTCF-bound	PLS	4.60646983815	prom	E2241845	EH38E2241845 promoter-like signature
chr3	138348502	138348517	138348300	138348648	EH38E2241845	460	PLS,CTCF-bound	PLS	4.60646983815	prom	E2241845	EH38E2241845 promoter-like signature
chr3	138348579	138348592	138348300	138348648	EH38E2241845	460	PLS,CTCF-bound	PLS	4.60646983815	prom	E2241845	EH38E2241845 promoter-like signature
chr3	138390445	138390470	138390314	138390664	EH38E2241896	460	dELS,CTCF-bound	dELS	4.6000692012	enhD	E2241896	EH38E2241896 distal enhancer-like signature
chr3	138417747	138417764	138417591	138417880	EH38E2241919	410	dELS,CTCF-bound	dELS	4.10342948105	enhD	E2241919	EH38E2241919 distal enhancer-like signature
chr3	138434912	138434928	138434841	138435110	EH38E2241927	280	pELS,CTCF-bound	pELS	2.80334827301	enhP	E2241927	EH38E2241927 proximal enhancer-like signature
chr3	138443651	138443670	138443553	138443746	EH38E2241937	254	dELS	dELS	2.54871587391	enhD	E2241937	EH38E2241937 distal enhancer-like signature
chr3	138443697	138443721	138443553	138443746	EH38E2241937	254	dELS	dELS	2.54871587391	enhD	E2241937	EH38E2241937 distal enhancer-like signature
chr3	138443734	138443759	138443553	138443746	EH38E2241937	254	dELS	dELS	2.54871587391	enhD	E2241937	EH38E2241937 distal enhancer-like signature
chr3	138451947	138451962	138451944	138452282	EH38E2241944	228	dELS	dELS	2.28925267551	enhD	E2241944	EH38E2241944 distal enhancer-like signature
chr3	138460873	138460890	138460810	138461011	EH38E2241953	219	dELS,CTCF-bound	dELS	2.199416076	enhD	E2241953	EH38E2241953 distal enhancer-like signature
chr3	138594478	138594491	138594154	138594504	EH38E2242005	540	PLS,CTCF-bound	PLS	5.40847402691	prom	E2242005	EH38E2242005 promoter-like signature
chr3	138609121	138609140	138609009	138609168	EH38E2242015	414	PLS,CTCF-bound	PLS	4.14778211367	prom	E2242015	EH38E2242015 promoter-like signature
chr3	138834045	138834059	138833819	138834058	EH38E2242150	315	pELS,CTCF-bound	pELS	3.15757086085	enhP	E2242150	EH38E2242150 proximal enhancer-like signature
chr3	138834345	138834364	138834340	138834690	EH38E2242152	395	pELS,CTCF-bound	pELS	3.95146041438	enhP	E2242152	EH38E2242152 proximal enhancer-like signature
chr3	138834608	138834626	138834340	138834690	EH38E2242152	395	pELS,CTCF-bound	pELS	3.95146041438	enhP	E2242152	EH38E2242152 proximal enhancer-like signature
chr3	138834887	138834943	138834748	138835095	EH38E2242153	502	PLS,CTCF-bound	PLS	5.02648068899	prom	E2242153	EH38E2242153 promoter-like signature
chr3	138936323	138936338	138936211	138936512	EH38E2242225	401	dELS,CTCF-bound	dELS	4.01056891149	enhD	E2242225	EH38E2242225 distal enhancer-like signature
chr3	138937134	138937147	138937116	138937397	EH38E2242228	286	dELS,CTCF-bound	dELS	2.86329923224	enhD	E2242228	EH38E2242228 distal enhancer-like signature
chr3	138937699	138937725	138937560	138937785	EH38E2242229	289	dELS,CTCF-bound	dELS	2.89898935983	enhD	E2242229	EH38E2242229 distal enhancer-like signature
chr3	138937778	138937812	138937560	138937785	EH38E2242229	289	dELS,CTCF-bound	dELS	2.89898935983	enhD	E2242229	EH38E2242229 distal enhancer-like signature
chr3	138939147	138939164	138938994	138939177	EH38E2242233	239	dELS,CTCF-bound	dELS	2.39302460244	enhD	E2242233	EH38E2242233 distal enhancer-like signature
chr3	138943558	138943578	138943514	138943729	EH38E2242241	273	pELS,CTCF-bound	pELS	2.73667698948	enhP	E2242241	EH38E2242241 proximal enhancer-like signature
chr3	138945539	138945556	138945345	138945693	EH38E2242246	280	pELS	pELS	2.80398658697	enhP	E2242246	EH38E2242246 proximal enhancer-like signature
chr3	138945934	138945955	138945879	138946121	EH38E2242247	262	pELS,CTCF-bound	pELS	2.62787130553	enhP	E2242247	EH38E2242247 proximal enhancer-like signature
chr3	138946792	138946806	138946716	138946934	EH38E2242249	291	pELS,CTCF-bound	pELS	2.91304102148	enhP	E2242249	EH38E2242249 proximal enhancer-like signature
chr3	138946844	138946860	138946716	138946934	EH38E2242249	291	pELS,CTCF-bound	pELS	2.91304102148	enhP	E2242249	EH38E2242249 proximal enhancer-like signature
chr3	138947201	138947221	138946994	138947330	EH38E2242250	437	PLS,CTCF-bound	PLS	4.37591748162	prom	E2242250	EH38E2242250 promoter-like signature
chr3	138947310	138947326	138946994	138947330	EH38E2242250	437	PLS,CTCF-bound	PLS	4.37591748162	prom	E2242250	EH38E2242250 promoter-like signature
chr3	138947908	138947926	138947733	138947927	EH38E2242252	230	pELS,CTCF-bound	pELS	2.30449373263	enhP	E2242252	EH38E2242252 proximal enhancer-like signature
chr3	138949378	138949420	138949132	138949458	EH38E2242256	382	dELS	dELS	3.82738888594	enhD	E2242256	EH38E2242256 distal enhancer-like signature
chr3	138950291	138950307	138950093	138950432	EH38E2242258	298	dELS,CTCF-bound	dELS	2.98539359737	enhD	E2242258	EH38E2242258 distal enhancer-like signature
chr3	139101451	139101467	139101337	139101648	EH38E2242277	227	CTCF-only,CTCF-bound	CTCF-only	2.27755705596	CTCF	E2242277	EH38E2242277 CTCF-only
chr3	139112059	139112090	139111869	139112205	EH38E2242282	331	dELS,CTCF-bound	dELS	3.31952910419	enhD	E2242282	EH38E2242282 distal enhancer-like signature
chr3	139112115	139112135	139111869	139112205	EH38E2242282	331	dELS,CTCF-bound	dELS	3.31952910419	enhD	E2242282	EH38E2242282 distal enhancer-like signature
chr3	139281696	139281711	139281591	139281911	EH38E2242361	452	dELS,CTCF-bound	dELS	4.5205027813	enhD	E2242361	EH38E2242361 distal enhancer-like signature
chr3	139288360	139288389	139288163	139288496	EH38E2242367	323	dELS,CTCF-bound	dELS	3.23466530361	enhD	E2242367	EH38E2242367 distal enhancer-like signature
chr3	139301327	139301343	139301289	139301637	EH38E2242388	418	dELS	dELS	4.18907804206	enhD	E2242388	EH38E2242388 distal enhancer-like signature
chr3	139317230	139317244	139317237	139317567	EH38E2242407	290	dELS	dELS	2.9093418113	enhD	E2242407	EH38E2242407 distal enhancer-like signature
chr3	139389694	139389725	139389539	139389889	EH38E2242450	755	PLS,CTCF-bound	PLS	7.55137050004	prom	E2242450	EH38E2242450 promoter-like signature
chr3	139441747	139441761	139441649	139441998	EH38E2242470	371	dELS	dELS	3.71215726337	enhD	E2242470	EH38E2242470 distal enhancer-like signature
chr3	139533254	139533281	139532931	139533268	EH38E2242541	346	dELS	dELS	3.46996173371	enhD	E2242541	EH38E2242541 distal enhancer-like signature
chr3	139533254	139533281	139533279	139533471	EH38E2242542	282	dELS	dELS	2.82462600724	enhD	E2242542	EH38E2242542 distal enhancer-like signature
chr3	139539685	139539703	139539533	139539883	EH38E2242556	472	PLS,CTCF-bound	PLS	4.72488660539	prom	E2242556	EH38E2242556 promoter-like signature
chr3	139539745	139539766	139539533	139539883	EH38E2242556	472	PLS,CTCF-bound	PLS	4.72488660539	prom	E2242556	EH38E2242556 promoter-like signature
chr3	139561269	139561284	139561273	139561623	EH38E2242573	271	dELS,CTCF-bound	dELS	2.7152105196	enhD	E2242573	EH38E2242573 distal enhancer-like signature
chr3	139677795	139677816	139677803	139678153	EH38E2242626	626	PLS,CTCF-bound	PLS	6.26614041376	prom	E2242626	EH38E2242626 promoter-like signature
chr3	139678115	139678134	139677803	139678153	EH38E2242626	626	PLS,CTCF-bound	PLS	6.26614041376	prom	E2242626	EH38E2242626 promoter-like signature
chr3	139934696	139934711	139934629	139934888	EH38E2242713	383	pELS,CTCF-bound	pELS	3.83285209563	enhP	E2242713	EH38E2242713 proximal enhancer-like signature
chr3	139935814	139935829	139935738	139935950	EH38E2242716	270	pELS,CTCF-bound	pELS	2.70669790118	enhP	E2242716	EH38E2242716 proximal enhancer-like signature
chr3	140051569	140051586	140051360	140051673	EH38E2242763	287	CTCF-only,CTCF-bound	CTCF-only	2.87305403	CTCF	E2242763	EH38E2242763 CTCF-only
chr3	140205898	140205929	140205662	140205992	EH38E2242827	303	dELS	dELS	3.03904544253	enhD	E2242827	EH38E2242827 distal enhancer-like signature
chr3	140560347	140560364	140560094	140560420	EH38E2242996	190	dELS	dELS	1.90969203669	enhD	E2242996	EH38E2242996 distal enhancer-like signature
chr3	140941632	140941648	140941509	140941858	EH38E2243161	673	PLS,CTCF-bound	PLS	6.73224758462	prom	E2243161	EH38E2243161 promoter-like signature
chr3	140942106	140942127	140942024	140942199	EH38E2243162	410	pELS,CTCF-bound	pELS	4.10367497179	enhP	E2243162	EH38E2243162 proximal enhancer-like signature
chr3	141019500	141019517	141019250	141019529	EH38E2243201	203	dELS	dELS	2.03097880394	enhD	E2243201	EH38E2243201 distal enhancer-like signature
chr3	141050902	141050920	141050622	141050910	EH38E2243207	385	pELS,CTCF-bound	pELS	3.8532770609	enhP	E2243207	EH38E2243207 proximal enhancer-like signature
chr3	141051164	141051186	141051109	141051453	EH38E2243208	471	PLS,CTCF-bound	PLS	4.71045525215	prom	E2243208	EH38E2243208 promoter-like signature
chr3	141051547	141051565	141051515	141051711	EH38E2243209	337	pELS,CTCF-bound	pELS	3.37244316278	enhP	E2243209	EH38E2243209 proximal enhancer-like signature
chr3	141051609	141051627	141051515	141051711	EH38E2243209	337	pELS,CTCF-bound	pELS	3.37244316278	enhP	E2243209	EH38E2243209 proximal enhancer-like signature
chr3	141052014	141052035	141052034	141052196	EH38E2243211	312	pELS,CTCF-bound	pELS	3.12107365025	enhP	E2243211	EH38E2243211 proximal enhancer-like signature
chr3	141056995	141057010	141056923	141057124	EH38E2243217	339	dELS	dELS	3.39789745354	enhD	E2243217	EH38E2243217 distal enhancer-like signature
chr3	141108343	141108356	141108116	141108466	EH38E2243276	339	dELS	dELS	3.39772432663	enhD	E2243276	EH38E2243276 distal enhancer-like signature
chr3	141129580	141129606	141129289	141129615	EH38E2243300	252	dELS	dELS	2.52913164855	enhD	E2243300	EH38E2243300 distal enhancer-like signature
chr3	141231355	141231381	141231137	141231486	EH38E2243344	438	pELS,CTCF-bound	pELS	4.38509342925	enhP	E2243344	EH38E2243344 proximal enhancer-like signature
chr3	141231468	141231486	141231137	141231486	EH38E2243344	438	pELS,CTCF-bound	pELS	4.38509342925	enhP	E2243344	EH38E2243344 proximal enhancer-like signature
chr3	141231657	141231674	141231550	141231898	EH38E2243345	514	PLS,CTCF-bound	PLS	5.14551320681	prom	E2243345	EH38E2243345 promoter-like signature
chr3	141231803	141231824	141231550	141231898	EH38E2243345	514	PLS,CTCF-bound	PLS	5.14551320681	prom	E2243345	EH38E2243345 promoter-like signature
chr3	141231863	141231882	141231550	141231898	EH38E2243345	514	PLS,CTCF-bound	PLS	5.14551320681	prom	E2243345	EH38E2243345 promoter-like signature
chr3	141232663	141232684	141232671	141233017	EH38E2243348	264	pELS,CTCF-bound	pELS	2.64743970293	enhP	E2243348	EH38E2243348 proximal enhancer-like signature
chr3	141311671	141311691	141311677	141312026	EH38E2243443	682	dELS,CTCF-bound	dELS	6.82248914318	enhD	E2243443	EH38E2243443 distal enhancer-like signature
chr3	141402643	141402663	141402556	141402717	EH38E2243563	346	dELS,CTCF-bound	dELS	3.46198112701	enhD	E2243563	EH38E2243563 distal enhancer-like signature
chr3	141402667	141402685	141402556	141402717	EH38E2243563	346	dELS,CTCF-bound	dELS	3.46198112701	enhD	E2243563	EH38E2243563 distal enhancer-like signature
chr3	141412942	141412956	141412796	141413143	EH38E2243583	471	dELS,CTCF-bound	dELS	4.71908323463	enhD	E2243583	EH38E2243583 distal enhancer-like signature
chr3	141455839	141455854	141455830	141456172	EH38E2243638	377	dELS	dELS	3.7787581757	enhD	E2243638	EH38E2243638 distal enhancer-like signature
chr3	141460441	141460456	141460137	141460482	EH38E2243643	480	CTCF-only,CTCF-bound	CTCF-only	4.80402710159	CTCF	E2243643	EH38E2243643 CTCF-only
chr3	141486987	141487004	141486859	141487207	EH38E2243666	471	PLS,CTCF-bound	PLS	4.7185984146	prom	E2243666	EH38E2243666 promoter-like signature
chr3	141487597	141487618	141487422	141487698	EH38E2243668	451	PLS,CTCF-bound	PLS	4.51342049022	prom	E2243668	EH38E2243668 promoter-like signature
chr3	141623671	141623684	141623681	141624009	EH38E2243754	306	dELS	dELS	3.06385636108	enhD	E2243754	EH38E2243754 distal enhancer-like signature
chr3	141660395	141660413	141660275	141660617	EH38E2243778	324	dELS,CTCF-bound	dELS	3.24348155912	enhD	E2243778	EH38E2243778 distal enhancer-like signature
chr3	141660519	141660535	141660275	141660617	EH38E2243778	324	dELS,CTCF-bound	dELS	3.24348155912	enhD	E2243778	EH38E2243778 distal enhancer-like signature
chr3	141738481	141738497	141738408	141738563	EH38E2243828	536	PLS,CTCF-bound	PLS	5.36020031121	prom	E2243828	EH38E2243828 promoter-like signature
chr3	141738522	141738535	141738408	141738563	EH38E2243828	536	PLS,CTCF-bound	PLS	5.36020031121	prom	E2243828	EH38E2243828 promoter-like signature
chr3	141797881	141797900	141797776	141797980	EH38E2243860	312	dELS,CTCF-bound	dELS	3.12682645417	enhD	E2243860	EH38E2243860 distal enhancer-like signature
chr3	141805157	141805174	141805173	141805523	EH38E2243863	281	dELS,CTCF-bound	dELS	2.81533966148	enhD	E2243863	EH38E2243863 distal enhancer-like signature
chr3	141835931	141835952	141835943	141836193	EH38E2243873	298	dELS,CTCF-bound	dELS	2.98608410672	enhD	E2243873	EH38E2243873 distal enhancer-like signature
chr3	141876267	141876285	141876242	141876405	EH38E2243904	514	pELS,CTCF-bound	pELS	5.14519655065	enhP	E2243904	EH38E2243904 proximal enhancer-like signature
chr3	141876358	141876375	141876242	141876405	EH38E2243904	514	pELS,CTCF-bound	pELS	5.14519655065	enhP	E2243904	EH38E2243904 proximal enhancer-like signature
chr3	141876389	141876408	141876242	141876405	EH38E2243904	514	pELS,CTCF-bound	pELS	5.14519655065	enhP	E2243904	EH38E2243904 proximal enhancer-like signature
chr3	141876389	141876408	141876407	141876717	EH38E2243905	567	PLS,CTCF-bound	PLS	5.67330008499	prom	E2243905	EH38E2243905 promoter-like signature
chr3	141876783	141876805	141876720	141876963	EH38E2243906	393	PLS,CTCF-bound	PLS	3.93186363319	prom	E2243906	EH38E2243906 promoter-like signature
chr3	141877171	141877191	141877047	141877219	EH38E2243907	336	pELS,CTCF-bound	pELS	3.3675784108	enhP	E2243907	EH38E2243907 proximal enhancer-like signature
chr3	141888792	141888805	141888640	141888841	EH38E2243918	182	dELS	dELS	1.82896994336	enhD	E2243918	EH38E2243918 distal enhancer-like signature
chr3	141908109	141908123	141908114	141908454	EH38E2243928	257	dELS	dELS	2.57921662486	enhD	E2243928	EH38E2243928 distal enhancer-like signature
chr3	142061897	142061943	142061619	142061929	EH38E2244032	207	dELS	dELS	2.07018218566	enhD	E2244032	EH38E2244032 distal enhancer-like signature
chr3	142149143	142149169	142149008	142149325	EH38E2244100	455	pELS,CTCF-bound	pELS	4.55155045377	enhP	E2244100	EH38E2244100 proximal enhancer-like signature
chr3	142149264	142149282	142149008	142149325	EH38E2244100	455	pELS,CTCF-bound	pELS	4.55155045377	enhP	E2244100	EH38E2244100 proximal enhancer-like signature
chr3	142149365	142149388	142149378	142149728	EH38E2244101	508	PLS,CTCF-bound	PLS	5.0848094102	prom	E2244101	EH38E2244101 promoter-like signature
chr3	142149407	142149429	142149378	142149728	EH38E2244101	508	PLS,CTCF-bound	PLS	5.0848094102	prom	E2244101	EH38E2244101 promoter-like signature
chr3	142149505	142149519	142149378	142149728	EH38E2244101	508	PLS,CTCF-bound	PLS	5.0848094102	prom	E2244101	EH38E2244101 promoter-like signature
chr3	142149535	142149551	142149378	142149728	EH38E2244101	508	PLS,CTCF-bound	PLS	5.0848094102	prom	E2244101	EH38E2244101 promoter-like signature
chr3	142149604	142149623	142149378	142149728	EH38E2244101	508	PLS,CTCF-bound	PLS	5.0848094102	prom	E2244101	EH38E2244101 promoter-like signature
chr3	142225097	142225116	142225051	142225260	EH38E2244132	357	pELS,CTCF-bound	pELS	3.5734041084	enhP	E2244132	EH38E2244132 proximal enhancer-like signature
chr3	142225619	142225653	142225441	142225791	EH38E2244133	492	PLS,CTCF-bound	PLS	4.92006949584	prom	E2244133	EH38E2244133 promoter-like signature
chr3	142447427	142447443	142447342	142447568	EH38E2244221	438	pELS,CTCF-bound	pELS	4.38170078634	enhP	E2244221	EH38E2244221 proximal enhancer-like signature
chr3	142578910	142578933	142578705	142579055	EH38E2244273	631	PLS,CTCF-bound	PLS	6.31347738904	prom	E2244273	EH38E2244273 promoter-like signature
chr3	142596394	142596428	142596201	142596548	EH38E2244282	537	PLS,CTCF-bound	PLS	5.37051532892	prom	E2244282	EH38E2244282 promoter-like signature
chr3	142596579	142596599	142596598	142596756	EH38E2244283	375	pELS,CTCF-bound	pELS	3.75494678133	enhP	E2244283	EH38E2244283 proximal enhancer-like signature
chr3	142724126	142724145	142723919	142724267	EH38E2244341	495	PLS,CTCF-bound	PLS	4.95304395212	prom	E2244341	EH38E2244341 promoter-like signature
chr3	142724248	142724267	142723919	142724267	EH38E2244341	495	PLS,CTCF-bound	PLS	4.95304395212	prom	E2244341	EH38E2244341 promoter-like signature
chr3	142724275	142724291	142724289	142724498	EH38E2244342	449	PLS,CTCF-bound	PLS	4.49878404986	prom	E2244342	EH38E2244342 promoter-like signature
chr3	142724336	142724356	142724289	142724498	EH38E2244342	449	PLS,CTCF-bound	PLS	4.49878404986	prom	E2244342	EH38E2244342 promoter-like signature
chr3	142866938	142866955	142866884	142867227	EH38E2244389	482	dELS,CTCF-bound	dELS	4.82535358029	enhD	E2244389	EH38E2244389 distal enhancer-like signature
chr3	142888675	142888698	142888487	142888693	EH38E2244397	334	pELS,CTCF-bound	pELS	3.34441548997	enhP	E2244397	EH38E2244397 proximal enhancer-like signature
chr3	142888924	142888956	142888883	142889174	EH38E2244399	364	PLS,CTCF-bound	PLS	3.64306619771	prom	E2244399	EH38E2244399 promoter-like signature
chr3	142889036	142889057	142888883	142889174	EH38E2244399	364	PLS,CTCF-bound	PLS	3.64306619771	prom	E2244399	EH38E2244399 promoter-like signature
chr3	142962720	142962738	142962667	142962867	EH38E2244448	345	pELS,CTCF-bound	pELS	3.45249247414	enhP	E2244448	EH38E2244448 proximal enhancer-like signature
chr3	142963299	142963314	142963301	142963497	EH38E2244450	329	pELS,CTCF-bound	pELS	3.29246759745	enhP	E2244450	EH38E2244450 proximal enhancer-like signature
chr3	142963352	142963372	142963301	142963497	EH38E2244450	329	pELS,CTCF-bound	pELS	3.29246759745	enhP	E2244450	EH38E2244450 proximal enhancer-like signature
chr3	142963928	142963950	142963662	142963984	EH38E2244451	415	PLS,CTCF-bound	PLS	4.15622139953	prom	E2244451	EH38E2244451 promoter-like signature
chr3	142963981	142963998	142963662	142963984	EH38E2244451	415	PLS,CTCF-bound	PLS	4.15622139953	prom	E2244451	EH38E2244451 promoter-like signature
chr3	142964222	142964269	142964075	142964388	EH38E2244452	298	PLS,CTCF-bound	PLS	2.98326159535	prom	E2244452	EH38E2244452 promoter-like signature
chr3	143001003	143001020	143000957	143001130	EH38E2244481	355	pELS,CTCF-bound	pELS	3.55759911085	enhP	E2244481	EH38E2244481 proximal enhancer-like signature
chr3	143118718	143118736	143118616	143118876	EH38E2244548	296	pELS,CTCF-bound	pELS	2.96610345369	enhP	E2244548	EH38E2244548 proximal enhancer-like signature
chr3	143119163	143119182	143119019	143119360	EH38E2244549	340	PLS,CTCF-bound	PLS	3.40035131851	prom	E2244549	EH38E2244549 promoter-like signature
chr3	143119583	143119603	143119580	143119926	EH38E2244551	502	pELS,CTCF-bound	pELS	5.02876537222	enhP	E2244551	EH38E2244551 proximal enhancer-like signature
chr3	143119729	143119747	143119580	143119926	EH38E2244551	502	pELS,CTCF-bound	pELS	5.02876537222	enhP	E2244551	EH38E2244551 proximal enhancer-like signature
chr3	143119790	143119807	143119580	143119926	EH38E2244551	502	pELS,CTCF-bound	pELS	5.02876537222	enhP	E2244551	EH38E2244551 proximal enhancer-like signature
chr3	143120844	143120859	143120697	143121016	EH38E2244555	340	pELS,CTCF-bound	pELS	3.4000454468	enhP	E2244555	EH38E2244555 proximal enhancer-like signature
chr3	143120985	143121005	143120697	143121016	EH38E2244555	340	pELS,CTCF-bound	pELS	3.4000454468	enhP	E2244555	EH38E2244555 proximal enhancer-like signature
chr3	143597157	143597178	143597053	143597305	EH38E2244885	204	dELS,CTCF-bound	dELS	2.04988805456	enhD	E2244885	EH38E2244885 distal enhancer-like signature
chr3	143971418	143971438	143971300	143971558	EH38E2245079	626	pELS,CTCF-bound	pELS	6.26201890143	enhP	E2245079	EH38E2245079 proximal enhancer-like signature
chr3	143971480	143971493	143971300	143971558	EH38E2245079	626	pELS,CTCF-bound	pELS	6.26201890143	enhP	E2245079	EH38E2245079 proximal enhancer-like signature
chr3	143971742	143971767	143971702	143971853	EH38E2245080	687	PLS,CTCF-bound	PLS	6.87563284575	prom	E2245080	EH38E2245080 promoter-like signature
chr3	143971811	143971831	143971702	143971853	EH38E2245080	687	PLS,CTCF-bound	PLS	6.87563284575	prom	E2245080	EH38E2245080 promoter-like signature
chr3	143971969	143972008	143971858	143972067	EH38E2245081	708	PLS,CTCF-bound	PLS	7.08621838905	prom	E2245081	EH38E2245081 promoter-like signature
chr3	143972314	143972332	143972302	143972467	EH38E2245082	451	pELS,CTCF-bound	pELS	4.51280095558	enhP	E2245082	EH38E2245082 proximal enhancer-like signature
chr3	143972764	143972783	143972470	143972815	EH38E2245083	482	pELS,CTCF-bound	pELS	4.82432620806	enhP	E2245083	EH38E2245083 proximal enhancer-like signature
chr3	143972784	143972801	143972470	143972815	EH38E2245083	482	pELS,CTCF-bound	pELS	4.82432620806	enhP	E2245083	EH38E2245083 proximal enhancer-like signature
chr3	143973024	143973043	143972833	143973038	EH38E2245084	444	PLS,CTCF-bound	PLS	4.44368012391	prom	E2245084	EH38E2245084 promoter-like signature
chr3	144239407	144239435	144239212	144239409	EH38E2245199	219	dELS,CTCF-bound	dELS	2.19714104033	enhD	E2245199	EH38E2245199 distal enhancer-like signature
chr3	145244496	145244513	145244450	145244601	EH38E2245456	254	dELS	dELS	2.5406587811	enhD	E2245456	EH38E2245456 distal enhancer-like signature
chr3	145333755	145333780	145333597	145333845	EH38E2245471	272	dELS	dELS	2.72884736755	enhD	E2245471	EH38E2245471 distal enhancer-like signature
chr3	146161110	146161128	146161092	146161441	EH38E2245701	528	PLS,CTCF-bound	PLS	5.28734527452	prom	E2245701	EH38E2245701 promoter-like signature
chr3	146161281	146161297	146161092	146161441	EH38E2245701	528	PLS,CTCF-bound	PLS	5.28734527452	prom	E2245701	EH38E2245701 promoter-like signature
chr3	146250739	146250761	146250514	146250782	EH38E2245775	412	pELS,CTCF-bound	pELS	4.12861591951	enhP	E2245775	EH38E2245775 proximal enhancer-like signature
chr3	146250840	146250853	146250790	146250996	EH38E2245776	359	PLS,CTCF-bound	PLS	3.59944045562	prom	E2245776	EH38E2245776 promoter-like signature
chr3	146250901	146250921	146250790	146250996	EH38E2245776	359	PLS,CTCF-bound	PLS	3.59944045562	prom	E2245776	EH38E2245776 promoter-like signature
chr3	146251086	146251102	146251027	146251374	EH38E2245777	490	PLS,CTCF-bound	PLS	4.90611107681	prom	E2245777	EH38E2245777 promoter-like signature
chr3	146251151	146251171	146251027	146251374	EH38E2245777	490	PLS,CTCF-bound	PLS	4.90611107681	prom	E2245777	EH38E2245777 promoter-like signature
chr3	146469788	146469807	146469805	146470043	EH38E2245860	318	pELS,CTCF-bound	pELS	3.18342240584	enhP	E2245860	EH38E2245860 proximal enhancer-like signature
chr3	147369426	147369446	147369363	147369525	EH38E2246158	312	pELS,CTCF-bound	pELS	3.12979983984	enhP	E2246158	EH38E2246158 proximal enhancer-like signature
chr3	147369649	147369672	147369579	147369887	EH38E2246159	336	pELS,CTCF-bound	pELS	3.36400755759	enhP	E2246159	EH38E2246159 proximal enhancer-like signature
chr3	147370462	147370494	147370359	147370564	EH38E2246160	296	PLS	PLS	2.96350617186	prom	E2246160	EH38E2246160 promoter-like signature
chr3	147380655	147380675	147380446	147380752	EH38E2246175	467	dELS	dELS	4.67994379915	enhD	E2246175	EH38E2246175 distal enhancer-like signature
chr3	147380837	147380853	147380822	147381170	EH38E2246176	385	dELS	dELS	3.85813349184	enhD	E2246176	EH38E2246176 distal enhancer-like signature
chr3	147385044	147385073	147384750	147385095	EH38E2246181	313	DNase-H3K4me3,CTCF-bound	DNase-H3K4me3	3.13861768389	K4m3	E2246181	EH38E2246181 DNase-H3K4me3
chr3	147385412	147385430	147385403	147385698	EH38E2246182	240	pELS	pELS	2.40216275456	enhP	E2246182	EH38E2246182 proximal enhancer-like signature
chr3	147388239	147388256	147388152	147388499	EH38E2246188	387	pELS	pELS	3.8782721143	enhP	E2246188	EH38E2246188 proximal enhancer-like signature
chr3	147388766	147388785	147388606	147388892	EH38E2246189	358	pELS	pELS	3.58604893874	enhP	E2246189	EH38E2246189 proximal enhancer-like signature
chr3	147391060	147391077	147390904	147391077	EH38E2246196	250	dELS	dELS	2.50097169473	enhD	E2246196	EH38E2246196 distal enhancer-like signature
chr3	147391156	147391176	147391175	147391329	EH38E2246197	291	dELS,CTCF-bound	dELS	2.91134495345	enhD	E2246197	EH38E2246197 distal enhancer-like signature
chr3	147392362	147392377	147392204	147392539	EH38E2246200	480	dELS,CTCF-bound	dELS	4.80418839243	enhD	E2246200	EH38E2246200 distal enhancer-like signature
chr3	147393682	147393695	147393565	147393758	EH38E2246204	343	dELS,CTCF-bound	dELS	3.43807111289	enhD	E2246204	EH38E2246204 distal enhancer-like signature
chr3	147395816	147395832	147395682	147395881	EH38E2246210	289	dELS	dELS	2.89857760747	enhD	E2246210	EH38E2246210 distal enhancer-like signature
chr3	147395936	147395962	147395922	147396161	EH38E2246211	361	dELS	dELS	3.61557083568	enhD	E2246211	EH38E2246211 distal enhancer-like signature
chr3	147396064	147396077	147395922	147396161	EH38E2246211	361	dELS	dELS	3.61557083568	enhD	E2246211	EH38E2246211 distal enhancer-like signature
chr3	147396312	147396333	147396166	147396364	EH38E2246212	295	dELS	dELS	2.95319038753	enhD	E2246212	EH38E2246212 distal enhancer-like signature
chr3	147396484	147396500	147396421	147396763	EH38E2246213	347	dELS,CTCF-bound	dELS	3.47885030339	enhD	E2246213	EH38E2246213 distal enhancer-like signature
chr3	147397309	147397327	147397243	147397583	EH38E2246214	541	dELS,CTCF-bound	dELS	5.4185833447	enhD	E2246214	EH38E2246214 distal enhancer-like signature
chr3	147398340	147398355	147398148	147398392	EH38E2246216	309	dELS	dELS	3.0920932525	enhD	E2246216	EH38E2246216 distal enhancer-like signature
chr3	147405680	147405698	147405609	147405928	EH38E2246232	343	pELS,CTCF-bound	pELS	3.43728064121	enhP	E2246232	EH38E2246232 proximal enhancer-like signature
chr3	147406855	147406887	147406739	147406972	EH38E2246235	332	PLS	PLS	3.32718706665	prom	E2246235	EH38E2246235 promoter-like signature
chr3	147407760	147407778	147407695	147408014	EH38E2246238	319	pELS	pELS	3.19148394995	enhP	E2246238	EH38E2246238 proximal enhancer-like signature
chr3	147408134	147408147	147408028	147408232	EH38E2246239	335	pELS,CTCF-bound	pELS	3.35572104875	enhP	E2246239	EH38E2246239 proximal enhancer-like signature
chr3	147408567	147408591	147408529	147408740	EH38E2246241	325	pELS	pELS	3.25923110862	enhP	E2246241	EH38E2246241 proximal enhancer-like signature
chr3	147409214	147409245	147409139	147409489	EH38E2246243	547	PLS	PLS	5.47186316155	prom	E2246243	EH38E2246243 promoter-like signature
chr3	147409272	147409287	147409139	147409489	EH38E2246243	547	PLS	PLS	5.47186316155	prom	E2246243	EH38E2246243 promoter-like signature
chr3	147410935	147410950	147410685	147411033	EH38E2246247	344	pELS,CTCF-bound	pELS	3.44675409985	enhP	E2246247	EH38E2246247 proximal enhancer-like signature
chr3	147410986	147411010	147410685	147411033	EH38E2246247	344	pELS,CTCF-bound	pELS	3.44675409985	enhP	E2246247	EH38E2246247 proximal enhancer-like signature
chr3	147411269	147411291	147411108	147411334	EH38E2246248	270	pELS	pELS	2.7049704786	enhP	E2246248	EH38E2246248 proximal enhancer-like signature
chr3	147412585	147412611	147412571	147412899	EH38E2246252	350	dELS,CTCF-bound	dELS	3.50360770481	enhD	E2246252	EH38E2246252 distal enhancer-like signature
chr3	147419216	147419237	147419150	147419490	EH38E2246272	568	dELS,CTCF-bound	dELS	5.68170396397	enhD	E2246272	EH38E2246272 distal enhancer-like signature
chr3	147421617	147421653	147421593	147421765	EH38E2246279	442	dELS,CTCF-bound	dELS	4.42744306081	enhD	E2246279	EH38E2246279 distal enhancer-like signature
chr3	147424592	147424610	147424462	147424633	EH38E2246288	455	dELS,CTCF-bound	dELS	4.55946537508	enhD	E2246288	EH38E2246288 distal enhancer-like signature
chr3	148073468	148073518	148073227	148073564	EH38E2246501	288	dELS	dELS	2.88216804775	enhD	E2246501	EH38E2246501 distal enhancer-like signature
chr3	148079680	148079717	148079368	148079717	EH38E2246510	411	pELS	pELS	4.11783485474	enhP	E2246510	EH38E2246510 proximal enhancer-like signature
chr3	148280781	148280797	148280656	148281005	EH38E2246583	227	PLS	PLS	2.27799102504	prom	E2246583	EH38E2246583 promoter-like signature
chr3	148280881	148280898	148280656	148281005	EH38E2246583	227	PLS	PLS	2.27799102504	prom	E2246583	EH38E2246583 promoter-like signature
chr3	148947016	148947034	148947025	148947302	EH38E2246844	386	dELS,CTCF-bound	dELS	3.86358064502	enhD	E2246844	EH38E2246844 distal enhancer-like signature
chr3	148991295	148991313	148991294	148991643	EH38E2246877	543	PLS,CTCF-bound	PLS	5.43362266191	prom	E2246877	EH38E2246877 promoter-like signature
chr3	148991481	148991503	148991294	148991643	EH38E2246877	543	PLS,CTCF-bound	PLS	5.43362266191	prom	E2246877	EH38E2246877 promoter-like signature
chr3	148991616	148991635	148991294	148991643	EH38E2246877	543	PLS,CTCF-bound	PLS	5.43362266191	prom	E2246877	EH38E2246877 promoter-like signature
chr3	149086708	149086728	149086426	149086776	EH38E2246939	587	PLS,CTCF-bound	PLS	5.87925499949	prom	E2246939	EH38E2246939 promoter-like signature
chr3	149489541	149489557	149489432	149489742	EH38E2247268	325	dELS,CTCF-bound	dELS	3.25224638989	enhD	E2247268	EH38E2247268 distal enhancer-like signature
chr3	149540109	149540124	149540054	149540404	EH38E2247307	458	dELS,CTCF-bound	dELS	4.58822386573	enhD	E2247307	EH38E2247307 distal enhancer-like signature
chr3	149547945	149547967	149547937	149548193	EH38E2247314	493	dELS	dELS	4.9344990671	enhD	E2247314	EH38E2247314 distal enhancer-like signature
chr3	149656965	149656986	149656839	149657064	EH38E2247444	311	PLS,CTCF-bound	PLS	3.11359050877	prom	E2247444	EH38E2247444 promoter-like signature
chr3	149657735	149657750	149657712	149657863	EH38E2247447	374	pELS,CTCF-bound	pELS	3.74111460978	enhP	E2247447	EH38E2247447 proximal enhancer-like signature
chr3	149657787	149657801	149657712	149657863	EH38E2247447	374	pELS,CTCF-bound	pELS	3.74111460978	enhP	E2247447	EH38E2247447 proximal enhancer-like signature
chr3	149658250	149658263	149657985	149658317	EH38E2247448	521	PLS,CTCF-bound	PLS	5.21869979174	prom	E2247448	EH38E2247448 promoter-like signature
chr3	149658520	149658546	149658445	149658758	EH38E2247449	419	pELS,CTCF-bound	pELS	4.19613053867	enhP	E2247449	EH38E2247449 proximal enhancer-like signature
chr3	149752360	149752374	149752216	149752417	EH38E2247503	325	PLS,CTCF-bound	PLS	3.2594486395	prom	E2247503	EH38E2247503 promoter-like signature
chr3	149752498	149752513	149752428	149752778	EH38E2247504	513	PLS,CTCF-bound	PLS	5.13488627224	prom	E2247504	EH38E2247504 promoter-like signature
chr3	149768008	149768021	149767739	149768089	EH38E2247514	402	pELS	pELS	4.02265301936	enhP	E2247514	EH38E2247514 proximal enhancer-like signature
chr3	149813187	149813202	149812939	149813289	EH38E2247537	560	pELS,CTCF-bound	pELS	5.6066703145	enhP	E2247537	EH38E2247537 proximal enhancer-like signature
chr3	149970287	149970308	149970306	149970552	EH38E2247615	342	PLS,CTCF-bound	PLS	3.4234345918	prom	E2247615	EH38E2247615 promoter-like signature
chr3	149970421	149970440	149970306	149970552	EH38E2247615	342	PLS,CTCF-bound	PLS	3.4234345918	prom	E2247615	EH38E2247615 promoter-like signature
chr3	149971180	149971214	149971125	149971334	EH38E2247618	467	PLS,CTCF-bound	PLS	4.6710884141	prom	E2247618	EH38E2247618 promoter-like signature
chr3	149971218	149971236	149971125	149971334	EH38E2247618	467	PLS,CTCF-bound	PLS	4.6710884141	prom	E2247618	EH38E2247618 promoter-like signature
chr3	149971304	149971321	149971125	149971334	EH38E2247618	467	PLS,CTCF-bound	PLS	4.6710884141	prom	E2247618	EH38E2247618 promoter-like signature
chr3	149971673	149971697	149971648	149971878	EH38E2247620	344	pELS,CTCF-bound	pELS	3.4437914883	enhP	E2247620	EH38E2247620 proximal enhancer-like signature
chr3	150072778	150072791	150072492	150072841	EH38E2247679	304	dELS	dELS	3.04219729773	enhD	E2247679	EH38E2247679 distal enhancer-like signature
chr3	150228050	150228066	150227811	150228138	EH38E2247808	408	dELS,CTCF-bound	dELS	4.08178963041	enhD	E2247808	EH38E2247808 distal enhancer-like signature
chr3	150408577	150408595	150408494	150408703	EH38E2248000	533	pELS,CTCF-bound	pELS	5.33223602466	enhP	E2248000	EH38E2248000 proximal enhancer-like signature
chr3	150410047	150410068	150409930	150410245	EH38E2248004	545	pELS,CTCF-bound	pELS	5.45428366438	enhP	E2248004	EH38E2248004 proximal enhancer-like signature
chr3	150410387	150410403	150410358	150410544	EH38E2248005	382	dELS,CTCF-bound	dELS	3.82508854622	enhD	E2248005	EH38E2248005 distal enhancer-like signature
chr3	150546023	150546043	150546004	150546200	EH38E2248097	361	pELS,CTCF-bound	pELS	3.61102499655	enhP	E2248097	EH38E2248097 proximal enhancer-like signature
chr3	150546221	150546236	150546214	150546396	EH38E2248098	463	PLS,CTCF-bound	PLS	4.63560103265	prom	E2248098	EH38E2248098 promoter-like signature
chr3	150546543	150546563	150546457	150546807	EH38E2248099	774	PLS,CTCF-bound	PLS	7.74935427289	prom	E2248099	EH38E2248099 promoter-like signature
chr3	150546583	150546596	150546457	150546807	EH38E2248099	774	PLS,CTCF-bound	PLS	7.74935427289	prom	E2248099	EH38E2248099 promoter-like signature
chr3	150546622	150546649	150546457	150546807	EH38E2248099	774	PLS,CTCF-bound	PLS	7.74935427289	prom	E2248099	EH38E2248099 promoter-like signature
chr3	150603206	150603244	150603097	150603446	EH38E2248134	754	PLS,CTCF-bound	PLS	7.54836352937	prom	E2248134	EH38E2248134 promoter-like signature
chr3	150603270	150603287	150603097	150603446	EH38E2248134	754	PLS,CTCF-bound	PLS	7.54836352937	prom	E2248134	EH38E2248134 promoter-like signature
chr3	150703606	150703627	150703413	150703678	EH38E2248189	365	pELS,CTCF-bound	pELS	3.65698195937	enhP	E2248189	EH38E2248189 proximal enhancer-like signature
chr3	150703952	150703969	150703752	150704101	EH38E2248190	496	PLS,CTCF-bound	PLS	4.96882896853	prom	E2248190	EH38E2248190 promoter-like signature
chr3	150704229	150704246	150704112	150704268	EH38E2248191	431	PLS,CTCF-bound	PLS	4.31402638714	prom	E2248191	EH38E2248191 promoter-like signature
chr3	150728024	150728043	150727889	150728087	EH38E2248203	572	dELS,CTCF-bound	dELS	5.72937746619	enhD	E2248203	EH38E2248203 distal enhancer-like signature
chr3	150747610	150747627	150747300	150747634	EH38E2248237	306	dELS,CTCF-bound	dELS	3.06294497423	enhD	E2248237	EH38E2248237 distal enhancer-like signature
chr3	150761967	150761980	150761791	150762073	EH38E2248260	435	PLS,CTCF-bound	PLS	4.35280604642	prom	E2248260	EH38E2248260 promoter-like signature
chr3	150762499	150762514	150762354	150762608	EH38E2248261	360	pELS,CTCF-bound	pELS	3.60000255542	enhP	E2248261	EH38E2248261 proximal enhancer-like signature
chr3	150762872	150762890	150762859	150763087	EH38E2248263	419	pELS,CTCF-bound	pELS	4.19895651067	enhP	E2248263	EH38E2248263 proximal enhancer-like signature
chr3	150762910	150762935	150762859	150763087	EH38E2248263	419	pELS,CTCF-bound	pELS	4.19895651067	enhP	E2248263	EH38E2248263 proximal enhancer-like signature
chr3	150763169	150763195	150763146	150763463	EH38E2248264	640	PLS,CTCF-bound	PLS	6.40296894378	prom	E2248264	EH38E2248264 promoter-like signature
chr3	150763196	150763233	150763146	150763463	EH38E2248264	640	PLS,CTCF-bound	PLS	6.40296894378	prom	E2248264	EH38E2248264 promoter-like signature
chr3	150763529	150763572	150763467	150763631	EH38E2248265	668	PLS,CTCF-bound	PLS	6.68388613945	prom	E2248265	EH38E2248265 promoter-like signature
chr3	150764048	150764065	150763834	150764179	EH38E2248266	499	pELS,CTCF-bound	pELS	4.99714052481	enhP	E2248266	EH38E2248266 proximal enhancer-like signature
chr3	150779784	150779798	150779602	150779822	EH38E2248281	303	dELS,CTCF-bound	dELS	3.03083112927	enhD	E2248281	EH38E2248281 distal enhancer-like signature
chr3	150865514	150865554	150865331	150865674	EH38E2248327	408	dELS,CTCF-bound	dELS	4.08600062808	enhD	E2248327	EH38E2248327 distal enhancer-like signature
chr3	150921741	150921778	150921758	150921989	EH38E2248363	176	CTCF-only,CTCF-bound	CTCF-only	1.7621583157	CTCF	E2248363	EH38E2248363 CTCF-only
chr3	150921791	150921805	150921758	150921989	EH38E2248363	176	CTCF-only,CTCF-bound	CTCF-only	1.7621583157	CTCF	E2248363	EH38E2248363 CTCF-only
chr3	150921812	150921829	150921758	150921989	EH38E2248363	176	CTCF-only,CTCF-bound	CTCF-only	1.7621583157	CTCF	E2248363	EH38E2248363 CTCF-only
chr3	151085203	151085221	151085187	151085409	EH38E2248436	350	pELS,CTCF-bound	pELS	3.50766808852	enhP	E2248436	EH38E2248436 proximal enhancer-like signature
chr3	151085315	151085332	151085187	151085409	EH38E2248436	350	pELS,CTCF-bound	pELS	3.50766808852	enhP	E2248436	EH38E2248436 proximal enhancer-like signature
chr3	151085559	151085576	151085430	151085776	EH38E2248437	450	pELS,CTCF-bound	pELS	4.50033561296	enhP	E2248437	EH38E2248437 proximal enhancer-like signature
chr3	151085669	151085683	151085430	151085776	EH38E2248437	450	pELS,CTCF-bound	pELS	4.50033561296	enhP	E2248437	EH38E2248437 proximal enhancer-like signature
chr3	151086338	151086356	151086050	151086400	EH38E2248438	335	PLS,CTCF-bound	PLS	3.35531966865	prom	E2248438	EH38E2248438 promoter-like signature
chr3	151130682	151130700	151130429	151130773	EH38E2248464	382	dELS	dELS	3.82888013713	enhD	E2248464	EH38E2248464 distal enhancer-like signature
chr3	152152436	152152461	152152302	152152625	EH38E2249100	255	pELS	pELS	2.55282953238	enhP	E2249100	EH38E2249100 proximal enhancer-like signature
chr3	152268564	152268582	152268554	152268705	EH38E2249221	537	PLS,CTCF-bound	PLS	5.37496746433	prom	E2249221	EH38E2249221 promoter-like signature
chr3	152268639	152268660	152268554	152268705	EH38E2249221	537	PLS,CTCF-bound	PLS	5.37496746433	prom	E2249221	EH38E2249221 promoter-like signature
chr3	152269339	152269357	152269199	152269498	EH38E2249223	455	pELS,CTCF-bound	pELS	4.5577960986	enhP	E2249223	EH38E2249223 proximal enhancer-like signature
chr3	152269473	152269490	152269199	152269498	EH38E2249223	455	pELS,CTCF-bound	pELS	4.5577960986	enhP	E2249223	EH38E2249223 proximal enhancer-like signature
chr3	152389481	152389494	152389348	152389690	EH38E2249379	369	dELS,CTCF-bound	dELS	3.69137312612	enhD	E2249379	EH38E2249379 distal enhancer-like signature
chr3	152834840	152834853	152834849	152835197	EH38E2249607	459	pELS,CTCF-bound	pELS	4.59606060499	enhP	E2249607	EH38E2249607 proximal enhancer-like signature
chr3	152835493	152835510	152835358	152835510	EH38E2249608	396	pELS,CTCF-bound	pELS	3.96062317559	enhP	E2249608	EH38E2249608 proximal enhancer-like signature
chr3	152835624	152835655	152835564	152835742	EH38E2249609	312	pELS,CTCF-bound	pELS	3.12327357222	enhP	E2249609	EH38E2249609 proximal enhancer-like signature
chr3	153161478	153161491	153161203	153161553	EH38E2249770	668	pELS,CTCF-bound	pELS	6.68228170241	enhP	E2249770	EH38E2249770 proximal enhancer-like signature
chr3	153161809	153161827	153161615	153161931	EH38E2249771	434	PLS,CTCF-bound	PLS	4.34911296001	prom	E2249771	EH38E2249771 promoter-like signature
chr3	153161904	153161922	153161615	153161931	EH38E2249771	434	PLS,CTCF-bound	PLS	4.34911296001	prom	E2249771	EH38E2249771 promoter-like signature
chr3	153162008	153162028	153161969	153162315	EH38E2249772	625	PLS,CTCF-bound	PLS	6.25186607946	prom	E2249772	EH38E2249772 promoter-like signature
chr3	153162192	153162210	153161969	153162315	EH38E2249772	625	PLS,CTCF-bound	PLS	6.25186607946	prom	E2249772	EH38E2249772 promoter-like signature
chr3	153162261	153162278	153161969	153162315	EH38E2249772	625	PLS,CTCF-bound	PLS	6.25186607946	prom	E2249772	EH38E2249772 promoter-like signature
chr3	153162288	153162309	153161969	153162315	EH38E2249772	625	PLS,CTCF-bound	PLS	6.25186607946	prom	E2249772	EH38E2249772 promoter-like signature
chr3	153162638	153162653	153162604	153162827	EH38E2249774	341	pELS,CTCF-bound	pELS	3.41473163078	enhP	E2249774	EH38E2249774 proximal enhancer-like signature
chr3	153163007	153163028	153162832	153163069	EH38E2249775	320	pELS	pELS	3.20855943755	enhP	E2249775	EH38E2249775 proximal enhancer-like signature
chr3	153163250	153163273	153163074	153163410	EH38E2249776	333	pELS,CTCF-bound	pELS	3.33088056931	enhP	E2249776	EH38E2249776 proximal enhancer-like signature
chr3	153596404	153596422	153596417	153596762	EH38E2249939	314	CTCF-only,CTCF-bound	CTCF-only	3.14682583304	CTCF	E2249939	EH38E2249939 CTCF-only
chr3	153876389	153876403	153876166	153876498	EH38E2250077	183	dELS	dELS	1.83740890577	enhD	E2250077	EH38E2250077 distal enhancer-like signature
chr3	154121146	154121168	154121026	154121197	EH38E2250169	333	PLS,CTCF-bound	PLS	3.33722021169	prom	E2250169	EH38E2250169 promoter-like signature
chr3	154121273	154121293	154121197	154121531	EH38E2250170	430	PLS,CTCF-bound	PLS	4.30808927084	prom	E2250170	EH38E2250170 promoter-like signature
chr3	154122441	154122458	154122417	154122591	EH38E2250175	208	pELS,CTCF-bound	pELS	2.08486719703	enhP	E2250175	EH38E2250175 proximal enhancer-like signature
chr3	154324483	154324498	154324340	154324690	EH38E2250301	561	PLS,CTCF-bound	PLS	5.61961297565	prom	E2250301	EH38E2250301 promoter-like signature
chr3	154428069	154428089	154427948	154428295	EH38E2250326	328	pELS,CTCF-bound	pELS	3.28266526683	enhP	E2250326	EH38E2250326 proximal enhancer-like signature
chr3	154428596	154428611	154428603	154428910	EH38E2250328	291	pELS,CTCF-bound	pELS	2.91494633094	enhP	E2250328	EH38E2250328 proximal enhancer-like signature
chr3	154428771	154428787	154428603	154428910	EH38E2250328	291	pELS,CTCF-bound	pELS	2.91494633094	enhP	E2250328	EH38E2250328 proximal enhancer-like signature
chr3	154429075	154429099	154428933	154429134	EH38E2250329	283	pELS,CTCF-bound	pELS	2.83840301503	enhP	E2250329	EH38E2250329 proximal enhancer-like signature
chr3	155079654	155079676	155079675	155080024	EH38E2250597	388	PLS,CTCF-bound	PLS	3.88315405662	prom	E2250597	EH38E2250597 promoter-like signature
chr3	155079861	155079877	155079675	155080024	EH38E2250597	388	PLS,CTCF-bound	PLS	3.88315405662	prom	E2250597	EH38E2250597 promoter-like signature
chr3	155329801	155329827	155329528	155329863	EH38E2250758	246	dELS	dELS	2.46875374377	enhD	E2250758	EH38E2250758 distal enhancer-like signature
chr3	155615472	155615490	155615205	155615537	EH38E2250888	202	CTCF-only,CTCF-bound	CTCF-only	2.02885626239	CTCF	E2250888	EH38E2250888 CTCF-only
chr3	155744210	155744226	155744079	155744414	EH38E2250962	396	pELS,CTCF-bound	pELS	3.96158687924	enhP	E2250962	EH38E2250962 proximal enhancer-like signature
chr3	155744583	155744603	155744603	155744891	EH38E2250963	325	pELS,CTCF-bound	pELS	3.2569498666	enhP	E2250963	EH38E2250963 proximal enhancer-like signature
chr3	155744700	155744717	155744603	155744891	EH38E2250963	325	pELS,CTCF-bound	pELS	3.2569498666	enhP	E2250963	EH38E2250963 proximal enhancer-like signature
chr3	155805969	155805986	155805801	155806096	EH38E2250989	355	pELS,CTCF-bound	pELS	3.55707801621	enhP	E2250989	EH38E2250989 proximal enhancer-like signature
chr3	155870646	155870666	155870326	155870676	EH38E2251018	718	PLS,CTCF-bound	PLS	7.18055766053	prom	E2251018	EH38E2251018 promoter-like signature
chr3	155870995	155871010	155870910	155871063	EH38E2251019	331	pELS,CTCF-bound	pELS	3.31049220802	enhP	E2251019	EH38E2251019 proximal enhancer-like signature
chr3	155871195	155871213	155871073	155871295	EH38E2251020	352	pELS,CTCF-bound	pELS	3.52420751124	enhP	E2251020	EH38E2251020 proximal enhancer-like signature
chr3	155871532	155871549	155871502	155871740	EH38E2251022	353	pELS,CTCF-bound	pELS	3.5394165778	enhP	E2251022	EH38E2251022 proximal enhancer-like signature
chr3	156291387	156291404	156291182	156291529	EH38E2251215	350	pELS	pELS	3.50155050554	enhP	E2251215	EH38E2251215 proximal enhancer-like signature
chr3	156297754	156297809	156297610	156297920	EH38E2251221	285	dELS	dELS	2.85237725861	enhD	E2251221	EH38E2251221 distal enhancer-like signature
chr3	156298289	156298318	156298057	156298307	EH38E2251222	275	dELS	dELS	2.75461152739	enhD	E2251222	EH38E2251222 distal enhancer-like signature
chr3	156554724	156554737	156554726	156554937	EH38E2251409	353	PLS,CTCF-bound	PLS	3.53530242451	prom	E2251409	EH38E2251409 promoter-like signature
chr3	156555192	156555214	156555088	156555438	EH38E2251410	657	PLS,CTCF-bound	PLS	6.57570826781	prom	E2251410	EH38E2251410 promoter-like signature
chr3	156590120	156590139	156590052	156590238	EH38E2251431	262	dELS,CTCF-bound	dELS	2.62663983748	enhD	E2251431	EH38E2251431 distal enhancer-like signature
chr3	156606271	156606287	156606201	156606394	EH38E2251447	296	dELS,CTCF-bound	dELS	2.96218778969	enhD	E2251447	EH38E2251447 distal enhancer-like signature
chr3	156606323	156606341	156606201	156606394	EH38E2251447	296	dELS,CTCF-bound	dELS	2.96218778969	enhD	E2251447	EH38E2251447 distal enhancer-like signature
chr3	156643965	156643984	156643825	156644175	EH38E2251490	473	dELS,CTCF-bound	dELS	4.73396344803	enhD	E2251490	EH38E2251490 distal enhancer-like signature
chr3	156674050	156674066	156674037	156674294	EH38E2251514	582	PLS,CTCF-bound	PLS	5.82791152153	prom	E2251514	EH38E2251514 promoter-like signature
chr3	156674305	156674323	156674306	156674655	EH38E2251515	748	PLS,CTCF-bound	PLS	7.48769320286	prom	E2251515	EH38E2251515 promoter-like signature
chr3	156674417	156674433	156674306	156674655	EH38E2251515	748	PLS,CTCF-bound	PLS	7.48769320286	prom	E2251515	EH38E2251515 promoter-like signature
chr3	156674436	156674468	156674306	156674655	EH38E2251515	748	PLS,CTCF-bound	PLS	7.48769320286	prom	E2251515	EH38E2251515 promoter-like signature
chr3	156674736	156674751	156674695	156674896	EH38E2251516	419	PLS,CTCF-bound	PLS	4.19351741463	prom	E2251516	EH38E2251516 promoter-like signature
chr3	156675099	156675118	156674932	156675113	EH38E2251517	383	PLS,CTCF-bound	PLS	3.83595740211	prom	E2251517	EH38E2251517 promoter-like signature
chr3	156675506	156675523	156675409	156675728	EH38E2251519	384	pELS,CTCF-bound	pELS	3.84427382211	enhP	E2251519	EH38E2251519 proximal enhancer-like signature
chr3	156675683	156675709	156675409	156675728	EH38E2251519	384	pELS,CTCF-bound	pELS	3.84427382211	enhP	E2251519	EH38E2251519 proximal enhancer-like signature
chr3	156675970	156676014	156675862	156676017	EH38E2251520	300	pELS,CTCF-bound	pELS	3.00817104772	enhP	E2251520	EH38E2251520 proximal enhancer-like signature
chr3	156676072	156676091	156676044	156676320	EH38E2251521	449	pELS	pELS	4.49699747809	enhP	E2251521	EH38E2251521 proximal enhancer-like signature
chr3	156816244	156816265	156816039	156816388	EH38E2251652	422	pELS,CTCF-bound	pELS	4.22095102138	enhP	E2251652	EH38E2251652 proximal enhancer-like signature
chr3	156816284	156816303	156816039	156816388	EH38E2251652	422	pELS,CTCF-bound	pELS	4.22095102138	enhP	E2251652	EH38E2251652 proximal enhancer-like signature
chr3	156816646	156816666	156816485	156816690	EH38E2251653	328	pELS,CTCF-bound	pELS	3.2863994891	enhP	E2251653	EH38E2251653 proximal enhancer-like signature
chr3	156817053	156817072	156816891	156817241	EH38E2251655	578	PLS,CTCF-bound	PLS	5.78746971457	prom	E2251655	EH38E2251655 promoter-like signature
chr3	156817105	156817122	156816891	156817241	EH38E2251655	578	PLS,CTCF-bound	PLS	5.78746971457	prom	E2251655	EH38E2251655 promoter-like signature
chr3	156826440	156826459	156826101	156826443	EH38E2251671	482	PLS,CTCF-bound	PLS	4.82336441102	prom	E2251671	EH38E2251671 promoter-like signature
chr3	157088604	157088620	157088607	157088956	EH38E2251797	542	pELS,CTCF-bound	pELS	5.42914017042	enhP	E2251797	EH38E2251797 proximal enhancer-like signature
chr3	157089173	157089195	157089045	157089393	EH38E2251798	597	pELS,CTCF-bound	pELS	5.97093780548	enhP	E2251798	EH38E2251798 proximal enhancer-like signature
chr3	157089244	157089261	157089045	157089393	EH38E2251798	597	pELS,CTCF-bound	pELS	5.97093780548	enhP	E2251798	EH38E2251798 proximal enhancer-like signature
chr3	157099804	157099830	157099800	157100096	EH38E2251813	313	dELS	dELS	3.13255527957	enhD	E2251813	EH38E2251813 distal enhancer-like signature
chr3	157120545	157120565	157120479	157120826	EH38E2251844	468	dELS,CTCF-bound	dELS	4.68322558795	enhD	E2251844	EH38E2251844 distal enhancer-like signature
chr3	157120626	157120644	157120479	157120826	EH38E2251844	468	dELS,CTCF-bound	dELS	4.68322558795	enhD	E2251844	EH38E2251844 distal enhancer-like signature
chr3	157160105	157160120	157160045	157160395	EH38E2251907	672	PLS,CTCF-bound	PLS	6.7268814644	prom	E2251907	EH38E2251907 promoter-like signature
chr3	157160204	157160224	157160045	157160395	EH38E2251907	672	PLS,CTCF-bound	PLS	6.7268814644	prom	E2251907	EH38E2251907 promoter-like signature
chr3	157160242	157160259	157160045	157160395	EH38E2251907	672	PLS,CTCF-bound	PLS	6.7268814644	prom	E2251907	EH38E2251907 promoter-like signature
chr3	157175031	157175051	157174893	157175243	EH38E2251923	784	pELS,CTCF-bound	pELS	7.84316045858	enhP	E2251923	EH38E2251923 proximal enhancer-like signature
chr3	157175349	157175362	157175288	157175455	EH38E2251924	582	PLS,CTCF-bound	PLS	5.8287277468	prom	E2251924	EH38E2251924 promoter-like signature
chr3	157437515	157437533	157437502	157437721	EH38E2252073	343	pELS,CTCF-bound	pELS	3.43412544877	enhP	E2252073	EH38E2252073 proximal enhancer-like signature
chr3	157437682	157437699	157437502	157437721	EH38E2252073	343	pELS,CTCF-bound	pELS	3.43412544877	enhP	E2252073	EH38E2252073 proximal enhancer-like signature
chr3	157437960	157437974	157437879	157438104	EH38E2252074	396	pELS,CTCF-bound	pELS	3.96704276177	enhP	E2252074	EH38E2252074 proximal enhancer-like signature
chr3	157438016	157438074	157437879	157438104	EH38E2252074	396	pELS,CTCF-bound	pELS	3.96704276177	enhP	E2252074	EH38E2252074 proximal enhancer-like signature
chr3	157438079	157438094	157437879	157438104	EH38E2252074	396	pELS,CTCF-bound	pELS	3.96704276177	enhP	E2252074	EH38E2252074 proximal enhancer-like signature
chr3	157542966	157542981	157542777	157542985	EH38E2252156	308	pELS,CTCF-bound	pELS	3.08846784553	enhP	E2252156	EH38E2252156 proximal enhancer-like signature
chr3	157543348	157543362	157543142	157543488	EH38E2252157	392	PLS,CTCF-bound	PLS	3.92386184315	prom	E2252157	EH38E2252157 promoter-like signature
chr3	157543423	157543443	157543142	157543488	EH38E2252157	392	PLS,CTCF-bound	PLS	3.92386184315	prom	E2252157	EH38E2252157 promoter-like signature
chr3	158095219	158095236	158095025	158095318	EH38E2252316	250	dELS,CTCF-bound	dELS	2.50021182824	enhD	E2252316	EH38E2252316 distal enhancer-like signature
chr3	158097971	158097984	158097782	158098059	EH38E2252325	372	dELS,CTCF-bound	dELS	3.72220372002	enhD	E2252325	EH38E2252325 distal enhancer-like signature
chr3	158098200	158098226	158098063	158098396	EH38E2252326	474	dELS,CTCF-bound	dELS	4.74680051694	enhD	E2252326	EH38E2252326 distal enhancer-like signature
chr3	158098235	158098258	158098063	158098396	EH38E2252326	474	dELS,CTCF-bound	dELS	4.74680051694	enhD	E2252326	EH38E2252326 distal enhancer-like signature
chr3	158102908	158102961	158102870	158103023	EH38E2252339	269	PLS,CTCF-bound	PLS	2.69937850082	prom	E2252339	EH38E2252339 promoter-like signature
chr3	158103602	158103621	158103501	158103723	EH38E2252341	261	pELS,CTCF-bound	pELS	2.61051539381	enhP	E2252341	EH38E2252341 proximal enhancer-like signature
chr3	158105429	158105449	158105120	158105470	EH38E2252345	304	pELS,CTCF-bound	pELS	3.04183873422	enhP	E2252345	EH38E2252345 proximal enhancer-like signature
chr3	158110354	158110394	158110219	158110499	EH38E2252357	473	pELS,CTCF-bound	pELS	4.73195821117	enhP	E2252357	EH38E2252357 proximal enhancer-like signature
chr3	158118456	158118478	158118169	158118494	EH38E2252362	236	dELS	dELS	2.36028830201	enhD	E2252362	EH38E2252362 distal enhancer-like signature
chr3	158644426	158644444	158644314	158644664	EH38E2252512	654	PLS,CTCF-bound	PLS	6.54856508945	prom	E2252512	EH38E2252512 promoter-like signature
chr3	158732053	158732074	158731875	158732096	EH38E2252579	352	pELS,CTCF-bound	pELS	3.52210920657	enhP	E2252579	EH38E2252579 proximal enhancer-like signature
chr3	158732087	158732124	158731875	158732096	EH38E2252579	352	pELS,CTCF-bound	pELS	3.52210920657	enhP	E2252579	EH38E2252579 proximal enhancer-like signature
chr3	158732087	158732124	158732098	158732308	EH38E2252580	442	PLS,CTCF-bound	PLS	4.4216590511	prom	E2252580	EH38E2252580 promoter-like signature
chr3	158732135	158732152	158732098	158732308	EH38E2252580	442	PLS,CTCF-bound	PLS	4.4216590511	prom	E2252580	EH38E2252580 promoter-like signature
chr3	158732215	158732234	158732098	158732308	EH38E2252580	442	PLS,CTCF-bound	PLS	4.4216590511	prom	E2252580	EH38E2252580 promoter-like signature
chr3	158732737	158732752	158732722	158732887	EH38E2252582	327	PLS,CTCF-bound	PLS	3.27430755165	prom	E2252582	EH38E2252582 promoter-like signature
chr3	158801827	158801844	158801834	158802184	EH38E2252651	640	PLS,CTCF-bound	PLS	6.40276556706	prom	E2252651	EH38E2252651 promoter-like signature
chr3	158802139	158802154	158801834	158802184	EH38E2252651	640	PLS,CTCF-bound	PLS	6.40276556706	prom	E2252651	EH38E2252651 promoter-like signature
chr3	158802170	158802188	158801834	158802184	EH38E2252651	640	PLS,CTCF-bound	PLS	6.40276556706	prom	E2252651	EH38E2252651 promoter-like signature
chr3	158802170	158802188	158802188	158802354	EH38E2252652	453	PLS,CTCF-bound	PLS	4.53567697224	prom	E2252652	EH38E2252652 promoter-like signature
chr3	159763279	159763302	159763068	159763407	EH38E2252977	497	pELS,CTCF-bound	pELS	4.97746114503	enhP	E2252977	EH38E2252977 proximal enhancer-like signature
chr3	159763897	159763920	159763619	159763969	EH38E2252978	531	pELS,CTCF-bound	pELS	5.31246498451	enhP	E2252978	EH38E2252978 proximal enhancer-like signature
chr3	159764115	159764129	159764036	159764241	EH38E2252979	494	PLS,CTCF-bound	PLS	4.94243236755	prom	E2252979	EH38E2252979 promoter-like signature
chr3	159764146	159764169	159764036	159764241	EH38E2252979	494	PLS,CTCF-bound	PLS	4.94243236755	prom	E2252979	EH38E2252979 promoter-like signature
chr3	159764178	159764198	159764036	159764241	EH38E2252979	494	PLS,CTCF-bound	PLS	4.94243236755	prom	E2252979	EH38E2252979 promoter-like signature
chr3	159765149	159765210	159765075	159765231	EH38E2252983	387	pELS,CTCF-bound	pELS	3.87363647166	enhP	E2252983	EH38E2252983 proximal enhancer-like signature
chr3	159786664	159786732	159786519	159786859	EH38E2253007	288	dELS	dELS	2.88463418733	enhD	E2253007	EH38E2253007 distal enhancer-like signature
chr3	159859977	159860011	159859854	159860179	EH38E2253098	248	dELS	dELS	2.4854870519	enhD	E2253098	EH38E2253098 distal enhancer-like signature
chr3	159860027	159860049	159859854	159860179	EH38E2253098	248	dELS	dELS	2.4854870519	enhD	E2253098	EH38E2253098 distal enhancer-like signature
chr3	159926464	159926478	159926448	159926697	EH38E2253165	183	CTCF-only,CTCF-bound	CTCF-only	1.83081867241	CTCF	E2253165	EH38E2253165 CTCF-only
chr3	160039000	160039013	160038968	160039310	EH38E2253234	294	DNase-H3K4me3,CTCF-bound	DNase-H3K4me3	2.94094050434	K4m3	E2253234	EH38E2253234 DNase-H3K4me3
chr3	160039123	160039143	160038968	160039310	EH38E2253234	294	DNase-H3K4me3,CTCF-bound	DNase-H3K4me3	2.94094050434	K4m3	E2253234	EH38E2253234 DNase-H3K4me3
chr3	160225307	160225322	160225137	160225458	EH38E2253339	359	pELS,CTCF-bound	pELS	3.5940137081	enhP	E2253339	EH38E2253339 proximal enhancer-like signature
chr3	160225442	160225460	160225137	160225458	EH38E2253339	359	pELS,CTCF-bound	pELS	3.5940137081	enhP	E2253339	EH38E2253339 proximal enhancer-like signature
chr3	160226583	160226606	160226576	160226917	EH38E2253343	311	pELS	pELS	3.11398668613	enhP	E2253343	EH38E2253343 proximal enhancer-like signature
chr3	160399517	160399539	160399438	160399723	EH38E2253415	666	PLS,CTCF-bound	PLS	6.66331141065	prom	E2253415	EH38E2253415 promoter-like signature
chr3	160399922	160399941	160399771	160399932	EH38E2253416	474	PLS,CTCF-bound	PLS	4.74058194863	prom	E2253416	EH38E2253416 promoter-like signature
chr3	160400410	160400432	160400284	160400632	EH38E2253418	356	PLS	PLS	3.56515618306	prom	E2253418	EH38E2253418 promoter-like signature
chr3	160400760	160400774	160400711	160401055	EH38E2253419	328	pELS,CTCF-bound	pELS	3.28970785825	enhP	E2253419	EH38E2253419 proximal enhancer-like signature
chr3	160400987	160401002	160400711	160401055	EH38E2253419	328	pELS,CTCF-bound	pELS	3.28970785825	enhP	E2253419	EH38E2253419 proximal enhancer-like signature
chr3	160401015	160401030	160400711	160401055	EH38E2253419	328	pELS,CTCF-bound	pELS	3.28970785825	enhP	E2253419	EH38E2253419 proximal enhancer-like signature
chr3	160446809	160446827	160446683	160446950	EH38E2253453	183	dELS	dELS	1.83348097916	enhD	E2253453	EH38E2253453 distal enhancer-like signature
chr3	160449867	160449883	160449682	160450031	EH38E2253460	701	PLS,CTCF-bound	PLS	7.01737288867	prom	E2253460	EH38E2253460 promoter-like signature
chr3	160450009	160450028	160449682	160450031	EH38E2253460	701	PLS,CTCF-bound	PLS	7.01737288867	prom	E2253460	EH38E2253460 promoter-like signature
chr3	160755511	160755550	160755345	160755694	EH38E2253623	614	PLS,CTCF-bound	PLS	6.1466994693	prom	E2253623	EH38E2253623 promoter-like signature
chr3	160755558	160755575	160755345	160755694	EH38E2253623	614	PLS,CTCF-bound	PLS	6.1466994693	prom	E2253623	EH38E2253623 promoter-like signature
chr3	160755889	160755913	160755723	160755977	EH38E2253624	431	pELS,CTCF-bound	pELS	4.31126109382	enhP	E2253624	EH38E2253624 proximal enhancer-like signature
chr3	160756261	160756281	160756247	160756422	EH38E2253626	357	PLS,CTCF-bound	PLS	3.57582441847	prom	E2253626	EH38E2253626 promoter-like signature
chr3	160756749	160756794	160756700	160756976	EH38E2253628	262	pELS	pELS	2.62679907695	enhP	E2253628	EH38E2253628 proximal enhancer-like signature
chr3	160756802	160756820	160756700	160756976	EH38E2253628	262	pELS	pELS	2.62679907695	enhP	E2253628	EH38E2253628 proximal enhancer-like signature
chr3	160809007	160809024	160808877	160809226	EH38E2253660	359	dELS	dELS	3.59411758051	enhD	E2253660	EH38E2253660 distal enhancer-like signature
chr3	161105242	161105261	161105247	161105410	EH38E2253803	351	PLS,CTCF-bound	PLS	3.51695334313	prom	E2253803	EH38E2253803 promoter-like signature
chr3	161105288	161105310	161105247	161105410	EH38E2253803	351	PLS,CTCF-bound	PLS	3.51695334313	prom	E2253803	EH38E2253803 promoter-like signature
chr3	161105312	161105355	161105247	161105410	EH38E2253803	351	PLS,CTCF-bound	PLS	3.51695334313	prom	E2253803	EH38E2253803 promoter-like signature
chr3	161105375	161105399	161105247	161105410	EH38E2253803	351	PLS,CTCF-bound	PLS	3.51695334313	prom	E2253803	EH38E2253803 promoter-like signature
chr3	161221501	161221545	161221468	161221641	EH38E2253846	347	PLS,CTCF-bound	PLS	3.47956674337	prom	E2253846	EH38E2253846 promoter-like signature
chr3	161372151	161372166	161372069	161372290	EH38E2253947	300	pELS,CTCF-bound	pELS	3.00625872887	enhP	E2253947	EH38E2253947 proximal enhancer-like signature
chr3	161372605	161372624	161372557	161372872	EH38E2253949	325	PLS,CTCF-bound	PLS	3.25487707908	prom	E2253949	EH38E2253949 promoter-like signature
chr3	162411725	162411753	162411720	162411970	EH38E2254267	226	DNase-H3K4me3	DNase-H3K4me3	2.26245390016	K4m3	E2254267	EH38E2254267 DNase-H3K4me3
chr3	163499028	163499041	163498863	163499174	EH38E2254465	222	dELS	dELS	2.22417104891	enhD	E2254465	EH38E2254465 distal enhancer-like signature
chr3	163499048	163499071	163498863	163499174	EH38E2254465	222	dELS	dELS	2.22417104891	enhD	E2254465	EH38E2254465 distal enhancer-like signature
chr3	163499401	163499419	163499239	163499544	EH38E2254466	193	dELS	dELS	1.93351019151	enhD	E2254466	EH38E2254466 distal enhancer-like signature
chr3	164928146	164928163	164928045	164928258	EH38E2254742	198	DNase-H3K4me3	DNase-H3K4me3	1.98452623053	K4m3	E2254742	EH38E2254742 DNase-H3K4me3
chr3	165193104	165193144	165192949	165193140	EH38E2254784	340	dELS,CTCF-bound	dELS	3.40539460663	enhD	E2254784	EH38E2254784 distal enhancer-like signature
chr3	165195806	165195826	165195721	165195874	EH38E2254793	286	pELS,CTCF-bound	pELS	2.86762405287	enhP	E2254793	EH38E2254793 proximal enhancer-like signature
chr3	165918433	165918451	165918326	165918527	EH38E2254976	220	dELS	dELS	2.20574598021	enhD	E2254976	EH38E2254976 distal enhancer-like signature
chr3	168094828	168094846	168094768	168095060	EH38E2255540	477	pELS,CTCF-bound	pELS	4.77634598098	enhP	E2255540	EH38E2255540 proximal enhancer-like signature
chr3	168095443	168095476	168095176	168095523	EH38E2255541	414	PLS,CTCF-bound	PLS	4.14732816984	prom	E2255541	EH38E2255541 promoter-like signature
chr3	168095726	168095747	168095575	168095761	EH38E2255542	454	pELS,CTCF-bound	pELS	4.54904927157	enhP	E2255542	EH38E2255542 proximal enhancer-like signature
chr3	168096126	168096146	168095863	168096188	EH38E2255543	561	PLS,CTCF-bound	PLS	5.61492791574	prom	E2255543	EH38E2255543 promoter-like signature
chr3	168096502	168096517	168096364	168096690	EH38E2255544	447	pELS,CTCF-bound	pELS	4.4799843292	enhP	E2255544	EH38E2255544 proximal enhancer-like signature
chr3	168249888	168249910	168249774	168250054	EH38E2255602	448	PLS,CTCF-bound	PLS	4.48741996086	prom	E2255602	EH38E2255602 promoter-like signature
chr3	168250032	168250049	168249774	168250054	EH38E2255602	448	PLS,CTCF-bound	PLS	4.48741996086	prom	E2255602	EH38E2255602 promoter-like signature
chr3	168250327	168250346	168250185	168250397	EH38E2255603	355	pELS,CTCF-bound	pELS	3.55025246977	enhP	E2255603	EH38E2255603 proximal enhancer-like signature
chr3	169147714	169147767	169147482	169147829	EH38E2255998	401	PLS,CTCF-bound	PLS	4.01487656393	prom	E2255998	EH38E2255998 promoter-like signature
chr3	169660024	169660038	169659866	169660200	EH38E2256335	323	dELS	dELS	3.23932502858	enhD	E2256335	EH38E2256335 distal enhancer-like signature
chr3	169661080	169661097	169660890	169661204	EH38E2256338	324	dELS	dELS	3.24300068941	enhD	E2256338	EH38E2256338 distal enhancer-like signature
chr3	169662377	169662406	169662165	169662483	EH38E2256342	446	pELS,CTCF-bound	pELS	4.46786569092	enhP	E2256342	EH38E2256342 proximal enhancer-like signature
chr3	169662712	169662734	169662554	169662793	EH38E2256343	409	pELS,CTCF-bound	pELS	4.09720987105	enhP	E2256343	EH38E2256343 proximal enhancer-like signature
chr3	169663673	169663692	169663556	169663784	EH38E2256346	361	PLS,CTCF-bound	PLS	3.61108940256	prom	E2256346	EH38E2256346 promoter-like signature
chr3	169666612	169666627	169666549	169666871	EH38E2256354	392	dELS,CTCF-bound	dELS	3.92477830112	enhD	E2256354	EH38E2256354 distal enhancer-like signature
chr3	169668114	169668128	169668087	169668306	EH38E2256360	299	dELS	dELS	2.99865690898	enhD	E2256360	EH38E2256360 distal enhancer-like signature
chr3	169668244	169668278	169668087	169668306	EH38E2256360	299	dELS	dELS	2.99865690898	enhD	E2256360	EH38E2256360 distal enhancer-like signature
chr3	169668708	169668725	169668407	169668745	EH38E2256361	336	dELS,CTCF-bound	dELS	3.36621120852	enhD	E2256361	EH38E2256361 distal enhancer-like signature
chr3	169669100	169669113	169669042	169669391	EH38E2256363	410	dELS,CTCF-bound	dELS	4.10636549157	enhD	E2256363	EH38E2256363 distal enhancer-like signature
chr3	169764563	169764576	169764349	169764685	EH38E2256392	415	pELS,CTCF-bound	pELS	4.15808082936	enhP	E2256392	EH38E2256392 proximal enhancer-like signature
chr3	169764655	169764677	169764349	169764685	EH38E2256392	415	pELS,CTCF-bound	pELS	4.15808082936	enhP	E2256392	EH38E2256392 proximal enhancer-like signature
chr3	169769080	169769096	169768994	169769146	EH38E2256397	254	pELS,CTCF-bound	pELS	2.54244488737	enhP	E2256397	EH38E2256397 proximal enhancer-like signature
chr3	169772771	169772787	169772730	169773079	EH38E2256403	535	PLS,CTCF-bound	PLS	5.35161693652	prom	E2256403	EH38E2256403 promoter-like signature
chr3	169773040	169773063	169772730	169773079	EH38E2256403	535	PLS,CTCF-bound	PLS	5.35161693652	prom	E2256403	EH38E2256403 promoter-like signature
chr3	169812476	169812491	169812345	169812695	EH38E2256421	418	PLS,CTCF-bound	PLS	4.18891515896	prom	E2256421	EH38E2256421 promoter-like signature
chr3	169812549	169812570	169812345	169812695	EH38E2256421	418	PLS,CTCF-bound	PLS	4.18891515896	prom	E2256421	EH38E2256421 promoter-like signature
chr3	169813032	169813052	169812821	169813168	EH38E2256422	440	PLS	PLS	4.40929744842	prom	E2256422	EH38E2256422 promoter-like signature
chr3	169947155	169947195	169947153	169947368	EH38E2256506	203	pELS	pELS	2.03422705208	enhP	E2256506	EH38E2256506 proximal enhancer-like signature
chr3	170037955	170037972	170037856	170038204	EH38E2256580	482	PLS,CTCF-bound	PLS	4.82358032029	prom	E2256580	EH38E2256580 promoter-like signature
chr3	170038074	170038088	170037856	170038204	EH38E2256580	482	PLS,CTCF-bound	PLS	4.82358032029	prom	E2256580	EH38E2256580 promoter-like signature
chr3	170038642	170038679	170038524	170038814	EH38E2256582	336	pELS,CTCF-bound	pELS	3.36605766829	enhP	E2256582	EH38E2256582 proximal enhancer-like signature
chr3	170038733	170038749	170038524	170038814	EH38E2256582	336	pELS,CTCF-bound	pELS	3.36605766829	enhP	E2256582	EH38E2256582 proximal enhancer-like signature
chr3	170064378	170064397	170064187	170064447	EH38E2256611	232	dELS	dELS	2.32510451677	enhD	E2256611	EH38E2256611 distal enhancer-like signature
chr3	170181059	170181077	170180810	170181151	EH38E2256680	406	pELS,CTCF-bound	pELS	4.06442036133	enhP	E2256680	EH38E2256680 proximal enhancer-like signature
chr3	170181444	170181469	170181415	170181568	EH38E2256682	428	pELS,CTCF-bound	pELS	4.28918641961	enhP	E2256682	EH38E2256682 proximal enhancer-like signature
chr3	170181739	170181761	170181583	170181933	EH38E2256683	538	PLS,CTCF-bound	PLS	5.38817916079	prom	E2256683	EH38E2256683 promoter-like signature
chr3	170222876	170222892	170222728	170222976	EH38E2256697	298	pELS,CTCF-bound	pELS	2.9820918065	enhP	E2256697	EH38E2256697 proximal enhancer-like signature
chr3	170357098	170357116	170356852	170357201	EH38E2256777	533	pELS,CTCF-bound	pELS	5.33853882902	enhP	E2256777	EH38E2256777 proximal enhancer-like signature
chr3	170357156	170357171	170356852	170357201	EH38E2256777	533	pELS,CTCF-bound	pELS	5.33853882902	enhP	E2256777	EH38E2256777 proximal enhancer-like signature
chr3	170357321	170357337	170357231	170357465	EH38E2256778	539	pELS,CTCF-bound	pELS	5.39458894328	enhP	E2256778	EH38E2256778 proximal enhancer-like signature
chr3	170357341	170357356	170357231	170357465	EH38E2256778	539	pELS,CTCF-bound	pELS	5.39458894328	enhP	E2256778	EH38E2256778 proximal enhancer-like signature
chr3	170357363	170357405	170357231	170357465	EH38E2256778	539	pELS,CTCF-bound	pELS	5.39458894328	enhP	E2256778	EH38E2256778 proximal enhancer-like signature
chr3	170357445	170357467	170357231	170357465	EH38E2256778	539	pELS,CTCF-bound	pELS	5.39458894328	enhP	E2256778	EH38E2256778 proximal enhancer-like signature
chr3	170357506	170357533	170357468	170357816	EH38E2256779	593	PLS,CTCF-bound	PLS	5.93756456736	prom	E2256779	EH38E2256779 promoter-like signature
chr3	170358271	170358291	170358166	170358515	EH38E2256781	446	pELS,CTCF-bound	pELS	4.4677321751	enhP	E2256781	EH38E2256781 proximal enhancer-like signature
chr3	170418615	170418633	170418452	170418625	EH38E2256812	309	pELS,CTCF-bound	pELS	3.09954419348	enhP	E2256812	EH38E2256812 proximal enhancer-like signature
chr3	170418845	170418862	170418642	170418974	EH38E2256813	361	PLS,CTCF-bound	PLS	3.61669477951	prom	E2256813	EH38E2256813 promoter-like signature
chr3	170419074	170419091	170419018	170419339	EH38E2256814	263	pELS,CTCF-bound	pELS	2.63051706505	enhP	E2256814	EH38E2256814 proximal enhancer-like signature
chr3	170419890	170419909	170419756	170420100	EH38E2256816	392	pELS,CTCF-bound	pELS	3.9258192651	enhP	E2256816	EH38E2256816 proximal enhancer-like signature
chr3	170419942	170419955	170419756	170420100	EH38E2256816	392	pELS,CTCF-bound	pELS	3.9258192651	enhP	E2256816	EH38E2256816 proximal enhancer-like signature
chr3	170470540	170470554	170470439	170470636	EH38E2256854	259	dELS,CTCF-bound	dELS	2.59328761877	enhD	E2256854	EH38E2256854 distal enhancer-like signature
chr3	170585479	170585508	170585443	170585769	EH38E2256919	280	pELS,CTCF-bound	pELS	2.80353361145	enhP	E2256919	EH38E2256919 proximal enhancer-like signature
chr3	170644101	170644115	170643844	170644173	EH38E0696983	376	dELS	dELS	3.7685951005	enhD	E0696983	EH38E0696983 distal enhancer-like signature
chr3	170870353	170870371	170870090	170870440	EH38E2257119	608	PLS,CTCF-bound	PLS	6.08776970298	prom	E2257119	EH38E2257119 promoter-like signature
chr3	170908271	170908292	170908271	170908431	EH38E2257130	346	pELS,CTCF-bound	pELS	3.46425844408	enhP	E2257130	EH38E2257130 proximal enhancer-like signature
chr3	170908315	170908334	170908271	170908431	EH38E2257130	346	pELS,CTCF-bound	pELS	3.46425844408	enhP	E2257130	EH38E2257130 proximal enhancer-like signature
chr3	170908567	170908588	170908570	170908920	EH38E2257131	617	PLS,CTCF-bound	PLS	6.17633548785	prom	E2257131	EH38E2257131 promoter-like signature
chr3	171028369	171028388	171028359	171028704	EH38E2257188	427	pELS	pELS	4.27108394564	enhP	E2257188	EH38E2257188 proximal enhancer-like signature
chr3	171139363	171139414	171139324	171139566	EH38E2257260	212	dELS	dELS	2.12992260432	enhD	E2257260	EH38E2257260 distal enhancer-like signature
chr3	171311986	171312005	171311827	171312177	EH38E2257437	458	dELS	dELS	4.58033381456	enhD	E2257437	EH38E2257437 distal enhancer-like signature
chr3	171459222	171459256	171458936	171459281	EH38E2257589	468	pELS	pELS	4.68852138119	enhP	E2257589	EH38E2257589 proximal enhancer-like signature
chr3	171459427	171459447	171459324	171459496	EH38E2257590	437	pELS,CTCF-bound	pELS	4.37314185427	enhP	E2257590	EH38E2257590 proximal enhancer-like signature
chr3	171459666	171459717	171459530	171459708	EH38E2257591	345	pELS,CTCF-bound	pELS	3.45669427906	enhP	E2257591	EH38E2257591 proximal enhancer-like signature
chr3	171460289	171460306	171460297	171460647	EH38E2257593	603	PLS,CTCF-bound	PLS	6.03381156001	prom	E2257593	EH38E2257593 promoter-like signature
chr3	171460587	171460606	171460297	171460647	EH38E2257593	603	PLS,CTCF-bound	PLS	6.03381156001	prom	E2257593	EH38E2257593 promoter-like signature
chr3	171774704	171774721	171774585	171774927	EH38E2257802	309	dELS	dELS	3.09589937601	enhD	E2257802	EH38E2257802 distal enhancer-like signature
chr3	171810003	171810016	171809709	171810058	EH38E2257844	431	PLS,CTCF-bound	PLS	4.31211530051	prom	E2257844	EH38E2257844 promoter-like signature
chr3	171810144	171810159	171810129	171810342	EH38E2257845	499	pELS,CTCF-bound	pELS	4.99374633411	enhP	E2257845	EH38E2257845 proximal enhancer-like signature
chr3	171810420	171810433	171810361	171810710	EH38E2257846	506	PLS,CTCF-bound	PLS	5.06267543937	prom	E2257846	EH38E2257846 promoter-like signature
chr3	171968098	171968154	171967924	171968274	EH38E2257982	459	dELS	dELS	4.59168973916	enhD	E2257982	EH38E2257982 distal enhancer-like signature
chr3	172039730	172039748	172039391	172039739	EH38E2258036	531	PLS,CTCF-bound	PLS	5.31155878739	prom	E2258036	EH38E2258036 promoter-like signature
chr3	172201412	172201435	172201376	172201725	EH38E2258240	580	dELS	dELS	5.80935582829	enhD	E2258240	EH38E2258240 distal enhancer-like signature
chr3	172209934	172209952	172209811	172210020	EH38E2258253	409	dELS,CTCF-bound	dELS	4.0941788112	enhD	E2258253	EH38E2258253 distal enhancer-like signature
chr3	172623953	172623970	172623860	172624204	EH38E2258580	451	dELS,CTCF-bound	dELS	4.51362212852	enhD	E2258580	EH38E2258580 distal enhancer-like signature
chr3	172711138	172711152	172711080	172711429	EH38E2258674	617	PLS,CTCF-bound	PLS	6.17057007118	prom	E2258674	EH38E2258674 promoter-like signature
chr3	172711257	172711274	172711080	172711429	EH38E2258674	617	PLS,CTCF-bound	PLS	6.17057007118	prom	E2258674	EH38E2258674 promoter-like signature
chr3	172716553	172716595	172716475	172716825	EH38E2258679	430	dELS	dELS	4.30192886063	enhD	E2258679	EH38E2258679 distal enhancer-like signature
chr3	172750614	172750630	172750400	172750749	EH38E2258698	739	PLS,CTCF-bound	PLS	7.39136291863	prom	E2258698	EH38E2258698 promoter-like signature
chr3	173396008	173396050	173395887	173396136	EH38E2258874	361	dELS,CTCF-bound	dELS	3.61001544518	enhD	E2258874	EH38E2258874 distal enhancer-like signature
chr3	173396466	173396485	173396198	173396533	EH38E2258875	321	dELS	dELS	3.21619161071	enhD	E2258875	EH38E2258875 distal enhancer-like signature
chr3	173397781	173397798	173397693	173398041	EH38E2258880	402	pELS,CTCF-bound	pELS	4.02860781291	enhP	E2258880	EH38E2258880 proximal enhancer-like signature
chr3	173397802	173397819	173397693	173398041	EH38E2258880	402	pELS,CTCF-bound	pELS	4.02860781291	enhP	E2258880	EH38E2258880 proximal enhancer-like signature
chr3	173585791	173585812	173585788	173586064	EH38E2258935	271	pELS,CTCF-bound	pELS	2.71486364939	enhP	E2258935	EH38E2258935 proximal enhancer-like signature
chr3	174147284	174147300	174147067	174147414	EH38E2259187	375	dELS,CTCF-bound	dELS	3.75731524891	enhD	E2259187	EH38E2259187 distal enhancer-like signature
chr3	174377318	174377339	174377245	174377427	EH38E2259317	185	PLS	PLS	1.85270708062	prom	E2259317	EH38E2259317 promoter-like signature
chr3	174440941	174440954	174440872	174441173	EH38E2259344	493	dELS,CTCF-bound	dELS	4.93995133019	enhD	E2259344	EH38E2259344 distal enhancer-like signature
chr3	174441007	174441029	174440872	174441173	EH38E2259344	493	dELS,CTCF-bound	dELS	4.93995133019	enhD	E2259344	EH38E2259344 distal enhancer-like signature
chr3	174441261	174441278	174441175	174441515	EH38E2259345	486	dELS,CTCF-bound	dELS	4.8651071065	enhD	E2259345	EH38E2259345 distal enhancer-like signature
chr3	174441410	174441425	174441175	174441515	EH38E2259345	486	dELS,CTCF-bound	dELS	4.8651071065	enhD	E2259345	EH38E2259345 distal enhancer-like signature
chr3	174441484	174441504	174441175	174441515	EH38E2259345	486	dELS,CTCF-bound	dELS	4.8651071065	enhD	E2259345	EH38E2259345 distal enhancer-like signature
chr3	174441523	174441541	174441525	174441687	EH38E2259346	455	dELS,CTCF-bound	dELS	4.55833837497	enhD	E2259346	EH38E2259346 distal enhancer-like signature
chr3	174457390	174457406	174457348	174457561	EH38E2259355	206	CTCF-only,CTCF-bound	CTCF-only	2.06680149416	CTCF	E2259355	EH38E2259355 CTCF-only
chr3	174627628	174627645	174627293	174627641	EH38E2259406	317	dELS	dELS	3.17851051126	enhD	E2259406	EH38E2259406 distal enhancer-like signature
chr3	176362215	176362231	176362059	176362375	EH38E2259989	295	DNase-H3K4me3	DNase-H3K4me3	2.95160534645	K4m3	E2259989	EH38E2259989 DNase-H3K4me3
chr3	177196468	177196487	177196143	177196483	EH38E2260356	442	PLS,CTCF-bound	PLS	4.42717633943	prom	E2260356	EH38E2260356 promoter-like signature
chr3	177196743	177196761	177196613	177196935	EH38E2260357	414	pELS,CTCF-bound	pELS	4.1480063031	enhP	E2260357	EH38E2260357 proximal enhancer-like signature
chr3	177197363	177197386	177197360	177197710	EH38E2260359	579	PLS,CTCF-bound	PLS	5.7941780361	prom	E2260359	EH38E2260359 promoter-like signature
chr3	177197395	177197416	177197360	177197710	EH38E2260359	579	PLS,CTCF-bound	PLS	5.7941780361	prom	E2260359	EH38E2260359 promoter-like signature
chr3	177197618	177197659	177197360	177197710	EH38E2260359	579	PLS,CTCF-bound	PLS	5.7941780361	prom	E2260359	EH38E2260359 promoter-like signature
chr3	177197927	177197940	177197720	177197985	EH38E2260360	593	pELS,CTCF-bound	pELS	5.93845532311	enhP	E2260360	EH38E2260360 proximal enhancer-like signature
chr3	177198024	177198053	177198006	177198221	EH38E2260361	438	pELS,CTCF-bound	pELS	4.3876777385	enhP	E2260361	EH38E2260361 proximal enhancer-like signature
chr3	177359351	177359371	177359214	177359556	EH38E2260508	409	dELS,CTCF-bound	dELS	4.09971044393	enhD	E2260508	EH38E2260508 distal enhancer-like signature
chr3	177360528	177360575	177360554	177360896	EH38E2260511	496	dELS,CTCF-bound	dELS	4.96291179651	enhD	E2260511	EH38E2260511 distal enhancer-like signature
chr3	177360966	177360986	177360942	177361188	EH38E2260512	304	dELS,CTCF-bound	dELS	3.0428039284	enhD	E2260512	EH38E2260512 distal enhancer-like signature
chr3	177442476	177442495	177442316	177442508	EH38E2260576	365	pELS	pELS	3.65339636995	enhP	E2260576	EH38E2260576 proximal enhancer-like signature
chr3	177483364	177483379	177483233	177483583	EH38E2260630	354	dELS,CTCF-bound	dELS	3.54600148988	enhD	E2260630	EH38E2260630 distal enhancer-like signature
chr3	177516245	177516258	177516247	177516589	EH38E2260658	480	dELS,CTCF-bound	dELS	4.8054164154	enhD	E2260658	EH38E2260658 distal enhancer-like signature
chr3	177519751	177519766	177519717	177519952	EH38E2260662	355	dELS	dELS	3.55003413185	enhD	E2260662	EH38E2260662 distal enhancer-like signature
chr3	177519776	177519790	177519717	177519952	EH38E2260662	355	dELS	dELS	3.55003413185	enhD	E2260662	EH38E2260662 distal enhancer-like signature
chr3	177519791	177519806	177519717	177519952	EH38E2260662	355	dELS	dELS	3.55003413185	enhD	E2260662	EH38E2260662 distal enhancer-like signature
chr3	177547865	177547904	177547530	177547865	EH38E2260690	263	dELS	dELS	2.63755245495	enhD	E2260690	EH38E2260690 distal enhancer-like signature
chr3	178860093	178860118	178859848	178860190	EH38E2261533	295	pELS	pELS	2.9521882427	enhP	E2261533	EH38E2261533 proximal enhancer-like signature
chr3	179037473	179037487	179037355	179037705	EH38E2261592	441	dELS,CTCF-bound	dELS	4.41337252231	enhD	E2261592	EH38E2261592 distal enhancer-like signature
chr3	179071292	179071330	179071190	179071540	EH38E2261614	455	pELS	pELS	4.55095148644	enhP	E2261614	EH38E2261614 proximal enhancer-like signature
chr3	179071406	179071424	179071190	179071540	EH38E2261614	455	pELS	pELS	4.55095148644	enhP	E2261614	EH38E2261614 proximal enhancer-like signature
chr3	179071656	179071675	179071666	179072012	EH38E2261615	477	pELS,CTCF-bound	pELS	4.77715888424	enhP	E2261615	EH38E2261615 proximal enhancer-like signature
chr3	179071863	179071879	179071666	179072012	EH38E2261615	477	pELS,CTCF-bound	pELS	4.77715888424	enhP	E2261615	EH38E2261615 proximal enhancer-like signature
chr3	179071966	179071986	179071666	179072012	EH38E2261615	477	pELS,CTCF-bound	pELS	4.77715888424	enhP	E2261615	EH38E2261615 proximal enhancer-like signature
chr3	179072339	179072354	179072073	179072423	EH38E2261616	377	PLS,CTCF-bound	PLS	3.77144867197	prom	E2261616	EH38E2261616 promoter-like signature
chr3	179147906	179147919	179147901	179148251	EH38E2261646	693	PLS,CTCF-bound	PLS	6.93659388661	prom	E2261646	EH38E2261646 promoter-like signature
chr3	179148021	179148035	179147901	179148251	EH38E2261646	693	PLS,CTCF-bound	PLS	6.93659388661	prom	E2261646	EH38E2261646 promoter-like signature
chr3	179148301	179148315	179148287	179148444	EH38E2261647	492	PLS,CTCF-bound	PLS	4.92502400927	prom	E2261647	EH38E2261647 promoter-like signature
chr3	179148669	179148691	179148631	179148969	EH38E2261648	472	pELS,CTCF-bound	pELS	4.72707849146	enhP	E2261648	EH38E2261648 proximal enhancer-like signature
chr3	179148949	179148969	179148631	179148969	EH38E2261648	472	pELS,CTCF-bound	pELS	4.72707849146	enhP	E2261648	EH38E2261648 proximal enhancer-like signature
chr3	179261165	179261180	179261112	179261351	EH38E2261705	319	PLS,CTCF-bound	PLS	3.19049330544	prom	E2261705	EH38E2261705 promoter-like signature
chr3	179261349	179261368	179261112	179261351	EH38E2261705	319	PLS,CTCF-bound	PLS	3.19049330544	prom	E2261705	EH38E2261705 promoter-like signature
chr3	179261349	179261368	179261364	179261712	EH38E2261706	394	pELS,CTCF-bound	pELS	3.94420545296	enhP	E2261706	EH38E2261706 proximal enhancer-like signature
chr3	179266756	179266772	179266504	179266810	EH38E2261710	289	pELS	pELS	2.8937825419	enhP	E2261710	EH38E2261710 proximal enhancer-like signature
chr3	179322946	179322976	179322781	179323131	EH38E2261736	556	PLS,CTCF-bound	PLS	5.56187440178	prom	E2261736	EH38E2261736 promoter-like signature
chr3	179323033	179323055	179322781	179323131	EH38E2261736	556	PLS,CTCF-bound	PLS	5.56187440178	prom	E2261736	EH38E2261736 promoter-like signature
chr3	179323111	179323131	179322781	179323131	EH38E2261736	556	PLS,CTCF-bound	PLS	5.56187440178	prom	E2261736	EH38E2261736 promoter-like signature
chr3	179323338	179323364	179323233	179323579	EH38E2261737	442	pELS,CTCF-bound	pELS	4.42253823888	enhP	E2261737	EH38E2261737 proximal enhancer-like signature
chr3	179348042	179348063	179348063	179348248	EH38E2261753	312	pELS,CTCF-bound	pELS	3.12986735091	enhP	E2261753	EH38E2261753 proximal enhancer-like signature
chr3	179429279	179429295	179429172	179429516	EH38E2261784	212	dELS	dELS	2.12017758177	enhD	E2261784	EH38E2261784 distal enhancer-like signature
chr3	179450964	179450987	179450938	179451153	EH38E2261803	301	PLS,CTCF-bound	PLS	3.0173765674	prom	E2261803	EH38E2261803 promoter-like signature
chr3	179451151	179451170	179450938	179451153	EH38E2261803	301	PLS,CTCF-bound	PLS	3.0173765674	prom	E2261803	EH38E2261803 promoter-like signature
chr3	179451151	179451170	179451167	179451323	EH38E2261804	387	PLS,CTCF-bound	PLS	3.87018048438	prom	E2261804	EH38E2261804 promoter-like signature
chr3	179451556	179451576	179451430	179451774	EH38E2261805	471	PLS,CTCF-bound	PLS	4.71012526826	prom	E2261805	EH38E2261805 promoter-like signature
chr3	179451601	179451624	179451430	179451774	EH38E2261805	471	PLS,CTCF-bound	PLS	4.71012526826	prom	E2261805	EH38E2261805 promoter-like signature
chr3	179451638	179451659	179451430	179451774	EH38E2261805	471	PLS,CTCF-bound	PLS	4.71012526826	prom	E2261805	EH38E2261805 promoter-like signature
chr3	179464391	179464406	179464353	179464700	EH38E2261817	460	PLS,CTCF-bound	PLS	4.60194743724	prom	E2261817	EH38E2261817 promoter-like signature
chr3	179563502	179563526	179563447	179563792	EH38E2261857	420	pELS,CTCF-bound	pELS	4.20525632354	enhP	E2261857	EH38E2261857 proximal enhancer-like signature
chr3	179563663	179563679	179563447	179563792	EH38E2261857	420	pELS,CTCF-bound	pELS	4.20525632354	enhP	E2261857	EH38E2261857 proximal enhancer-like signature
chr3	179652913	179652934	179652826	179653168	EH38E2261893	434	pELS,CTCF-bound	pELS	4.34367928296	enhP	E2261893	EH38E2261893 proximal enhancer-like signature
chr3	179653327	179653344	179653317	179653649	EH38E2261894	415	pELS,CTCF-bound	pELS	4.15663082823	enhP	E2261894	EH38E2261894 proximal enhancer-like signature
chr3	179731779	179731793	179731651	179731933	EH38E2261969	337	dELS,CTCF-bound	dELS	3.37046960097	enhD	E2261969	EH38E2261969 distal enhancer-like signature
chr3	179942451	179942479	179942251	179942598	EH38E2262077	348	dELS,CTCF-bound	dELS	3.48294072696	enhD	E2262077	EH38E2262077 distal enhancer-like signature
chr3	180036863	180036880	180036731	180036912	EH38E2262137	408	PLS,CTCF-bound	PLS	4.08637967906	prom	E2262137	EH38E2262137 promoter-like signature
chr3	180037032	180037051	180036912	180037261	EH38E2262138	458	PLS,CTCF-bound	PLS	4.58105766783	prom	E2262138	EH38E2262138 promoter-like signature
chr3	180037055	180037071	180036912	180037261	EH38E2262138	458	PLS,CTCF-bound	PLS	4.58105766783	prom	E2262138	EH38E2262138 promoter-like signature
chr3	180037083	180037109	180036912	180037261	EH38E2262138	458	PLS,CTCF-bound	PLS	4.58105766783	prom	E2262138	EH38E2262138 promoter-like signature
chr3	180037138	180037159	180036912	180037261	EH38E2262138	458	PLS,CTCF-bound	PLS	4.58105766783	prom	E2262138	EH38E2262138 promoter-like signature
chr3	180037164	180037191	180036912	180037261	EH38E2262138	458	PLS,CTCF-bound	PLS	4.58105766783	prom	E2262138	EH38E2262138 promoter-like signature
chr3	180602537	180602554	180602333	180602579	EH38E2262275	466	pELS,CTCF-bound	pELS	4.66085461008	enhP	E2262275	EH38E2262275 proximal enhancer-like signature
chr3	180680041	180680056	180679760	180680069	EH38E2262299	315	PLS,CTCF-bound	PLS	3.15411229761	prom	E2262299	EH38E2262299 promoter-like signature
chr3	180870172	180870190	180870068	180870346	EH38E2262354	240	dELS,CTCF-bound	dELS	2.40849296036	enhD	E2262354	EH38E2262354 distal enhancer-like signature
chr3	181183329	181183349	181183120	181183360	EH38E2262446	218	DNase-H3K4me3,CTCF-bound	DNase-H3K4me3	2.18839277658	K4m3	E2262446	EH38E2262446 DNase-H3K4me3
chr3	181695506	181695523	181695365	181695702	EH38E2262626	339	dELS,CTCF-bound	dELS	3.3925426576	enhD	E2262626	EH38E2262626 distal enhancer-like signature
chr3	181695588	181695604	181695365	181695702	EH38E2262626	339	dELS,CTCF-bound	dELS	3.3925426576	enhD	E2262626	EH38E2262626 distal enhancer-like signature
chr3	181704404	181704424	181704241	181704543	EH38E2262647	354	dELS	dELS	3.54019739732	enhD	E2262647	EH38E2262647 distal enhancer-like signature
chr3	181711782	181711798	181711658	181712004	EH38E2262669	522	PLS,CTCF-bound	PLS	5.22269264343	prom	E2262669	EH38E2262669 promoter-like signature
chr3	181711864	181711878	181711658	181712004	EH38E2262669	522	PLS,CTCF-bound	PLS	5.22269264343	prom	E2262669	EH38E2262669 promoter-like signature
chr3	181712279	181712296	181712222	181712493	EH38E2262670	280	pELS,CTCF-bound	pELS	2.80736300241	enhP	E2262670	EH38E2262670 proximal enhancer-like signature
chr3	181712337	181712368	181712222	181712493	EH38E2262670	280	pELS,CTCF-bound	pELS	2.80736300241	enhP	E2262670	EH38E2262670 proximal enhancer-like signature
chr3	181712805	181712821	181712747	181713044	EH38E2262672	391	pELS,CTCF-bound	pELS	3.91951578651	enhP	E2262672	EH38E2262672 proximal enhancer-like signature
chr3	181712835	181712852	181712747	181713044	EH38E2262672	391	pELS,CTCF-bound	pELS	3.91951578651	enhP	E2262672	EH38E2262672 proximal enhancer-like signature
chr3	181719391	181719409	181719373	181719723	EH38E2262691	307	dELS,CTCF-bound	dELS	3.07054570848	enhD	E2262691	EH38E2262691 distal enhancer-like signature
chr3	181719477	181719496	181719373	181719723	EH38E2262691	307	dELS,CTCF-bound	dELS	3.07054570848	enhD	E2262691	EH38E2262691 distal enhancer-like signature
chr3	181720689	181720703	181720675	181720992	EH38E2262695	246	dELS	dELS	2.46633778346	enhD	E2262695	EH38E2262695 distal enhancer-like signature
chr3	181724118	181724140	181724098	181724363	EH38E2262703	371	dELS	dELS	3.71576125712	enhD	E2262703	EH38E2262703 distal enhancer-like signature
chr3	181724383	181724400	181724378	181724727	EH38E2262704	376	dELS	dELS	3.76965928916	enhD	E2262704	EH38E2262704 distal enhancer-like signature
chr3	181725436	181725455	181725199	181725522	EH38E2262706	443	dELS	dELS	4.43174670802	enhD	E2262706	EH38E2262706 distal enhancer-like signature
chr3	181725559	181725582	181725526	181725799	EH38E2262707	357	dELS	dELS	3.57831798129	enhD	E2262707	EH38E2262707 distal enhancer-like signature
chr3	181727193	181727209	181727092	181727260	EH38E2262711	357	dELS,CTCF-bound	dELS	3.57559743389	enhD	E2262711	EH38E2262711 distal enhancer-like signature
chr3	181727909	181727924	181727761	181728083	EH38E2262713	326	dELS	dELS	3.26160983598	enhD	E2262713	EH38E2262713 distal enhancer-like signature
chr3	181735967	181735980	181735969	181736201	EH38E2262725	258	dELS,CTCF-bound	dELS	2.5822880174	enhD	E2262725	EH38E2262725 distal enhancer-like signature
chr3	182259742	182259755	182259686	182259839	EH38E2262945	290	dELS,CTCF-bound	dELS	2.9032130339	enhD	E2262945	EH38E2262945 distal enhancer-like signature
chr3	182261321	182261338	182261099	182261448	EH38E2262947	230	dELS	dELS	2.30150581418	enhD	E2262947	EH38E2262947 distal enhancer-like signature
chr3	182633295	182633310	182633234	182633583	EH38E2263141	343	dELS	dELS	3.4310178607	enhD	E2263141	EH38E2263141 distal enhancer-like signature
chr3	182645003	182645019	182644761	182645109	EH38E2263150	371	pELS,CTCF-bound	pELS	3.71174795944	enhP	E2263150	EH38E2263150 proximal enhancer-like signature
chr3	182691575	182691591	182691366	182691577	EH38E2263173	181	pELS	pELS	1.81364649931	enhP	E2263173	EH38E2263173 proximal enhancer-like signature
chr3	182793087	182793106	182793041	182793263	EH38E2263237	432	pELS,CTCF-bound	pELS	4.32600393369	enhP	E2263237	EH38E2263237 proximal enhancer-like signature
chr3	182793373	182793390	182793269	182793619	EH38E2263238	538	PLS,CTCF-bound	PLS	5.38099504507	prom	E2263238	EH38E2263238 promoter-like signature
chr3	182979363	182979386	182979336	182979641	EH38E2263357	440	pELS	pELS	4.40365365724	enhP	E2263357	EH38E2263357 proximal enhancer-like signature
chr3	182980292	182980307	182980224	182980379	EH38E2263359	458	pELS,CTCF-bound	pELS	4.58559085298	enhP	E2263359	EH38E2263359 proximal enhancer-like signature
chr3	182980422	182980438	182980432	182980772	EH38E2263360	587	PLS,CTCF-bound	PLS	5.87125786666	prom	E2263360	EH38E2263360 promoter-like signature
chr3	182980672	182980691	182980432	182980772	EH38E2263360	587	PLS,CTCF-bound	PLS	5.87125786666	prom	E2263360	EH38E2263360 promoter-like signature
chr3	182980693	182980707	182980432	182980772	EH38E2263360	587	PLS,CTCF-bound	PLS	5.87125786666	prom	E2263360	EH38E2263360 promoter-like signature
chr3	182980766	182980783	182980432	182980772	EH38E2263360	587	PLS,CTCF-bound	PLS	5.87125786666	prom	E2263360	EH38E2263360 promoter-like signature
chr3	182980766	182980783	182980777	182980992	EH38E2263361	430	pELS,CTCF-bound	pELS	4.30575518458	enhP	E2263361	EH38E2263361 proximal enhancer-like signature
chr3	183099284	183099308	183099099	183099358	EH38E2263419	356	pELS,CTCF-bound	pELS	3.56601299048	enhP	E2263419	EH38E2263419 proximal enhancer-like signature
chr3	183100602	183100623	183100382	183100726	EH38E2263421	356	pELS	pELS	3.56736691526	enhP	E2263421	EH38E2263421 proximal enhancer-like signature
chr3	183116216	183116230	183116054	183116403	EH38E2263431	577	PLS,CTCF-bound	PLS	5.77585502954	prom	E2263431	EH38E2263431 promoter-like signature
chr3	183116283	183116302	183116054	183116403	EH38E2263431	577	PLS,CTCF-bound	PLS	5.77585502954	prom	E2263431	EH38E2263431 promoter-like signature
chr3	183116350	183116366	183116054	183116403	EH38E2263431	577	PLS,CTCF-bound	PLS	5.77585502954	prom	E2263431	EH38E2263431 promoter-like signature
chr3	183162893	183162915	183162615	183162965	EH38E2263466	444	PLS,CTCF-bound	PLS	4.44536331598	prom	E2263466	EH38E2263466 promoter-like signature
chr3	183178941	183178956	183178866	183179043	EH38E2263473	375	dELS,CTCF-bound	dELS	3.75933311549	enhD	E2263473	EH38E2263473 distal enhancer-like signature
chr3	183179199	183179217	183179065	183179274	EH38E2263474	296	dELS,CTCF-bound	dELS	2.96152431027	enhD	E2263474	EH38E2263474 distal enhancer-like signature
chr3	183180371	183180388	183180340	183180492	EH38E2263478	324	DNase-H3K4me3	DNase-H3K4me3	3.2474345805	K4m3	E2263478	EH38E2263478 DNase-H3K4me3
chr3	183211530	183211546	183211423	183211764	EH38E2263502	396	dELS,CTCF-bound	dELS	3.96125745949	enhD	E2263502	EH38E2263502 distal enhancer-like signature
chr3	183253194	183253213	183252945	183253291	EH38E2263538	435	PLS,CTCF-bound	PLS	4.35004410105	prom	E2263538	EH38E2263538 promoter-like signature
chr3	183254442	183254461	183254257	183254454	EH38E2263542	334	pELS,CTCF-bound	pELS	3.34455157407	enhP	E2263542	EH38E2263542 proximal enhancer-like signature
chr3	183254442	183254461	183254456	183254684	EH38E2263543	328	pELS,CTCF-bound	pELS	3.28222671412	enhP	E2263543	EH38E2263543 proximal enhancer-like signature
chr3	183254598	183254616	183254456	183254684	EH38E2263543	328	pELS,CTCF-bound	pELS	3.28222671412	enhP	E2263543	EH38E2263543 proximal enhancer-like signature
chr3	183254628	183254641	183254456	183254684	EH38E2263543	328	pELS,CTCF-bound	pELS	3.28222671412	enhP	E2263543	EH38E2263543 proximal enhancer-like signature
chr3	183255470	183255485	183255400	183255670	EH38E2263546	360	pELS,CTCF-bound	pELS	3.60440368806	enhP	E2263546	EH38E2263546 proximal enhancer-like signature
chr3	183298756	183298796	183298792	183299130	EH38E2263593	495	dELS,CTCF-bound	dELS	4.95325128868	enhD	E2263593	EH38E2263593 distal enhancer-like signature
chr3	183313933	183313950	183313881	183314185	EH38E2263612	207	dELS	dELS	2.07752708139	enhD	E2263612	EH38E2263612 distal enhancer-like signature
chr3	183427428	183427443	183427270	183427597	EH38E2263688	293	pELS,CTCF-bound	pELS	2.93796081597	enhP	E2263688	EH38E2263688 proximal enhancer-like signature
chr3	183428650	183428670	183428511	183428860	EH38E2263691	407	pELS,CTCF-bound	pELS	4.07106136344	enhP	E2263691	EH38E2263691 proximal enhancer-like signature
chr3	183428927	183428954	183428891	183429050	EH38E2263692	343	pELS,CTCF-bound	pELS	3.43333619287	enhP	E2263692	EH38E2263692 proximal enhancer-like signature
chr3	183447467	183447485	183447362	183447712	EH38E2263708	583	PLS,CTCF-bound	PLS	5.83229915374	prom	E2263708	EH38E2263708 promoter-like signature
chr3	183447794	183447813	183447765	183447922	EH38E2263709	362	pELS,CTCF-bound	pELS	3.62659331356	enhP	E2263709	EH38E2263709 proximal enhancer-like signature
chr3	183478223	183478237	183478021	183478358	EH38E2263727	282	dELS	dELS	2.82298791747	enhD	E2263727	EH38E2263727 distal enhancer-like signature
chr3	183511237	183511253	183511164	183511328	EH38E2263754	185	dELS,CTCF-bound	dELS	1.85765023833	enhD	E2263754	EH38E2263754 distal enhancer-like signature
chr3	183527693	183527708	183527501	183527710	EH38E2263774	324	dELS	dELS	3.24913844245	enhD	E2263774	EH38E2263774 distal enhancer-like signature
chr3	183544749	183544806	183544733	183545078	EH38E2263796	399	dELS	dELS	3.99918424605	enhD	E2263796	EH38E2263796 distal enhancer-like signature
chr3	183635065	183635084	183634844	183635095	EH38E2263866	192	pELS	pELS	1.92181788585	enhP	E2263866	EH38E2263866 proximal enhancer-like signature
chr3	183636007	183636030	183635971	183636232	EH38E2263870	470	pELS,CTCF-bound	pELS	4.70763364102	enhP	E2263870	EH38E2263870 proximal enhancer-like signature
chr3	183636750	183636778	183636560	183636905	EH38E2263872	580	pELS,CTCF-bound	pELS	5.80445735782	enhP	E2263872	EH38E2263872 proximal enhancer-like signature
chr3	183636811	183636845	183636560	183636905	EH38E2263872	580	pELS,CTCF-bound	pELS	5.80445735782	enhP	E2263872	EH38E2263872 proximal enhancer-like signature
chr3	183697766	183697808	183697702	183698001	EH38E2263904	441	PLS,CTCF-bound	PLS	4.4134194709	prom	E2263904	EH38E2263904 promoter-like signature
chr3	183698022	183698041	183698002	183698170	EH38E2263905	412	pELS,CTCF-bound	pELS	4.1239000582	enhP	E2263905	EH38E2263905 proximal enhancer-like signature
chr3	183698066	183698094	183698002	183698170	EH38E2263905	412	pELS,CTCF-bound	pELS	4.1239000582	enhP	E2263905	EH38E2263905 proximal enhancer-like signature
chr3	183807531	183807547	183807386	183807609	EH38E2263976	342	pELS,CTCF-bound	pELS	3.42299114716	enhP	E2263976	EH38E2263976 proximal enhancer-like signature
chr3	183819364	183819380	183819118	183819467	EH38E2263989	422	dELS	dELS	4.22682369812	enhD	E2263989	EH38E2263989 distal enhancer-like signature
chr3	183825169	183825186	183824873	183825196	EH38E2263994	295	pELS,CTCF-bound	pELS	2.95380977724	enhP	E2263994	EH38E2263994 proximal enhancer-like signature
chr3	183825203	183825229	183825203	183825495	EH38E2263995	260	pELS,CTCF-bound	pELS	2.60287853713	enhP	E2263995	EH38E2263995 proximal enhancer-like signature
chr3	183825371	183825391	183825203	183825495	EH38E2263995	260	pELS,CTCF-bound	pELS	2.60287853713	enhP	E2263995	EH38E2263995 proximal enhancer-like signature
chr3	183825413	183825429	183825203	183825495	EH38E2263995	260	pELS,CTCF-bound	pELS	2.60287853713	enhP	E2263995	EH38E2263995 proximal enhancer-like signature
chr3	183825573	183825592	183825507	183825850	EH38E2263996	406	PLS,CTCF-bound	PLS	4.06884918579	prom	E2263996	EH38E2263996 promoter-like signature
chr3	183884947	183884966	183884756	183885106	EH38E2264037	595	PLS,CTCF-bound	PLS	5.95725855247	prom	E2264037	EH38E2264037 promoter-like signature
chr3	183908034	183908055	183907997	183908318	EH38E2264052	242	dELS,CTCF-bound	dELS	2.42639375313	enhD	E2264052	EH38E2264052 distal enhancer-like signature
chr3	183908075	183908099	183907997	183908318	EH38E2264052	242	dELS,CTCF-bound	dELS	2.42639375313	enhD	E2264052	EH38E2264052 distal enhancer-like signature
chr3	183908258	183908276	183907997	183908318	EH38E2264052	242	dELS,CTCF-bound	dELS	2.42639375313	enhD	E2264052	EH38E2264052 distal enhancer-like signature
chr3	183917855	183917872	183917829	183918159	EH38E2264061	269	dELS	dELS	2.6969610109	enhD	E2264061	EH38E2264061 distal enhancer-like signature
chr3	184017285	184017303	184017209	184017363	EH38E2264137	372	pELS,CTCF-bound	pELS	3.72695823806	enhP	E2264137	EH38E2264137 proximal enhancer-like signature
chr3	184017522	184017541	184017376	184017721	EH38E2264138	536	pELS,CTCF-bound	pELS	5.36950674348	enhP	E2264138	EH38E2264138 proximal enhancer-like signature
chr3	184017929	184017948	184017835	184018185	EH38E2264139	574	PLS,CTCF-bound	PLS	5.74197195404	prom	E2264139	EH38E2264139 promoter-like signature
chr3	184038031	184038045	184037888	184038108	EH38E2264150	244	CTCF-only,CTCF-bound	CTCF-only	2.44482325256	CTCF	E2264150	EH38E2264150 CTCF-only
chr3	184134981	184135002	184134997	184135167	EH38E2264172	372	PLS,CTCF-bound	PLS	3.72784730721	prom	E2264172	EH38E2264172 promoter-like signature
chr3	184135245	184135264	184135173	184135523	EH38E2264173	511	PLS,CTCF-bound	PLS	5.11805982345	prom	E2264173	EH38E2264173 promoter-like signature
chr3	184135583	184135605	184135541	184135693	EH38E2264174	393	pELS,CTCF-bound	pELS	3.9315351724	enhP	E2264174	EH38E2264174 proximal enhancer-like signature
chr3	184155312	184155333	184155248	184155598	EH38E2264192	444	PLS,CTCF-bound	PLS	4.44444788395	prom	E2264192	EH38E2264192 promoter-like signature
chr3	184155549	184155566	184155248	184155598	EH38E2264192	444	PLS,CTCF-bound	PLS	4.44444788395	prom	E2264192	EH38E2264192 promoter-like signature
chr3	184155597	184155619	184155248	184155598	EH38E2264192	444	PLS,CTCF-bound	PLS	4.44444788395	prom	E2264192	EH38E2264192 promoter-like signature
chr3	184160536	184160555	184160465	184160787	EH38E2264201	346	dELS	dELS	3.46681614061	enhD	E2264201	EH38E2264201 distal enhancer-like signature
chr3	184174810	184174836	184174637	184174985	EH38E2264214	716	PLS,CTCF-bound	PLS	7.16535974261	prom	E2264214	EH38E2264214 promoter-like signature
chr3	184185987	184186009	184185862	184186212	EH38E2264226	786	PLS,CTCF-bound	PLS	7.86213496648	prom	E2264226	EH38E2264226 promoter-like signature
chr3	184229560	184229577	184229335	184229685	EH38E2264245	459	pELS,CTCF-bound	pELS	4.59153330867	enhP	E2264245	EH38E2264245 proximal enhancer-like signature
chr3	184230613	184230632	184230477	184230647	EH38E2264247	238	PLS,CTCF-bound	PLS	2.38255464621	prom	E2264247	EH38E2264247 promoter-like signature
chr3	184230904	184230948	184230921	184231169	EH38E2264248	410	pELS,CTCF-bound	pELS	4.10753762085	enhP	E2264248	EH38E2264248 proximal enhancer-like signature
chr3	184235521	184235539	184235323	184235643	EH38E2264254	314	dELS	dELS	3.14273323797	enhD	E2264254	EH38E2264254 distal enhancer-like signature
chr3	184238487	184238500	184238305	184238647	EH38E2264258	294	dELS	dELS	2.94635882621	enhD	E2264258	EH38E2264258 distal enhancer-like signature
chr3	184250302	184250323	184250260	184250593	EH38E2264268	590	pELS,CTCF-bound	pELS	5.90163577978	enhP	E2264268	EH38E2264268 proximal enhancer-like signature
chr3	184260041	184260065	184259829	184260172	EH38E2264271	330	pELS	pELS	3.30041652712	enhP	E2264271	EH38E2264271 proximal enhancer-like signature
chr3	184262360	184262383	184262278	184262532	EH38E2264279	260	pELS,CTCF-bound	pELS	2.60545370327	enhP	E2264279	EH38E2264279 proximal enhancer-like signature
chr3	184262711	184262727	184262548	184262873	EH38E2264280	409	pELS	pELS	4.09824978273	enhP	E2264280	EH38E2264280 proximal enhancer-like signature
chr3	184299186	184299206	184298938	184299288	EH38E2264296	678	pELS,CTCF-bound	pELS	6.7871465505	enhP	E2264296	EH38E2264296 proximal enhancer-like signature
chr3	184299224	184299250	184298938	184299288	EH38E2264296	678	pELS,CTCF-bound	pELS	6.7871465505	enhP	E2264296	EH38E2264296 proximal enhancer-like signature
chr3	184314538	184314552	184314374	184314720	EH38E2264306	663	PLS,CTCF-bound	PLS	6.63088437744	prom	E2264306	EH38E2264306 promoter-like signature
chr3	184314646	184314660	184314374	184314720	EH38E2264306	663	PLS,CTCF-bound	PLS	6.63088437744	prom	E2264306	EH38E2264306 promoter-like signature
chr3	184314980	184314998	184314863	184315206	EH38E2264307	444	PLS,CTCF-bound	PLS	4.44242372106	prom	E2264307	EH38E2264307 promoter-like signature
chr3	184319426	184319486	184319322	184319671	EH38E2264313	471	pELS	pELS	4.71110912591	enhP	E2264313	EH38E2264313 proximal enhancer-like signature
chr3	184335908	184335926	184335743	184336087	EH38E2264329	618	PLS,CTCF-bound	PLS	6.18537097895	prom	E2264329	EH38E2264329 promoter-like signature
chr3	184335957	184335972	184335743	184336087	EH38E2264329	618	PLS,CTCF-bound	PLS	6.18537097895	prom	E2264329	EH38E2264329 promoter-like signature
chr3	184336168	184336191	184336105	184336258	EH38E2264330	449	pELS,CTCF-bound	pELS	4.49399160684	enhP	E2264330	EH38E2264330 proximal enhancer-like signature
chr3	184336465	184336484	184336438	184336616	EH38E2264331	348	pELS,CTCF-bound	pELS	3.48285627818	enhP	E2264331	EH38E2264331 proximal enhancer-like signature
chr3	184361736	184361754	184361585	184361931	EH38E2264372	430	PLS,CTCF-bound	PLS	4.30433653041	prom	E2264372	EH38E2264372 promoter-like signature
chr3	184361785	184361800	184361585	184361931	EH38E2264372	430	PLS,CTCF-bound	PLS	4.30433653041	prom	E2264372	EH38E2264372 promoter-like signature
chr3	184362263	184362281	184362124	184362414	EH38E2264373	371	pELS,CTCF-bound	pELS	3.71841672817	enhP	E2264373	EH38E2264373 proximal enhancer-like signature
chr3	184362402	184362422	184362124	184362414	EH38E2264373	371	pELS,CTCF-bound	pELS	3.71841672817	enhP	E2264373	EH38E2264373 proximal enhancer-like signature
chr3	184362402	184362422	184362417	184362738	EH38E2264374	424	pELS,CTCF-bound	pELS	4.24776734464	enhP	E2264374	EH38E2264374 proximal enhancer-like signature
chr3	184363343	184363364	184363123	184363471	EH38E2264376	662	PLS,CTCF-bound	PLS	6.62624045732	prom	E2264376	EH38E2264376 promoter-like signature
chr3	184363426	184363441	184363123	184363471	EH38E2264376	662	PLS,CTCF-bound	PLS	6.62624045732	prom	E2264376	EH38E2264376 promoter-like signature
chr3	184380004	184380025	184379976	184380134	EH38E2264396	267	PLS	PLS	2.67734347241	prom	E2264396	EH38E2264396 promoter-like signature
chr3	184380079	184380102	184379976	184380134	EH38E2264396	267	PLS	PLS	2.67734347241	prom	E2264396	EH38E2264396 promoter-like signature
chr3	184380777	184380793	184380702	184381006	EH38E2264398	244	pELS,CTCF-bound	pELS	2.4419332936	enhP	E2264398	EH38E2264398 proximal enhancer-like signature
chr3	184380844	184380862	184380702	184381006	EH38E2264398	244	pELS,CTCF-bound	pELS	2.4419332936	enhP	E2264398	EH38E2264398 proximal enhancer-like signature
chr3	184383189	184383203	184382993	184383205	EH38E2264402	291	dELS	dELS	2.91894762013	enhD	E2264402	EH38E2264402 distal enhancer-like signature
chr3	184492394	184492409	184492192	184492542	EH38E2264453	430	dELS	dELS	4.30443649187	enhD	E2264453	EH38E2264453 distal enhancer-like signature
chr3	184513509	184513522	184513411	184513714	EH38E2264462	252	dELS,CTCF-bound	dELS	2.52083583121	enhD	E2264462	EH38E2264462 distal enhancer-like signature
chr3	184513670	184513687	184513411	184513714	EH38E2264462	252	dELS,CTCF-bound	dELS	2.52083583121	enhD	E2264462	EH38E2264462 distal enhancer-like signature
chr3	184525292	184525307	184525107	184525301	EH38E2264469	396	dELS	dELS	3.96501914474	enhD	E2264469	EH38E2264469 distal enhancer-like signature
chr3	184525603	184525629	184525382	184525650	EH38E2264470	285	dELS,CTCF-bound	dELS	2.85224369301	enhD	E2264470	EH38E2264470 distal enhancer-like signature
chr3	184562365	184562383	184562357	184562619	EH38E2264497	251	pELS,CTCF-bound	pELS	2.51063001464	enhP	E2264497	EH38E2264497 proximal enhancer-like signature
chr3	184563180	184563197	184563075	184563243	EH38E2264499	378	pELS,CTCF-bound	pELS	3.78537512765	enhP	E2264499	EH38E2264499 proximal enhancer-like signature
chr3	184563837	184563852	184563593	184563855	EH38E2264501	238	pELS	pELS	2.38740156589	enhP	E2264501	EH38E2264501 proximal enhancer-like signature
chr3	184564349	184564363	184564151	184564357	EH38E2264502	197	dELS	dELS	1.97190619515	enhD	E2264502	EH38E2264502 distal enhancer-like signature
chr3	184566564	184566587	184566484	184566688	EH38E2264506	253	dELS	dELS	2.53411979538	enhD	E2264506	EH38E2264506 distal enhancer-like signature
chr3	184567809	184567827	184567586	184567878	EH38E2264508	252	dELS	dELS	2.52813591545	enhD	E2264508	EH38E2264508 distal enhancer-like signature
chr3	184568107	184568129	184568094	184568364	EH38E2264510	278	dELS	dELS	2.78555256346	enhD	E2264510	EH38E2264510 distal enhancer-like signature
chr3	184568487	184568533	184568382	184568581	EH38E2264511	242	dELS	dELS	2.42254557423	enhD	E2264511	EH38E2264511 distal enhancer-like signature
chr3	184569230	184569247	184569235	184569415	EH38E2264514	381	dELS,CTCF-bound	dELS	3.81052165751	enhD	E2264514	EH38E2264514 distal enhancer-like signature
chr3	184582253	184582314	184582070	184582404	EH38E2264526	317	dELS	dELS	3.17333206569	enhD	E2264526	EH38E2264526 distal enhancer-like signature
chr3	184584026	184584045	184583769	184584102	EH38E2264530	402	dELS,CTCF-bound	dELS	4.02465903968	enhD	E2264530	EH38E2264530 distal enhancer-like signature
chr3	184592484	184592499	184592434	184592587	EH38E2264537	273	dELS,CTCF-bound	dELS	2.73945834344	enhD	E2264537	EH38E2264537 distal enhancer-like signature
chr3	184598408	184598430	184598341	184598494	EH38E2264549	286	dELS,CTCF-bound	dELS	2.86168421551	enhD	E2264549	EH38E2264549 distal enhancer-like signature
chr3	184602050	184602068	184601928	184602197	EH38E2264555	237	dELS,CTCF-bound	dELS	2.37128137119	enhD	E2264555	EH38E2264555 distal enhancer-like signature
chr3	184604457	184604481	184604208	184604546	EH38E2264560	300	dELS,CTCF-bound	dELS	3.00418588475	enhD	E2264560	EH38E2264560 distal enhancer-like signature
chr3	184619473	184619491	184619427	184619771	EH38E2264573	419	dELS	dELS	4.19421374683	enhD	E2264573	EH38E2264573 distal enhancer-like signature
chr3	184632711	184632735	184632711	184632900	EH38E2264587	301	dELS,CTCF-bound	dELS	3.01777227122	enhD	E2264587	EH38E2264587 distal enhancer-like signature
chr3	184633602	184633650	184633429	184633652	EH38E2264589	321	dELS	dELS	3.21325927672	enhD	E2264589	EH38E2264589 distal enhancer-like signature
chr3	184635074	184635093	184635058	184635335	EH38E2264591	330	dELS,CTCF-bound	dELS	3.30437317005	enhD	E2264591	EH38E2264591 distal enhancer-like signature
chr3	184635856	184635881	184635834	184636105	EH38E2264593	206	dELS	dELS	2.0680202031	enhD	E2264593	EH38E2264593 distal enhancer-like signature
chr3	184642821	184642854	184642736	184642937	EH38E2264603	472	dELS	dELS	4.72371002848	enhD	E2264603	EH38E2264603 distal enhancer-like signature
chr3	184659144	184659190	184659150	184659497	EH38E2264621	327	dELS,CTCF-bound	dELS	3.27835182927	enhD	E2264621	EH38E2264621 distal enhancer-like signature
chr3	184687887	184687913	184687686	184688029	EH38E2264649	398	dELS,CTCF-bound	dELS	3.98032495558	enhD	E2264649	EH38E2264649 distal enhancer-like signature
chr3	184692752	184692787	184692564	184692908	EH38E2264660	291	dELS	dELS	2.91729296357	enhD	E2264660	EH38E2264660 distal enhancer-like signature
chr3	184693607	184693637	184693355	184693612	EH38E2264662	356	dELS,CTCF-bound	dELS	3.56627839962	enhD	E2264662	EH38E2264662 distal enhancer-like signature
chr3	184693607	184693637	184693615	184693965	EH38E2264663	340	dELS,CTCF-bound	dELS	3.40817144114	enhD	E2264663	EH38E2264663 distal enhancer-like signature
chr3	184693804	184693821	184693615	184693965	EH38E2264663	340	dELS,CTCF-bound	dELS	3.40817144114	enhD	E2264663	EH38E2264663 distal enhancer-like signature
chr3	184712034	184712056	184711877	184712226	EH38E2264680	488	PLS,CTCF-bound	PLS	4.88736166248	prom	E2264680	EH38E2264680 promoter-like signature
chr3	184712092	184712110	184711877	184712226	EH38E2264680	488	PLS,CTCF-bound	PLS	4.88736166248	prom	E2264680	EH38E2264680 promoter-like signature
chr3	184740721	184740737	184740478	184740827	EH38E2264715	459	pELS	pELS	4.59691117022	enhP	E2264715	EH38E2264715 proximal enhancer-like signature
chr3	184748809	184748826	184748584	184748894	EH38E2264724	354	dELS,CTCF-bound	dELS	3.5461195329	enhD	E2264724	EH38E2264724 distal enhancer-like signature
chr3	184757280	184757298	184756995	184757342	EH38E2264735	516	dELS,CTCF-bound	dELS	5.161857359	enhD	E2264735	EH38E2264735 distal enhancer-like signature
chr3	184757304	184757318	184756995	184757342	EH38E2264735	516	dELS,CTCF-bound	dELS	5.161857359	enhD	E2264735	EH38E2264735 distal enhancer-like signature
chr3	184760891	184760932	184760833	184761089	EH38E2264739	330	dELS	dELS	3.30280299422	enhD	E2264739	EH38E2264739 distal enhancer-like signature
chr3	184761451	184761473	184761152	184761502	EH38E2264740	421	dELS,CTCF-bound	dELS	4.21039163587	enhD	E2264740	EH38E2264740 distal enhancer-like signature
chr3	184767083	184767118	184767027	184767185	EH38E2264746	366	dELS,CTCF-bound	dELS	3.6611905323	enhD	E2264746	EH38E2264746 distal enhancer-like signature
chr3	184770832	184770852	184770764	184770990	EH38E2264750	164	dELS	dELS	1.64764904403	enhD	E2264750	EH38E2264750 distal enhancer-like signature
chr3	184771560	184771576	184771304	184771619	EH38E2264752	366	pELS	pELS	3.6620384546	enhP	E2264752	EH38E2264752 proximal enhancer-like signature
chr3	184786012	184786058	184785991	184786249	EH38E2264767	350	dELS	dELS	3.50950841278	enhD	E2264767	EH38E2264767 distal enhancer-like signature
chr3	184812143	184812165	184811959	184812309	EH38E2264788	664	PLS,CTCF-bound	PLS	6.64691639443	prom	E2264788	EH38E2264788 promoter-like signature
chr3	184812714	184812733	184812605	184812806	EH38E2264790	282	pELS,CTCF-bound	pELS	2.82548491233	enhP	E2264790	EH38E2264790 proximal enhancer-like signature
chr3	184812903	184812917	184812841	184813013	EH38E2264791	228	pELS,CTCF-bound	pELS	2.28690085136	enhP	E2264791	EH38E2264791 proximal enhancer-like signature
chr3	185069111	185069124	185069092	185069438	EH38E2264927	325	dELS	dELS	3.25829230167	enhD	E2264927	EH38E2264927 distal enhancer-like signature
chr3	185069129	185069149	185069092	185069438	EH38E2264927	325	dELS	dELS	3.25829230167	enhD	E2264927	EH38E2264927 distal enhancer-like signature
chr3	185069882	185069896	185069682	185069945	EH38E2264928	338	dELS,CTCF-bound	dELS	3.38922767867	enhD	E2264928	EH38E2264928 distal enhancer-like signature
chr3	185153037	185153103	185152872	185153208	EH38E2264966	349	PLS,CTCF-bound	PLS	3.49808818464	prom	E2264966	EH38E2264966 promoter-like signature
chr3	185153130	185153147	185152872	185153208	EH38E2264966	349	PLS,CTCF-bound	PLS	3.49808818464	prom	E2264966	EH38E2264966 promoter-like signature
chr3	185153271	185153287	185153213	185153376	EH38E2264967	311	pELS,CTCF-bound	pELS	3.1197939204	enhP	E2264967	EH38E2264967 proximal enhancer-like signature
chr3	185153330	185153354	185153213	185153376	EH38E2264967	311	pELS,CTCF-bound	pELS	3.1197939204	enhP	E2264967	EH38E2264967 proximal enhancer-like signature
chr3	185153361	185153376	185153213	185153376	EH38E2264967	311	pELS,CTCF-bound	pELS	3.1197939204	enhP	E2264967	EH38E2264967 proximal enhancer-like signature
chr3	185153512	185153552	185153401	185153743	EH38E2264968	293	pELS,CTCF-bound	pELS	2.9307401856	enhP	E2264968	EH38E2264968 proximal enhancer-like signature
chr3	185153663	185153677	185153401	185153743	EH38E2264968	293	pELS,CTCF-bound	pELS	2.9307401856	enhP	E2264968	EH38E2264968 proximal enhancer-like signature
chr3	185153814	185153833	185153817	185154057	EH38E2264969	264	pELS,CTCF-bound	pELS	2.64786776282	enhP	E2264969	EH38E2264969 proximal enhancer-like signature
chr3	185153944	185153958	185153817	185154057	EH38E2264969	264	pELS,CTCF-bound	pELS	2.64786776282	enhP	E2264969	EH38E2264969 proximal enhancer-like signature
chr3	185154047	185154072	185153817	185154057	EH38E2264969	264	pELS,CTCF-bound	pELS	2.64786776282	enhP	E2264969	EH38E2264969 proximal enhancer-like signature
chr3	185254075	185254094	185253950	185254298	EH38E2265008	412	PLS,CTCF-bound	PLS	4.12877688398	prom	E2265008	EH38E2265008 promoter-like signature
chr3	185362941	185362983	185362912	185363261	EH38E2265075	529	PLS,CTCF-bound	PLS	5.29758082377	prom	E2265075	EH38E2265075 promoter-like signature
chr3	185409998	185410015	185409988	185410300	EH38E2265104	223	dELS	dELS	2.23016945889	enhD	E2265104	EH38E2265104 distal enhancer-like signature
chr3	185418763	185418777	185418582	185418930	EH38E2265106	269	PLS	PLS	2.69856027796	prom	E2265106	EH38E2265106 promoter-like signature
chr3	185430336	185430352	185430275	185430618	EH38E2265113	164	dELS	dELS	1.64675987973	enhD	E2265113	EH38E2265113 distal enhancer-like signature
chr3	185498129	185498143	185498071	185498262	EH38E2265143	168	pELS,CTCF-bound	pELS	1.68036742062	enhP	E2265143	EH38E2265143 proximal enhancer-like signature
chr3	185498460	185498478	185498348	185498693	EH38E2265144	388	pELS,CTCF-bound	pELS	3.88880841611	enhP	E2265144	EH38E2265144 proximal enhancer-like signature
chr3	185498522	185498537	185498348	185498693	EH38E2265144	388	pELS,CTCF-bound	pELS	3.88880841611	enhP	E2265144	EH38E2265144 proximal enhancer-like signature
chr3	185498671	185498694	185498348	185498693	EH38E2265144	388	pELS,CTCF-bound	pELS	3.88880841611	enhP	E2265144	EH38E2265144 proximal enhancer-like signature
chr3	185498949	185498966	185498885	185499230	EH38E2265145	524	PLS,CTCF-bound	PLS	5.24029426772	prom	E2265145	EH38E2265145 promoter-like signature
chr3	185646058	185646072	185645990	185646331	EH38E2265229	265	dELS	dELS	2.65633519181	enhD	E2265229	EH38E2265229 distal enhancer-like signature
chr3	185646267	185646288	185645990	185646331	EH38E2265229	265	dELS	dELS	2.65633519181	enhD	E2265229	EH38E2265229 distal enhancer-like signature
chr3	185658706	185658724	185658546	185658896	EH38E2265245	579	dELS,CTCF-bound	dELS	5.79044949061	enhD	E2265245	EH38E2265245 distal enhancer-like signature
chr3	185709386	185709400	185709279	185709606	EH38E2265279	310	dELS	dELS	3.10169844364	enhD	E2265279	EH38E2265279 distal enhancer-like signature
chr3	185786720	185786737	185786709	185786962	EH38E2265363	311	dELS	dELS	3.11897419979	enhD	E2265363	EH38E2265363 distal enhancer-like signature
chr3	185813763	185813778	185813625	185813974	EH38E2265388	403	dELS	dELS	4.03535593543	enhD	E2265388	EH38E2265388 distal enhancer-like signature
chr3	185823272	185823291	185823270	185823620	EH38E2265403	329	pELS,CTCF-bound	pELS	3.29749684262	enhP	E2265403	EH38E2265403 proximal enhancer-like signature
chr3	185823803	185823821	185823819	185824143	EH38E2265404	360	pELS,CTCF-bound	pELS	3.60166258426	enhP	E2265404	EH38E2265404 proximal enhancer-like signature
chr3	185823846	185823882	185823819	185824143	EH38E2265404	360	pELS,CTCF-bound	pELS	3.60166258426	enhP	E2265404	EH38E2265404 proximal enhancer-like signature
chr3	185823904	185823925	185823819	185824143	EH38E2265404	360	pELS,CTCF-bound	pELS	3.60166258426	enhP	E2265404	EH38E2265404 proximal enhancer-like signature
chr3	185825197	185825217	185825070	185825419	EH38E2265409	484	PLS,CTCF-bound	PLS	4.84171882557	prom	E2265409	EH38E2265409 promoter-like signature
chr3	185825290	185825313	185825070	185825419	EH38E2265409	484	PLS,CTCF-bound	PLS	4.84171882557	prom	E2265409	EH38E2265409 promoter-like signature
chr3	185825317	185825342	185825070	185825419	EH38E2265409	484	PLS,CTCF-bound	PLS	4.84171882557	prom	E2265409	EH38E2265409 promoter-like signature
chr3	185825541	185825572	185825537	185825744	EH38E2265410	350	pELS,CTCF-bound	pELS	3.50297734438	enhP	E2265410	EH38E2265410 proximal enhancer-like signature
chr3	185825832	185825847	185825751	185825925	EH38E2265411	305	pELS,CTCF-bound	pELS	3.05999987521	enhP	E2265411	EH38E2265411 proximal enhancer-like signature
chr3	185825849	185825866	185825751	185825925	EH38E2265411	305	pELS,CTCF-bound	pELS	3.05999987521	enhP	E2265411	EH38E2265411 proximal enhancer-like signature
chr3	185826629	185826648	185826517	185826690	EH38E2265414	231	pELS,CTCF-bound	pELS	2.31927871817	enhP	E2265414	EH38E2265414 proximal enhancer-like signature
chr3	185938064	185938081	185937931	185938281	EH38E2265502	664	PLS,CTCF-bound	PLS	6.64369279984	prom	E2265502	EH38E2265502 promoter-like signature
chr3	185986346	185986364	185986166	185986445	EH38E2265539	361	dELS	dELS	3.61974992805	enhD	E2265539	EH38E2265539 distal enhancer-like signature
chr3	186107919	186107935	186107740	186108080	EH38E2265639	425	pELS,CTCF-bound	pELS	4.25821102416	enhP	E2265639	EH38E2265639 proximal enhancer-like signature
chr3	186108659	186108673	186108396	186108726	EH38E2265641	365	PLS,CTCF-bound	PLS	3.6579226696	prom	E2265641	EH38E2265641 promoter-like signature
chr3	186108976	186109012	186108994	186109344	EH38E2265642	652	PLS,CTCF-bound	PLS	6.52022919359	prom	E2265642	EH38E2265642 promoter-like signature
chr3	186109066	186109080	186108994	186109344	EH38E2265642	652	PLS,CTCF-bound	PLS	6.52022919359	prom	E2265642	EH38E2265642 promoter-like signature
chr3	186174652	186174701	186174615	186174839	EH38E2265700	254	dELS	dELS	2.54015295769	enhD	E2265700	EH38E2265700 distal enhancer-like signature
chr3	186193794	186193808	186193639	186193976	EH38E2265718	283	dELS,CTCF-bound	dELS	2.83483164836	enhD	E2265718	EH38E2265718 distal enhancer-like signature
chr3	186193832	186193855	186193639	186193976	EH38E2265718	283	dELS,CTCF-bound	dELS	2.83483164836	enhD	E2265718	EH38E2265718 distal enhancer-like signature
chr3	186193969	186193991	186193639	186193976	EH38E2265718	283	dELS,CTCF-bound	dELS	2.83483164836	enhD	E2265718	EH38E2265718 distal enhancer-like signature
chr3	186193969	186193991	186193987	186194138	EH38E2265719	282	dELS	dELS	2.82539859419	enhD	E2265719	EH38E2265719 distal enhancer-like signature
chr3	186210202	186210217	186210088	186210438	EH38E2265730	504	dELS,CTCF-bound	dELS	5.04483029623	enhD	E2265730	EH38E2265730 distal enhancer-like signature
chr3	186221008	186221045	186220876	186221173	EH38E2265744	356	dELS,CTCF-bound	dELS	3.56887161569	enhD	E2265744	EH38E2265744 distal enhancer-like signature
chr3	186242631	186242654	186242507	186242857	EH38E2265762	513	dELS,CTCF-bound	dELS	5.1309125711	enhD	E2265762	EH38E2265762 distal enhancer-like signature
chr3	186273771	186273788	186273645	186273968	EH38E2265783	348	DNase-H3K4me3,CTCF-bound	DNase-H3K4me3	3.48453022265	K4m3	E2265783	EH38E2265783 DNase-H3K4me3
chr3	186344274	186344290	186344111	186344385	EH38E2265822	200	dELS	dELS	2.00001367522	enhD	E2265822	EH38E2265822 distal enhancer-like signature
chr3	186360078	186360091	186360017	186360214	EH38E2265826	253	pELS	pELS	2.53322886935	enhP	E2265826	EH38E2265826 proximal enhancer-like signature
chr3	186360962	186360981	186360881	186361211	EH38E2265827	267	pELS,CTCF-bound	pELS	2.67576218034	enhP	E2265827	EH38E2265827 proximal enhancer-like signature
chr3	186361342	186361359	186361278	186361479	EH38E2265828	231	pELS,CTCF-bound	pELS	2.31631300616	enhP	E2265828	EH38E2265828 proximal enhancer-like signature
chr3	186362329	186362359	186362016	186362366	EH38E2265830	360	PLS,CTCF-bound	PLS	3.60773335872	prom	E2265830	EH38E2265830 promoter-like signature
chr3	186362360	186362408	186362016	186362366	EH38E2265830	360	PLS,CTCF-bound	PLS	3.60773335872	prom	E2265830	EH38E2265830 promoter-like signature
chr3	186362360	186362408	186362370	186362567	EH38E2265831	309	pELS,CTCF-bound	pELS	3.09686817672	enhP	E2265831	EH38E2265831 proximal enhancer-like signature
chr3	186363079	186363094	186363031	186363215	EH38E2265832	273	pELS	pELS	2.73708957436	enhP	E2265832	EH38E2265832 proximal enhancer-like signature
chr3	186414004	186414020	186413665	186414014	EH38E2265857	446	dELS,CTCF-bound	dELS	4.4632128762	enhD	E2265857	EH38E2265857 distal enhancer-like signature
chr3	186476132	186476145	186476046	186476365	EH38E2265892	434	pELS	pELS	4.34192633344	enhP	E2265892	EH38E2265892 proximal enhancer-like signature
chr3	186567295	186567322	186567197	186567547	EH38E2265959	610	PLS,CTCF-bound	PLS	6.10357183301	prom	E2265959	EH38E2265959 promoter-like signature
chr3	186567349	186567364	186567197	186567547	EH38E2265959	610	PLS,CTCF-bound	PLS	6.10357183301	prom	E2265959	EH38E2265959 promoter-like signature
chr3	186567374	186567390	186567197	186567547	EH38E2265959	610	PLS,CTCF-bound	PLS	6.10357183301	prom	E2265959	EH38E2265959 promoter-like signature
chr3	186598970	186599003	186598923	186599097	EH38E2265989	273	dELS	dELS	2.73878828354	enhD	E2265989	EH38E2265989 distal enhancer-like signature
chr3	186617194	186617210	186617008	186617357	EH38E2266010	534	dELS,CTCF-bound	dELS	5.34429830387	enhD	E2266010	EH38E2266010 distal enhancer-like signature
chr3	186663673	186663692	186663663	186664005	EH38E2266033	298	pELS	pELS	2.9823246181	enhP	E2266033	EH38E2266033 proximal enhancer-like signature
chr3	186806504	186806522	186806394	186806687	EH38E2266132	497	PLS,CTCF-bound	PLS	4.97463317317	prom	E2266132	EH38E2266132 promoter-like signature
chr3	186806714	186806734	186806694	186806845	EH38E2266133	391	PLS,CTCF-bound	PLS	3.91554265154	prom	E2266133	EH38E2266133 promoter-like signature
chr3	186806774	186806794	186806694	186806845	EH38E2266133	391	PLS,CTCF-bound	PLS	3.91554265154	prom	E2266133	EH38E2266133 promoter-like signature
chr3	186806898	186806913	186806873	186807041	EH38E2266134	302	pELS,CTCF-bound	pELS	3.0274101448	enhP	E2266134	EH38E2266134 proximal enhancer-like signature
chr3	186827559	186827587	186827390	186827740	EH38E2266155	612	pELS,CTCF-bound	pELS	6.12918805982	enhP	E2266155	EH38E2266155 proximal enhancer-like signature
chr3	186930275	186930293	186930276	186930626	EH38E2266216	442	PLS,CTCF-bound	PLS	4.42894674515	prom	E2266216	EH38E2266216 promoter-like signature
chr3	186930757	186930775	186930649	186930837	EH38E2266217	349	pELS,CTCF-bound	pELS	3.4952539071	enhP	E2266217	EH38E2266217 proximal enhancer-like signature
chr3	186930927	186930952	186930862	186931017	EH38E2266218	329	pELS,CTCF-bound	pELS	3.2940745862	enhP	E2266218	EH38E2266218 proximal enhancer-like signature
chr3	186931243	186931266	186931183	186931532	EH38E2266219	470	pELS,CTCF-bound	pELS	4.70119762053	enhP	E2266219	EH38E2266219 proximal enhancer-like signature
chr3	186931732	186931752	186931645	186931796	EH38E2266220	295	pELS,CTCF-bound	pELS	2.95026457107	enhP	E2266220	EH38E2266220 proximal enhancer-like signature
chr3	186932028	186932041	186931823	186932172	EH38E2266221	482	pELS,CTCF-bound	pELS	4.82363982489	enhP	E2266221	EH38E2266221 proximal enhancer-like signature
chr3	187066586	187066632	187066265	187066589	EH38E2266389	344	dELS,CTCF-bound	dELS	3.44323019843	enhD	E2266389	EH38E2266389 distal enhancer-like signature
chr3	187139273	187139288	187139142	187139334	EH38E2266438	408	pELS,CTCF-bound	pELS	4.08390473441	enhP	E2266438	EH38E2266438 proximal enhancer-like signature
chr3	187139469	187139486	187139346	187139696	EH38E2266439	588	PLS,CTCF-bound	PLS	5.88228552967	prom	E2266439	EH38E2266439 promoter-like signature
chr3	187139801	187139818	187139700	187139926	EH38E2266440	500	pELS,CTCF-bound	pELS	5.000638103	enhP	E2266440	EH38E2266440 proximal enhancer-like signature
chr3	187220239	187220254	187220206	187220525	EH38E2266494	334	CTCF-only,CTCF-bound	CTCF-only	3.34037574747	CTCF	E2266494	EH38E2266494 CTCF-only
chr3	187670258	187670276	187670120	187670465	EH38E2266694	313	PLS	PLS	3.13790386693	prom	E2266694	EH38E2266694 promoter-like signature
chr3	187725807	187725829	187725707	187725969	EH38E2266733	210	dELS	dELS	2.10211569719	enhD	E2266733	EH38E2266733 distal enhancer-like signature
chr3	187737138	187737153	187737017	187737206	EH38E2266744	253	pELS,CTCF-bound	pELS	2.53273775628	enhP	E2266744	EH38E2266744 proximal enhancer-like signature
chr3	187737536	187737555	187737324	187737672	EH38E2266745	360	pELS,CTCF-bound	pELS	3.60136611817	enhP	E2266745	EH38E2266745 proximal enhancer-like signature
chr3	187738536	187738559	187738269	187738608	EH38E2266747	344	pELS,CTCF-bound	pELS	3.44459653547	enhP	E2266747	EH38E2266747 proximal enhancer-like signature
chr3	187740090	187740105	187739850	187740101	EH38E2266752	486	dELS,CTCF-bound	dELS	4.86910370649	enhD	E2266752	EH38E2266752 distal enhancer-like signature
chr3	187740228	187740247	187740163	187740341	EH38E2266753	465	dELS,CTCF-bound	dELS	4.6518513713	enhD	E2266753	EH38E2266753 distal enhancer-like signature
chr3	187741063	187741080	187740874	187741200	EH38E2266756	468	dELS,CTCF-bound	dELS	4.68107875437	enhD	E2266756	EH38E2266756 distal enhancer-like signature
chr3	187741683	187741697	187741561	187741833	EH38E2266758	415	pELS,CTCF-bound	pELS	4.15283715024	enhP	E2266758	EH38E2266758 proximal enhancer-like signature
chr3	187743913	187743934	187743653	187744002	EH38E2266764	393	PLS,CTCF-bound	PLS	3.93758837033	prom	E2266764	EH38E2266764 promoter-like signature
chr3	187744379	187744396	187744328	187744529	EH38E2266766	366	pELS,CTCF-bound	pELS	3.66819407046	enhP	E2266766	EH38E2266766 proximal enhancer-like signature
chr3	187744909	187744932	187744840	187745082	EH38E2266768	417	pELS,CTCF-bound	pELS	4.17317760149	enhP	E2266768	EH38E2266768 proximal enhancer-like signature
chr3	187750619	187750664	187750510	187750715	EH38E2266783	386	dELS,CTCF-bound	dELS	3.86694008053	enhD	E2266783	EH38E2266783 distal enhancer-like signature
chr3	187804637	187804652	187804309	187804647	EH38E2266825	277	dELS	dELS	2.7736405518	enhD	E2266825	EH38E2266825 distal enhancer-like signature
chr3	187862628	187862652	187862401	187862639	EH38E2266878	215	DNase-H3K4me3	DNase-H3K4me3	2.15782033301	K4m3	E2266878	EH38E2266878 DNase-H3K4me3
chr3	187963353	187963370	187963250	187963600	EH38E2266990	369	dELS	dELS	3.69056737779	enhD	E2266990	EH38E2266990 distal enhancer-like signature
chr3	187989700	187989719	187989550	187989720	EH38E2267035	256	dELS	dELS	2.56849811369	enhD	E2267035	EH38E2267035 distal enhancer-like signature
chr3	188052859	188052875	188052719	188052938	EH38E2267084	307	dELS,CTCF-bound	dELS	3.07504776119	enhD	E2267084	EH38E2267084 distal enhancer-like signature
chr3	188153737	188153756	188153588	188153938	EH38E2267167	484	pELS,CTCF-bound	pELS	4.84773966469	enhP	E2267167	EH38E2267167 proximal enhancer-like signature
chr3	188153774	188153790	188153588	188153938	EH38E2267167	484	pELS,CTCF-bound	pELS	4.84773966469	enhP	E2267167	EH38E2267167 proximal enhancer-like signature
chr3	188154284	188154303	188154108	188154451	EH38E2267168	517	pELS,CTCF-bound	pELS	5.17963095361	enhP	E2267168	EH38E2267168 proximal enhancer-like signature
chr3	188154351	188154372	188154108	188154451	EH38E2267168	517	pELS,CTCF-bound	pELS	5.17963095361	enhP	E2267168	EH38E2267168 proximal enhancer-like signature
chr3	188154490	188154508	188154453	188154663	EH38E2267169	521	pELS,CTCF-bound	pELS	5.21026874411	enhP	E2267169	EH38E2267169 proximal enhancer-like signature
chr3	188174454	188174471	188174378	188174727	EH38E2267197	294	dELS	dELS	2.94262982851	enhD	E2267197	EH38E2267197 distal enhancer-like signature
chr3	188179292	188179308	188179187	188179450	EH38E2267205	354	pELS,CTCF-bound	pELS	3.54784858276	enhP	E2267205	EH38E2267205 proximal enhancer-like signature
chr3	188202637	188202656	188202518	188202853	EH38E2267230	247	dELS,CTCF-bound	dELS	2.47981092766	enhD	E2267230	EH38E2267230 distal enhancer-like signature
chr3	188352298	188352315	188352283	188352574	EH38E2267421	241	dELS	dELS	2.41014718397	enhD	E2267421	EH38E2267421 distal enhancer-like signature
chr3	188825276	188825317	188825284	188825628	EH38E2267755	209	dELS	dELS	2.09733285274	enhD	E2267755	EH38E2267755 distal enhancer-like signature
chr3	188947535	188947555	188947386	188947577	EH38E2267856	427	PLS,CTCF-bound	PLS	4.271358767	prom	E2267856	EH38E2267856 promoter-like signature
chr3	188947673	188947688	188947586	188947931	EH38E2267857	485	PLS,CTCF-bound	PLS	4.8538125931	prom	E2267857	EH38E2267857 promoter-like signature
chr3	188947991	188948010	188947978	188948328	EH38E2267858	581	pELS,CTCF-bound	pELS	5.81833061294	enhP	E2267858	EH38E2267858 proximal enhancer-like signature
chr3	189622104	189622122	189621957	189622305	EH38E2268258	379	dELS	dELS	3.79091573409	enhD	E2268258	EH38E2268258 distal enhancer-like signature
chr3	189814113	189814133	189813967	189814183	EH38E2268396	239	dELS	dELS	2.39662704274	enhD	E2268396	EH38E2268396 distal enhancer-like signature
chr3	189843350	189843366	189843240	189843576	EH38E2268429	374	dELS,CTCF-bound	dELS	3.74020627808	enhD	E2268429	EH38E2268429 distal enhancer-like signature
chr3	190120374	190120392	190120274	190120558	EH38E2268649	377	pELS,CTCF-bound	pELS	3.77112454154	enhP	E2268649	EH38E2268649 proximal enhancer-like signature
chr3	190120456	190120496	190120274	190120558	EH38E2268649	377	pELS,CTCF-bound	pELS	3.77112454154	enhP	E2268649	EH38E2268649 proximal enhancer-like signature
chr3	190155933	190155946	190155756	190156104	EH38E2268677	468	dELS	dELS	4.68506361617	enhD	E2268677	EH38E2268677 distal enhancer-like signature
chr3	190322212	190322230	190322134	190322285	EH38E2268785	359	pELS,CTCF-bound	pELS	3.59831445182	enhP	E2268785	EH38E2268785 proximal enhancer-like signature
chr3	190322373	190322391	190322297	190322629	EH38E2268786	407	PLS,CTCF-bound	PLS	4.07662631958	prom	E2268786	EH38E2268786 promoter-like signature
chr3	190323004	190323035	190322984	190323226	EH38E2268788	290	pELS,CTCF-bound	pELS	2.90250629984	enhP	E2268788	EH38E2268788 proximal enhancer-like signature
chr3	190513710	190513732	190513486	190513836	EH38E2268909	617	pELS,CTCF-bound	pELS	6.17764599556	enhP	E2268909	EH38E2268909 proximal enhancer-like signature
chr3	190513804	190513836	190513486	190513836	EH38E2268909	617	pELS,CTCF-bound	pELS	6.17764599556	enhP	E2268909	EH38E2268909 proximal enhancer-like signature
chr3	190513877	190513890	190513845	190514046	EH38E2268910	556	PLS,CTCF-bound	PLS	5.56135519055	prom	E2268910	EH38E2268910 promoter-like signature
chr3	190514621	190514635	190514501	190514723	EH38E2268912	395	pELS	pELS	3.95311987765	enhP	E2268912	EH38E2268912 proximal enhancer-like signature
chr3	190862933	190862947	190862616	190862960	EH38E2269130	435	PLS,CTCF-bound	PLS	4.35655650807	prom	E2269130	EH38E2269130 promoter-like signature
chr3	191146047	191146063	191146024	191146361	EH38E2269210	176	dELS	dELS	1.76714190019	enhD	E2269210	EH38E2269210 distal enhancer-like signature
chr3	191329738	191329757	191329667	191329858	EH38E2269295	333	pELS,CTCF-bound	pELS	3.33524335174	enhP	E2269295	EH38E2269295 proximal enhancer-like signature
chr3	191330250	191330268	191330043	191330284	EH38E2269296	362	pELS	pELS	3.62098589199	enhP	E2269296	EH38E2269296 proximal enhancer-like signature
chr3	192409311	192409328	192409228	192409382	EH38E2269668	304	pELS,CTCF-bound	pELS	3.04392840654	enhP	E2269668	EH38E2269668 proximal enhancer-like signature
chr3	192409479	192409499	192409444	192409780	EH38E2269669	312	pELS,CTCF-bound	pELS	3.12560895591	enhP	E2269669	EH38E2269669 proximal enhancer-like signature
chr3	192409595	192409635	192409444	192409780	EH38E2269669	312	pELS,CTCF-bound	pELS	3.12560895591	enhP	E2269669	EH38E2269669 proximal enhancer-like signature
chr3	192409975	192409993	192409854	192410055	EH38E2269670	272	pELS,CTCF-bound	pELS	2.72868453233	enhP	E2269670	EH38E2269670 proximal enhancer-like signature
chr3	192514418	192514434	192514294	192514511	EH38E2269709	297	pELS,CTCF-bound	pELS	2.97934518454	enhP	E2269709	EH38E2269709 proximal enhancer-like signature
chr3	192514759	192514779	192514760	192515104	EH38E2269710	375	PLS,CTCF-bound	PLS	3.7507328008	prom	E2269710	EH38E2269710 promoter-like signature
chr3	192514851	192514874	192514760	192515104	EH38E2269710	375	PLS,CTCF-bound	PLS	3.7507328008	prom	E2269710	EH38E2269710 promoter-like signature
chr3	192515246	192515266	192515122	192515290	EH38E2269711	306	PLS,CTCF-bound	PLS	3.06940618167	prom	E2269711	EH38E2269711 promoter-like signature
chr3	192515430	192515448	192515304	192515644	EH38E2269712	385	pELS	pELS	3.8533144946	enhP	E2269712	EH38E2269712 proximal enhancer-like signature
chr3	192571455	192571474	192571325	192571671	EH38E2269723	408	dELS,CTCF-bound	dELS	4.08080629609	enhD	E2269723	EH38E2269723 distal enhancer-like signature
chr3	192620231	192620276	192620252	192620572	EH38E2269740	257	dELS	dELS	2.57635293519	enhD	E2269740	EH38E2269740 distal enhancer-like signature
chr3	192687875	192687892	192687827	192688106	EH38E2269778	227	dELS,CTCF-bound	dELS	2.27083479854	enhD	E2269778	EH38E2269778 distal enhancer-like signature
chr3	192688068	192688086	192687827	192688106	EH38E2269778	227	dELS,CTCF-bound	dELS	2.27083479854	enhD	E2269778	EH38E2269778 distal enhancer-like signature
chr3	192727590	192727614	192727448	192727798	EH38E2269802	541	PLS	PLS	5.41464131888	prom	E2269802	EH38E2269802 promoter-like signature
chr3	192857539	192857552	192857376	192857708	EH38E2269876	303	dELS,CTCF-bound	dELS	3.03797205276	enhD	E2269876	EH38E2269876 distal enhancer-like signature
chr3	192888424	192888439	192888200	192888460	EH38E2269916	382	dELS	dELS	3.82138007875	enhD	E2269916	EH38E2269916 distal enhancer-like signature
chr3	192916575	192916589	192916501	192916750	EH38E2269957	301	pELS,CTCF-bound	pELS	3.01016976493	enhP	E2269957	EH38E2269957 proximal enhancer-like signature
chr3	192917583	192917603	192917522	192917736	EH38E2269960	361	pELS,CTCF-bound	pELS	3.61836958852	enhP	E2269960	EH38E2269960 proximal enhancer-like signature
chr3	192917964	192917977	192917862	192918137	EH38E2269961	474	PLS,CTCF-bound	PLS	4.74619407548	prom	E2269961	EH38E2269961 promoter-like signature
chr3	192918003	192918021	192917862	192918137	EH38E2269961	474	PLS,CTCF-bound	PLS	4.74619407548	prom	E2269961	EH38E2269961 promoter-like signature
chr3	192918041	192918062	192917862	192918137	EH38E2269961	474	PLS,CTCF-bound	PLS	4.74619407548	prom	E2269961	EH38E2269961 promoter-like signature
chr3	193240649	193240685	193240631	193240859	EH38E2270073	339	pELS,CTCF-bound	pELS	3.39292125888	enhP	E2270073	EH38E2270073 proximal enhancer-like signature
chr3	193240708	193240730	193240631	193240859	EH38E2270073	339	pELS,CTCF-bound	pELS	3.39292125888	enhP	E2270073	EH38E2270073 proximal enhancer-like signature
chr3	193240992	193241006	193240987	193241332	EH38E2270074	442	PLS,CTCF-bound	PLS	4.42766423602	prom	E2270074	EH38E2270074 promoter-like signature
chr3	193241051	193241088	193240987	193241332	EH38E2270074	442	PLS,CTCF-bound	PLS	4.42766423602	prom	E2270074	EH38E2270074 promoter-like signature
chr3	193241119	193241143	193240987	193241332	EH38E2270074	442	PLS,CTCF-bound	PLS	4.42766423602	prom	E2270074	EH38E2270074 promoter-like signature
chr3	193241278	193241297	193240987	193241332	EH38E2270074	442	PLS,CTCF-bound	PLS	4.42766423602	prom	E2270074	EH38E2270074 promoter-like signature
chr3	193593107	193593127	193592970	193593319	EH38E2270210	607	PLS,CTCF-bound	PLS	6.0714072349	prom	E2270210	EH38E2270210 promoter-like signature
chr3	193734778	193734796	193734773	193735094	EH38E2270302	396	dELS	dELS	3.96699807137	enhD	E2270302	EH38E2270302 distal enhancer-like signature
chr3	193737548	193737567	193737326	193737662	EH38E2270305	372	dELS	dELS	3.72169883854	enhD	E2270305	EH38E2270305 distal enhancer-like signature
chr3	193817256	193817286	193816913	193817258	EH38E2270373	492	dELS,CTCF-bound	dELS	4.92424022726	enhD	E2270373	EH38E2270373 distal enhancer-like signature
chr3	193843092	193843108	193842833	193843179	EH38E2270405	375	pELS	pELS	3.75789360249	enhP	E2270405	EH38E2270405 proximal enhancer-like signature
chr3	193869316	193869332	193869310	193869660	EH38E2270438	352	dELS	dELS	3.5219994051	enhD	E2270438	EH38E2270438 distal enhancer-like signature
chr3	193869558	193869573	193869310	193869660	EH38E2270438	352	dELS	dELS	3.5219994051	enhD	E2270438	EH38E2270438 distal enhancer-like signature
chr3	193869592	193869607	193869310	193869660	EH38E2270438	352	dELS	dELS	3.5219994051	enhD	E2270438	EH38E2270438 distal enhancer-like signature
chr3	193883235	193883249	193883121	193883462	EH38E2270457	384	dELS	dELS	3.84193690968	enhD	E2270457	EH38E2270457 distal enhancer-like signature
chr3	193885950	193885968	193885831	193886177	EH38E2270461	475	dELS	dELS	4.7551085568	enhD	E2270461	EH38E2270461 distal enhancer-like signature
chr3	193894408	193894422	193894070	193894416	EH38E2270465	397	dELS,CTCF-bound	dELS	3.97212665295	enhD	E2270465	EH38E2270465 distal enhancer-like signature
chr3	193944276	193944299	193944271	193944525	EH38E2270517	244	dELS	dELS	2.44818988995	enhD	E2270517	EH38E2270517 distal enhancer-like signature
chr3	194003188	194003204	194003132	194003479	EH38E2270572	538	pELS,CTCF-bound	pELS	5.38635396942	enhP	E2270572	EH38E2270572 proximal enhancer-like signature
chr3	194003211	194003229	194003132	194003479	EH38E2270572	538	pELS,CTCF-bound	pELS	5.38635396942	enhP	E2270572	EH38E2270572 proximal enhancer-like signature
chr3	194003445	194003463	194003132	194003479	EH38E2270572	538	pELS,CTCF-bound	pELS	5.38635396942	enhP	E2270572	EH38E2270572 proximal enhancer-like signature
chr3	194034641	194034662	194034456	194034642	EH38E2270599	296	dELS,CTCF-bound	dELS	2.96366329534	enhD	E2270599	EH38E2270599 distal enhancer-like signature
chr3	194034641	194034662	194034655	194035004	EH38E2270600	455	dELS	dELS	4.55798567555	enhD	E2270600	EH38E2270600 distal enhancer-like signature
chr3	194034743	194034763	194034655	194035004	EH38E2270600	455	dELS	dELS	4.55798567555	enhD	E2270600	EH38E2270600 distal enhancer-like signature
chr3	194058366	194058380	194058285	194058622	EH38E2270629	366	PLS,CTCF-bound	PLS	3.6676385453	prom	E2270629	EH38E2270629 promoter-like signature
chr3	194058510	194058527	194058285	194058622	EH38E2270629	366	PLS,CTCF-bound	PLS	3.6676385453	prom	E2270629	EH38E2270629 promoter-like signature
chr3	194070961	194070979	194070750	194071099	EH38E2270641	516	PLS,CTCF-bound	PLS	5.16625130143	prom	E2270641	EH38E2270641 promoter-like signature
chr3	194071124	194071139	194071139	194071461	EH38E2270642	523	pELS,CTCF-bound	pELS	5.23970811916	enhP	E2270642	EH38E2270642 proximal enhancer-like signature
chr3	194071149	194071166	194071139	194071461	EH38E2270642	523	pELS,CTCF-bound	pELS	5.23970811916	enhP	E2270642	EH38E2270642 proximal enhancer-like signature
chr3	194071217	194071234	194071139	194071461	EH38E2270642	523	pELS,CTCF-bound	pELS	5.23970811916	enhP	E2270642	EH38E2270642 proximal enhancer-like signature
chr3	194097235	194097268	194097118	194097423	EH38E2270678	296	dELS,CTCF-bound	dELS	2.96449331241	enhD	E2270678	EH38E2270678 distal enhancer-like signature
chr3	194104254	194104271	194103972	194104320	EH38E2270688	511	dELS	dELS	5.11655532502	enhD	E2270688	EH38E2270688 distal enhancer-like signature
chr3	194104328	194104374	194104325	194104675	EH38E2270689	504	dELS	dELS	5.04338061191	enhD	E2270689	EH38E2270689 distal enhancer-like signature
chr3	194130888	194130905	194130857	194131011	EH38E2270713	405	pELS	pELS	4.05089941495	enhP	E2270713	EH38E2270713 proximal enhancer-like signature
chr3	194133829	194133848	194133740	194134089	EH38E2270720	394	dELS	dELS	3.94009440222	enhD	E2270720	EH38E2270720 distal enhancer-like signature
chr3	194134188	194134212	194134155	194134437	EH38E2270721	375	pELS	pELS	3.7515684697	enhP	E2270721	EH38E2270721 proximal enhancer-like signature
chr3	194134305	194134323	194134155	194134437	EH38E2270721	375	pELS	pELS	3.7515684697	enhP	E2270721	EH38E2270721 proximal enhancer-like signature
chr3	194134339	194134353	194134155	194134437	EH38E2270721	375	pELS	pELS	3.7515684697	enhP	E2270721	EH38E2270721 proximal enhancer-like signature
chr3	194134365	194134378	194134155	194134437	EH38E2270721	375	pELS	pELS	3.7515684697	enhP	E2270721	EH38E2270721 proximal enhancer-like signature
chr3	194134699	194134716	194134526	194134737	EH38E2270722	524	pELS,CTCF-bound	pELS	5.24390502041	enhP	E2270722	EH38E2270722 proximal enhancer-like signature
chr3	194134842	194134888	194134836	194135185	EH38E2270723	614	pELS,CTCF-bound	pELS	6.14461399346	enhP	E2270723	EH38E2270723 proximal enhancer-like signature
chr3	194135024	194135076	194134836	194135185	EH38E2270723	614	pELS,CTCF-bound	pELS	6.14461399346	enhP	E2270723	EH38E2270723 proximal enhancer-like signature
chr3	194135133	194135149	194134836	194135185	EH38E2270723	614	pELS,CTCF-bound	pELS	6.14461399346	enhP	E2270723	EH38E2270723 proximal enhancer-like signature
chr3	194135953	194135972	194135833	194136170	EH38E2270726	596	PLS,CTCF-bound	PLS	5.96736959615	prom	E2270726	EH38E2270726 promoter-like signature
chr3	194137070	194137088	194136746	194137074	EH38E2270728	339	pELS,CTCF-bound	pELS	3.39357176382	enhP	E2270728	EH38E2270728 proximal enhancer-like signature
chr3	194137410	194137433	194137093	194137443	EH38E2270729	428	pELS,CTCF-bound	pELS	4.28011590997	enhP	E2270729	EH38E2270729 proximal enhancer-like signature
chr3	194137573	194137588	194137450	194137602	EH38E2270730	476	pELS,CTCF-bound	pELS	4.76647727992	enhP	E2270730	EH38E2270730 proximal enhancer-like signature
chr3	194137763	194137782	194137644	194137994	EH38E2270731	482	pELS,CTCF-bound	pELS	4.82933099547	enhP	E2270731	EH38E2270731 proximal enhancer-like signature
chr3	194137790	194137805	194137644	194137994	EH38E2270731	482	pELS,CTCF-bound	pELS	4.82933099547	enhP	E2270731	EH38E2270731 proximal enhancer-like signature
chr3	194137916	194137931	194137644	194137994	EH38E2270731	482	pELS,CTCF-bound	pELS	4.82933099547	enhP	E2270731	EH38E2270731 proximal enhancer-like signature
chr3	194140910	194140928	194140721	194141071	EH38E2270738	483	dELS,CTCF-bound	dELS	4.83556842675	enhD	E2270738	EH38E2270738 distal enhancer-like signature
chr3	194141283	194141304	194141151	194141319	EH38E2270739	373	dELS,CTCF-bound	dELS	3.73815048249	enhD	E2270739	EH38E2270739 distal enhancer-like signature
chr3	194141579	194141602	194141580	194141866	EH38E2270741	560	dELS,CTCF-bound	dELS	5.60277969868	enhD	E2270741	EH38E2270741 distal enhancer-like signature
chr3	194141609	194141632	194141580	194141866	EH38E2270741	560	dELS,CTCF-bound	dELS	5.60277969868	enhD	E2270741	EH38E2270741 distal enhancer-like signature
chr3	194141708	194141729	194141580	194141866	EH38E2270741	560	dELS,CTCF-bound	dELS	5.60277969868	enhD	E2270741	EH38E2270741 distal enhancer-like signature
chr3	194161426	194161443	194161158	194161480	EH38E2270759	386	dELS,CTCF-bound	dELS	3.86456910168	enhD	E2270759	EH38E2270759 distal enhancer-like signature
chr3	194168503	194168521	194168347	194168540	EH38E2270772	344	dELS,CTCF-bound	dELS	3.44763542588	enhD	E2270772	EH38E2270772 distal enhancer-like signature
chr3	194204369	194204396	194204268	194204598	EH38E2270808	314	dELS,CTCF-bound	dELS	3.14496666381	enhD	E2270808	EH38E2270808 distal enhancer-like signature
chr3	194224586	194224625	194224463	194224704	EH38E2270826	291	dELS	dELS	2.9139579316	enhD	E2270826	EH38E2270826 distal enhancer-like signature
chr3	194226212	194226225	194226084	194226253	EH38E2270830	263	dELS	dELS	2.63235345534	enhD	E2270830	EH38E2270830 distal enhancer-like signature
chr3	194250778	194250793	194250657	194251006	EH38E2270849	454	pELS	pELS	4.54861799683	enhP	E2270849	EH38E2270849 proximal enhancer-like signature
chr3	194250927	194250953	194250657	194251006	EH38E2270849	454	pELS	pELS	4.54861799683	enhP	E2270849	EH38E2270849 proximal enhancer-like signature
chr3	194250958	194250975	194250657	194251006	EH38E2270849	454	pELS	pELS	4.54861799683	enhP	E2270849	EH38E2270849 proximal enhancer-like signature
chr3	194268011	194268031	194267964	194268300	EH38E2270869	467	dELS	dELS	4.67599393825	enhD	E2270869	EH38E2270869 distal enhancer-like signature
chr3	194271607	194271622	194271262	194271611	EH38E2270875	529	dELS,CTCF-bound	dELS	5.29936673554	enhD	E2270875	EH38E2270875 distal enhancer-like signature
chr3	194296725	194296746	194296407	194296745	EH38E2270911	439	dELS,CTCF-bound	dELS	4.39603426288	enhD	E2270911	EH38E2270911 distal enhancer-like signature
chr3	194296917	194296938	194296908	194297258	EH38E2270912	367	dELS,CTCF-bound	dELS	3.67232110389	enhD	E2270912	EH38E2270912 distal enhancer-like signature
chr3	194306896	194306909	194306756	194306912	EH38E2270924	530	dELS	dELS	5.30080138713	enhD	E2270924	EH38E2270924 distal enhancer-like signature
chr3	194313080	194313100	194312731	194313081	EH38E2270937	451	PLS,CTCF-bound	PLS	4.51375256213	prom	E2270937	EH38E2270937 promoter-like signature
chr3	194322643	194322656	194322622	194322785	EH38E2270955	352	dELS,CTCF-bound	dELS	3.52340822362	enhD	E2270955	EH38E2270955 distal enhancer-like signature
chr3	194323786	194323812	194323743	194324087	EH38E2270957	514	dELS,CTCF-bound	dELS	5.14263106454	enhD	E2270957	EH38E2270957 distal enhancer-like signature
chr3	194328126	194328147	194328034	194328384	EH38E2270969	402	dELS,CTCF-bound	dELS	4.02987195897	enhD	E2270969	EH38E2270969 distal enhancer-like signature
chr3	194328531	194328552	194328457	194328659	EH38E2270970	234	dELS,CTCF-bound	dELS	2.34410395672	enhD	E2270970	EH38E2270970 distal enhancer-like signature
chr3	194333437	194333458	194333173	194333505	EH38E2270978	413	dELS,CTCF-bound	dELS	4.13523921635	enhD	E2270978	EH38E2270978 distal enhancer-like signature
chr3	194333737	194333765	194333727	194334072	EH38E2270979	472	dELS,CTCF-bound	dELS	4.72804096017	enhD	E2270979	EH38E2270979 distal enhancer-like signature
chr3	194333849	194333871	194333727	194334072	EH38E2270979	472	dELS,CTCF-bound	dELS	4.72804096017	enhD	E2270979	EH38E2270979 distal enhancer-like signature
chr3	194333894	194333918	194333727	194334072	EH38E2270979	472	dELS,CTCF-bound	dELS	4.72804096017	enhD	E2270979	EH38E2270979 distal enhancer-like signature
chr3	194333987	194334008	194333727	194334072	EH38E2270979	472	dELS,CTCF-bound	dELS	4.72804096017	enhD	E2270979	EH38E2270979 distal enhancer-like signature
chr3	194354512	194354529	194354415	194354710	EH38E2270996	167	CTCF-only,CTCF-bound	CTCF-only	1.67709474724	CTCF	E2270996	EH38E2270996 CTCF-only
chr3	194368687	194368702	194368680	194368863	EH38E2271004	313	pELS	pELS	3.13641814175	enhP	E2271004	EH38E2271004 proximal enhancer-like signature
chr3	194369669	194369683	194369581	194369926	EH38E2271006	317	PLS,CTCF-bound	PLS	3.17285463865	prom	E2271006	EH38E2271006 promoter-like signature
chr3	194396303	194396326	194396240	194396588	EH38E2271022	466	pELS,CTCF-bound	pELS	4.66217477315	enhP	E2271022	EH38E2271022 proximal enhancer-like signature
chr3	194396905	194396923	194396916	194397070	EH38E2271024	360	pELS,CTCF-bound	pELS	3.60538692058	enhP	E2271024	EH38E2271024 proximal enhancer-like signature
chr3	194398151	194398164	194397965	194398250	EH38E2271028	369	pELS,CTCF-bound	pELS	3.69781780507	enhP	E2271028	EH38E2271028 proximal enhancer-like signature
chr3	194398231	194398245	194397965	194398250	EH38E2271028	369	pELS,CTCF-bound	pELS	3.69781780507	enhP	E2271028	EH38E2271028 proximal enhancer-like signature
chr3	194486791	194486811	194486801	194487148	EH38E2271096	588	pELS,CTCF-bound	pELS	5.88057950103	enhP	E2271096	EH38E2271096 proximal enhancer-like signature
chr3	194486976	194486999	194486801	194487148	EH38E2271096	588	pELS,CTCF-bound	pELS	5.88057950103	enhP	E2271096	EH38E2271096 proximal enhancer-like signature
chr3	194487034	194487051	194486801	194487148	EH38E2271096	588	pELS,CTCF-bound	pELS	5.88057950103	enhP	E2271096	EH38E2271096 proximal enhancer-like signature
chr3	194487052	194487070	194486801	194487148	EH38E2271096	588	pELS,CTCF-bound	pELS	5.88057950103	enhP	E2271096	EH38E2271096 proximal enhancer-like signature
chr3	194487547	194487563	194487358	194487705	EH38E2271097	451	PLS,CTCF-bound	PLS	4.51451606088	prom	E2271097	EH38E2271097 promoter-like signature
chr3	194487565	194487588	194487358	194487705	EH38E2271097	451	PLS,CTCF-bound	PLS	4.51451606088	prom	E2271097	EH38E2271097 promoter-like signature
chr3	194487887	194487905	194487829	194487994	EH38E2271098	322	pELS,CTCF-bound	pELS	3.22210392717	enhP	E2271098	EH38E2271098 proximal enhancer-like signature
chr3	194487969	194487987	194487829	194487994	EH38E2271098	322	pELS,CTCF-bound	pELS	3.22210392717	enhP	E2271098	EH38E2271098 proximal enhancer-like signature
chr3	194583960	194583984	194583765	194584114	EH38E2271184	631	PLS,CTCF-bound	PLS	6.3172083268	prom	E2271184	EH38E2271184 promoter-like signature
chr3	194597078	194597095	194596774	194597106	EH38E2271200	210	dELS	dELS	2.10439551396	enhD	E2271200	EH38E2271200 distal enhancer-like signature
chr3	194597098	194597123	194596774	194597106	EH38E2271200	210	dELS	dELS	2.10439551396	enhD	E2271200	EH38E2271200 distal enhancer-like signature
chr3	194633077	194633094	194633015	194633283	EH38E2271232	333	PLS,CTCF-bound	PLS	3.33423436697	prom	E2271232	EH38E2271232 promoter-like signature
chr3	194633181	194633201	194633015	194633283	EH38E2271232	333	PLS,CTCF-bound	PLS	3.33423436697	prom	E2271232	EH38E2271232 promoter-like signature
chr3	194633220	194633244	194633015	194633283	EH38E2271232	333	PLS,CTCF-bound	PLS	3.33423436697	prom	E2271232	EH38E2271232 promoter-like signature
chr3	194633365	194633394	194633391	194633734	EH38E2271233	506	PLS,CTCF-bound	PLS	5.06660208971	prom	E2271233	EH38E2271233 promoter-like signature
chr3	194633422	194633436	194633391	194633734	EH38E2271233	506	PLS,CTCF-bound	PLS	5.06660208971	prom	E2271233	EH38E2271233 promoter-like signature
chr3	194633500	194633521	194633391	194633734	EH38E2271233	506	PLS,CTCF-bound	PLS	5.06660208971	prom	E2271233	EH38E2271233 promoter-like signature
chr3	194645609	194645622	194645546	194645877	EH38E2271243	206	dELS	dELS	2.06999791631	enhD	E2271243	EH38E2271243 distal enhancer-like signature
chr3	194672193	194672210	194672170	194672322	EH38E2271260	641	pELS,CTCF-bound	pELS	6.41842228455	enhP	E2271260	EH38E2271260 proximal enhancer-like signature
chr3	194685818	194685835	194685664	194686012	EH38E2271273	545	pELS,CTCF-bound	pELS	5.45188607216	enhP	E2271273	EH38E2271273 proximal enhancer-like signature
chr3	194686430	194686449	194686271	194686593	EH38E2271275	330	PLS,CTCF-bound	PLS	3.30735731629	prom	E2271275	EH38E2271275 promoter-like signature
chr3	194686551	194686574	194686271	194686593	EH38E2271275	330	PLS,CTCF-bound	PLS	3.30735731629	prom	E2271275	EH38E2271275 promoter-like signature
chr3	194686936	194686957	194686918	194687154	EH38E2271277	383	pELS,CTCF-bound	pELS	3.83419977464	enhP	E2271277	EH38E2271277 proximal enhancer-like signature
chr3	194687066	194687086	194686918	194687154	EH38E2271277	383	pELS,CTCF-bound	pELS	3.83419977464	enhP	E2271277	EH38E2271277 proximal enhancer-like signature
chr3	194687195	194687214	194687177	194687337	EH38E2271278	376	pELS,CTCF-bound	pELS	3.76033259254	enhP	E2271278	EH38E2271278 proximal enhancer-like signature
chr3	194687261	194687275	194687177	194687337	EH38E2271278	376	pELS,CTCF-bound	pELS	3.76033259254	enhP	E2271278	EH38E2271278 proximal enhancer-like signature
chr3	194687469	194687488	194687402	194687567	EH38E2271279	378	pELS,CTCF-bound	pELS	3.78746233132	enhP	E2271279	EH38E2271279 proximal enhancer-like signature
chr3	194687561	194687575	194687402	194687567	EH38E2271279	378	pELS,CTCF-bound	pELS	3.78746233132	enhP	E2271279	EH38E2271279 proximal enhancer-like signature
chr3	194687926	194687943	194687801	194688149	EH38E2271281	484	pELS,CTCF-bound	pELS	4.84347741842	enhP	E2271281	EH38E2271281 proximal enhancer-like signature
chr3	194688299	194688314	194688303	194688649	EH38E2271282	389	pELS,CTCF-bound	pELS	3.89473076659	enhP	E2271282	EH38E2271282 proximal enhancer-like signature
chr3	194723292	194723305	194723279	194723623	EH38E2271314	272	dELS	dELS	2.72139961607	enhD	E2271314	EH38E2271314 distal enhancer-like signature
chr3	194749724	194749744	194749732	194750081	EH38E2271351	385	dELS,CTCF-bound	dELS	3.85575199552	enhD	E2271351	EH38E2271351 distal enhancer-like signature
chr3	194824818	194824837	194824770	194825117	EH38E2271390	437	dELS	dELS	4.37486493996	enhD	E2271390	EH38E2271390 distal enhancer-like signature
chr3	194870936	194870953	194870765	194871100	EH38E2271427	408	dELS,CTCF-bound	dELS	4.08515538743	enhD	E2271427	EH38E2271427 distal enhancer-like signature
chr3	194876065	194876081	194875878	194876227	EH38E2271433	275	dELS	dELS	2.75964852806	enhD	E2271433	EH38E2271433 distal enhancer-like signature
chr3	194876291	194876307	194876242	194876521	EH38E2271434	234	dELS,CTCF-bound	dELS	2.34424089629	enhD	E2271434	EH38E2271434 distal enhancer-like signature
chr3	194877706	194877722	194877555	194877770	EH38E2271438	196	dELS	dELS	1.96289244141	enhD	E2271438	EH38E2271438 distal enhancer-like signature
chr3	194879673	194879735	194879521	194879869	EH38E2271442	348	dELS	dELS	3.48050684268	enhD	E2271442	EH38E2271442 distal enhancer-like signature
chr3	194928994	194929012	194928872	194929059	EH38E2271463	302	dELS,CTCF-bound	dELS	3.02244296968	enhD	E2271463	EH38E2271463 distal enhancer-like signature
chr3	194929020	194929035	194928872	194929059	EH38E2271463	302	dELS,CTCF-bound	dELS	3.02244296968	enhD	E2271463	EH38E2271463 distal enhancer-like signature
chr3	195076361	195076382	195076244	195076483	EH38E2271593	360	dELS	dELS	3.60034750232	enhD	E2271593	EH38E2271593 distal enhancer-like signature
chr3	195094400	195094420	195094131	195094480	EH38E2271610	416	pELS,CTCF-bound	pELS	4.16709861827	enhP	E2271610	EH38E2271610 proximal enhancer-like signature
chr3	195095241	195095257	195095071	195095421	EH38E2271613	421	pELS,CTCF-bound	pELS	4.21057498346	enhP	E2271613	EH38E2271613 proximal enhancer-like signature
chr3	195095717	195095731	195095633	195095980	EH38E2271614	366	pELS	pELS	3.6629019608	enhP	E2271614	EH38E2271614 proximal enhancer-like signature
chr3	195106421	195106439	195106397	195106747	EH38E2271634	451	dELS,CTCF-bound	dELS	4.5190463263	enhD	E2271634	EH38E2271634 distal enhancer-like signature
chr3	195106556	195106574	195106397	195106747	EH38E2271634	451	dELS,CTCF-bound	dELS	4.5190463263	enhD	E2271634	EH38E2271634 distal enhancer-like signature
chr3	195117661	195117678	195117669	195117904	EH38E2271646	212	dELS,CTCF-bound	dELS	2.12521862193	enhD	E2271646	EH38E2271646 distal enhancer-like signature
chr3	195129693	195129710	195129629	195129977	EH38E2271661	513	dELS	dELS	5.13688560792	enhD	E2271661	EH38E2271661 distal enhancer-like signature
chr3	195129791	195129808	195129629	195129977	EH38E2271661	513	dELS	dELS	5.13688560792	enhD	E2271661	EH38E2271661 distal enhancer-like signature
chr3	195149513	195149529	195149338	195149575	EH38E2271691	299	pELS	pELS	2.99857422538	enhP	E2271691	EH38E2271691 proximal enhancer-like signature
chr3	195153370	195153384	195153192	195153524	EH38E2271699	353	dELS	dELS	3.53282540246	enhD	E2271699	EH38E2271699 distal enhancer-like signature
chr3	195154560	195154579	195154475	195154787	EH38E2271702	403	dELS	dELS	4.0309327015	enhD	E2271702	EH38E2271702 distal enhancer-like signature
chr3	195155724	195155739	195155676	195155908	EH38E2271704	247	dELS	dELS	2.47860425394	enhD	E2271704	EH38E2271704 distal enhancer-like signature
chr3	195158298	195158314	195158035	195158341	EH38E2271709	225	dELS	dELS	2.25115461608	enhD	E2271709	EH38E2271709 distal enhancer-like signature
chr3	195171316	195171333	195171174	195171509	EH38E2271725	402	dELS,CTCF-bound	dELS	4.02637724634	enhD	E2271725	EH38E2271725 distal enhancer-like signature
chr3	195204440	195204468	195204317	195204548	EH38E2271767	395	dELS,CTCF-bound	dELS	3.95711706428	enhD	E2271767	EH38E2271767 distal enhancer-like signature
chr3	195208392	195208409	195208213	195208558	EH38E2271772	381	dELS	dELS	3.81345749346	enhD	E2271772	EH38E2271772 distal enhancer-like signature
chr3	195210078	195210096	195209855	195210167	EH38E2271776	389	dELS,CTCF-bound	dELS	3.89366929387	enhD	E2271776	EH38E2271776 distal enhancer-like signature
chr3	195221607	195221620	195221537	195221823	EH38E2271787	397	dELS,CTCF-bound	dELS	3.97225600256	enhD	E2271787	EH38E2271787 distal enhancer-like signature
chr3	195227088	195227108	195227066	195227378	EH38E2271791	330	dELS,CTCF-bound	dELS	3.30626189276	enhD	E2271791	EH38E2271791 distal enhancer-like signature
chr3	195238905	195238920	195238739	195239052	EH38E2271797	313	dELS,CTCF-bound	dELS	3.13887227501	enhD	E2271797	EH38E2271797 distal enhancer-like signature
chr3	195252693	195252728	195252681	195252878	EH38E2271811	324	dELS,CTCF-bound	dELS	3.24750022984	enhD	E2271811	EH38E2271811 distal enhancer-like signature
chr3	195260149	195260170	195259896	195260245	EH38E2271824	550	dELS,CTCF-bound	dELS	5.50413615842	enhD	E2271824	EH38E2271824 distal enhancer-like signature
chr3	195260177	195260199	195259896	195260245	EH38E2271824	550	dELS,CTCF-bound	dELS	5.50413615842	enhD	E2271824	EH38E2271824 distal enhancer-like signature
chr3	195260213	195260230	195259896	195260245	EH38E2271824	550	dELS,CTCF-bound	dELS	5.50413615842	enhD	E2271824	EH38E2271824 distal enhancer-like signature
chr3	195270268	195270289	195270274	195270523	EH38E2271836	366	pELS,CTCF-bound	pELS	3.66616428709	enhP	E2271836	EH38E2271836 proximal enhancer-like signature
chr3	195271002	195271019	195270840	195271023	EH38E2271838	490	pELS,CTCF-bound	pELS	4.90205483612	enhP	E2271838	EH38E2271838 proximal enhancer-like signature
chr3	195271189	195271218	195271028	195271377	EH38E2271839	578	PLS,CTCF-bound	PLS	5.78524236054	prom	E2271839	EH38E2271839 promoter-like signature
chr3	195271686	195271703	195271482	195271822	EH38E2271840	570	pELS,CTCF-bound	pELS	5.70860978094	enhP	E2271840	EH38E2271840 proximal enhancer-like signature
chr3	195369716	195369733	195369670	195369834	EH38E2271871	198	dELS	dELS	1.9888242807	enhD	E2271871	EH38E2271871 distal enhancer-like signature
chr3	195441659	195441675	195441539	195441792	EH38E2271908	262	pELS	pELS	2.62398206516	enhP	E2271908	EH38E2271908 proximal enhancer-like signature
chr3	195442197	195442228	195442125	195442437	EH38E2271910	428	pELS,CTCF-bound	pELS	4.28453153326	enhP	E2271910	EH38E2271910 proximal enhancer-like signature
chr3	195442711	195442733	195442711	195442928	EH38E2271911	474	PLS,CTCF-bound	PLS	4.7467325164	prom	E2271911	EH38E2271911 promoter-like signature
chr3	195442923	195442944	195442711	195442928	EH38E2271911	474	PLS,CTCF-bound	PLS	4.7467325164	prom	E2271911	EH38E2271911 promoter-like signature
chr3	195443147	195443169	195443037	195443387	EH38E2271912	792	PLS,CTCF-bound	PLS	7.92944195061	prom	E2271912	EH38E2271912 promoter-like signature
chr3	195443252	195443271	195443037	195443387	EH38E2271912	792	PLS,CTCF-bound	PLS	7.92944195061	prom	E2271912	EH38E2271912 promoter-like signature
chr3	195542809	195542837	195542700	195543043	EH38E2271971	386	PLS,CTCF-bound	PLS	3.86213774681	prom	E2271971	EH38E2271971 promoter-like signature
chr3	195543231	195543247	195543204	195543554	EH38E2271972	692	PLS,CTCF-bound	PLS	6.92565228778	prom	E2271972	EH38E2271972 promoter-like signature
chr3	195543435	195543454	195543204	195543554	EH38E2271972	692	PLS,CTCF-bound	PLS	6.92565228778	prom	E2271972	EH38E2271972 promoter-like signature
chr3	195543511	195543528	195543204	195543554	EH38E2271972	692	PLS,CTCF-bound	PLS	6.92565228778	prom	E2271972	EH38E2271972 promoter-like signature
chr3	195584148	195584191	195583929	195584267	EH38E2272015	437	PLS,CTCF-bound	PLS	4.37908892145	prom	E2272015	EH38E2272015 promoter-like signature
chr3	195598465	195598482	195598396	195598575	EH38E2272034	224	dELS	dELS	2.24127995962	enhD	E2272034	EH38E2272034 distal enhancer-like signature
chr3	195753119	195753134	195752937	195753258	EH38E2272128	292	dELS	dELS	2.92177814072	enhD	E2272128	EH38E2272128 distal enhancer-like signature
chr3	195755862	195755894	195755886	195756093	EH38E2272130	276	DNase-H3K4me3	DNase-H3K4me3	2.76412882752	K4m3	E2272130	EH38E2272130 DNase-H3K4me3
chr3	195849858	195849880	195849714	195850050	EH38E2272202	448	dELS,CTCF-bound	dELS	4.48245087809	enhD	E2272202	EH38E2272202 distal enhancer-like signature
chr3	195851393	195851409	195851281	195851478	EH38E2272204	382	dELS,CTCF-bound	dELS	3.82769182653	enhD	E2272204	EH38E2272204 distal enhancer-like signature
chr3	195851478	195851491	195851281	195851478	EH38E2272204	382	dELS,CTCF-bound	dELS	3.82769182653	enhD	E2272204	EH38E2272204 distal enhancer-like signature
chr3	195863222	195863243	195863098	195863448	EH38E2272221	440	dELS,CTCF-bound	dELS	4.4012409872	enhD	E2272221	EH38E2272221 distal enhancer-like signature
chr3	195874038	195874055	195874011	195874352	EH38E2272234	269	dELS,CTCF-bound	dELS	2.6969363677	enhD	E2272234	EH38E2272234 distal enhancer-like signature
chr3	195885585	195885600	195885301	195885642	EH38E2272243	391	dELS	dELS	3.91218397639	enhD	E2272243	EH38E2272243 distal enhancer-like signature
chr3	195895043	195895063	195895009	195895319	EH38E2272260	419	pELS,CTCF-bound	pELS	4.19770302657	enhP	E2272260	EH38E2272260 proximal enhancer-like signature
chr3	195895995	195896011	195895949	195896294	EH38E2272263	434	pELS,CTCF-bound	pELS	4.3411587265	enhP	E2272263	EH38E2272263 proximal enhancer-like signature
chr3	195896016	195896049	195895949	195896294	EH38E2272263	434	pELS,CTCF-bound	pELS	4.3411587265	enhP	E2272263	EH38E2272263 proximal enhancer-like signature
chr3	195896112	195896134	195895949	195896294	EH38E2272263	434	pELS,CTCF-bound	pELS	4.3411587265	enhP	E2272263	EH38E2272263 proximal enhancer-like signature
chr3	195898492	195898510	195898455	195898637	EH38E2272271	268	dELS,CTCF-bound	dELS	2.68208813532	enhD	E2272271	EH38E2272271 distal enhancer-like signature
chr3	195900669	195900694	195900641	195900991	EH38E2272274	520	dELS,CTCF-bound	dELS	5.20765510359	enhD	E2272274	EH38E2272274 distal enhancer-like signature
chr3	195906429	195906443	195906190	195906529	EH38E2272282	446	pELS	pELS	4.46106040537	enhP	E2272282	EH38E2272282 proximal enhancer-like signature
chr3	195909013	195909030	195908926	195909256	EH38E2272290	357	PLS,CTCF-bound	PLS	3.57756066819	prom	E2272290	EH38E2272290 promoter-like signature
chr3	195909226	195909239	195908926	195909256	EH38E2272290	357	PLS,CTCF-bound	PLS	3.57756066819	prom	E2272290	EH38E2272290 promoter-like signature
chr3	195909533	195909552	195909420	195909608	EH38E2272291	442	pELS,CTCF-bound	pELS	4.42514443131	enhP	E2272291	EH38E2272291 proximal enhancer-like signature
chr3	195909684	195909704	195909628	195909977	EH38E2272292	545	pELS,CTCF-bound	pELS	5.45290287749	enhP	E2272292	EH38E2272292 proximal enhancer-like signature
chr3	195909717	195909733	195909628	195909977	EH38E2272292	545	pELS,CTCF-bound	pELS	5.45290287749	enhP	E2272292	EH38E2272292 proximal enhancer-like signature
chr3	195909755	195909782	195909628	195909977	EH38E2272292	545	pELS,CTCF-bound	pELS	5.45290287749	enhP	E2272292	EH38E2272292 proximal enhancer-like signature
chr3	196025123	196025233	196025045	196025228	EH38E2272335	171	CTCF-only,CTCF-bound	CTCF-only	1.71117858363	CTCF	E2272335	EH38E2272335 CTCF-only
chr3	196082170	196082189	196082023	196082373	EH38E2272405	675	PLS,CTCF-bound	PLS	6.75845267837	prom	E2272405	EH38E2272405 promoter-like signature
chr3	196082215	196082240	196082023	196082373	EH38E2272405	675	PLS,CTCF-bound	PLS	6.75845267837	prom	E2272405	EH38E2272405 promoter-like signature
chr3	196108583	196108638	196108344	196108680	EH38E2272422	498	dELS,CTCF-bound	dELS	4.98243017875	enhD	E2272422	EH38E2272422 distal enhancer-like signature
chr3	196140341	196140356	196140208	196140553	EH38E2272452	388	dELS	dELS	3.88461911153	enhD	E2272452	EH38E2272452 distal enhancer-like signature
chr3	196165310	196165326	196165277	196165603	EH38E2272476	227	dELS	dELS	2.27056360907	enhD	E2272476	EH38E2272476 distal enhancer-like signature
chr3	196165368	196165393	196165277	196165603	EH38E2272476	227	dELS	dELS	2.27056360907	enhD	E2272476	EH38E2272476 distal enhancer-like signature
chr3	196165410	196165428	196165277	196165603	EH38E2272476	227	dELS	dELS	2.27056360907	enhD	E2272476	EH38E2272476 distal enhancer-like signature
chr3	196165510	196165529	196165277	196165603	EH38E2272476	227	dELS	dELS	2.27056360907	enhD	E2272476	EH38E2272476 distal enhancer-like signature
chr3	196171091	196171108	196170873	196171176	EH38E2272481	477	dELS,CTCF-bound	dELS	4.77014215792	enhD	E2272481	EH38E2272481 distal enhancer-like signature
chr3	196179957	196179974	196179748	196180047	EH38E2272490	639	dELS,CTCF-bound	dELS	6.39225277496	enhD	E2272490	EH38E2272490 distal enhancer-like signature
chr3	196195980	196195997	196195916	196196187	EH38E2272513	263	dELS	dELS	2.63635146622	enhD	E2272513	EH38E2272513 distal enhancer-like signature
chr3	196202597	196202614	196202586	196202932	EH38E2272520	405	pELS,CTCF-bound	pELS	4.05612573369	enhP	E2272520	EH38E2272520 proximal enhancer-like signature
chr3	196207791	196207806	196207701	196208045	EH38E2272525	411	dELS	dELS	4.11556041988	enhD	E2272525	EH38E2272525 distal enhancer-like signature
chr3	196208370	196208387	196208144	196208465	EH38E2272526	412	dELS,CTCF-bound	dELS	4.12362232631	enhD	E2272526	EH38E2272526 distal enhancer-like signature
chr3	196215151	196215166	196214972	196215304	EH38E2272532	400	pELS,CTCF-bound	pELS	4.00832556014	enhP	E2272532	EH38E2272532 proximal enhancer-like signature
chr3	196219488	196219504	196219229	196219577	EH38E2272539	625	dELS,CTCF-bound	dELS	6.25132917004	enhD	E2272539	EH38E2272539 distal enhancer-like signature
chr3	196220152	196220165	196219910	196220218	EH38E2272541	364	dELS	dELS	3.64776831964	enhD	E2272541	EH38E2272541 distal enhancer-like signature
chr3	196288039	196288059	196287964	196288213	EH38E2272598	384	pELS,CTCF-bound	pELS	3.84119660878	enhP	E2272598	EH38E2272598 proximal enhancer-like signature
chr3	196288089	196288111	196287964	196288213	EH38E2272598	384	pELS,CTCF-bound	pELS	3.84119660878	enhP	E2272598	EH38E2272598 proximal enhancer-like signature
chr3	196316935	196316954	196316800	196317150	EH38E2272606	343	pELS	pELS	3.43188060081	enhP	E2272606	EH38E2272606 proximal enhancer-like signature
chr3	196317020	196317046	196316800	196317150	EH38E2272606	343	pELS	pELS	3.43188060081	enhP	E2272606	EH38E2272606 proximal enhancer-like signature
chr3	196317060	196317090	196316800	196317150	EH38E2272606	343	pELS	pELS	3.43188060081	enhP	E2272606	EH38E2272606 proximal enhancer-like signature
chr3	196317660	196317676	196317515	196317854	EH38E2272607	400	pELS,CTCF-bound	pELS	4.00676978845	enhP	E2272607	EH38E2272607 proximal enhancer-like signature
chr3	196317930	196317953	196317896	196318067	EH38E2272608	432	pELS,CTCF-bound	pELS	4.32313242564	enhP	E2272608	EH38E2272608 proximal enhancer-like signature
chr3	196318297	196318321	196318115	196318465	EH38E2272609	546	PLS,CTCF-bound	PLS	5.46125946088	prom	E2272609	EH38E2272609 promoter-like signature
chr3	196318339	196318357	196318115	196318465	EH38E2272609	546	PLS,CTCF-bound	PLS	5.46125946088	prom	E2272609	EH38E2272609 promoter-like signature
chr3	196337615	196337632	196337459	196337791	EH38E2272623	501	pELS	pELS	5.01812687129	enhP	E2272623	EH38E2272623 proximal enhancer-like signature
chr3	196337643	196337660	196337459	196337791	EH38E2272623	501	pELS	pELS	5.01812687129	enhP	E2272623	EH38E2272623 proximal enhancer-like signature
chr3	196338429	196338463	196338401	196338748	EH38E2272624	553	PLS,CTCF-bound	PLS	5.53496241856	prom	E2272624	EH38E2272624 promoter-like signature
chr3	196432467	196432488	196432328	196432678	EH38E2272675	670	PLS,CTCF-bound	PLS	6.70687817111	prom	E2272675	EH38E2272675 promoter-like signature
chr3	196432525	196432542	196432328	196432678	EH38E2272675	670	PLS,CTCF-bound	PLS	6.70687817111	prom	E2272675	EH38E2272675 promoter-like signature
chr3	196432547	196432568	196432328	196432678	EH38E2272675	670	PLS,CTCF-bound	PLS	6.70687817111	prom	E2272675	EH38E2272675 promoter-like signature
chr3	196432654	196432670	196432328	196432678	EH38E2272675	670	PLS,CTCF-bound	PLS	6.70687817111	prom	E2272675	EH38E2272675 promoter-like signature
chr3	196502452	196502468	196502303	196502560	EH38E2272713	278	pELS,CTCF-bound	pELS	2.78631434682	enhP	E2272713	EH38E2272713 proximal enhancer-like signature
chr3	196503856	196503877	196503644	196503994	EH38E2272716	616	PLS,CTCF-bound	PLS	6.16737321754	prom	E2272716	EH38E2272716 promoter-like signature
chr3	196519305	196519320	196519157	196519491	EH38E2272728	503	dELS,CTCF-bound	dELS	5.03000942527	enhD	E2272728	EH38E2272728 distal enhancer-like signature
chr3	196528866	196528882	196528715	196529065	EH38E2272735	453	PLS,CTCF-bound	PLS	4.53700503403	prom	E2272735	EH38E2272735 promoter-like signature
chr3	196533417	196533432	196533266	196533615	EH38E2272736	361	dELS,CTCF-bound	dELS	3.61739920524	enhD	E2272736	EH38E2272736 distal enhancer-like signature
chr3	196568648	196568668	196568491	196568841	EH38E2272755	581	PLS,CTCF-bound	PLS	5.81292297246	prom	E2272755	EH38E2272755 promoter-like signature
chr3	196568735	196568751	196568491	196568841	EH38E2272755	581	PLS,CTCF-bound	PLS	5.81292297246	prom	E2272755	EH38E2272755 promoter-like signature
chr3	196568809	196568830	196568491	196568841	EH38E2272755	581	PLS,CTCF-bound	PLS	5.81292297246	prom	E2272755	EH38E2272755 promoter-like signature
chr3	196569041	196569071	196569031	196569305	EH38E2272756	359	pELS,CTCF-bound	pELS	3.59916545322	enhP	E2272756	EH38E2272756 proximal enhancer-like signature
chr3	196569225	196569243	196569031	196569305	EH38E2272756	359	pELS,CTCF-bound	pELS	3.59916545322	enhP	E2272756	EH38E2272756 proximal enhancer-like signature
chr3	196569256	196569273	196569031	196569305	EH38E2272756	359	pELS,CTCF-bound	pELS	3.59916545322	enhP	E2272756	EH38E2272756 proximal enhancer-like signature
chr3	196632586	196632603	196632311	196632661	EH38E2272802	696	PLS,CTCF-bound	PLS	6.96708504245	prom	E2272802	EH38E2272802 promoter-like signature
chr3	196632619	196632634	196632311	196632661	EH38E2272802	696	PLS,CTCF-bound	PLS	6.96708504245	prom	E2272802	EH38E2272802 promoter-like signature
chr3	196632907	196632924	196632863	196633062	EH38E2272803	436	pELS,CTCF-bound	pELS	4.36204639116	enhP	E2272803	EH38E2272803 proximal enhancer-like signature
chr3	196633937	196633952	196633879	196634216	EH38E2272805	288	pELS,CTCF-bound	pELS	2.88749727937	enhP	E2272805	EH38E2272805 proximal enhancer-like signature
chr3	196639841	196639872	196639680	196639881	EH38E2272815	449	PLS,CTCF-bound	PLS	4.49972942143	prom	E2272815	EH38E2272815 promoter-like signature
chr3	196645283	196645301	196645207	196645427	EH38E2272824	342	dELS	dELS	3.42804807244	enhD	E2272824	EH38E2272824 distal enhancer-like signature
chr3	196712005	196712019	196711883	196712210	EH38E2272874	623	pELS,CTCF-bound	pELS	6.23201069612	enhP	E2272874	EH38E2272874 proximal enhancer-like signature
chr3	196712248	196712283	196712212	196712363	EH38E2272875	592	PLS,CTCF-bound	PLS	5.92374339047	prom	E2272875	EH38E2272875 promoter-like signature
chr3	196712490	196712511	196712492	196712671	EH38E2272876	466	PLS,CTCF-bound	PLS	4.66591126635	prom	E2272876	EH38E2272876 promoter-like signature
chr3	196712592	196712615	196712492	196712671	EH38E2272876	466	PLS,CTCF-bound	PLS	4.66591126635	prom	E2272876	EH38E2272876 promoter-like signature
chr3	196712623	196712637	196712492	196712671	EH38E2272876	466	PLS,CTCF-bound	PLS	4.66591126635	prom	E2272876	EH38E2272876 promoter-like signature
chr3	196739741	196739766	196739693	196740043	EH38E2272887	610	PLS,CTCF-bound	PLS	6.10742918275	prom	E2272887	EH38E2272887 promoter-like signature
chr3	196739877	196739890	196739693	196740043	EH38E2272887	610	PLS,CTCF-bound	PLS	6.10742918275	prom	E2272887	EH38E2272887 promoter-like signature
chr3	196739960	196739978	196739693	196740043	EH38E2272887	610	PLS,CTCF-bound	PLS	6.10742918275	prom	E2272887	EH38E2272887 promoter-like signature
chr3	196740261	196740278	196740129	196740477	EH38E2272888	375	pELS,CTCF-bound	pELS	3.75847597623	enhP	E2272888	EH38E2272888 proximal enhancer-like signature
chr3	196740850	196740871	196740781	196740986	EH38E2272890	471	pELS,CTCF-bound	pELS	4.718247772	enhP	E2272890	EH38E2272890 proximal enhancer-like signature
chr3	196754736	196754760	196754585	196754925	EH38E2272905	380	dELS	dELS	3.80497428646	enhD	E2272905	EH38E2272905 distal enhancer-like signature
chr3	196804442	196804472	196804320	196804540	EH38E2272934	285	dELS,CTCF-bound	dELS	2.85111328852	enhD	E2272934	EH38E2272934 distal enhancer-like signature
chr3	196868142	196868158	196868057	196868212	EH38E2272955	370	PLS,CTCF-bound	PLS	3.70179769838	prom	E2272955	EH38E2272955 promoter-like signature
chr3	196942569	196942588	196942399	196942749	EH38E2272999	691	PLS,CTCF-bound	PLS	6.91798506485	prom	E2272999	EH38E2272999 promoter-like signature
chr3	196943096	196943113	196943032	196943293	EH38E2273000	317	pELS,CTCF-bound	pELS	3.17698060011	enhP	E2273000	EH38E2273000 proximal enhancer-like signature
chr3	196967010	196967032	196966935	196967274	EH38E2273018	287	pELS	pELS	2.87777432179	enhP	E2273018	EH38E2273018 proximal enhancer-like signature
chr3	196967271	196967288	196966935	196967274	EH38E2273018	287	pELS	pELS	2.87777432179	enhP	E2273018	EH38E2273018 proximal enhancer-like signature
chr3	196967271	196967288	196967277	196967486	EH38E2273019	227	pELS,CTCF-bound	pELS	2.27840687552	enhP	E2273019	EH38E2273019 proximal enhancer-like signature
chr3	196968591	196968608	196968403	196968688	EH38E2273021	289	pELS,CTCF-bound	pELS	2.89535097701	enhP	E2273021	EH38E2273021 proximal enhancer-like signature
chr3	196968681	196968698	196968403	196968688	EH38E2273021	289	pELS,CTCF-bound	pELS	2.89535097701	enhP	E2273021	EH38E2273021 proximal enhancer-like signature
chr3	196968802	196968819	196968717	196969007	EH38E2273022	340	PLS,CTCF-bound	PLS	3.40442305303	prom	E2273022	EH38E2273022 promoter-like signature
chr3	196968872	196968895	196968717	196969007	EH38E2273022	340	PLS,CTCF-bound	PLS	3.40442305303	prom	E2273022	EH38E2273022 promoter-like signature
chr3	196968899	196968917	196968717	196969007	EH38E2273022	340	PLS,CTCF-bound	PLS	3.40442305303	prom	E2273022	EH38E2273022 promoter-like signature
chr3	196969527	196969554	196969525	196969803	EH38E2273024	304	pELS,CTCF-bound	pELS	3.04031571854	enhP	E2273024	EH38E2273024 proximal enhancer-like signature
chr3	196969564	196969584	196969525	196969803	EH38E2273024	304	pELS,CTCF-bound	pELS	3.04031571854	enhP	E2273024	EH38E2273024 proximal enhancer-like signature
chr3	196969889	196969914	196969841	196970191	EH38E2273025	424	pELS,CTCF-bound	pELS	4.24846146771	enhP	E2273025	EH38E2273025 proximal enhancer-like signature
chr3	196970020	196970034	196969841	196970191	EH38E2273025	424	pELS,CTCF-bound	pELS	4.24846146771	enhP	E2273025	EH38E2273025 proximal enhancer-like signature
chr3	196970696	196970721	196970515	196970775	EH38E2273026	217	pELS,CTCF-bound	pELS	2.17285098762	enhP	E2273026	EH38E2273026 proximal enhancer-like signature
chr3	196985462	196985478	196985392	196985557	EH38E2273035	367	pELS,CTCF-bound	pELS	3.67774402202	enhP	E2273035	EH38E2273035 proximal enhancer-like signature
chr3	197001873	197001887	197001731	197002044	EH38E2273051	313	pELS,CTCF-bound	pELS	3.13142365741	enhP	E2273051	EH38E2273051 proximal enhancer-like signature
chr3	197002253	197002272	197002048	197002258	EH38E2273052	274	pELS,CTCF-bound	pELS	2.74231526035	enhP	E2273052	EH38E2273052 proximal enhancer-like signature
chr3	197002253	197002272	197002266	197002507	EH38E2273053	278	pELS,CTCF-bound	pELS	2.78676987958	enhP	E2273053	EH38E2273053 proximal enhancer-like signature
chr3	197002530	197002546	197002516	197002693	EH38E2273054	287	pELS,CTCF-bound	pELS	2.87054167315	enhP	E2273054	EH38E2273054 proximal enhancer-like signature
chr3	197002625	197002643	197002516	197002693	EH38E2273054	287	pELS,CTCF-bound	pELS	2.87054167315	enhP	E2273054	EH38E2273054 proximal enhancer-like signature
chr3	197002790	197002807	197002803	197003041	EH38E2273055	479	PLS,CTCF-bound	PLS	4.79245086892	prom	E2273055	EH38E2273055 promoter-like signature
chr3	197003014	197003030	197002803	197003041	EH38E2273055	479	PLS,CTCF-bound	PLS	4.79245086892	prom	E2273055	EH38E2273055 promoter-like signature
chr3	197003127	197003146	197003100	197003446	EH38E2273056	499	pELS,CTCF-bound	pELS	4.99622317076	enhP	E2273056	EH38E2273056 proximal enhancer-like signature
chr3	197003174	197003197	197003100	197003446	EH38E2273056	499	pELS,CTCF-bound	pELS	4.99622317076	enhP	E2273056	EH38E2273056 proximal enhancer-like signature
chr3	197003221	197003237	197003100	197003446	EH38E2273056	499	pELS,CTCF-bound	pELS	4.99622317076	enhP	E2273056	EH38E2273056 proximal enhancer-like signature
chr3	197003621	197003638	197003622	197003793	EH38E2273057	287	pELS,CTCF-bound	pELS	2.87521375406	enhP	E2273057	EH38E2273057 proximal enhancer-like signature
chr3	197023520	197023537	197023340	197023683	EH38E2273076	455	dELS	dELS	4.55913014333	enhD	E2273076	EH38E2273076 distal enhancer-like signature
chr3	197024354	197024370	197024233	197024415	EH38E2273079	176	dELS,CTCF-bound	dELS	1.76077632714	enhD	E2273079	EH38E2273079 distal enhancer-like signature
chr3	197024572	197024589	197024561	197024864	EH38E2273080	221	DNase-H3K4me3,CTCF-bound	DNase-H3K4me3	2.21919160149	K4m3	E2273080	EH38E2273080 DNase-H3K4me3
chr3	197025186	197025231	197024945	197025265	EH38E2273081	176	dELS	dELS	1.76944042476	enhD	E2273081	EH38E2273081 distal enhancer-like signature
chr3	197029900	197029915	197029707	197030057	EH38E2273089	401	PLS,CTCF-bound	PLS	4.01718567737	prom	E2273089	EH38E2273089 promoter-like signature
chr3	197297749	197297774	197297517	197297806	EH38E2273257	395	pELS,CTCF-bound	pELS	3.95138304698	enhP	E2273257	EH38E2273257 proximal enhancer-like signature
chr3	197299097	197299117	197298929	197299136	EH38E2273261	472	pELS,CTCF-bound	pELS	4.7234321314	enhP	E2273261	EH38E2273261 proximal enhancer-like signature
chr3	197345373	197345413	197345412	197345760	EH38E2273298	289	dELS	dELS	2.89350647838	enhD	E2273298	EH38E2273298 distal enhancer-like signature
chr3	197465294	197465310	197465194	197465538	EH38E2273406	469	dELS	dELS	4.69050613311	enhD	E2273406	EH38E2273406 distal enhancer-like signature
chr3	197494973	197494998	197494772	197495103	EH38E2273444	381	dELS	dELS	3.81189464595	enhD	E2273444	EH38E2273444 distal enhancer-like signature
chr3	197496739	197496760	197496427	197496767	EH38E2273448	402	dELS	dELS	4.02490635892	enhD	E2273448	EH38E2273448 distal enhancer-like signature
chr3	197499532	197499547	197499468	197499812	EH38E2273451	423	dELS	dELS	4.23664819704	enhD	E2273451	EH38E2273451 distal enhancer-like signature
chr3	197506388	197506406	197506263	197506477	EH38E2273462	369	pELS,CTCF-bound	pELS	3.69529078039	enhP	E2273462	EH38E2273462 proximal enhancer-like signature
chr3	197507238	197507258	197507211	197507427	EH38E2273463	355	pELS,CTCF-bound	pELS	3.55132606972	enhP	E2273463	EH38E2273463 proximal enhancer-like signature
chr3	197520989	197521005	197520915	197521233	EH38E2273485	476	dELS,CTCF-bound	dELS	4.76703154744	enhD	E2273485	EH38E2273485 distal enhancer-like signature
chr3	197522467	197522481	197522319	197522668	EH38E2273488	405	dELS	dELS	4.05789120412	enhD	E2273488	EH38E2273488 distal enhancer-like signature
chr3	197525986	197526002	197525821	197525992	EH38E2273491	354	dELS,CTCF-bound	dELS	3.54386111842	enhD	E2273491	EH38E2273491 distal enhancer-like signature
chr3	197554744	197554762	197554735	197555085	EH38E2273518	570	pELS,CTCF-bound	pELS	5.70801531583	enhP	E2273518	EH38E2273518 proximal enhancer-like signature
chr3	197554792	197554822	197554735	197555085	EH38E2273518	570	pELS,CTCF-bound	pELS	5.70801531583	enhP	E2273518	EH38E2273518 proximal enhancer-like signature
chr3	197554872	197554894	197554735	197555085	EH38E2273518	570	pELS,CTCF-bound	pELS	5.70801531583	enhP	E2273518	EH38E2273518 proximal enhancer-like signature
chr3	197555044	197555066	197554735	197555085	EH38E2273518	570	pELS,CTCF-bound	pELS	5.70801531583	enhP	E2273518	EH38E2273518 proximal enhancer-like signature
chr3	197555845	197555863	197555836	197556174	EH38E2273522	381	PLS,CTCF-bound	PLS	3.81425098014	prom	E2273522	EH38E2273522 promoter-like signature
chr3	197555969	197555990	197555836	197556174	EH38E2273522	381	PLS,CTCF-bound	PLS	3.81425098014	prom	E2273522	EH38E2273522 promoter-like signature
chr3	197592585	197592603	197592482	197592831	EH38E2273553	428	dELS	dELS	4.28744024389	enhD	E2273553	EH38E2273553 distal enhancer-like signature
chr3	197749857	197749883	197749668	197750018	EH38E2273640	530	PLS,CTCF-bound	PLS	5.30289234007	prom	E2273640	EH38E2273640 promoter-like signature
chr3	197749890	197749911	197749668	197750018	EH38E2273640	530	PLS,CTCF-bound	PLS	5.30289234007	prom	E2273640	EH38E2273640 promoter-like signature
chr3	197749936	197749953	197749668	197750018	EH38E2273640	530	PLS,CTCF-bound	PLS	5.30289234007	prom	E2273640	EH38E2273640 promoter-like signature
chr3	197751511	197751526	197751277	197751623	EH38E2273644	332	pELS,CTCF-bound	pELS	3.324494491	enhP	E2273644	EH38E2273644 proximal enhancer-like signature
chr3	197791228	197791248	197791030	197791378	EH38E2273662	475	PLS,CTCF-bound	PLS	4.75774502475	prom	E2273662	EH38E2273662 promoter-like signature
chr3	197899962	197899979	197899840	197900166	EH38E2273736	236	dELS	dELS	2.36851900986	enhD	E2273736	EH38E2273736 distal enhancer-like signature
chr3	197913321	197913371	197913276	197913449	EH38E2273748	289	dELS,CTCF-bound	dELS	2.89716645544	enhD	E2273748	EH38E2273748 distal enhancer-like signature
chr3	197960189	197960210	197959951	197960300	EH38E2273778	657	PLS,CTCF-bound	PLS	6.57506096041	prom	E2273778	EH38E2273778 promoter-like signature
chr4	107684	107702	107535	107837	EH38E2273850	204	DNase-H3K4me3,CTCF-bound	DNase-H3K4me3	2.04137791554	K4m3	E2273850	EH38E2273850 DNase-H3K4me3
chr4	125266	125284	125120	125360	EH38E2273863	306	pELS,CTCF-bound	pELS	3.06965805737	enhP	E2273863	EH38E2273863 proximal enhancer-like signature
chr4	211434	211448	211183	211529	EH38E2273882	389	pELS	pELS	3.89836004356	enhP	E2273882	EH38E2273882 proximal enhancer-like signature
chr4	213016	213033	212960	213182	EH38E2273884	273	pELS,CTCF-bound	pELS	2.73880029166	enhP	E2273884	EH38E2273884 proximal enhancer-like signature
chr4	213083	213102	212960	213182	EH38E2273884	273	pELS,CTCF-bound	pELS	2.73880029166	enhP	E2273884	EH38E2273884 proximal enhancer-like signature
chr4	305024	305042	304963	305123	EH38E2273904	264	pELS	pELS	2.64055142939	enhP	E2273904	EH38E2273904 proximal enhancer-like signature
chr4	305513	305530	305347	305697	EH38E2273906	411	pELS,CTCF-bound	pELS	4.11954896253	enhP	E2273906	EH38E2273906 proximal enhancer-like signature
chr4	336510	336527	336366	336715	EH38E2273921	311	pELS,CTCF-bound	pELS	3.1195629675	enhP	E2273921	EH38E2273921 proximal enhancer-like signature
chr4	336582	336601	336366	336715	EH38E2273921	311	pELS,CTCF-bound	pELS	3.1195629675	enhP	E2273921	EH38E2273921 proximal enhancer-like signature
chr4	336670	336688	336366	336715	EH38E2273921	311	pELS,CTCF-bound	pELS	3.1195629675	enhP	E2273921	EH38E2273921 proximal enhancer-like signature
chr4	337467	337536	337460	337810	EH38E2273924	647	PLS,CTCF-bound	PLS	6.47077909523	prom	E2273924	EH38E2273924 promoter-like signature
chr4	338247	338275	338131	338345	EH38E2273926	356	pELS,CTCF-bound	pELS	3.56195400884	enhP	E2273926	EH38E2273926 proximal enhancer-like signature
chr4	385870	385905	385904	386254	EH38E2273931	340	PLS	PLS	3.40403289662	prom	E2273931	EH38E2273931 promoter-like signature
chr4	473686	473708	473577	473781	EH38E2273941	350	pELS,CTCF-bound	pELS	3.5048847761	enhP	E2273941	EH38E2273941 proximal enhancer-like signature
chr4	474424	474456	474077	474427	EH38E2273943	668	PLS,CTCF-bound	PLS	6.68072708386	prom	E2273943	EH38E2273943 promoter-like signature
chr4	499186	499205	499055	499403	EH38E2273954	563	PLS,CTCF-bound	PLS	5.63872774196	prom	E2273954	EH38E2273954 promoter-like signature
chr4	519204	519234	519181	519397	EH38E2273966	183	dELS	dELS	1.83766645139	enhD	E2273966	EH38E2273966 distal enhancer-like signature
chr4	519362	519380	519181	519397	EH38E2273966	183	dELS	dELS	1.83766645139	enhD	E2273966	EH38E2273966 distal enhancer-like signature
chr4	519699	519717	519400	519707	EH38E2273967	315	dELS,CTCF-bound	dELS	3.15123492746	enhD	E2273967	EH38E2273967 distal enhancer-like signature
chr4	520802	520817	520773	520948	EH38E2273969	196	dELS	dELS	1.96161148073	enhD	E2273969	EH38E2273969 distal enhancer-like signature
chr4	529918	529941	529595	529944	EH38E2273974	239	dELS	dELS	2.39804518049	enhD	E2273974	EH38E2273974 distal enhancer-like signature
chr4	575237	575259	575242	575559	EH38E2273986	373	pELS,CTCF-bound	pELS	3.73842164642	enhP	E2273986	EH38E2273986 proximal enhancer-like signature
chr4	575468	575492	575242	575559	EH38E2273986	373	pELS,CTCF-bound	pELS	3.73842164642	enhP	E2273986	EH38E2273986 proximal enhancer-like signature
chr4	575996	576012	575922	576233	EH38E2273987	230	pELS	pELS	2.30869274787	enhP	E2273987	EH38E2273987 proximal enhancer-like signature
chr4	576081	576105	575922	576233	EH38E2273987	230	pELS	pELS	2.30869274787	enhP	E2273987	EH38E2273987 proximal enhancer-like signature
chr4	576617	576632	576567	576829	EH38E2273988	332	dELS,CTCF-bound	dELS	3.32513058434	enhD	E2273988	EH38E2273988 distal enhancer-like signature
chr4	577084	577111	577007	577240	EH38E2273989	337	dELS	dELS	3.37508525669	enhD	E2273989	EH38E2273989 distal enhancer-like signature
chr4	577114	577191	577007	577240	EH38E2273989	337	dELS	dELS	3.37508525669	enhD	E2273989	EH38E2273989 distal enhancer-like signature
chr4	577328	577347	577254	577407	EH38E2273990	316	dELS,CTCF-bound	dELS	3.16516225559	enhD	E2273990	EH38E2273990 distal enhancer-like signature
chr4	577943	577961	577924	578089	EH38E2273992	244	dELS	dELS	2.44234756598	enhD	E2273992	EH38E2273992 distal enhancer-like signature
chr4	578247	578270	578133	578471	EH38E2273993	291	dELS	dELS	2.91424259733	enhD	E2273993	EH38E2273993 distal enhancer-like signature
chr4	580104	580123	579806	580156	EH38E2273996	387	dELS,CTCF-bound	dELS	3.87963247765	enhD	E2273996	EH38E2273996 distal enhancer-like signature
chr4	588440	588460	588401	588695	EH38E2273999	185	DNase-H3K4me3	DNase-H3K4me3	1.85867840602	K4m3	E2273999	EH38E2273999 DNase-H3K4me3
chr4	588523	588543	588401	588695	EH38E2273999	185	DNase-H3K4me3	DNase-H3K4me3	1.85867840602	K4m3	E2273999	EH38E2273999 DNase-H3K4me3
chr4	588688	588708	588401	588695	EH38E2273999	185	DNase-H3K4me3	DNase-H3K4me3	1.85867840602	K4m3	E2273999	EH38E2273999 DNase-H3K4me3
chr4	605431	605446	605313	605592	EH38E2274006	170	dELS	dELS	1.70425372229	enhD	E2274006	EH38E2274006 distal enhancer-like signature
chr4	625578	625595	625254	625603	EH38E2274015	406	PLS	PLS	4.0667769917	prom	E2274015	EH38E2274015 promoter-like signature
chr4	637738	637759	637646	637949	EH38E2274025	341	dELS	dELS	3.41234330297	enhD	E2274025	EH38E2274025 distal enhancer-like signature
chr4	646681	646698	646526	646872	EH38E2274027	280	dELS,CTCF-bound	dELS	2.8042644715	enhD	E2274027	EH38E2274027 distal enhancer-like signature
chr4	648985	648998	648926	649132	EH38E2274030	321	dELS,CTCF-bound	dELS	3.21856439161	enhD	E2274030	EH38E2274030 distal enhancer-like signature
chr4	650512	650525	650515	650841	EH38E2274031	214	dELS,CTCF-bound	dELS	2.14940413246	enhD	E2274031	EH38E2274031 distal enhancer-like signature
chr4	655703	655719	655707	656050	EH38E2274038	211	pELS	pELS	2.11476088541	enhP	E2274038	EH38E2274038 proximal enhancer-like signature
chr4	655771	655791	655707	656050	EH38E2274038	211	pELS	pELS	2.11476088541	enhP	E2274038	EH38E2274038 proximal enhancer-like signature
chr4	655811	655832	655707	656050	EH38E2274038	211	pELS	pELS	2.11476088541	enhP	E2274038	EH38E2274038 proximal enhancer-like signature
chr4	655879	655899	655707	656050	EH38E2274038	211	pELS	pELS	2.11476088541	enhP	E2274038	EH38E2274038 proximal enhancer-like signature
chr4	657111	657154	657148	657478	EH38E2274040	274	pELS	pELS	2.74148521536	enhP	E2274040	EH38E2274040 proximal enhancer-like signature
chr4	657298	657312	657148	657478	EH38E2274040	274	pELS	pELS	2.74148521536	enhP	E2274040	EH38E2274040 proximal enhancer-like signature
chr4	664220	664238	664119	664379	EH38E2274048	396	dELS,CTCF-bound	dELS	3.96497206717	enhD	E2274048	EH38E2274048 distal enhancer-like signature
chr4	674335	674357	674218	674568	EH38E2274055	762	PLS,CTCF-bound	PLS	7.62080565467	prom	E2274055	EH38E2274055 promoter-like signature
chr4	674401	674427	674218	674568	EH38E2274055	762	PLS,CTCF-bound	PLS	7.62080565467	prom	E2274055	EH38E2274055 promoter-like signature
chr4	674436	674458	674218	674568	EH38E2274055	762	PLS,CTCF-bound	PLS	7.62080565467	prom	E2274055	EH38E2274055 promoter-like signature
chr4	674483	674498	674218	674568	EH38E2274055	762	PLS,CTCF-bound	PLS	7.62080565467	prom	E2274055	EH38E2274055 promoter-like signature
chr4	674718	674731	674617	674926	EH38E2274056	427	pELS,CTCF-bound	pELS	4.27866847379	enhP	E2274056	EH38E2274056 proximal enhancer-like signature
chr4	676125	676139	676046	676256	EH38E2274059	345	pELS,CTCF-bound	pELS	3.4543639622	enhP	E2274059	EH38E2274059 proximal enhancer-like signature
chr4	677145	677161	676852	677202	EH38E2274061	343	pELS,CTCF-bound	pELS	3.43034369992	enhP	E2274061	EH38E2274061 proximal enhancer-like signature
chr4	678058	678074	678041	678200	EH38E2274064	391	PLS	PLS	3.91115921415	prom	E2274064	EH38E2274064 promoter-like signature
chr4	678081	678136	678041	678200	EH38E2274064	391	PLS	PLS	3.91115921415	prom	E2274064	EH38E2274064 promoter-like signature
chr4	678140	678159	678041	678200	EH38E2274064	391	PLS	PLS	3.91115921415	prom	E2274064	EH38E2274064 promoter-like signature
chr4	678164	678207	678041	678200	EH38E2274064	391	PLS	PLS	3.91115921415	prom	E2274064	EH38E2274064 promoter-like signature
chr4	680774	680789	680666	680828	EH38E2274070	304	dELS,CTCF-bound	dELS	3.04332193144	enhD	E2274070	EH38E2274070 distal enhancer-like signature
chr4	681562	681579	681380	681593	EH38E2274072	315	dELS	dELS	3.15166559084	enhD	E2274072	EH38E2274072 distal enhancer-like signature
chr4	681828	681845	681694	682009	EH38E2274073	345	dELS,CTCF-bound	dELS	3.4511007661	enhD	E2274073	EH38E2274073 distal enhancer-like signature
chr4	682078	682095	682048	682325	EH38E2274074	266	dELS,CTCF-bound	dELS	2.66622626829	enhD	E2274074	EH38E2274074 distal enhancer-like signature
chr4	685185	685205	685024	685269	EH38E2274084	235	dELS	dELS	2.35492504763	enhD	E2274084	EH38E2274084 distal enhancer-like signature
chr4	686863	686877	686707	687012	EH38E2274086	194	pELS,CTCF-bound	pELS	1.94796104001	enhP	E2274086	EH38E2274086 proximal enhancer-like signature
chr4	689039	689059	688822	689163	EH38E2274090	288	PLS,CTCF-bound	PLS	2.88454615217	prom	E2274090	EH38E2274090 promoter-like signature
chr4	689065	689082	688822	689163	EH38E2274090	288	PLS,CTCF-bound	PLS	2.88454615217	prom	E2274090	EH38E2274090 promoter-like signature
chr4	704738	704759	704629	704971	EH38E2274106	222	pELS	pELS	2.220173664	enhP	E2274106	EH38E2274106 proximal enhancer-like signature
chr4	704763	704781	704629	704971	EH38E2274106	222	pELS	pELS	2.220173664	enhP	E2274106	EH38E2274106 proximal enhancer-like signature
chr4	704880	704897	704629	704971	EH38E2274106	222	pELS	pELS	2.220173664	enhP	E2274106	EH38E2274106 proximal enhancer-like signature
chr4	705670	705689	705525	705874	EH38E2274108	616	PLS,CTCF-bound	PLS	6.16540240422	prom	E2274108	EH38E2274108 promoter-like signature
chr4	705769	705791	705525	705874	EH38E2274108	616	PLS,CTCF-bound	PLS	6.16540240422	prom	E2274108	EH38E2274108 promoter-like signature
chr4	706062	706075	706023	706359	EH38E2274109	279	pELS,CTCF-bound	pELS	2.79271300194	enhP	E2274109	EH38E2274109 proximal enhancer-like signature
chr4	721680	721697	721671	721983	EH38E2274121	289	dELS	dELS	2.89517449034	enhD	E2274121	EH38E2274121 distal enhancer-like signature
chr4	721884	721903	721671	721983	EH38E2274121	289	dELS	dELS	2.89517449034	enhD	E2274121	EH38E2274121 distal enhancer-like signature
chr4	721987	722006	721994	722229	EH38E2274122	297	pELS	pELS	2.97775305137	enhP	E2274122	EH38E2274122 proximal enhancer-like signature
chr4	725085	725098	724970	725312	EH38E2274126	331	pELS	pELS	3.31506151167	enhP	E2274126	EH38E2274126 proximal enhancer-like signature
chr4	727000	727023	726850	727196	EH38E2274129	225	dELS	dELS	2.25368946186	enhD	E2274129	EH38E2274129 distal enhancer-like signature
chr4	751875	751891	751760	752099	EH38E2274148	293	dELS	dELS	2.93047017514	enhD	E2274148	EH38E2274148 distal enhancer-like signature
chr4	770206	770230	770008	770336	EH38E2274164	211	pELS	pELS	2.1129936721	enhP	E2274164	EH38E2274164 proximal enhancer-like signature
chr4	781336	781349	781198	781445	EH38E2274174	259	pELS,CTCF-bound	pELS	2.59839932416	enhP	E2274174	EH38E2274174 proximal enhancer-like signature
chr4	781949	781966	781816	782166	EH38E2274176	743	PLS,CTCF-bound	PLS	7.43490670782	prom	E2274176	EH38E2274176 promoter-like signature
chr4	782404	782417	782336	782528	EH38E2274177	511	pELS,CTCF-bound	pELS	5.11393985348	enhP	E2274177	EH38E2274177 proximal enhancer-like signature
chr4	785590	785621	785311	785609	EH38E2274183	310	dELS	dELS	3.10642568319	enhD	E2274183	EH38E2274183 distal enhancer-like signature
chr4	785775	785791	785671	785824	EH38E2274184	197	dELS	dELS	1.97250035471	enhD	E2274184	EH38E2274184 distal enhancer-like signature
chr4	786008	786030	785912	786076	EH38E2274185	191	dELS	dELS	1.91776336993	enhD	E2274185	EH38E2274185 distal enhancer-like signature
chr4	786059	786075	785912	786076	EH38E2274185	191	dELS	dELS	1.91776336993	enhD	E2274185	EH38E2274185 distal enhancer-like signature
chr4	786165	786189	786090	786348	EH38E2274186	198	dELS	dELS	1.98360688371	enhD	E2274186	EH38E2274186 distal enhancer-like signature
chr4	786325	786347	786090	786348	EH38E2274186	198	dELS	dELS	1.98360688371	enhD	E2274186	EH38E2274186 distal enhancer-like signature
chr4	786485	786500	786408	786623	EH38E2274187	203	dELS	dELS	2.03433775184	enhD	E2274187	EH38E2274187 distal enhancer-like signature
chr4	789708	789723	789574	789790	EH38E2274192	318	dELS,CTCF-bound	dELS	3.18045138234	enhD	E2274192	EH38E2274192 distal enhancer-like signature
chr4	792421	792435	792334	792532	EH38E2274200	342	dELS,CTCF-bound	dELS	3.42111831577	enhD	E2274200	EH38E2274200 distal enhancer-like signature
chr4	792926	792940	792807	793149	EH38E2274201	492	dELS,CTCF-bound	dELS	4.92889994525	enhD	E2274201	EH38E2274201 distal enhancer-like signature
chr4	793030	793047	792807	793149	EH38E2274201	492	dELS,CTCF-bound	dELS	4.92889994525	enhD	E2274201	EH38E2274201 distal enhancer-like signature
chr4	793087	793103	792807	793149	EH38E2274201	492	dELS,CTCF-bound	dELS	4.92889994525	enhD	E2274201	EH38E2274201 distal enhancer-like signature
chr4	795117	795134	795051	795308	EH38E2274207	351	dELS,CTCF-bound	dELS	3.51182639155	enhD	E2274207	EH38E2274207 distal enhancer-like signature
chr4	805003	805028	804776	805095	EH38E2274216	267	dELS,CTCF-bound	dELS	2.67098974012	enhD	E2274216	EH38E2274216 distal enhancer-like signature
chr4	808996	809024	808853	809197	EH38E2274220	337	dELS	dELS	3.37277193379	enhD	E2274220	EH38E2274220 distal enhancer-like signature
chr4	818457	818473	818224	818467	EH38E2274224	206	DNase-H3K4me3	DNase-H3K4me3	2.06833180413	K4m3	E2274224	EH38E2274224 DNase-H3K4me3
chr4	825382	825398	825277	825428	EH38E2274231	213	pELS,CTCF-bound	pELS	2.1366158963	enhP	E2274231	EH38E2274231 proximal enhancer-like signature
chr4	825727	825747	825547	825837	EH38E2274232	311	pELS,CTCF-bound	pELS	3.11574872444	enhP	E2274232	EH38E2274232 proximal enhancer-like signature
chr4	826011	826036	825997	826301	EH38E2274233	326	PLS	PLS	3.26321303151	prom	E2274233	EH38E2274233 promoter-like signature
chr4	826052	826065	825997	826301	EH38E2274233	326	PLS	PLS	3.26321303151	prom	E2274233	EH38E2274233 promoter-like signature
chr4	826175	826196	825997	826301	EH38E2274233	326	PLS	PLS	3.26321303151	prom	E2274233	EH38E2274233 promoter-like signature
chr4	826229	826243	825997	826301	EH38E2274233	326	PLS	PLS	3.26321303151	prom	E2274233	EH38E2274233 promoter-like signature
chr4	826564	826581	826559	826843	EH38E2274234	262	DNase-H3K4me3	DNase-H3K4me3	2.62587001597	K4m3	E2274234	EH38E2274234 DNase-H3K4me3
chr4	826659	826677	826559	826843	EH38E2274234	262	DNase-H3K4me3	DNase-H3K4me3	2.62587001597	K4m3	E2274234	EH38E2274234 DNase-H3K4me3
chr4	836823	836840	836729	837048	EH38E2274250	442	pELS	pELS	4.42701968139	enhP	E2274250	EH38E2274250 proximal enhancer-like signature
chr4	845330	845349	845330	845564	EH38E2274254	350	dELS	dELS	3.50269440811	enhD	E2274254	EH38E2274254 distal enhancer-like signature
chr4	845855	845869	845634	845880	EH38E2274255	339	dELS,CTCF-bound	dELS	3.39104443387	enhD	E2274255	EH38E2274255 distal enhancer-like signature
chr4	847860	847874	847570	847883	EH38E2274257	180	dELS	dELS	1.80825472537	enhD	E2274257	EH38E2274257 distal enhancer-like signature
chr4	850635	850649	850605	850947	EH38E2274262	346	dELS	dELS	3.46224526581	enhD	E2274262	EH38E2274262 distal enhancer-like signature
chr4	868548	868562	868459	868794	EH38E2274268	226	dELS	dELS	2.26224553551	enhD	E2274268	EH38E2274268 distal enhancer-like signature
chr4	868568	868581	868459	868794	EH38E2274268	226	dELS	dELS	2.26224553551	enhD	E2274268	EH38E2274268 distal enhancer-like signature
chr4	871393	871406	871251	871594	EH38E2274271	286	dELS	dELS	2.86194758594	enhD	E2274271	EH38E2274271 distal enhancer-like signature
chr4	879784	879805	879636	879984	EH38E2274284	359	dELS	dELS	3.59692848251	enhD	E2274284	EH38E2274284 distal enhancer-like signature
chr4	882466	882481	882389	882716	EH38E2274285	273	dELS	dELS	2.73040871751	enhD	E2274285	EH38E2274285 distal enhancer-like signature
chr4	882939	882954	882918	883111	EH38E2274286	176	dELS	dELS	1.7626645369	enhD	E2274286	EH38E2274286 distal enhancer-like signature
chr4	899397	899413	899186	899530	EH38E2274296	395	dELS,CTCF-bound	dELS	3.95928077396	enhD	E2274296	EH38E2274296 distal enhancer-like signature
chr4	899481	899496	899186	899530	EH38E2274296	395	dELS,CTCF-bound	dELS	3.95928077396	enhD	E2274296	EH38E2274296 distal enhancer-like signature
chr4	900353	900368	900305	900459	EH38E2274298	275	dELS	dELS	2.75579476654	enhD	E2274298	EH38E2274298 distal enhancer-like signature
chr4	907867	907888	907745	907971	EH38E2274303	273	dELS	dELS	2.73982577969	enhD	E2274303	EH38E2274303 distal enhancer-like signature
chr4	915240	915258	915188	915414	EH38E2274309	295	dELS	dELS	2.9599347161	enhD	E2274309	EH38E2274309 distal enhancer-like signature
chr4	922932	922950	922768	923073	EH38E2274318	411	dELS	dELS	4.11548802505	enhD	E2274318	EH38E2274318 distal enhancer-like signature
chr4	931841	931856	931757	931945	EH38E2274332	277	pELS,CTCF-bound	pELS	2.77391173969	enhP	E2274332	EH38E2274332 proximal enhancer-like signature
chr4	932391	932417	932223	932572	EH38E2274333	681	PLS,CTCF-bound	PLS	6.81725957019	prom	E2274333	EH38E2274333 promoter-like signature
chr4	932424	932446	932223	932572	EH38E2274333	681	PLS,CTCF-bound	PLS	6.81725957019	prom	E2274333	EH38E2274333 promoter-like signature
chr4	932498	932514	932223	932572	EH38E2274333	681	PLS,CTCF-bound	PLS	6.81725957019	prom	E2274333	EH38E2274333 promoter-like signature
chr4	946969	946994	946982	947276	EH38E2274341	259	dELS	dELS	2.59470014115	enhD	E2274341	EH38E2274341 distal enhancer-like signature
chr4	947030	947056	946982	947276	EH38E2274341	259	dELS	dELS	2.59470014115	enhD	E2274341	EH38E2274341 distal enhancer-like signature
chr4	947096	947121	946982	947276	EH38E2274341	259	dELS	dELS	2.59470014115	enhD	E2274341	EH38E2274341 distal enhancer-like signature
chr4	947159	947180	946982	947276	EH38E2274341	259	dELS	dELS	2.59470014115	enhD	E2274341	EH38E2274341 distal enhancer-like signature
chr4	947221	947245	946982	947276	EH38E2274341	259	dELS	dELS	2.59470014115	enhD	E2274341	EH38E2274341 distal enhancer-like signature
chr4	958098	958118	958073	958415	EH38E2274347	367	dELS	dELS	3.67225085155	enhD	E2274347	EH38E2274347 distal enhancer-like signature
chr4	959161	959178	959042	959373	EH38E2274349	236	dELS	dELS	2.36418934876	enhD	E2274349	EH38E2274349 distal enhancer-like signature
chr4	960709	960726	960704	961022	EH38E2274350	172	dELS	dELS	1.72694603848	enhD	E2274350	EH38E2274350 distal enhancer-like signature
chr4	961672	961689	961666	961995	EH38E2274352	355	dELS,CTCF-bound	dELS	3.55548854	enhD	E2274352	EH38E2274352 distal enhancer-like signature
chr4	961801	961823	961666	961995	EH38E2274352	355	dELS,CTCF-bound	dELS	3.55548854	enhD	E2274352	EH38E2274352 distal enhancer-like signature
chr4	962949	962965	962772	963116	EH38E2274354	304	dELS,CTCF-bound	dELS	3.04477021004	enhD	E2274354	EH38E2274354 distal enhancer-like signature
chr4	967936	967960	967853	968039	EH38E2274359	247	dELS	dELS	2.47669102971	enhD	E2274359	EH38E2274359 distal enhancer-like signature
chr4	968299	968316	968201	968464	EH38E2274360	192	dELS	dELS	1.92898409549	enhD	E2274360	EH38E2274360 distal enhancer-like signature
chr4	971012	971028	970933	971090	EH38E2274364	313	dELS,CTCF-bound	dELS	3.13883160559	enhD	E2274364	EH38E2274364 distal enhancer-like signature
chr4	972227	972244	972097	972441	EH38E2274366	271	pELS	pELS	2.71377232151	enhP	E2274366	EH38E2274366 proximal enhancer-like signature
chr4	972771	972788	972700	972943	EH38E2274367	251	pELS,CTCF-bound	pELS	2.51511354905	enhP	E2274367	EH38E2274367 proximal enhancer-like signature
chr4	973580	973602	973483	973832	EH38E2274369	561	PLS,CTCF-bound	PLS	5.61311614972	prom	E2274369	EH38E2274369 promoter-like signature
chr4	973741	973761	973483	973832	EH38E2274369	561	PLS,CTCF-bound	PLS	5.61311614972	prom	E2274369	EH38E2274369 promoter-like signature
chr4	973832	973852	973483	973832	EH38E2274369	561	PLS,CTCF-bound	PLS	5.61311614972	prom	E2274369	EH38E2274369 promoter-like signature
chr4	974179	974195	974100	974367	EH38E2274370	250	pELS	pELS	2.50270894119	enhP	E2274370	EH38E2274370 proximal enhancer-like signature
chr4	974230	974247	974100	974367	EH38E2274370	250	pELS	pELS	2.50270894119	enhP	E2274370	EH38E2274370 proximal enhancer-like signature
chr4	987001	987021	986863	987164	EH38E2274379	493	PLS,CTCF-bound	PLS	4.93467528241	prom	E2274379	EH38E2274379 promoter-like signature
chr4	987067	987090	986863	987164	EH38E2274379	493	PLS,CTCF-bound	PLS	4.93467528241	prom	E2274379	EH38E2274379 promoter-like signature
chr4	987093	987111	986863	987164	EH38E2274379	493	PLS,CTCF-bound	PLS	4.93467528241	prom	E2274379	EH38E2274379 promoter-like signature
chr4	987179	987204	987166	987444	EH38E2274380	467	pELS,CTCF-bound	pELS	4.6714977829	enhP	E2274380	EH38E2274380 proximal enhancer-like signature
chr4	987688	987705	987518	987722	EH38E2274381	472	pELS,CTCF-bound	pELS	4.72497437488	enhP	E2274381	EH38E2274381 proximal enhancer-like signature
chr4	993860	993893	993765	994013	EH38E2274391	408	pELS,CTCF-bound	pELS	4.08173762053	enhP	E2274391	EH38E2274391 proximal enhancer-like signature
chr4	996855	996878	996865	997086	EH38E2274397	211	dELS	dELS	2.11055492179	enhD	E2274397	EH38E2274397 distal enhancer-like signature
chr4	997410	997443	997310	997614	EH38E2274398	293	dELS	dELS	2.93479087907	enhD	E2274398	EH38E2274398 distal enhancer-like signature
chr4	997471	997490	997310	997614	EH38E2274398	293	dELS	dELS	2.93479087907	enhD	E2274398	EH38E2274398 distal enhancer-like signature
chr4	997526	997541	997310	997614	EH38E2274398	293	dELS	dELS	2.93479087907	enhD	E2274398	EH38E2274398 distal enhancer-like signature
chr4	997577	997595	997310	997614	EH38E2274398	293	dELS	dELS	2.93479087907	enhD	E2274398	EH38E2274398 distal enhancer-like signature
chr4	997603	997621	997310	997614	EH38E2274398	293	dELS	dELS	2.93479087907	enhD	E2274398	EH38E2274398 distal enhancer-like signature
chr4	997603	997621	997621	997821	EH38E2274399	243	pELS,CTCF-bound	pELS	2.43692765292	enhP	E2274399	EH38E2274399 proximal enhancer-like signature
chr4	1001840	1001857	1001853	1002088	EH38E2274404	177	DNase-H3K4me3,CTCF-bound	DNase-H3K4me3	1.77141637263	K4m3	E2274404	EH38E2274404 DNase-H3K4me3
chr4	1001978	1001995	1001853	1002088	EH38E2274404	177	DNase-H3K4me3,CTCF-bound	DNase-H3K4me3	1.77141637263	K4m3	E2274404	EH38E2274404 DNase-H3K4me3
chr4	1002376	1002405	1002307	1002520	EH38E2274405	354	DNase-H3K4me3,CTCF-bound	DNase-H3K4me3	3.54660012089	K4m3	E2274405	EH38E2274405 DNase-H3K4me3
chr4	1002421	1002440	1002307	1002520	EH38E2274405	354	DNase-H3K4me3,CTCF-bound	DNase-H3K4me3	3.54660012089	K4m3	E2274405	EH38E2274405 DNase-H3K4me3
chr4	1002578	1002591	1002527	1002738	EH38E2274406	232	dELS,CTCF-bound	dELS	2.32489872753	enhD	E2274406	EH38E2274406 distal enhancer-like signature
chr4	1003135	1003156	1003031	1003261	EH38E2274407	204	dELS	dELS	2.04825024069	enhD	E2274407	EH38E2274407 distal enhancer-like signature
chr4	1003429	1003455	1003293	1003518	EH38E2274408	198	DNase-H3K4me3	DNase-H3K4me3	1.98921544659	K4m3	E2274408	EH38E2274408 DNase-H3K4me3
chr4	1009360	1009379	1009302	1009645	EH38E2274412	334	pELS,CTCF-bound	pELS	3.34176291917	enhP	E2274412	EH38E2274412 proximal enhancer-like signature
chr4	1009748	1009768	1009653	1010003	EH38E2274413	568	PLS,CTCF-bound	PLS	5.68104374475	prom	E2274413	EH38E2274413 promoter-like signature
chr4	1011274	1011300	1010978	1011274	EH38E2274416	349	pELS,CTCF-bound	pELS	3.49094799656	enhP	E2274416	EH38E2274416 proximal enhancer-like signature
chr4	1011347	1011366	1011331	1011681	EH38E2274417	522	pELS,CTCF-bound	pELS	5.22026805021	enhP	E2274417	EH38E2274417 proximal enhancer-like signature
chr4	1011494	1011514	1011331	1011681	EH38E2274417	522	pELS,CTCF-bound	pELS	5.22026805021	enhP	E2274417	EH38E2274417 proximal enhancer-like signature
chr4	1011552	1011569	1011331	1011681	EH38E2274417	522	pELS,CTCF-bound	pELS	5.22026805021	enhP	E2274417	EH38E2274417 proximal enhancer-like signature
chr4	1012347	1012362	1012098	1012446	EH38E2274418	356	PLS	PLS	3.56153601525	prom	E2274418	EH38E2274418 promoter-like signature
chr4	1012652	1012667	1012457	1012697	EH38E2274419	318	PLS,CTCF-bound	PLS	3.18002037902	prom	E2274419	EH38E2274419 promoter-like signature
chr4	1013158	1013171	1013025	1013293	EH38E2274420	225	pELS	pELS	2.25758425426	enhP	E2274420	EH38E2274420 proximal enhancer-like signature
chr4	1013262	1013281	1013025	1013293	EH38E2274420	225	pELS	pELS	2.25758425426	enhP	E2274420	EH38E2274420 proximal enhancer-like signature
chr4	1016733	1016757	1016593	1016774	EH38E2274426	207	dELS	dELS	2.07842910853	enhD	E2274426	EH38E2274426 distal enhancer-like signature
chr4	1018247	1018260	1018234	1018396	EH38E2274427	255	dELS,CTCF-bound	dELS	2.55001855866	enhD	E2274427	EH38E2274427 distal enhancer-like signature
chr4	1040377	1040408	1040088	1040411	EH38E2274454	254	dELS,CTCF-bound	dELS	2.54307785853	enhD	E2274454	EH38E2274454 distal enhancer-like signature
chr4	1041426	1041485	1041484	1041826	EH38E2274457	426	dELS,CTCF-bound	dELS	4.26517002754	enhD	E2274457	EH38E2274457 distal enhancer-like signature
chr4	1043330	1043353	1043331	1043519	EH38E2274461	297	dELS,CTCF-bound	dELS	2.97105111021	enhD	E2274461	EH38E2274461 distal enhancer-like signature
chr4	1043356	1043390	1043331	1043519	EH38E2274461	297	dELS,CTCF-bound	dELS	2.97105111021	enhD	E2274461	EH38E2274461 distal enhancer-like signature
chr4	1043397	1043426	1043331	1043519	EH38E2274461	297	dELS,CTCF-bound	dELS	2.97105111021	enhD	E2274461	EH38E2274461 distal enhancer-like signature
chr4	1045508	1045522	1045362	1045606	EH38E2274465	259	dELS,CTCF-bound	dELS	2.59843189445	enhD	E2274465	EH38E2274465 distal enhancer-like signature
chr4	1048374	1048390	1048376	1048666	EH38E2274473	296	dELS,CTCF-bound	dELS	2.96368034719	enhD	E2274473	EH38E2274473 distal enhancer-like signature
chr4	1050992	1051012	1050867	1051129	EH38E2274477	308	CTCF-only,CTCF-bound	CTCF-only	3.08060442267	CTCF	E2274477	EH38E2274477 CTCF-only
chr4	1055859	1055881	1055844	1056194	EH38E2274483	574	dELS,CTCF-bound	dELS	5.74044377553	enhD	E2274483	EH38E2274483 distal enhancer-like signature
chr4	1056084	1056104	1055844	1056194	EH38E2274483	574	dELS,CTCF-bound	dELS	5.74044377553	enhD	E2274483	EH38E2274483 distal enhancer-like signature
chr4	1094425	1094441	1094384	1094647	EH38E2274501	185	dELS	dELS	1.85116021192	enhD	E2274501	EH38E2274501 distal enhancer-like signature
chr4	1105193	1105211	1105150	1105348	EH38E2274505	215	dELS	dELS	2.15386571618	enhD	E2274505	EH38E2274505 distal enhancer-like signature
chr4	1105693	1105727	1105602	1105930	EH38E2274506	329	dELS	dELS	3.29633665891	enhD	E2274506	EH38E2274506 distal enhancer-like signature
chr4	1113376	1113395	1113300	1113452	EH38E2274514	238	PLS	PLS	2.38082321789	prom	E2274514	EH38E2274514 promoter-like signature
chr4	1113560	1113575	1113461	1113706	EH38E2274515	343	PLS	PLS	3.4335859896	prom	E2274515	EH38E2274515 promoter-like signature
chr4	1113586	1113607	1113461	1113706	EH38E2274515	343	PLS	PLS	3.4335859896	prom	E2274515	EH38E2274515 promoter-like signature
chr4	1113651	1113668	1113461	1113706	EH38E2274515	343	PLS	PLS	3.4335859896	prom	E2274515	EH38E2274515 promoter-like signature
chr4	1113776	1113793	1113777	1114036	EH38E2274516	228	pELS	pELS	2.28491676934	enhP	E2274516	EH38E2274516 proximal enhancer-like signature
chr4	1154420	1154437	1154308	1154481	EH38E2274532	299	pELS	pELS	2.99410189727	enhP	E2274532	EH38E2274532 proximal enhancer-like signature
chr4	1155103	1155122	1154872	1155202	EH38E2274534	347	pELS	pELS	3.47657562658	enhP	E2274534	EH38E2274534 proximal enhancer-like signature
chr4	1168341	1168356	1168279	1168582	EH38E2274549	283	pELS	pELS	2.83517103235	enhP	E2274549	EH38E2274549 proximal enhancer-like signature
chr4	1170771	1170788	1170780	1171051	EH38E2274554	197	pELS	pELS	1.97903706827	enhP	E2274554	EH38E2274554 proximal enhancer-like signature
chr4	1170970	1170991	1170780	1171051	EH38E2274554	197	pELS	pELS	1.97903706827	enhP	E2274554	EH38E2274554 proximal enhancer-like signature
chr4	1171337	1171354	1171278	1171563	EH38E2274555	409	pELS,CTCF-bound	pELS	4.09342345417	enhP	E2274555	EH38E2274555 proximal enhancer-like signature
chr4	1172264	1172286	1172196	1172411	EH38E2274558	235	pELS,CTCF-bound	pELS	2.35620437452	enhP	E2274558	EH38E2274558 proximal enhancer-like signature
chr4	1191774	1191787	1191754	1191968	EH38E2274573	211	dELS	dELS	2.11237726189	enhD	E2274573	EH38E2274573 distal enhancer-like signature
chr4	1194716	1194731	1194632	1194892	EH38E2274580	399	dELS,CTCF-bound	dELS	3.99118359293	enhD	E2274580	EH38E2274580 distal enhancer-like signature
chr4	1201482	1201495	1201330	1201680	EH38E2274589	496	dELS	dELS	4.96880997518	enhD	E2274589	EH38E2274589 distal enhancer-like signature
chr4	1201549	1201566	1201330	1201680	EH38E2274589	496	dELS	dELS	4.96880997518	enhD	E2274589	EH38E2274589 distal enhancer-like signature
chr4	1205056	1205073	1205032	1205370	EH38E2274599	427	dELS,CTCF-bound	dELS	4.27568748785	enhD	E2274599	EH38E2274599 distal enhancer-like signature
chr4	1206195	1206210	1205983	1206239	EH38E2274601	167	dELS	dELS	1.67115247734	enhD	E2274601	EH38E2274601 distal enhancer-like signature
chr4	1208838	1208875	1208785	1208940	EH38E2274607	265	PLS	PLS	2.65379580333	prom	E2274607	EH38E2274607 promoter-like signature
chr4	1208891	1208918	1208785	1208940	EH38E2274607	265	PLS	PLS	2.65379580333	prom	E2274607	EH38E2274607 promoter-like signature
chr4	1217108	1217121	1216820	1217170	EH38E2274618	407	dELS,CTCF-bound	dELS	4.07123307936	enhD	E2274618	EH38E2274618 distal enhancer-like signature
chr4	1223804	1223851	1223607	1223951	EH38E2274625	225	dELS	dELS	2.25069404014	enhD	E2274625	EH38E2274625 distal enhancer-like signature
chr4	1238410	1238424	1238224	1238506	EH38E2274639	184	pELS	pELS	1.84636969142	enhP	E2274639	EH38E2274639 proximal enhancer-like signature
chr4	1241691	1241709	1241385	1241734	EH38E2274642	312	pELS	pELS	3.12510328936	enhP	E2274642	EH38E2274642 proximal enhancer-like signature
chr4	1244228	1244244	1244156	1244336	EH38E2274646	193	dELS,CTCF-bound	dELS	1.93324647005	enhD	E2274646	EH38E2274646 distal enhancer-like signature
chr4	1245329	1245349	1245208	1245372	EH38E2274647	189	dELS,CTCF-bound	dELS	1.89100849416	enhD	E2274647	EH38E2274647 distal enhancer-like signature
chr4	1247629	1247643	1247416	1247689	EH38E2274653	277	pELS	pELS	2.77791998073	enhP	E2274653	EH38E2274653 proximal enhancer-like signature
chr4	1248033	1248050	1247861	1248056	EH38E2274654	281	pELS,CTCF-bound	pELS	2.81282958335	enhP	E2274654	EH38E2274654 proximal enhancer-like signature
chr4	1248146	1248165	1248132	1248297	EH38E2274655	420	pELS,CTCF-bound	pELS	4.20855865192	enhP	E2274655	EH38E2274655 proximal enhancer-like signature
chr4	1248362	1248378	1248312	1248579	EH38E2274656	467	pELS,CTCF-bound	pELS	4.67475346527	enhP	E2274656	EH38E2274656 proximal enhancer-like signature
chr4	1248390	1248408	1248312	1248579	EH38E2274656	467	pELS,CTCF-bound	pELS	4.67475346527	enhP	E2274656	EH38E2274656 proximal enhancer-like signature
chr4	1248429	1248446	1248312	1248579	EH38E2274656	467	pELS,CTCF-bound	pELS	4.67475346527	enhP	E2274656	EH38E2274656 proximal enhancer-like signature
chr4	1248450	1248471	1248312	1248579	EH38E2274656	467	pELS,CTCF-bound	pELS	4.67475346527	enhP	E2274656	EH38E2274656 proximal enhancer-like signature
chr4	1248692	1248732	1248603	1248953	EH38E2274657	631	pELS,CTCF-bound	pELS	6.31926110279	enhP	E2274657	EH38E2274657 proximal enhancer-like signature
chr4	1248757	1248803	1248603	1248953	EH38E2274657	631	pELS,CTCF-bound	pELS	6.31926110279	enhP	E2274657	EH38E2274657 proximal enhancer-like signature
chr4	1248808	1248833	1248603	1248953	EH38E2274657	631	pELS,CTCF-bound	pELS	6.31926110279	enhP	E2274657	EH38E2274657 proximal enhancer-like signature
chr4	1248836	1248866	1248603	1248953	EH38E2274657	631	pELS,CTCF-bound	pELS	6.31926110279	enhP	E2274657	EH38E2274657 proximal enhancer-like signature
chr4	1248888	1248914	1248603	1248953	EH38E2274657	631	pELS,CTCF-bound	pELS	6.31926110279	enhP	E2274657	EH38E2274657 proximal enhancer-like signature
chr4	1249050	1249071	1248995	1249319	EH38E2274658	552	PLS,CTCF-bound	PLS	5.52015509126	prom	E2274658	EH38E2274658 promoter-like signature
chr4	1249116	1249161	1248995	1249319	EH38E2274658	552	PLS,CTCF-bound	PLS	5.52015509126	prom	E2274658	EH38E2274658 promoter-like signature
chr4	1249182	1249217	1248995	1249319	EH38E2274658	552	PLS,CTCF-bound	PLS	5.52015509126	prom	E2274658	EH38E2274658 promoter-like signature
chr4	1249458	1249471	1249332	1249537	EH38E2274659	467	PLS,CTCF-bound	PLS	4.67684549689	prom	E2274659	EH38E2274659 promoter-like signature
chr4	1249685	1249702	1249605	1249938	EH38E2274660	406	pELS,CTCF-bound	pELS	4.06415759182	enhP	E2274660	EH38E2274660 proximal enhancer-like signature
chr4	1250053	1250069	1249988	1250150	EH38E2274661	353	PLS,CTCF-bound	PLS	3.53522132304	prom	E2274661	EH38E2274661 promoter-like signature
chr4	1289456	1289476	1289339	1289504	EH38E2274682	321	pELS,CTCF-bound	pELS	3.21390666947	enhP	E2274682	EH38E2274682 proximal enhancer-like signature
chr4	1289863	1289888	1289602	1289952	EH38E2274683	695	PLS,CTCF-bound	PLS	6.9534055055	prom	E2274683	EH38E2274683 promoter-like signature
chr4	1300612	1300634	1300531	1300791	EH38E2274696	291	dELS,CTCF-bound	dELS	2.91300755958	enhD	E2274696	EH38E2274696 distal enhancer-like signature
chr4	1300718	1300737	1300531	1300791	EH38E2274696	291	dELS,CTCF-bound	dELS	2.91300755958	enhD	E2274696	EH38E2274696 distal enhancer-like signature
chr4	1308539	1308559	1308445	1308639	EH38E2274703	168	pELS	pELS	1.68415966936	enhP	E2274703	EH38E2274703 proximal enhancer-like signature
chr4	1309600	1309624	1309311	1309661	EH38E2274704	468	PLS,CTCF-bound	PLS	4.68158478813	prom	E2274704	EH38E2274704 promoter-like signature
chr4	1310673	1310691	1310466	1310684	EH38E2274707	328	pELS	pELS	3.28805792775	enhP	E2274707	EH38E2274707 proximal enhancer-like signature
chr4	1315839	1315880	1315869	1316216	EH38E2274710	436	dELS	dELS	4.36681945305	enhD	E2274710	EH38E2274710 distal enhancer-like signature
chr4	1315908	1315926	1315869	1316216	EH38E2274710	436	dELS	dELS	4.36681945305	enhD	E2274710	EH38E2274710 distal enhancer-like signature
chr4	1319045	1319061	1318865	1319195	EH38E2274713	249	dELS,CTCF-bound	dELS	2.49831863969	enhD	E2274713	EH38E2274713 distal enhancer-like signature
chr4	1330329	1330346	1329983	1330333	EH38E2274724	476	dELS,CTCF-bound	dELS	4.76918800841	enhD	E2274724	EH38E2274724 distal enhancer-like signature
chr4	1346675	1346699	1346570	1346777	EH38E2274746	526	pELS,CTCF-bound	pELS	5.26166587109	enhP	E2274746	EH38E2274746 proximal enhancer-like signature
chr4	1346740	1346763	1346570	1346777	EH38E2274746	526	pELS,CTCF-bound	pELS	5.26166587109	enhP	E2274746	EH38E2274746 proximal enhancer-like signature
chr4	1346925	1346941	1346892	1347240	EH38E2274747	793	PLS,CTCF-bound	PLS	7.93032216688	prom	E2274747	EH38E2274747 promoter-like signature
chr4	1346964	1346979	1346892	1347240	EH38E2274747	793	PLS,CTCF-bound	PLS	7.93032216688	prom	E2274747	EH38E2274747 promoter-like signature
chr4	1348938	1348953	1348680	1349028	EH38E2274750	354	pELS	pELS	3.54803392848	enhP	E2274750	EH38E2274750 proximal enhancer-like signature
chr4	1356258	1356272	1356223	1356517	EH38E2274757	331	pELS,CTCF-bound	pELS	3.31992181045	enhP	E2274757	EH38E2274757 proximal enhancer-like signature
chr4	1365877	1365892	1365726	1366062	EH38E2274770	409	pELS,CTCF-bound	pELS	4.09978843554	enhP	E2274770	EH38E2274770 proximal enhancer-like signature
chr4	1370248	1370289	1370181	1370372	EH38E2274775	190	CTCF-only,CTCF-bound	CTCF-only	1.90030780978	CTCF	E2274775	EH38E2274775 CTCF-only
chr4	1371153	1371178	1371023	1371247	EH38E2274776	223	dELS	dELS	2.23285278155	enhD	E2274776	EH38E2274776 distal enhancer-like signature
chr4	1381463	1381477	1381446	1381644	EH38E2274785	232	dELS,CTCF-bound	dELS	2.32358737566	enhD	E2274785	EH38E2274785 distal enhancer-like signature
chr4	1382393	1382413	1382239	1382525	EH38E2274786	275	dELS,CTCF-bound	dELS	2.75911000998	enhD	E2274786	EH38E2274786 distal enhancer-like signature
chr4	1382442	1382455	1382239	1382525	EH38E2274786	275	dELS,CTCF-bound	dELS	2.75911000998	enhD	E2274786	EH38E2274786 distal enhancer-like signature
chr4	1403026	1403042	1402897	1403112	EH38E2274792	192	DNase-H3K4me3	DNase-H3K4me3	1.92019211043	K4m3	E2274792	EH38E2274792 DNase-H3K4me3
chr4	1403300	1403315	1403201	1403508	EH38E2274793	218	DNase-H3K4me3	DNase-H3K4me3	2.18270823793	K4m3	E2274793	EH38E2274793 DNase-H3K4me3
chr4	1403372	1403393	1403201	1403508	EH38E2274793	218	DNase-H3K4me3	DNase-H3K4me3	2.18270823793	K4m3	E2274793	EH38E2274793 DNase-H3K4me3
chr4	1403879	1403894	1403786	1404035	EH38E2274794	209	DNase-H3K4me3	DNase-H3K4me3	2.09273901019	K4m3	E2274794	EH38E2274794 DNase-H3K4me3
chr4	1404973	1404993	1404926	1405252	EH38E2274796	194	pELS	pELS	1.94577028071	enhP	E2274796	EH38E2274796 proximal enhancer-like signature
chr4	1405131	1405151	1404926	1405252	EH38E2274796	194	pELS	pELS	1.94577028071	enhP	E2274796	EH38E2274796 proximal enhancer-like signature
chr4	1405700	1405718	1405584	1405831	EH38E2274798	200	pELS	pELS	2.00480056656	enhP	E2274798	EH38E2274798 proximal enhancer-like signature
chr4	1406987	1407008	1406775	1406993	EH38E2274799	189	DNase-H3K4me3,CTCF-bound	DNase-H3K4me3	1.89575785619	K4m3	E2274799	EH38E2274799 DNase-H3K4me3
chr4	1412149	1412164	1412105	1412313	EH38E2274805	189	DNase-H3K4me3,CTCF-bound	DNase-H3K4me3	1.89119031509	K4m3	E2274805	EH38E2274805 DNase-H3K4me3
chr4	1414724	1414779	1414775	1415120	EH38E2274808	225	dELS	dELS	2.25340824496	enhD	E2274808	EH38E2274808 distal enhancer-like signature
chr4	1415076	1415111	1414775	1415120	EH38E2274808	225	dELS	dELS	2.25340824496	enhD	E2274808	EH38E2274808 distal enhancer-like signature
chr4	1415120	1415144	1414775	1415120	EH38E2274808	225	dELS	dELS	2.25340824496	enhD	E2274808	EH38E2274808 distal enhancer-like signature
chr4	1417701	1417716	1417510	1417849	EH38E2274812	291	CTCF-only,CTCF-bound	CTCF-only	2.91070078621	CTCF	E2274812	EH38E2274812 CTCF-only
chr4	1417819	1417837	1417510	1417849	EH38E2274812	291	CTCF-only,CTCF-bound	CTCF-only	2.91070078621	CTCF	E2274812	EH38E2274812 CTCF-only
chr4	1489262	1489284	1489185	1489464	EH38E2274828	169	dELS	dELS	1.69457513209	enhD	E2274828	EH38E2274828 distal enhancer-like signature
chr4	1513366	1513387	1513164	1513512	EH38E2274833	373	DNase-H3K4me3,CTCF-bound	DNase-H3K4me3	3.73766865101	K4m3	E2274833	EH38E2274833 DNase-H3K4me3
chr4	1562490	1562505	1562380	1562608	EH38E2274864	168	DNase-H3K4me3	DNase-H3K4me3	1.689316559	K4m3	E2274864	EH38E2274864 DNase-H3K4me3
chr4	1568302	1568319	1567954	1568303	EH38E2274871	291	CTCF-only,CTCF-bound	CTCF-only	2.91968702068	CTCF	E2274871	EH38E2274871 CTCF-only
chr4	1572870	1572888	1572639	1572881	EH38E2274877	315	dELS	dELS	3.15274467694	enhD	E2274877	EH38E2274877 distal enhancer-like signature
chr4	1576488	1576507	1576299	1576610	EH38E2274878	327	dELS	dELS	3.27620730293	enhD	E2274878	EH38E2274878 distal enhancer-like signature
chr4	1578359	1578373	1578152	1578477	EH38E2274880	237	pELS,CTCF-bound	pELS	2.37026448955	enhP	E2274880	EH38E2274880 proximal enhancer-like signature
chr4	1578403	1578432	1578152	1578477	EH38E2274880	237	pELS,CTCF-bound	pELS	2.37026448955	enhP	E2274880	EH38E2274880 proximal enhancer-like signature
chr4	1579011	1579026	1578995	1579332	EH38E2274882	454	pELS,CTCF-bound	pELS	4.54421088883	enhP	E2274882	EH38E2274882 proximal enhancer-like signature
chr4	1579194	1579213	1578995	1579332	EH38E2274882	454	pELS,CTCF-bound	pELS	4.54421088883	enhP	E2274882	EH38E2274882 proximal enhancer-like signature
chr4	1579260	1579278	1578995	1579332	EH38E2274882	454	pELS,CTCF-bound	pELS	4.54421088883	enhP	E2274882	EH38E2274882 proximal enhancer-like signature
chr4	1579405	1579427	1579378	1579713	EH38E2274883	557	pELS,CTCF-bound	pELS	5.57199468993	enhP	E2274883	EH38E2274883 proximal enhancer-like signature
chr4	1579511	1579531	1579378	1579713	EH38E2274883	557	pELS,CTCF-bound	pELS	5.57199468993	enhP	E2274883	EH38E2274883 proximal enhancer-like signature
chr4	1579690	1579708	1579378	1579713	EH38E2274883	557	pELS,CTCF-bound	pELS	5.57199468993	enhP	E2274883	EH38E2274883 proximal enhancer-like signature
chr4	1580483	1580498	1580492	1580840	EH38E2274887	661	pELS,CTCF-bound	pELS	6.61723990993	enhP	E2274887	EH38E2274887 proximal enhancer-like signature
chr4	1604947	1604964	1604955	1605292	EH38E2274908	417	dELS,CTCF-bound	dELS	4.1753845136	enhD	E2274908	EH38E2274908 distal enhancer-like signature
chr4	1615190	1615206	1615192	1615532	EH38E2274917	354	dELS	dELS	3.54709021482	enhD	E2274917	EH38E2274917 distal enhancer-like signature
chr4	1615365	1615380	1615192	1615532	EH38E2274917	354	dELS	dELS	3.54709021482	enhD	E2274917	EH38E2274917 distal enhancer-like signature
chr4	1615449	1615465	1615192	1615532	EH38E2274917	354	dELS	dELS	3.54709021482	enhD	E2274917	EH38E2274917 distal enhancer-like signature
chr4	1615493	1615510	1615192	1615532	EH38E2274917	354	dELS	dELS	3.54709021482	enhD	E2274917	EH38E2274917 distal enhancer-like signature
chr4	1645281	1645297	1645270	1645471	EH38E2274933	311	dELS,CTCF-bound	dELS	3.11371419738	enhD	E2274933	EH38E2274933 distal enhancer-like signature
chr4	1654490	1654506	1654344	1654674	EH38E2274937	187	dELS	dELS	1.87145581115	enhD	E2274937	EH38E2274937 distal enhancer-like signature
chr4	1661720	1661737	1661728	1662048	EH38E2274942	281	CTCF-only,CTCF-bound	CTCF-only	2.81947558339	CTCF	E2274942	EH38E2274942 CTCF-only
chr4	1666570	1666589	1666412	1666746	EH38E2274945	383	CTCF-only,CTCF-bound	CTCF-only	3.83457806634	CTCF	E2274945	EH38E2274945 CTCF-only
chr4	1668875	1668890	1668760	1668916	EH38E2274948	225	pELS	pELS	2.25876915927	enhP	E2274948	EH38E2274948 proximal enhancer-like signature
chr4	1676703	1676716	1676623	1676950	EH38E2274950	448	dELS	dELS	4.48125716872	enhD	E2274950	EH38E2274950 distal enhancer-like signature
chr4	1683782	1683804	1683763	1683918	EH38E2274953	295	PLS,CTCF-bound	PLS	2.95754924245	prom	E2274953	EH38E2274953 promoter-like signature
chr4	1684076	1684094	1683928	1684204	EH38E2274954	364	PLS,CTCF-bound	PLS	3.64724413742	prom	E2274954	EH38E2274954 promoter-like signature
chr4	1684104	1684135	1683928	1684204	EH38E2274954	364	PLS,CTCF-bound	PLS	3.64724413742	prom	E2274954	EH38E2274954 promoter-like signature
chr4	1684365	1684383	1684260	1684610	EH38E2274955	616	PLS,CTCF-bound	PLS	6.1616382186	prom	E2274955	EH38E2274955 promoter-like signature
chr4	1684544	1684571	1684260	1684610	EH38E2274955	616	PLS,CTCF-bound	PLS	6.1616382186	prom	E2274955	EH38E2274955 promoter-like signature
chr4	1684695	1684711	1684696	1684896	EH38E2274956	326	pELS,CTCF-bound	pELS	3.26507276841	enhP	E2274956	EH38E2274956 proximal enhancer-like signature
chr4	1685313	1685330	1685201	1685408	EH38E2274958	239	pELS,CTCF-bound	pELS	2.39576969235	enhP	E2274958	EH38E2274958 proximal enhancer-like signature
chr4	1693514	1693531	1693421	1693771	EH38E2274964	512	dELS,CTCF-bound	dELS	5.12889948225	enhD	E2274964	EH38E2274964 distal enhancer-like signature
chr4	1712086	1712105	1711920	1712121	EH38E2274985	417	pELS,CTCF-bound	pELS	4.17155868518	enhP	E2274985	EH38E2274985 proximal enhancer-like signature
chr4	1712197	1712216	1712182	1712508	EH38E2274986	556	PLS,CTCF-bound	PLS	5.56335177952	prom	E2274986	EH38E2274986 promoter-like signature
chr4	1712289	1712309	1712182	1712508	EH38E2274986	556	PLS,CTCF-bound	PLS	5.56335177952	prom	E2274986	EH38E2274986 promoter-like signature
chr4	1712370	1712393	1712182	1712508	EH38E2274986	556	PLS,CTCF-bound	PLS	5.56335177952	prom	E2274986	EH38E2274986 promoter-like signature
chr4	1712427	1712447	1712182	1712508	EH38E2274986	556	PLS,CTCF-bound	PLS	5.56335177952	prom	E2274986	EH38E2274986 promoter-like signature
chr4	1712663	1712689	1712564	1712914	EH38E2274987	654	PLS,CTCF-bound	PLS	6.54093613159	prom	E2274987	EH38E2274987 promoter-like signature
chr4	1712897	1712914	1712564	1712914	EH38E2274987	654	PLS,CTCF-bound	PLS	6.54093613159	prom	E2274987	EH38E2274987 promoter-like signature
chr4	1717187	1717201	1717068	1717406	EH38E2274995	172	dELS	dELS	1.72888465393	enhD	E2274995	EH38E2274995 distal enhancer-like signature
chr4	1717208	1717226	1717068	1717406	EH38E2274995	172	dELS	dELS	1.72888465393	enhD	E2274995	EH38E2274995 distal enhancer-like signature
chr4	1718447	1718462	1718177	1718493	EH38E2274997	359	dELS	dELS	3.59087406276	enhD	E2274997	EH38E2274997 distal enhancer-like signature
chr4	1720524	1720537	1720501	1720841	EH38E2275001	343	pELS,CTCF-bound	pELS	3.43315496868	enhP	E2275001	EH38E2275001 proximal enhancer-like signature
chr4	1721138	1721153	1721119	1721469	EH38E2275002	622	PLS,CTCF-bound	PLS	6.22000284932	prom	E2275002	EH38E2275002 promoter-like signature
chr4	1721449	1721466	1721119	1721469	EH38E2275002	622	PLS,CTCF-bound	PLS	6.22000284932	prom	E2275002	EH38E2275002 promoter-like signature
chr4	1721900	1721913	1721773	1721930	EH38E2275003	266	pELS	pELS	2.66128627485	enhP	E2275003	EH38E2275003 proximal enhancer-like signature
chr4	1721980	1721996	1721933	1722276	EH38E2275004	288	pELS	pELS	2.8826638366	enhP	E2275004	EH38E2275004 proximal enhancer-like signature
chr4	1728230	1728252	1728231	1728459	EH38E2275014	322	dELS,CTCF-bound	dELS	3.22026002689	enhD	E2275014	EH38E2275014 distal enhancer-like signature
chr4	1728276	1728294	1728231	1728459	EH38E2275014	322	dELS,CTCF-bound	dELS	3.22026002689	enhD	E2275014	EH38E2275014 distal enhancer-like signature
chr4	1743734	1743753	1743566	1743912	EH38E2275021	314	dELS	dELS	3.14498172924	enhD	E2275021	EH38E2275021 distal enhancer-like signature
chr4	1746468	1746482	1746235	1746553	EH38E2275025	467	dELS,CTCF-bound	dELS	4.67379376676	enhD	E2275025	EH38E2275025 distal enhancer-like signature
chr4	1748703	1748726	1748714	1749056	EH38E2275030	448	DNase-H3K4me3,CTCF-bound	DNase-H3K4me3	4.48681483694	K4m3	E2275030	EH38E2275030 DNase-H3K4me3
chr4	1751041	1751060	1750934	1751137	EH38E2275033	182	dELS	dELS	1.82935720432	enhD	E2275033	EH38E2275033 distal enhancer-like signature
chr4	1752347	1752362	1752174	1752510	EH38E2275036	304	dELS,CTCF-bound	dELS	3.04808163286	enhD	E2275036	EH38E2275036 distal enhancer-like signature
chr4	1762760	1762783	1762577	1762854	EH38E2275053	189	DNase-H3K4me3,CTCF-bound	DNase-H3K4me3	1.89953599002	K4m3	E2275053	EH38E2275053 DNase-H3K4me3
chr4	1763600	1763619	1763463	1763798	EH38E2275055	336	dELS,CTCF-bound	dELS	3.36572396032	enhD	E2275055	EH38E2275055 distal enhancer-like signature
chr4	1763664	1763678	1763463	1763798	EH38E2275055	336	dELS,CTCF-bound	dELS	3.36572396032	enhD	E2275055	EH38E2275055 distal enhancer-like signature
chr4	1766863	1766880	1766700	1767031	EH38E2275059	464	dELS	dELS	4.64169954839	enhD	E2275059	EH38E2275059 distal enhancer-like signature
chr4	1767108	1767126	1767054	1767396	EH38E2275060	395	dELS,CTCF-bound	dELS	3.95238518415	enhD	E2275060	EH38E2275060 distal enhancer-like signature
chr4	1767505	1767525	1767481	1767806	EH38E2275061	378	dELS,CTCF-bound	dELS	3.78012514102	enhD	E2275061	EH38E2275061 distal enhancer-like signature
chr4	1767727	1767741	1767481	1767806	EH38E2275061	378	dELS,CTCF-bound	dELS	3.78012514102	enhD	E2275061	EH38E2275061 distal enhancer-like signature
chr4	1767757	1767774	1767481	1767806	EH38E2275061	378	dELS,CTCF-bound	dELS	3.78012514102	enhD	E2275061	EH38E2275061 distal enhancer-like signature
chr4	1768701	1768746	1768674	1769009	EH38E2275063	342	dELS,CTCF-bound	dELS	3.429342508	enhD	E2275063	EH38E2275063 distal enhancer-like signature
chr4	1772059	1772115	1771921	1772205	EH38E2275069	311	dELS	dELS	3.11365971741	enhD	E2275069	EH38E2275069 distal enhancer-like signature
chr4	1773406	1773423	1773292	1773477	EH38E2275072	336	dELS,CTCF-bound	dELS	3.36391525486	enhD	E2275072	EH38E2275072 distal enhancer-like signature
chr4	1774322	1774340	1774202	1774374	EH38E2275073	177	dELS	dELS	1.77811886298	enhD	E2275073	EH38E2275073 distal enhancer-like signature
chr4	1776051	1776068	1776045	1776394	EH38E2275075	479	dELS	dELS	4.79134498667	enhD	E2275075	EH38E2275075 distal enhancer-like signature
chr4	1778257	1778273	1777930	1778276	EH38E2275078	434	dELS,CTCF-bound	dELS	4.34697288901	enhD	E2275078	EH38E2275078 distal enhancer-like signature
chr4	1784581	1784603	1784505	1784850	EH38E2275087	351	dELS,CTCF-bound	dELS	3.51891610981	enhD	E2275087	EH38E2275087 distal enhancer-like signature
chr4	1786641	1786657	1786620	1786845	EH38E2275091	246	dELS,CTCF-bound	dELS	2.46474757333	enhD	E2275091	EH38E2275091 distal enhancer-like signature
chr4	1789692	1789705	1789629	1789967	EH38E2275094	298	dELS,CTCF-bound	dELS	2.98505120971	enhD	E2275094	EH38E2275094 distal enhancer-like signature
chr4	1789848	1789864	1789629	1789967	EH38E2275094	298	dELS,CTCF-bound	dELS	2.98505120971	enhD	E2275094	EH38E2275094 distal enhancer-like signature
chr4	1793267	1793282	1792997	1793339	EH38E2275099	428	PLS,CTCF-bound	PLS	4.28966477817	prom	E2275099	EH38E2275099 promoter-like signature
chr4	1794480	1794501	1794397	1794578	EH38E2275102	253	pELS,CTCF-bound	pELS	2.53583878277	enhP	E2275102	EH38E2275102 proximal enhancer-like signature
chr4	1794740	1794759	1794682	1795021	EH38E2275103	228	pELS	pELS	2.28929049438	enhP	E2275103	EH38E2275103 proximal enhancer-like signature
chr4	1794797	1794813	1794682	1795021	EH38E2275103	228	pELS	pELS	2.28929049438	enhP	E2275103	EH38E2275103 proximal enhancer-like signature
chr4	1794830	1794848	1794682	1795021	EH38E2275103	228	pELS	pELS	2.28929049438	enhP	E2275103	EH38E2275103 proximal enhancer-like signature
chr4	1794997	1795011	1794682	1795021	EH38E2275103	228	pELS	pELS	2.28929049438	enhP	E2275103	EH38E2275103 proximal enhancer-like signature
chr4	1795056	1795076	1795039	1795248	EH38E2275104	277	pELS	pELS	2.77751636851	enhP	E2275104	EH38E2275104 proximal enhancer-like signature
chr4	1795191	1795207	1795039	1795248	EH38E2275104	277	pELS	pELS	2.77751636851	enhP	E2275104	EH38E2275104 proximal enhancer-like signature
chr4	1795375	1795393	1795304	1795619	EH38E2275105	379	pELS	pELS	3.79025571115	enhP	E2275105	EH38E2275105 proximal enhancer-like signature
chr4	1795441	1795459	1795304	1795619	EH38E2275105	379	pELS	pELS	3.79025571115	enhP	E2275105	EH38E2275105 proximal enhancer-like signature
chr4	1802937	1802957	1802856	1803045	EH38E2275115	228	dELS,CTCF-bound	dELS	2.28689606563	enhD	E2275115	EH38E2275115 distal enhancer-like signature
chr4	1812953	1812968	1812930	1813131	EH38E2275128	277	dELS,CTCF-bound	dELS	2.77835429977	enhD	E2275128	EH38E2275128 distal enhancer-like signature
chr4	1814127	1814141	1813997	1814193	EH38E2275130	242	dELS,CTCF-bound	dELS	2.42194469477	enhD	E2275130	EH38E2275130 distal enhancer-like signature
chr4	1833536	1833554	1833387	1833723	EH38E2275138	379	dELS	dELS	3.79919686643	enhD	E2275138	EH38E2275138 distal enhancer-like signature
chr4	1834186	1834205	1834050	1834323	EH38E2275139	357	dELS	dELS	3.57164614917	enhD	E2275139	EH38E2275139 distal enhancer-like signature
chr4	1855535	1855554	1855357	1855690	EH38E2275161	250	pELS,CTCF-bound	pELS	2.50671909336	enhP	E2275161	EH38E2275161 proximal enhancer-like signature
chr4	1855567	1855587	1855357	1855690	EH38E2275161	250	pELS,CTCF-bound	pELS	2.50671909336	enhP	E2275161	EH38E2275161 proximal enhancer-like signature
chr4	1856452	1856471	1856118	1856468	EH38E2275162	580	PLS,CTCF-bound	PLS	5.80945422066	prom	E2275162	EH38E2275162 promoter-like signature
chr4	1856684	1856703	1856603	1856873	EH38E2275163	337	pELS,CTCF-bound	pELS	3.37013013011	enhP	E2275163	EH38E2275163 proximal enhancer-like signature
chr4	1862627	1862643	1862533	1862711	EH38E2275170	333	dELS	dELS	3.33522360302	enhD	E2275170	EH38E2275170 distal enhancer-like signature
chr4	1870536	1870551	1870380	1870730	EH38E2275180	494	pELS,CTCF-bound	pELS	4.94182077269	enhP	E2275180	EH38E2275180 proximal enhancer-like signature
chr4	1870568	1870592	1870380	1870730	EH38E2275180	494	pELS,CTCF-bound	pELS	4.94182077269	enhP	E2275180	EH38E2275180 proximal enhancer-like signature
chr4	1870946	1870980	1870974	1871324	EH38E2275182	642	pELS,CTCF-bound	pELS	6.42544628313	enhP	E2275182	EH38E2275182 proximal enhancer-like signature
chr4	1870985	1871008	1870974	1871324	EH38E2275182	642	pELS,CTCF-bound	pELS	6.42544628313	enhP	E2275182	EH38E2275182 proximal enhancer-like signature
chr4	1871059	1871081	1870974	1871324	EH38E2275182	642	pELS,CTCF-bound	pELS	6.42544628313	enhP	E2275182	EH38E2275182 proximal enhancer-like signature
chr4	1871085	1871104	1870974	1871324	EH38E2275182	642	pELS,CTCF-bound	pELS	6.42544628313	enhP	E2275182	EH38E2275182 proximal enhancer-like signature
chr4	1871113	1871136	1870974	1871324	EH38E2275182	642	pELS,CTCF-bound	pELS	6.42544628313	enhP	E2275182	EH38E2275182 proximal enhancer-like signature
chr4	1871187	1871209	1870974	1871324	EH38E2275182	642	pELS,CTCF-bound	pELS	6.42544628313	enhP	E2275182	EH38E2275182 proximal enhancer-like signature
chr4	1871212	1871251	1870974	1871324	EH38E2275182	642	pELS,CTCF-bound	pELS	6.42544628313	enhP	E2275182	EH38E2275182 proximal enhancer-like signature
chr4	1871279	1871295	1870974	1871324	EH38E2275182	642	pELS,CTCF-bound	pELS	6.42544628313	enhP	E2275182	EH38E2275182 proximal enhancer-like signature
chr4	1871302	1871319	1870974	1871324	EH38E2275182	642	pELS,CTCF-bound	pELS	6.42544628313	enhP	E2275182	EH38E2275182 proximal enhancer-like signature
chr4	1871548	1871563	1871498	1871712	EH38E2275183	332	PLS,CTCF-bound	PLS	3.32053931266	prom	E2275183	EH38E2275183 promoter-like signature
chr4	1871873	1871895	1871745	1871920	EH38E2275184	297	pELS	pELS	2.97370870322	enhP	E2275184	EH38E2275184 proximal enhancer-like signature
chr4	1872120	1872155	1872062	1872290	EH38E2275185	279	pELS,CTCF-bound	pELS	2.79964443781	enhP	E2275185	EH38E2275185 proximal enhancer-like signature
chr4	1872228	1872246	1872062	1872290	EH38E2275185	279	pELS,CTCF-bound	pELS	2.79964443781	enhP	E2275185	EH38E2275185 proximal enhancer-like signature
chr4	1872562	1872595	1872333	1872669	EH38E2275186	393	pELS,CTCF-bound	pELS	3.93100572211	enhP	E2275186	EH38E2275186 proximal enhancer-like signature
chr4	1872633	1872646	1872333	1872669	EH38E2275186	393	pELS,CTCF-bound	pELS	3.93100572211	enhP	E2275186	EH38E2275186 proximal enhancer-like signature
chr4	1899329	1899347	1899210	1899557	EH38E2275210	468	PLS,CTCF-bound	PLS	4.68383296935	prom	E2275210	EH38E2275210 promoter-like signature
chr4	1951627	1951643	1951597	1951942	EH38E2275246	254	pELS	pELS	2.54054014689	enhP	E2275246	EH38E2275246 proximal enhancer-like signature
chr4	1975660	1975675	1975622	1975890	EH38E2275265	203	pELS,CTCF-bound	pELS	2.03766154942	enhP	E2275265	EH38E2275265 proximal enhancer-like signature
chr4	1985345	1985358	1985295	1985529	EH38E2275276	186	pELS	pELS	1.8603823954	enhP	E2275276	EH38E2275276 proximal enhancer-like signature
chr4	1992356	1992391	1992172	1992522	EH38E2275278	329	dELS,CTCF-bound	dELS	3.29522864833	enhD	E2275278	EH38E2275278 distal enhancer-like signature
chr4	1993033	1993051	1992965	1993194	EH38E2275280	292	dELS,CTCF-bound	dELS	2.92183575828	enhD	E2275280	EH38E2275280 distal enhancer-like signature
chr4	1993132	1993149	1992965	1993194	EH38E2275280	292	dELS,CTCF-bound	dELS	2.92183575828	enhD	E2275280	EH38E2275280 distal enhancer-like signature
chr4	2008210	2008226	2008208	2008413	EH38E2275288	214	pELS	pELS	2.14326254163	enhP	E2275288	EH38E2275288 proximal enhancer-like signature
chr4	2008965	2008985	2008913	2009066	EH38E2275290	665	PLS,CTCF-bound	PLS	6.6592209369	prom	E2275290	EH38E2275290 promoter-like signature
chr4	2009283	2009308	2009070	2009353	EH38E2275291	688	PLS,CTCF-bound	PLS	6.88227272776	prom	E2275291	EH38E2275291 promoter-like signature
chr4	2009462	2009483	2009476	2009677	EH38E2275292	470	pELS,CTCF-bound	pELS	4.70497212989	enhP	E2275292	EH38E2275292 proximal enhancer-like signature
chr4	2009869	2009882	2009693	2009919	EH38E2275293	325	pELS,CTCF-bound	pELS	3.25314792648	enhP	E2275293	EH38E2275293 proximal enhancer-like signature
chr4	2040717	2040735	2040486	2040770	EH38E2275301	207	DNase-H3K4me3	DNase-H3K4me3	2.07709887568	K4m3	E2275301	EH38E2275301 DNase-H3K4me3
chr4	2041171	2041191	2041108	2041447	EH38E2275302	264	pELS,CTCF-bound	pELS	2.64714801059	enhP	E2275302	EH38E2275302 proximal enhancer-like signature
chr4	2041987	2042019	2041794	2042142	EH38E2275303	444	PLS,CTCF-bound	PLS	4.44714877556	prom	E2275303	EH38E2275303 promoter-like signature
chr4	2042357	2042378	2042273	2042526	EH38E2275304	322	pELS,CTCF-bound	pELS	3.22829319298	enhP	E2275304	EH38E2275304 proximal enhancer-like signature
chr4	2042435	2042454	2042273	2042526	EH38E2275304	322	pELS,CTCF-bound	pELS	3.22829319298	enhP	E2275304	EH38E2275304 proximal enhancer-like signature
chr4	2042810	2042843	2042703	2042866	EH38E2275305	234	pELS,CTCF-bound	pELS	2.34110126969	enhP	E2275305	EH38E2275305 proximal enhancer-like signature
chr4	2058430	2058450	2058159	2058437	EH38E2275314	233	pELS,CTCF-bound	pELS	2.3328021929	enhP	E2275314	EH38E2275314 proximal enhancer-like signature
chr4	2058639	2058662	2058517	2058830	EH38E2275315	341	pELS,CTCF-bound	pELS	3.41119847607	enhP	E2275315	EH38E2275315 proximal enhancer-like signature
chr4	2058992	2059012	2058896	2059053	EH38E2275316	307	pELS	pELS	3.07310449626	enhP	E2275316	EH38E2275316 proximal enhancer-like signature
chr4	2059093	2059109	2059058	2059400	EH38E2275317	372	pELS	pELS	3.72404599616	enhP	E2275317	EH38E2275317 proximal enhancer-like signature
chr4	2059257	2059275	2059058	2059400	EH38E2275317	372	pELS	pELS	3.72404599616	enhP	E2275317	EH38E2275317 proximal enhancer-like signature
chr4	2059324	2059347	2059058	2059400	EH38E2275317	372	pELS	pELS	3.72404599616	enhP	E2275317	EH38E2275317 proximal enhancer-like signature
chr4	2059504	2059518	2059487	2059703	EH38E2275318	238	PLS	PLS	2.38006265921	prom	E2275318	EH38E2275318 promoter-like signature
chr4	2059847	2059872	2059775	2059965	EH38E2275319	286	PLS,CTCF-bound	PLS	2.86554689819	prom	E2275319	EH38E2275319 promoter-like signature
chr4	2059949	2059967	2059775	2059965	EH38E2275319	286	PLS,CTCF-bound	PLS	2.86554689819	prom	E2275319	EH38E2275319 promoter-like signature
chr4	2060300	2060324	2060181	2060379	EH38E2275320	342	pELS	pELS	3.42106111967	enhP	E2275320	EH38E2275320 proximal enhancer-like signature
chr4	2060899	2060913	2060784	2061115	EH38E2275321	267	pELS,CTCF-bound	pELS	2.6761438203	enhP	E2275321	EH38E2275321 proximal enhancer-like signature
chr4	2061102	2061121	2060784	2061115	EH38E2275321	267	pELS,CTCF-bound	pELS	2.6761438203	enhP	E2275321	EH38E2275321 proximal enhancer-like signature
chr4	2064568	2064581	2064465	2064815	EH38E2275324	331	dELS	dELS	3.31151739525	enhD	E2275324	EH38E2275324 distal enhancer-like signature
chr4	2064604	2064618	2064465	2064815	EH38E2275324	331	dELS	dELS	3.31151739525	enhD	E2275324	EH38E2275324 distal enhancer-like signature
chr4	2066261	2066278	2066245	2066520	EH38E2275326	172	dELS,CTCF-bound	dELS	1.72753442039	enhD	E2275326	EH38E2275326 distal enhancer-like signature
chr4	2071647	2071664	2071617	2071922	EH38E2275333	300	dELS,CTCF-bound	dELS	3.00482936859	enhD	E2275333	EH38E2275333 distal enhancer-like signature
chr4	2072425	2072461	2072368	2072542	EH38E2275335	222	dELS,CTCF-bound	dELS	2.22356527435	enhD	E2275335	EH38E2275335 distal enhancer-like signature
chr4	2163494	2163510	2163238	2163531	EH38E2275371	292	DNase-H3K4me3	DNase-H3K4me3	2.92213202666	K4m3	E2275371	EH38E2275371 DNase-H3K4me3
chr4	2241592	2241610	2241536	2241732	EH38E2275403	336	pELS,CTCF-bound	pELS	3.36444115412	enhP	E2275403	EH38E2275403 proximal enhancer-like signature
chr4	2242099	2242119	2242039	2242389	EH38E2275405	772	PLS,CTCF-bound	PLS	7.72408527352	prom	E2275405	EH38E2275405 promoter-like signature
chr4	2242133	2242160	2242039	2242389	EH38E2275405	772	PLS,CTCF-bound	PLS	7.72408527352	prom	E2275405	EH38E2275405 promoter-like signature
chr4	2242187	2242203	2242039	2242389	EH38E2275405	772	PLS,CTCF-bound	PLS	7.72408527352	prom	E2275405	EH38E2275405 promoter-like signature
chr4	2248001	2248017	2247787	2248017	EH38E2275415	168	dELS	dELS	1.68258029896	enhD	E2275415	EH38E2275415 distal enhancer-like signature
chr4	2256890	2256906	2256719	2256920	EH38E2275422	253	dELS,CTCF-bound	dELS	2.53072397959	enhD	E2275422	EH38E2275422 distal enhancer-like signature
chr4	2260937	2260950	2260849	2261144	EH38E2275428	213	pELS,CTCF-bound	pELS	2.13022567072	enhP	E2275428	EH38E2275428 proximal enhancer-like signature
chr4	2261438	2261455	2261396	2261744	EH38E2275430	479	pELS,CTCF-bound	pELS	4.79963610356	enhP	E2275430	EH38E2275430 proximal enhancer-like signature
chr4	2261471	2261489	2261396	2261744	EH38E2275430	479	pELS,CTCF-bound	pELS	4.79963610356	enhP	E2275430	EH38E2275430 proximal enhancer-like signature
chr4	2261570	2261589	2261396	2261744	EH38E2275430	479	pELS,CTCF-bound	pELS	4.79963610356	enhP	E2275430	EH38E2275430 proximal enhancer-like signature
chr4	2261602	2261623	2261396	2261744	EH38E2275430	479	pELS,CTCF-bound	pELS	4.79963610356	enhP	E2275430	EH38E2275430 proximal enhancer-like signature
chr4	2261825	2261838	2261772	2261926	EH38E2275431	320	pELS,CTCF-bound	pELS	3.20971055581	enhP	E2275431	EH38E2275431 proximal enhancer-like signature
chr4	2261883	2261901	2261772	2261926	EH38E2275431	320	pELS,CTCF-bound	pELS	3.20971055581	enhP	E2275431	EH38E2275431 proximal enhancer-like signature
chr4	2262399	2262415	2262148	2262497	EH38E2275432	769	PLS,CTCF-bound	PLS	7.69248647807	prom	E2275432	EH38E2275432 promoter-like signature
chr4	2262462	2262481	2262148	2262497	EH38E2275432	769	PLS,CTCF-bound	PLS	7.69248647807	prom	E2275432	EH38E2275432 promoter-like signature
chr4	2264229	2264245	2264063	2264413	EH38E2275436	303	pELS,CTCF-bound	pELS	3.03670795381	enhP	E2275436	EH38E2275436 proximal enhancer-like signature
chr4	2264287	2264309	2264063	2264413	EH38E2275436	303	pELS,CTCF-bound	pELS	3.03670795381	enhP	E2275436	EH38E2275436 proximal enhancer-like signature
chr4	2272052	2272065	2272017	2272348	EH38E2275443	308	dELS,CTCF-bound	dELS	3.08689139036	enhD	E2275443	EH38E2275443 distal enhancer-like signature
chr4	2287387	2287400	2287377	2287665	EH38E2275455	291	pELS	pELS	2.91232746213	enhP	E2275455	EH38E2275455 proximal enhancer-like signature
chr4	2291026	2291047	2290960	2291310	EH38E2275458	575	dELS,CTCF-bound	dELS	5.75260005858	enhD	E2275458	EH38E2275458 distal enhancer-like signature
chr4	2300990	2301006	2300873	2301115	EH38E2275475	195	dELS	dELS	1.95544660868	enhD	E2275475	EH38E2275475 distal enhancer-like signature
chr4	2302145	2302162	2301928	2302161	EH38E2275477	227	dELS	dELS	2.27983660796	enhD	E2275477	EH38E2275477 distal enhancer-like signature
chr4	2305165	2305179	2305079	2305293	EH38E2275481	328	DNase-H3K4me3	DNase-H3K4me3	3.28808511456	K4m3	E2275481	EH38E2275481 DNase-H3K4me3
chr4	2358144	2358161	2357963	2358231	EH38E2275511	268	dELS	dELS	2.68867475586	enhD	E2275511	EH38E2275511 distal enhancer-like signature
chr4	2358164	2358186	2357963	2358231	EH38E2275511	268	dELS	dELS	2.68867475586	enhD	E2275511	EH38E2275511 distal enhancer-like signature
chr4	2358192	2358209	2357963	2358231	EH38E2275511	268	dELS	dELS	2.68867475586	enhD	E2275511	EH38E2275511 distal enhancer-like signature
chr4	2358228	2358268	2357963	2358231	EH38E2275511	268	dELS	dELS	2.68867475586	enhD	E2275511	EH38E2275511 distal enhancer-like signature
chr4	2360388	2360448	2360389	2360706	EH38E2275514	264	dELS	dELS	2.64396908841	enhD	E2275514	EH38E2275514 distal enhancer-like signature
chr4	2361418	2361439	2361418	2361625	EH38E2275515	366	dELS,CTCF-bound	dELS	3.66701622338	enhD	E2275515	EH38E2275515 distal enhancer-like signature
chr4	2364971	2364993	2364705	2365053	EH38E2275523	408	PLS,CTCF-bound	PLS	4.08507388221	prom	E2275523	EH38E2275523 promoter-like signature
chr4	2365008	2365025	2364705	2365053	EH38E2275523	408	PLS,CTCF-bound	PLS	4.08507388221	prom	E2275523	EH38E2275523 promoter-like signature
chr4	2365337	2365358	2365212	2365382	EH38E2275524	268	pELS,CTCF-bound	pELS	2.68700622053	enhP	E2275524	EH38E2275524 proximal enhancer-like signature
chr4	2386834	2386851	2386818	2386991	EH38E2275538	296	DNase-H3K4me3	DNase-H3K4me3	2.96512828394	K4m3	E2275538	EH38E2275538 DNase-H3K4me3
chr4	2386856	2386870	2386818	2386991	EH38E2275538	296	DNase-H3K4me3	DNase-H3K4me3	2.96512828394	K4m3	E2275538	EH38E2275538 DNase-H3K4me3
chr4	2391063	2391079	2390822	2391169	EH38E2275546	304	dELS,CTCF-bound	dELS	3.04789641671	enhD	E2275546	EH38E2275546 distal enhancer-like signature
chr4	2391311	2391324	2391315	2391540	EH38E2275547	281	dELS	dELS	2.81537636518	enhD	E2275547	EH38E2275547 distal enhancer-like signature
chr4	2399997	2400014	2399742	2400060	EH38E2275554	380	DNase-H3K4me3	DNase-H3K4me3	3.80675221979	K4m3	E2275554	EH38E2275554 DNase-H3K4me3
chr4	2413294	2413307	2413051	2413401	EH38E2275571	708	dELS,CTCF-bound	dELS	7.08944047783	enhD	E2275571	EH38E2275571 distal enhancer-like signature
chr4	2414340	2414356	2414329	2414499	EH38E2275574	328	dELS,CTCF-bound	dELS	3.28830890355	enhD	E2275574	EH38E2275574 distal enhancer-like signature
chr4	2416919	2416932	2416876	2417168	EH38E2275578	326	pELS	pELS	3.26665114696	enhP	E2275578	EH38E2275578 proximal enhancer-like signature
chr4	2416997	2417020	2416876	2417168	EH38E2275578	326	pELS	pELS	3.26665114696	enhP	E2275578	EH38E2275578 proximal enhancer-like signature
chr4	2417342	2417359	2417268	2417614	EH38E2275579	267	pELS	pELS	2.67510965574	enhP	E2275579	EH38E2275579 proximal enhancer-like signature
chr4	2417440	2417458	2417268	2417614	EH38E2275579	267	pELS	pELS	2.67510965574	enhP	E2275579	EH38E2275579 proximal enhancer-like signature
chr4	2417481	2417500	2417268	2417614	EH38E2275579	267	pELS	pELS	2.67510965574	enhP	E2275579	EH38E2275579 proximal enhancer-like signature
chr4	2417535	2417555	2417268	2417614	EH38E2275579	267	pELS	pELS	2.67510965574	enhP	E2275579	EH38E2275579 proximal enhancer-like signature
chr4	2418482	2418497	2418464	2418665	EH38E2275582	406	PLS,CTCF-bound	PLS	4.06024202089	prom	E2275582	EH38E2275582 promoter-like signature
chr4	2418566	2418607	2418464	2418665	EH38E2275582	406	PLS,CTCF-bound	PLS	4.06024202089	prom	E2275582	EH38E2275582 promoter-like signature
chr4	2418656	2418672	2418464	2418665	EH38E2275582	406	PLS,CTCF-bound	PLS	4.06024202089	prom	E2275582	EH38E2275582 promoter-like signature
chr4	2418738	2418755	2418720	2419070	EH38E2275583	686	PLS,CTCF-bound	PLS	6.86474467622	prom	E2275583	EH38E2275583 promoter-like signature
chr4	2462490	2462509	2462470	2462667	EH38E2275604	407	pELS,CTCF-bound	pELS	4.07838782621	enhP	E2275604	EH38E2275604 proximal enhancer-like signature
chr4	2462582	2462599	2462470	2462667	EH38E2275604	407	pELS,CTCF-bound	pELS	4.07838782621	enhP	E2275604	EH38E2275604 proximal enhancer-like signature
chr4	2462661	2462686	2462470	2462667	EH38E2275604	407	pELS,CTCF-bound	pELS	4.07838782621	enhP	E2275604	EH38E2275604 proximal enhancer-like signature
chr4	2462747	2462761	2462704	2463050	EH38E2275605	430	pELS,CTCF-bound	pELS	4.30946345606	enhP	E2275605	EH38E2275605 proximal enhancer-like signature
chr4	2462776	2462796	2462704	2463050	EH38E2275605	430	pELS,CTCF-bound	pELS	4.30946345606	enhP	E2275605	EH38E2275605 proximal enhancer-like signature
chr4	2462893	2462913	2462704	2463050	EH38E2275605	430	pELS,CTCF-bound	pELS	4.30946345606	enhP	E2275605	EH38E2275605 proximal enhancer-like signature
chr4	2462936	2462949	2462704	2463050	EH38E2275605	430	pELS,CTCF-bound	pELS	4.30946345606	enhP	E2275605	EH38E2275605 proximal enhancer-like signature
chr4	2462996	2463016	2462704	2463050	EH38E2275605	430	pELS,CTCF-bound	pELS	4.30946345606	enhP	E2275605	EH38E2275605 proximal enhancer-like signature
chr4	2463286	2463302	2463122	2463356	EH38E2275606	192	pELS,CTCF-bound	pELS	1.92624916665	enhP	E2275606	EH38E2275606 proximal enhancer-like signature
chr4	2468503	2468521	2468398	2468551	EH38E2275612	309	pELS,CTCF-bound	pELS	3.09451154582	enhP	E2275612	EH38E2275612 proximal enhancer-like signature
chr4	2468528	2468544	2468398	2468551	EH38E2275612	309	pELS,CTCF-bound	pELS	3.09451154582	enhP	E2275612	EH38E2275612 proximal enhancer-like signature
chr4	2468890	2468915	2468858	2469208	EH38E2275614	649	PLS,CTCF-bound	PLS	6.49100334963	prom	E2275614	EH38E2275614 promoter-like signature
chr4	2469697	2469718	2469631	2469975	EH38E2275615	431	pELS,CTCF-bound	pELS	4.31891907236	enhP	E2275615	EH38E2275615 proximal enhancer-like signature
chr4	2469752	2469765	2469631	2469975	EH38E2275615	431	pELS,CTCF-bound	pELS	4.31891907236	enhP	E2275615	EH38E2275615 proximal enhancer-like signature
chr4	2469816	2469835	2469631	2469975	EH38E2275615	431	pELS,CTCF-bound	pELS	4.31891907236	enhP	E2275615	EH38E2275615 proximal enhancer-like signature
chr4	2536300	2536321	2536192	2536542	EH38E2275662	719	dELS,CTCF-bound	dELS	7.19620702259	enhD	E2275662	EH38E2275662 distal enhancer-like signature
chr4	2536489	2536505	2536192	2536542	EH38E2275662	719	dELS,CTCF-bound	dELS	7.19620702259	enhD	E2275662	EH38E2275662 distal enhancer-like signature
chr4	2537121	2537146	2537129	2537464	EH38E2275664	377	dELS,CTCF-bound	dELS	3.77811046772	enhD	E2275664	EH38E2275664 distal enhancer-like signature
chr4	2537504	2537521	2537512	2537708	EH38E2275665	317	dELS,CTCF-bound	dELS	3.17539482965	enhD	E2275665	EH38E2275665 distal enhancer-like signature
chr4	2537682	2537700	2537512	2537708	EH38E2275665	317	dELS,CTCF-bound	dELS	3.17539482965	enhD	E2275665	EH38E2275665 distal enhancer-like signature
chr4	2598788	2598812	2598679	2598982	EH38E2275698	345	dELS,CTCF-bound	dELS	3.45132030511	enhD	E2275698	EH38E2275698 distal enhancer-like signature
chr4	2625363	2625376	2625178	2625459	EH38E2275718	263	pELS,CTCF-bound	pELS	2.63632254785	enhP	E2275718	EH38E2275718 proximal enhancer-like signature
chr4	2625400	2625414	2625178	2625459	EH38E2275718	263	pELS,CTCF-bound	pELS	2.63632254785	enhP	E2275718	EH38E2275718 proximal enhancer-like signature
chr4	2630675	2630696	2630389	2630683	EH38E2275721	246	dELS,CTCF-bound	dELS	2.46817419905	enhD	E2275721	EH38E2275721 distal enhancer-like signature
chr4	2695439	2695453	2695379	2695727	EH38E2275765	359	dELS,CTCF-bound	dELS	3.59045647165	enhD	E2275765	EH38E2275765 distal enhancer-like signature
chr4	2696548	2696567	2696439	2696789	EH38E2275767	503	dELS,CTCF-bound	dELS	5.03992841285	enhD	E2275767	EH38E2275767 distal enhancer-like signature
chr4	2747167	2747184	2746920	2747267	EH38E2275799	249	dELS	dELS	2.49036534419	enhD	E2275799	EH38E2275799 distal enhancer-like signature
chr4	2747807	2747826	2747649	2747997	EH38E2275800	264	dELS,CTCF-bound	dELS	2.64706350404	enhD	E2275800	EH38E2275800 distal enhancer-like signature
chr4	2755173	2755199	2754969	2755309	EH38E2275809	283	pELS,CTCF-bound	pELS	2.83886226606	enhP	E2275809	EH38E2275809 proximal enhancer-like signature
chr4	2756133	2756150	2755975	2756190	EH38E2275811	436	pELS,CTCF-bound	pELS	4.3694390067	enhP	E2275811	EH38E2275811 proximal enhancer-like signature
chr4	2756236	2756256	2756225	2756574	EH38E2275812	581	PLS,CTCF-bound	PLS	5.81748852454	prom	E2275812	EH38E2275812 promoter-like signature
chr4	2756332	2756347	2756225	2756574	EH38E2275812	581	PLS,CTCF-bound	PLS	5.81748852454	prom	E2275812	EH38E2275812 promoter-like signature
chr4	2763113	2763129	2762961	2763206	EH38E2275823	194	dELS	dELS	1.94582057529	enhD	E2275823	EH38E2275823 distal enhancer-like signature
chr4	2764148	2764168	2764133	2764479	EH38E2275825	450	dELS,CTCF-bound	dELS	4.50565678978	enhD	E2275825	EH38E2275825 distal enhancer-like signature
chr4	2764243	2764266	2764133	2764479	EH38E2275825	450	dELS,CTCF-bound	dELS	4.50565678978	enhD	E2275825	EH38E2275825 distal enhancer-like signature
chr4	2764327	2764346	2764133	2764479	EH38E2275825	450	dELS,CTCF-bound	dELS	4.50565678978	enhD	E2275825	EH38E2275825 distal enhancer-like signature
chr4	2787563	2787584	2787477	2787685	EH38E2275838	501	dELS,CTCF-bound	dELS	5.01091067362	enhD	E2275838	EH38E2275838 distal enhancer-like signature
chr4	2793016	2793038	2792774	2793124	EH38E2275849	440	PLS,CTCF-bound	PLS	4.40956848312	prom	E2275849	EH38E2275849 promoter-like signature
chr4	2793059	2793075	2792774	2793124	EH38E2275849	440	PLS,CTCF-bound	PLS	4.40956848312	prom	E2275849	EH38E2275849 promoter-like signature
chr4	2794840	2794861	2794652	2794998	EH38E2275854	471	pELS,CTCF-bound	pELS	4.71393861069	enhP	E2275854	EH38E2275854 proximal enhancer-like signature
chr4	2796256	2796272	2796050	2796342	EH38E2275857	231	dELS	dELS	2.31566567425	enhD	E2275857	EH38E2275857 distal enhancer-like signature
chr4	2796823	2796839	2796516	2796865	EH38E2275858	460	dELS,CTCF-bound	dELS	4.60128591088	enhD	E2275858	EH38E2275858 distal enhancer-like signature
chr4	2797768	2797786	2797684	2797894	EH38E2275860	278	dELS,CTCF-bound	dELS	2.78719147694	enhD	E2275860	EH38E2275860 distal enhancer-like signature
chr4	2807144	2807165	2807002	2807324	EH38E2275880	321	dELS,CTCF-bound	dELS	3.21044154981	enhD	E2275880	EH38E2275880 distal enhancer-like signature
chr4	2807963	2807982	2807792	2808097	EH38E2275881	188	dELS	dELS	1.88585995003	enhD	E2275881	EH38E2275881 distal enhancer-like signature
chr4	2813744	2813761	2813500	2813824	EH38E2275889	224	pELS	pELS	2.24008135929	enhP	E2275889	EH38E2275889 proximal enhancer-like signature
chr4	2814127	2814148	2814069	2814371	EH38E2275890	222	pELS	pELS	2.22277313244	enhP	E2275890	EH38E2275890 proximal enhancer-like signature
chr4	2814154	2814170	2814069	2814371	EH38E2275890	222	pELS	pELS	2.22277313244	enhP	E2275890	EH38E2275890 proximal enhancer-like signature
chr4	2818098	2818116	2817919	2818262	EH38E2275893	348	PLS,CTCF-bound	PLS	3.48732297901	prom	E2275893	EH38E2275893 promoter-like signature
chr4	2818501	2818517	2818511	2818813	EH38E2275894	286	PLS,CTCF-bound	PLS	2.86591096127	prom	E2275894	EH38E2275894 promoter-like signature
chr4	2827078	2827097	2827093	2827332	EH38E2275905	190	dELS	dELS	1.90513732867	enhD	E2275905	EH38E2275905 distal enhancer-like signature
chr4	2827104	2827123	2827093	2827332	EH38E2275905	190	dELS	dELS	1.90513732867	enhD	E2275905	EH38E2275905 distal enhancer-like signature
chr4	2827134	2827159	2827093	2827332	EH38E2275905	190	dELS	dELS	1.90513732867	enhD	E2275905	EH38E2275905 distal enhancer-like signature
chr4	2837736	2837752	2837694	2837898	EH38E2275922	237	dELS,CTCF-bound	dELS	2.37295372894	enhD	E2275922	EH38E2275922 distal enhancer-like signature
chr4	2837762	2837776	2837694	2837898	EH38E2275922	237	dELS,CTCF-bound	dELS	2.37295372894	enhD	E2275922	EH38E2275922 distal enhancer-like signature
chr4	2843666	2843679	2843623	2843972	EH38E2275926	639	PLS,CTCF-bound	PLS	6.39408983921	prom	E2275926	EH38E2275926 promoter-like signature
chr4	2924865	2924881	2924770	2925024	EH38E2276005	367	dELS,CTCF-bound	dELS	3.67530499906	enhD	E2276005	EH38E2276005 distal enhancer-like signature
chr4	2927241	2927259	2927119	2927312	EH38E2276007	175	dELS	dELS	1.75795348097	enhD	E2276007	EH38E2276007 distal enhancer-like signature
chr4	2931945	2931961	2931803	2932149	EH38E2276018	466	pELS,CTCF-bound	pELS	4.66202662792	enhP	E2276018	EH38E2276018 proximal enhancer-like signature
chr4	2933162	2933176	2932996	2933240	EH38E2276021	376	pELS,CTCF-bound	pELS	3.76133268973	enhP	E2276021	EH38E2276021 proximal enhancer-like signature
chr4	2933747	2933766	2933507	2933780	EH38E2276022	245	pELS,CTCF-bound	pELS	2.4551135107	enhP	E2276022	EH38E2276022 proximal enhancer-like signature
chr4	2933880	2933897	2933784	2933956	EH38E2276023	256	PLS,CTCF-bound	PLS	2.56581952144	prom	E2276023	EH38E2276023 promoter-like signature
chr4	2934444	2934459	2934313	2934644	EH38E2276025	354	PLS,CTCF-bound	PLS	3.5443528999	prom	E2276025	EH38E2276025 promoter-like signature
chr4	2934472	2934488	2934313	2934644	EH38E2276025	354	PLS,CTCF-bound	PLS	3.5443528999	prom	E2276025	EH38E2276025 promoter-like signature
chr4	2934577	2934591	2934313	2934644	EH38E2276025	354	PLS,CTCF-bound	PLS	3.5443528999	prom	E2276025	EH38E2276025 promoter-like signature
chr4	2934601	2934621	2934313	2934644	EH38E2276025	354	PLS,CTCF-bound	PLS	3.5443528999	prom	E2276025	EH38E2276025 promoter-like signature
chr4	2934685	2934702	2934701	2935050	EH38E2276026	659	PLS,CTCF-bound	PLS	6.59027708357	prom	E2276026	EH38E2276026 promoter-like signature
chr4	2934772	2934791	2934701	2935050	EH38E2276026	659	PLS,CTCF-bound	PLS	6.59027708357	prom	E2276026	EH38E2276026 promoter-like signature
chr4	2943113	2943127	2943028	2943284	EH38E2276043	309	dELS,CTCF-bound	dELS	3.09517127743	enhD	E2276043	EH38E2276043 distal enhancer-like signature
chr4	2958697	2958715	2958476	2958826	EH38E2276062	464	dELS	dELS	4.64662712417	enhD	E2276062	EH38E2276062 distal enhancer-like signature
chr4	2963102	2963120	2962791	2963133	EH38E2276069	395	pELS,CTCF-bound	pELS	3.95126324748	enhP	E2276069	EH38E2276069 proximal enhancer-like signature
chr4	2963130	2963150	2962791	2963133	EH38E2276069	395	pELS,CTCF-bound	pELS	3.95126324748	enhP	E2276069	EH38E2276069 proximal enhancer-like signature
chr4	2963315	2963339	2963293	2963643	EH38E2276070	697	PLS,CTCF-bound	PLS	6.97297753746	prom	E2276070	EH38E2276070 promoter-like signature
chr4	2963361	2963381	2963293	2963643	EH38E2276070	697	PLS,CTCF-bound	PLS	6.97297753746	prom	E2276070	EH38E2276070 promoter-like signature
chr4	2963458	2963477	2963293	2963643	EH38E2276070	697	PLS,CTCF-bound	PLS	6.97297753746	prom	E2276070	EH38E2276070 promoter-like signature
chr4	2963743	2963763	2963735	2963903	EH38E2276071	411	PLS,CTCF-bound	PLS	4.11868360592	prom	E2276071	EH38E2276071 promoter-like signature
chr4	3040867	3040881	3040785	3040999	EH38E2276116	280	dELS,CTCF-bound	dELS	2.80963875675	enhD	E2276116	EH38E2276116 distal enhancer-like signature
chr4	3040898	3040912	3040785	3040999	EH38E2276116	280	dELS,CTCF-bound	dELS	2.80963875675	enhD	E2276116	EH38E2276116 distal enhancer-like signature
chr4	3041586	3041601	3041397	3041724	EH38E2276117	407	dELS,CTCF-bound	dELS	4.07066527284	enhD	E2276117	EH38E2276117 distal enhancer-like signature
chr4	3042028	3042045	3041846	3042184	EH38E2276118	473	dELS,CTCF-bound	dELS	4.73872222843	enhD	E2276118	EH38E2276118 distal enhancer-like signature
chr4	3073761	3073776	3073745	3073927	EH38E2276141	440	pELS,CTCF-bound	pELS	4.40787004208	enhP	E2276141	EH38E2276141 proximal enhancer-like signature
chr4	3085083	3085096	3084973	3085316	EH38E2276157	291	dELS	dELS	2.91679972011	enhD	E2276157	EH38E2276157 distal enhancer-like signature
chr4	3179164	3179180	3179144	3179333	EH38E2276221	246	dELS	dELS	2.46549215668	enhD	E2276221	EH38E2276221 distal enhancer-like signature
chr4	3203096	3203109	3202882	3203107	EH38E2276246	379	dELS	dELS	3.7903916986	enhD	E2276246	EH38E2276246 distal enhancer-like signature
chr4	3215412	3215425	3215331	3215681	EH38E2276254	362	dELS	dELS	3.62489129757	enhD	E2276254	EH38E2276254 distal enhancer-like signature
chr4	3226231	3226245	3225885	3226235	EH38E2276266	438	dELS	dELS	4.38395016046	enhD	E2276266	EH38E2276266 distal enhancer-like signature
chr4	3240189	3240206	3240115	3240421	EH38E2276278	309	dELS,CTCF-bound	dELS	3.09945956234	enhD	E2276278	EH38E2276278 distal enhancer-like signature
chr4	3253118	3253135	3253108	3253351	EH38E2276294	210	dELS	dELS	2.10798290384	enhD	E2276294	EH38E2276294 distal enhancer-like signature
chr4	3285618	3285631	3285484	3285788	EH38E2276311	367	dELS	dELS	3.67530428615	enhD	E2276311	EH38E2276311 distal enhancer-like signature
chr4	3285863	3285879	3285791	3286083	EH38E2276312	439	dELS,CTCF-bound	dELS	4.3960101907	enhD	E2276312	EH38E2276312 distal enhancer-like signature
chr4	3286786	3286799	3286777	3287019	EH38E2276315	209	dELS	dELS	2.0928241428	enhD	E2276315	EH38E2276315 distal enhancer-like signature
chr4	3292734	3292762	3292698	3293041	EH38E2276322	502	dELS,CTCF-bound	dELS	5.02081165668	enhD	E2276322	EH38E2276322 distal enhancer-like signature
chr4	3293034	3293058	3292698	3293041	EH38E2276322	502	dELS,CTCF-bound	dELS	5.02081165668	enhD	E2276322	EH38E2276322 distal enhancer-like signature
chr4	3293164	3293188	3293092	3293342	EH38E2276323	404	dELS	dELS	4.04654064448	enhD	E2276323	EH38E2276323 distal enhancer-like signature
chr4	3302605	3302622	3302447	3302797	EH38E2276336	559	dELS	dELS	5.59992115816	enhD	E2276336	EH38E2276336 distal enhancer-like signature
chr4	3308106	3308121	3307982	3308219	EH38E2276347	270	DNase-H3K4me3	DNase-H3K4me3	2.70830692441	K4m3	E2276347	EH38E2276347 DNase-H3K4me3
chr4	3308607	3308625	3308559	3308730	EH38E2276349	201	DNase-H3K4me3,CTCF-bound	DNase-H3K4me3	2.01661278662	K4m3	E2276349	EH38E2276349 DNase-H3K4me3
chr4	3340812	3340829	3340761	3341103	EH38E2276374	413	dELS,CTCF-bound	dELS	4.13487422509	enhD	E2276374	EH38E2276374 distal enhancer-like signature
chr4	3371193	3371208	3371142	3371355	EH38E2276404	280	pELS	pELS	2.80491413744	enhP	E2276404	EH38E2276404 proximal enhancer-like signature
chr4	3371264	3371279	3371142	3371355	EH38E2276404	280	pELS	pELS	2.80491413744	enhP	E2276404	EH38E2276404 proximal enhancer-like signature
chr4	3371936	3371952	3371819	3372035	EH38E2276406	277	dELS,CTCF-bound	dELS	2.77565911607	enhD	E2276406	EH38E2276406 distal enhancer-like signature
chr4	3386038	3386052	3386022	3386371	EH38E2276416	405	dELS,CTCF-bound	dELS	4.05024277451	enhD	E2276416	EH38E2276416 distal enhancer-like signature
chr4	3387508	3387526	3387435	3387617	EH38E2276418	238	dELS	dELS	2.38470424473	enhD	E2276418	EH38E2276418 distal enhancer-like signature
chr4	3409277	3409291	3409092	3409303	EH38E2276441	324	dELS	dELS	3.24058859382	enhD	E2276441	EH38E2276441 distal enhancer-like signature
chr4	3415075	3415090	3415074	3415235	EH38E2276454	279	dELS	dELS	2.79958429063	enhD	E2276454	EH38E2276454 distal enhancer-like signature
chr4	3415116	3415147	3415074	3415235	EH38E2276454	279	dELS	dELS	2.79958429063	enhD	E2276454	EH38E2276454 distal enhancer-like signature
chr4	3415148	3415170	3415074	3415235	EH38E2276454	279	dELS	dELS	2.79958429063	enhD	E2276454	EH38E2276454 distal enhancer-like signature
chr4	3415193	3415213	3415074	3415235	EH38E2276454	279	dELS	dELS	2.79958429063	enhD	E2276454	EH38E2276454 distal enhancer-like signature
chr4	3434411	3434432	3434414	3434665	EH38E2276467	198	dELS	dELS	1.98608468816	enhD	E2276467	EH38E2276467 distal enhancer-like signature
chr4	3434454	3434470	3434414	3434665	EH38E2276467	198	dELS	dELS	1.98608468816	enhD	E2276467	EH38E2276467 distal enhancer-like signature
chr4	3436763	3436778	3436516	3436798	EH38E2276470	278	dELS,CTCF-bound	dELS	2.78759033028	enhD	E2276470	EH38E2276470 distal enhancer-like signature
chr4	3439523	3439539	3439329	3439645	EH38E2276475	178	DNase-H3K4me3	DNase-H3K4me3	1.78805791576	K4m3	E2276475	EH38E2276475 DNase-H3K4me3
chr4	3443671	3443687	3443470	3443815	EH38E2276481	386	pELS,CTCF-bound	pELS	3.8667998655	enhP	E2276481	EH38E2276481 proximal enhancer-like signature
chr4	3443807	3443822	3443470	3443815	EH38E2276481	386	pELS,CTCF-bound	pELS	3.8667998655	enhP	E2276481	EH38E2276481 proximal enhancer-like signature
chr4	3463223	3463240	3463111	3463421	EH38E2276494	303	PLS,CTCF-bound	PLS	3.03142349773	prom	E2276494	EH38E2276494 promoter-like signature
chr4	3463263	3463282	3463111	3463421	EH38E2276494	303	PLS,CTCF-bound	PLS	3.03142349773	prom	E2276494	EH38E2276494 promoter-like signature
chr4	3464239	3464256	3464086	3464275	EH38E2276495	222	pELS	pELS	2.22549525101	enhP	E2276495	EH38E2276495 proximal enhancer-like signature
chr4	3466559	3466572	3466336	3466631	EH38E2276499	286	dELS,CTCF-bound	dELS	2.86231401292	enhD	E2276499	EH38E2276499 distal enhancer-like signature
chr4	3468251	3468272	3468272	3468441	EH38E2276502	168	dELS,CTCF-bound	dELS	1.68266559092	enhD	E2276502	EH38E2276502 distal enhancer-like signature
chr4	3468282	3468315	3468272	3468441	EH38E2276502	168	dELS,CTCF-bound	dELS	1.68266559092	enhD	E2276502	EH38E2276502 distal enhancer-like signature
chr4	3468352	3468378	3468272	3468441	EH38E2276502	168	dELS,CTCF-bound	dELS	1.68266559092	enhD	E2276502	EH38E2276502 distal enhancer-like signature
chr4	3478922	3478940	3478748	3479088	EH38E2276511	200	dELS	dELS	2.0005643047	enhD	E2276511	EH38E2276511 distal enhancer-like signature
chr4	3479966	3479981	3479802	3480057	EH38E2276513	193	dELS,CTCF-bound	dELS	1.93688984315	enhD	E2276513	EH38E2276513 distal enhancer-like signature
chr4	3483514	3483532	3483516	3483846	EH38E2276521	474	dELS	dELS	4.74799885366	enhD	E2276521	EH38E2276521 distal enhancer-like signature
chr4	3484830	3484847	3484667	3485010	EH38E2276523	423	dELS,CTCF-bound	dELS	4.23691279644	enhD	E2276523	EH38E2276523 distal enhancer-like signature
chr4	3485654	3485673	3485489	3485699	EH38E2276525	387	dELS,CTCF-bound	dELS	3.87998163691	enhD	E2276525	EH38E2276525 distal enhancer-like signature
chr4	3494686	3494719	3494523	3494798	EH38E2276538	288	dELS	dELS	2.88071896876	enhD	E2276538	EH38E2276538 distal enhancer-like signature
chr4	3496454	3496468	3496140	3496480	EH38E2276541	401	dELS	dELS	4.01362852559	enhD	E2276541	EH38E2276541 distal enhancer-like signature
chr4	3510630	3510658	3510603	3510781	EH38E2276551	212	dELS,CTCF-bound	dELS	2.12431518841	enhD	E2276551	EH38E2276551 distal enhancer-like signature
chr4	3510759	3510776	3510603	3510781	EH38E2276551	212	dELS,CTCF-bound	dELS	2.12431518841	enhD	E2276551	EH38E2276551 distal enhancer-like signature
chr4	3522881	3522894	3522703	3522947	EH38E2276561	176	dELS	dELS	1.76792829312	enhD	E2276561	EH38E2276561 distal enhancer-like signature
chr4	3523750	3523766	3523570	3523760	EH38E2276563	253	dELS,CTCF-bound	dELS	2.53134313742	enhD	E2276563	EH38E2276563 distal enhancer-like signature
chr4	3532569	3532589	3532361	3532707	EH38E2276576	578	PLS,CTCF-bound	PLS	5.78512219191	prom	E2276576	EH38E2276576 promoter-like signature
chr4	3532804	3532824	3532728	3532897	EH38E2276577	364	pELS,CTCF-bound	pELS	3.64326736702	enhP	E2276577	EH38E2276577 proximal enhancer-like signature
chr4	3555706	3555722	3555689	3556027	EH38E2276582	271	dELS	dELS	2.7145708825	enhD	E2276582	EH38E2276582 distal enhancer-like signature
chr4	3595845	3595858	3595826	3596002	EH38E2276598	192	CTCF-only,CTCF-bound	CTCF-only	1.92287166112	CTCF	E2276598	EH38E2276598 CTCF-only
chr4	3608206	3608222	3608161	3608510	EH38E2276602	357	dELS,CTCF-bound	dELS	3.57734390905	enhD	E2276602	EH38E2276602 distal enhancer-like signature
chr4	3649761	3649776	3649444	3649791	EH38E2276624	318	dELS	dELS	3.18712985422	enhD	E2276624	EH38E2276624 distal enhancer-like signature
chr4	3656786	3656804	3656455	3656805	EH38E2276629	301	dELS	dELS	3.01851639299	enhD	E2276629	EH38E2276629 distal enhancer-like signature
chr4	3657955	3657971	3657879	3658228	EH38E2276632	396	dELS,CTCF-bound	dELS	3.96360298192	enhD	E2276632	EH38E2276632 distal enhancer-like signature
chr4	3658136	3658158	3657879	3658228	EH38E2276632	396	dELS,CTCF-bound	dELS	3.96360298192	enhD	E2276632	EH38E2276632 distal enhancer-like signature
chr4	3660843	3660877	3660873	3661160	EH38E2276637	279	dELS	dELS	2.79752739391	enhD	E2276637	EH38E2276637 distal enhancer-like signature
chr4	3661825	3661838	3661648	3661946	EH38E2276639	175	dELS	dELS	1.75176738305	enhD	E2276639	EH38E2276639 distal enhancer-like signature
chr4	3669078	3669094	3668829	3669160	EH38E2276646	174	CTCF-only,CTCF-bound	CTCF-only	1.7441437952	CTCF	E2276646	EH38E2276646 CTCF-only
chr4	3675529	3675546	3675280	3675627	EH38E2276651	244	CTCF-only,CTCF-bound	CTCF-only	2.44425512706	CTCF	E2276651	EH38E2276651 CTCF-only
chr4	3677805	3677823	3677790	3678138	EH38E2276654	284	pELS,CTCF-bound	pELS	2.84815114221	enhP	E2276654	EH38E2276654 proximal enhancer-like signature
chr4	3701292	3701308	3701239	3701535	EH38E2276658	193	CTCF-only,CTCF-bound	CTCF-only	1.93666574918	CTCF	E2276658	EH38E2276658 CTCF-only
chr4	3708193	3708212	3708120	3708466	EH38E2276665	378	dELS,CTCF-bound	dELS	3.78516977196	enhD	E2276665	EH38E2276665 distal enhancer-like signature
chr4	3708441	3708457	3708120	3708466	EH38E2276665	378	dELS,CTCF-bound	dELS	3.78516977196	enhD	E2276665	EH38E2276665 distal enhancer-like signature
chr4	3714683	3714705	3714674	3714895	EH38E2276672	164	dELS,CTCF-bound	dELS	1.64017493814	enhD	E2276672	EH38E2276672 distal enhancer-like signature
chr4	3714733	3714751	3714674	3714895	EH38E2276672	164	dELS,CTCF-bound	dELS	1.64017493814	enhD	E2276672	EH38E2276672 distal enhancer-like signature
chr4	3714778	3714804	3714674	3714895	EH38E2276672	164	dELS,CTCF-bound	dELS	1.64017493814	enhD	E2276672	EH38E2276672 distal enhancer-like signature
chr4	3714818	3714835	3714674	3714895	EH38E2276672	164	dELS,CTCF-bound	dELS	1.64017493814	enhD	E2276672	EH38E2276672 distal enhancer-like signature
chr4	3714895	3714948	3714674	3714895	EH38E2276672	164	dELS,CTCF-bound	dELS	1.64017493814	enhD	E2276672	EH38E2276672 distal enhancer-like signature
chr4	3724886	3724906	3724734	3724890	EH38E2276681	298	dELS,CTCF-bound	dELS	2.98650468582	enhD	E2276681	EH38E2276681 distal enhancer-like signature
chr4	3724886	3724906	3724890	3725171	EH38E2276682	224	dELS,CTCF-bound	dELS	2.24171097216	enhD	E2276682	EH38E2276682 distal enhancer-like signature
chr4	3729299	3729316	3729124	3729434	EH38E2276685	193	dELS	dELS	1.9390324479	enhD	E2276685	EH38E2276685 distal enhancer-like signature
chr4	3739838	3739854	3739615	3739965	EH38E2276689	215	DNase-H3K4me3	DNase-H3K4me3	2.15946538236	K4m3	E2276689	EH38E2276689 DNase-H3K4me3
chr4	3746521	3746543	3746248	3746549	EH38E2276694	417	dELS	dELS	4.17840543027	enhD	E2276694	EH38E2276694 distal enhancer-like signature
chr4	3746783	3746800	3746793	3746967	EH38E2276695	397	dELS,CTCF-bound	dELS	3.97885292826	enhD	E2276695	EH38E2276695 distal enhancer-like signature
chr4	3746811	3746854	3746793	3746967	EH38E2276695	397	dELS,CTCF-bound	dELS	3.97885292826	enhD	E2276695	EH38E2276695 distal enhancer-like signature
chr4	3746870	3746903	3746793	3746967	EH38E2276695	397	dELS,CTCF-bound	dELS	3.97885292826	enhD	E2276695	EH38E2276695 distal enhancer-like signature
chr4	3751408	3751453	3751180	3751438	EH38E2276699	194	CTCF-only,CTCF-bound	CTCF-only	1.9420130369	CTCF	E2276699	EH38E2276699 CTCF-only
chr4	3764477	3764496	3764480	3764738	EH38E2276705	184	pELS	pELS	1.84356351302	enhP	E2276705	EH38E2276705 proximal enhancer-like signature
chr4	3765559	3765614	3765514	3765808	EH38E2276707	405	pELS,CTCF-bound	pELS	4.05980423505	enhP	E2276707	EH38E2276707 proximal enhancer-like signature
chr4	3765730	3765755	3765514	3765808	EH38E2276707	405	pELS,CTCF-bound	pELS	4.05980423505	enhP	E2276707	EH38E2276707 proximal enhancer-like signature
chr4	3765773	3765791	3765514	3765808	EH38E2276707	405	pELS,CTCF-bound	pELS	4.05980423505	enhP	E2276707	EH38E2276707 proximal enhancer-like signature
chr4	3765849	3765873	3765813	3766056	EH38E2276708	377	pELS,CTCF-bound	pELS	3.77890193972	enhP	E2276708	EH38E2276708 proximal enhancer-like signature
chr4	3765910	3765926	3765813	3766056	EH38E2276708	377	pELS,CTCF-bound	pELS	3.77890193972	enhP	E2276708	EH38E2276708 proximal enhancer-like signature
chr4	3766000	3766023	3765813	3766056	EH38E2276708	377	pELS,CTCF-bound	pELS	3.77890193972	enhP	E2276708	EH38E2276708 proximal enhancer-like signature
chr4	3766230	3766247	3766183	3766531	EH38E2276709	374	PLS,CTCF-bound	PLS	3.74403332481	prom	E2276709	EH38E2276709 promoter-like signature
chr4	3766488	3766506	3766183	3766531	EH38E2276709	374	PLS,CTCF-bound	PLS	3.74403332481	prom	E2276709	EH38E2276709 promoter-like signature
chr4	3766846	3766864	3766763	3767113	EH38E2276711	249	pELS,CTCF-bound	pELS	2.49559110488	enhP	E2276711	EH38E2276711 proximal enhancer-like signature
chr4	3767289	3767309	3767133	3767406	EH38E2276712	351	pELS,CTCF-bound	pELS	3.51201222009	enhP	E2276712	EH38E2276712 proximal enhancer-like signature
chr4	3767317	3767363	3767133	3767406	EH38E2276712	351	pELS,CTCF-bound	pELS	3.51201222009	enhP	E2276712	EH38E2276712 proximal enhancer-like signature
chr4	3767687	3767706	3767656	3767808	EH38E2276713	321	pELS,CTCF-bound	pELS	3.21489501784	enhP	E2276713	EH38E2276713 proximal enhancer-like signature
chr4	3767722	3767738	3767656	3767808	EH38E2276713	321	pELS,CTCF-bound	pELS	3.21489501784	enhP	E2276713	EH38E2276713 proximal enhancer-like signature
chr4	3783910	3783926	3783796	3784103	EH38E2276730	290	dELS,CTCF-bound	dELS	2.90950464544	enhD	E2276730	EH38E2276730 distal enhancer-like signature
chr4	3784625	3784643	3784569	3784915	EH38E2276731	399	dELS,CTCF-bound	dELS	3.99858064908	enhD	E2276731	EH38E2276731 distal enhancer-like signature
chr4	3785041	3785054	3784958	3785160	EH38E2276732	232	dELS,CTCF-bound	dELS	2.32881335942	enhD	E2276732	EH38E2276732 distal enhancer-like signature
chr4	3803529	3803548	3803401	3803682	EH38E2276742	277	dELS	dELS	2.77952105285	enhD	E2276742	EH38E2276742 distal enhancer-like signature
chr4	3803620	3803636	3803401	3803682	EH38E2276742	277	dELS	dELS	2.77952105285	enhD	E2276742	EH38E2276742 distal enhancer-like signature
chr4	3824108	3824125	3823899	3824121	EH38E2276758	300	dELS	dELS	3.00542833408	enhD	E2276758	EH38E2276758 distal enhancer-like signature
chr4	3830310	3830325	3830034	3830370	EH38E2276763	412	dELS,CTCF-bound	dELS	4.12409207074	enhD	E2276763	EH38E2276763 distal enhancer-like signature
chr4	3871601	3871620	3871525	3871858	EH38E2276790	336	DNase-H3K4me3	DNase-H3K4me3	3.36579011252	K4m3	E2276790	EH38E2276790 DNase-H3K4me3
chr4	3872197	3872215	3872014	3872318	EH38E2276791	183	DNase-H3K4me3	DNase-H3K4me3	1.83239616654	K4m3	E2276791	EH38E2276791 DNase-H3K4me3
chr4	3873601	3873616	3873452	3873767	EH38E2276793	293	dELS	dELS	2.93066666619	enhD	E2276793	EH38E2276793 distal enhancer-like signature
chr4	3880688	3880703	3880571	3880917	EH38E2276796	386	dELS,CTCF-bound	dELS	3.86970571136	enhD	E2276796	EH38E2276796 distal enhancer-like signature
chr4	3938351	3938372	3938271	3938453	EH38E2276821	244	dELS	dELS	2.44476158168	enhD	E2276821	EH38E2276821 distal enhancer-like signature
chr4	4048085	4048098	4048081	4048353	EH38E2276860	213	dELS	dELS	2.13304098862	enhD	E2276860	EH38E2276860 distal enhancer-like signature
chr4	4107587	4107610	4107422	4107753	EH38E2276866	406	DNase-H3K4me3,CTCF-bound	DNase-H3K4me3	4.06029489727	K4m3	E2276866	EH38E2276866 DNase-H3K4me3
chr4	4107677	4107701	4107422	4107753	EH38E2276866	406	DNase-H3K4me3,CTCF-bound	DNase-H3K4me3	4.06029489727	K4m3	E2276866	EH38E2276866 DNase-H3K4me3
chr4	4142956	4142974	4142779	4142994	EH38E2276867	265	DNase-H3K4me3	DNase-H3K4me3	2.65438812333	K4m3	E2276867	EH38E2276867 DNase-H3K4me3
chr4	4202644	4202662	4202508	4202853	EH38E2276884	294	dELS	dELS	2.94754465243	enhD	E2276884	EH38E2276884 distal enhancer-like signature
chr4	4226473	4226496	4226358	4226632	EH38E2276891	212	DNase-H3K4me3	DNase-H3K4me3	2.12198844766	K4m3	E2276891	EH38E2276891 DNase-H3K4me3
chr4	4226600	4226626	4226358	4226632	EH38E2276891	212	DNase-H3K4me3	DNase-H3K4me3	2.12198844766	K4m3	E2276891	EH38E2276891 DNase-H3K4me3
chr4	4248088	4248106	4248089	4248438	EH38E2276897	633	PLS,CTCF-bound	PLS	6.33783366184	prom	E2276897	EH38E2276897 promoter-like signature
chr4	4290161	4290183	4290015	4290364	EH38E2276925	622	PLS,CTCF-bound	PLS	6.22451040918	prom	E2276925	EH38E2276925 promoter-like signature
chr4	4290640	4290654	4290510	4290845	EH38E2276926	264	pELS	pELS	2.64743857886	enhP	E2276926	EH38E2276926 proximal enhancer-like signature
chr4	4325542	4325582	4325419	4325621	EH38E2276949	171	dELS,CTCF-bound	dELS	1.71991765838	enhD	E2276949	EH38E2276949 distal enhancer-like signature
chr4	4327909	4327926	4327685	4328034	EH38E2276950	326	dELS,CTCF-bound	dELS	3.26777316425	enhD	E2276950	EH38E2276950 distal enhancer-like signature
chr4	4385295	4385355	4385189	4385471	EH38E2276991	223	PLS,CTCF-bound	PLS	2.23612602458	prom	E2276991	EH38E2276991 promoter-like signature
chr4	4386509	4386525	4386328	4386612	EH38E2276993	354	PLS,CTCF-bound	PLS	3.54326609014	prom	E2276993	EH38E2276993 promoter-like signature
chr4	4386873	4386889	4386820	4387159	EH38E2276994	368	PLS,CTCF-bound	PLS	3.68346746453	prom	E2276994	EH38E2276994 promoter-like signature
chr4	4386960	4386997	4386820	4387159	EH38E2276994	368	PLS,CTCF-bound	PLS	3.68346746453	prom	E2276994	EH38E2276994 promoter-like signature
chr4	4387076	4387096	4386820	4387159	EH38E2276994	368	PLS,CTCF-bound	PLS	3.68346746453	prom	E2276994	EH38E2276994 promoter-like signature
chr4	4387831	4387855	4387702	4387858	EH38E2276995	357	pELS,CTCF-bound	pELS	3.57725575082	enhP	E2276995	EH38E2276995 proximal enhancer-like signature
chr4	4387902	4387920	4387872	4388153	EH38E2276996	336	pELS	pELS	3.36167205797	enhP	E2276996	EH38E2276996 proximal enhancer-like signature
chr4	4388277	4388300	4388176	4388491	EH38E2276997	222	pELS	pELS	2.22845195816	enhP	E2276997	EH38E2276997 proximal enhancer-like signature
chr4	4396741	4396761	4396509	4396850	EH38E2277003	327	dELS	dELS	3.27718227875	enhD	E2277003	EH38E2277003 distal enhancer-like signature
chr4	4397037	4397067	4396957	4397188	EH38E2277004	291	dELS	dELS	2.91032110294	enhD	E2277004	EH38E2277004 distal enhancer-like signature
chr4	4412842	4412859	4412783	4412945	EH38E2277008	271	dELS	dELS	2.7148454166	enhD	E2277008	EH38E2277008 distal enhancer-like signature
chr4	4415906	4415923	4415840	4416162	EH38E2277009	500	dELS	dELS	5.00073078419	enhD	E2277009	EH38E2277009 distal enhancer-like signature
chr4	4417198	4417213	4416938	4417259	EH38E2277011	205	dELS	dELS	2.05168292757	enhD	E2277011	EH38E2277011 distal enhancer-like signature
chr4	4423322	4423339	4423316	4423503	EH38E2277019	259	dELS	dELS	2.59927602756	enhD	E2277019	EH38E2277019 distal enhancer-like signature
chr4	4423374	4423395	4423316	4423503	EH38E2277019	259	dELS	dELS	2.59927602756	enhD	E2277019	EH38E2277019 distal enhancer-like signature
chr4	4426633	4426651	4426462	4426790	EH38E2277023	229	dELS	dELS	2.29065589096	enhD	E2277023	EH38E2277023 distal enhancer-like signature
chr4	4426671	4426688	4426462	4426790	EH38E2277023	229	dELS	dELS	2.29065589096	enhD	E2277023	EH38E2277023 distal enhancer-like signature
chr4	4574873	4574916	4574767	4575093	EH38E2277141	489	dELS,CTCF-bound	dELS	4.89602528384	enhD	E2277141	EH38E2277141 distal enhancer-like signature
chr4	4574977	4575009	4574767	4575093	EH38E2277141	489	dELS,CTCF-bound	dELS	4.89602528384	enhD	E2277141	EH38E2277141 distal enhancer-like signature
chr4	4575496	4575517	4575275	4575625	EH38E2277143	385	dELS,CTCF-bound	dELS	3.85674800426	enhD	E2277143	EH38E2277143 distal enhancer-like signature
chr4	4579387	4579425	4579053	4579396	EH38E2277147	284	dELS	dELS	2.84527772113	enhD	E2277147	EH38E2277147 distal enhancer-like signature
chr4	4590817	4590862	4590537	4590886	EH38E2277153	347	dELS	dELS	3.47917183286	enhD	E2277153	EH38E2277153 distal enhancer-like signature
chr4	4608359	4608373	4608336	4608525	EH38E2277170	282	dELS,CTCF-bound	dELS	2.82404719965	enhD	E2277170	EH38E2277170 distal enhancer-like signature
chr4	4641910	4641927	4641807	4642156	EH38E2277188	312	dELS	dELS	3.12423329481	enhD	E2277188	EH38E2277188 distal enhancer-like signature
chr4	4673155	4673172	4673051	4673399	EH38E2277222	483	dELS	dELS	4.83374581135	enhD	E2277222	EH38E2277222 distal enhancer-like signature
chr4	4692237	4692255	4692077	4692278	EH38E2277240	237	dELS	dELS	2.37656956787	enhD	E2277240	EH38E2277240 distal enhancer-like signature
chr4	4782934	4782973	4782725	4782945	EH38E2277292	240	dELS	dELS	2.40683708508	enhD	E2277292	EH38E2277292 distal enhancer-like signature
chr4	4839073	4839091	4838960	4839189	EH38E2277313	262	dELS	dELS	2.62156480154	enhD	E2277313	EH38E2277313 distal enhancer-like signature
chr4	4852883	4852896	4852671	4852931	EH38E2277318	329	dELS,CTCF-bound	dELS	3.29097680494	enhD	E2277318	EH38E2277318 distal enhancer-like signature
chr4	4859592	4859608	4859442	4859789	EH38E2277333	507	PLS,CTCF-bound	PLS	5.07060217447	prom	E2277333	EH38E2277333 promoter-like signature
chr4	4859766	4859784	4859442	4859789	EH38E2277333	507	PLS,CTCF-bound	PLS	5.07060217447	prom	E2277333	EH38E2277333 promoter-like signature
chr4	4860150	4860164	4859942	4860246	EH38E2277334	274	pELS,CTCF-bound	pELS	2.74063100564	enhP	E2277334	EH38E2277334 proximal enhancer-like signature
chr4	4860453	4860473	4860423	4860631	EH38E2277335	268	pELS,CTCF-bound	pELS	2.68563157507	enhP	E2277335	EH38E2277335 proximal enhancer-like signature
chr4	4864955	4864968	4864873	4865192	EH38E2277350	297	dELS	dELS	2.9764213574	enhD	E2277350	EH38E2277350 distal enhancer-like signature
chr4	4865043	4865060	4864873	4865192	EH38E2277350	297	dELS	dELS	2.9764213574	enhD	E2277350	EH38E2277350 distal enhancer-like signature
chr4	4865424	4865438	4865290	4865609	EH38E2277351	271	dELS	dELS	2.71226615621	enhD	E2277351	EH38E2277351 distal enhancer-like signature
chr4	4866713	4866732	4866426	4866726	EH38E2277354	341	dELS	dELS	3.41984359179	enhD	E2277354	EH38E2277354 distal enhancer-like signature
chr4	4867742	4867766	4867572	4867845	EH38E2277357	377	dELS,CTCF-bound	dELS	3.77081443532	enhD	E2277357	EH38E2277357 distal enhancer-like signature
chr4	4868389	4868408	4868246	4868413	EH38E2277359	219	dELS,CTCF-bound	dELS	2.19244422797	enhD	E2277359	EH38E2277359 distal enhancer-like signature
chr4	4871424	4871440	4871247	4871473	EH38E2277366	269	DNase-H3K4me3,CTCF-bound	DNase-H3K4me3	2.69586469238	K4m3	E2277366	EH38E2277366 DNase-H3K4me3
chr4	4871800	4871814	4871598	4871920	EH38E2277367	241	DNase-H3K4me3	DNase-H3K4me3	2.41523893754	K4m3	E2277367	EH38E2277367 DNase-H3K4me3
chr4	4871866	4871880	4871598	4871920	EH38E2277367	241	DNase-H3K4me3	DNase-H3K4me3	2.41523893754	K4m3	E2277367	EH38E2277367 DNase-H3K4me3
chr4	4872899	4872912	4872584	4872931	EH38E2277369	289	DNase-H3K4me3,CTCF-bound	DNase-H3K4me3	2.89939526802	K4m3	E2277369	EH38E2277369 DNase-H3K4me3
chr4	4943757	4943800	4943787	4943943	EH38E2277387	356	dELS,CTCF-bound	dELS	3.563238712	enhD	E2277387	EH38E2277387 distal enhancer-like signature
chr4	4959750	4959777	4959748	4960001	EH38E2277391	195	DNase-H3K4me3	DNase-H3K4me3	1.9592277935	K4m3	E2277391	EH38E2277391 DNase-H3K4me3
chr4	4991418	4991433	4991125	4991446	EH38E2277404	483	dELS	dELS	4.83237609235	enhD	E2277404	EH38E2277404 distal enhancer-like signature
chr4	5019345	5019361	5019347	5019665	EH38E2277419	470	PLS	PLS	4.70422276733	prom	E2277419	EH38E2277419 promoter-like signature
chr4	5019578	5019592	5019347	5019665	EH38E2277419	470	PLS	PLS	4.70422276733	prom	E2277419	EH38E2277419 promoter-like signature
chr4	5051737	5051757	5051638	5051906	EH38E2277453	274	pELS,CTCF-bound	pELS	2.74816772208	enhP	E2277453	EH38E2277453 proximal enhancer-like signature
chr4	5051762	5051780	5051638	5051906	EH38E2277453	274	pELS,CTCF-bound	pELS	2.74816772208	enhP	E2277453	EH38E2277453 proximal enhancer-like signature
chr4	5051788	5051807	5051638	5051906	EH38E2277453	274	pELS,CTCF-bound	pELS	2.74816772208	enhP	E2277453	EH38E2277453 proximal enhancer-like signature
chr4	5052324	5052353	5052230	5052470	EH38E2277455	281	pELS,CTCF-bound	pELS	2.81970134399	enhP	E2277455	EH38E2277455 proximal enhancer-like signature
chr4	5188430	5188447	5188203	5188548	EH38E2277512	344	dELS	dELS	3.44822191333	enhD	E2277512	EH38E2277512 distal enhancer-like signature
chr4	5365818	5365836	5365672	5366018	EH38E2277561	537	dELS	dELS	5.37724062276	enhD	E2277561	EH38E2277561 distal enhancer-like signature
chr4	5708473	5708489	5708479	5708776	EH38E2277712	334	PLS,CTCF-bound	PLS	3.34872435358	prom	E2277712	EH38E2277712 promoter-like signature
chr4	5710287	5710311	5710094	5710309	EH38E2277716	247	pELS,CTCF-bound	pELS	2.47377868838	enhP	E2277716	EH38E2277716 proximal enhancer-like signature
chr4	5711532	5711550	5711407	5711578	EH38E2277719	340	pELS,CTCF-bound	pELS	3.40163940735	enhP	E2277719	EH38E2277719 proximal enhancer-like signature
chr4	5711589	5711605	5711584	5711807	EH38E2277720	307	pELS,CTCF-bound	pELS	3.07154694558	enhP	E2277720	EH38E2277720 proximal enhancer-like signature
chr4	5752856	5752873	5752814	5753010	EH38E2277755	297	dELS,CTCF-bound	dELS	2.9714780371	enhD	E2277755	EH38E2277755 distal enhancer-like signature
chr4	5808625	5808645	5808344	5808688	EH38E2277789	306	dELS,CTCF-bound	dELS	3.06863788583	enhD	E2277789	EH38E2277789 distal enhancer-like signature
chr4	5824826	5824845	5824697	5824982	EH38E2277804	275	dELS,CTCF-bound	dELS	2.75564389053	enhD	E2277804	EH38E2277804 distal enhancer-like signature
chr4	5870864	5870878	5870729	5871074	EH38E2277839	421	dELS,CTCF-bound	dELS	4.21215238453	enhD	E2277839	EH38E2277839 distal enhancer-like signature
chr4	5884485	5884499	5884455	5884690	EH38E2277852	218	dELS	dELS	2.18063320224	enhD	E2277852	EH38E2277852 distal enhancer-like signature
chr4	5887861	5887874	5887828	5888101	EH38E2277860	354	pELS,CTCF-bound	pELS	3.54913787771	enhP	E2277860	EH38E2277860 proximal enhancer-like signature
chr4	5888405	5888429	5888364	5888714	EH38E2277861	435	PLS,CTCF-bound	PLS	4.3507134995	prom	E2277861	EH38E2277861 promoter-like signature
chr4	5888662	5888683	5888364	5888714	EH38E2277861	435	PLS,CTCF-bound	PLS	4.3507134995	prom	E2277861	EH38E2277861 promoter-like signature
chr4	5888784	5888804	5888718	5889000	EH38E2277862	276	pELS	pELS	2.76351552222	enhP	E2277862	EH38E2277862 proximal enhancer-like signature
chr4	5890249	5890266	5890168	5890517	EH38E2277866	491	PLS	PLS	4.91227791081	prom	E2277866	EH38E2277866 promoter-like signature
chr4	5890369	5890385	5890168	5890517	EH38E2277866	491	PLS	PLS	4.91227791081	prom	E2277866	EH38E2277866 promoter-like signature
chr4	5891163	5891217	5891076	5891402	EH38E2277869	298	pELS	pELS	2.98087155866	enhP	E2277869	EH38E2277869 proximal enhancer-like signature
chr4	5891278	5891292	5891076	5891402	EH38E2277869	298	pELS	pELS	2.98087155866	enhP	E2277869	EH38E2277869 proximal enhancer-like signature
chr4	5892773	5892796	5892721	5892951	EH38E2277873	336	pELS,CTCF-bound	pELS	3.36585079205	enhP	E2277873	EH38E2277873 proximal enhancer-like signature
chr4	5892942	5892960	5892721	5892951	EH38E2277873	336	pELS,CTCF-bound	pELS	3.36585079205	enhP	E2277873	EH38E2277873 proximal enhancer-like signature
chr4	5893109	5893130	5893059	5893409	EH38E2277874	430	PLS,CTCF-bound	PLS	4.30902305839	prom	E2277874	EH38E2277874 promoter-like signature
chr4	5893342	5893394	5893059	5893409	EH38E2277874	430	PLS,CTCF-bound	PLS	4.30902305839	prom	E2277874	EH38E2277874 promoter-like signature
chr4	5893946	5893970	5893919	5894120	EH38E2277875	225	pELS	pELS	2.2570494933	enhP	E2277875	EH38E2277875 proximal enhancer-like signature
chr4	5921400	5921423	5921303	5921652	EH38E2277896	355	pELS	pELS	3.55402580267	enhP	E2277896	EH38E2277896 proximal enhancer-like signature
chr4	5928347	5928402	5928338	5928675	EH38E2277900	351	dELS	dELS	3.51937170271	enhD	E2277900	EH38E2277900 distal enhancer-like signature
chr4	5957213	5957229	5957125	5957429	EH38E2277916	298	dELS	dELS	2.98690685443	enhD	E2277916	EH38E2277916 distal enhancer-like signature
chr4	5972761	5972780	5972660	5972944	EH38E2277926	222	DNase-H3K4me3	DNase-H3K4me3	2.22279038248	K4m3	E2277926	EH38E2277926 DNase-H3K4me3
chr4	5992769	5992788	5992695	5993044	EH38E2277936	415	dELS	dELS	4.15072261803	enhD	E2277936	EH38E2277936 distal enhancer-like signature
chr4	6008229	6008243	6008089	6008434	EH38E2277948	263	DNase-H3K4me3,CTCF-bound	DNase-H3K4me3	2.63140203272	K4m3	E2277948	EH38E2277948 DNase-H3K4me3
chr4	6011901	6011914	6011742	6012000	EH38E2277951	399	dELS,CTCF-bound	dELS	3.9905519476	enhD	E2277951	EH38E2277951 distal enhancer-like signature
chr4	6047451	6047469	6047287	6047631	EH38E2277972	313	CTCF-only,CTCF-bound	CTCF-only	3.13232044918	CTCF	E2277972	EH38E2277972 CTCF-only
chr4	6057057	6057074	6056945	6057293	EH38E2277977	192	dELS	dELS	1.92147072442	enhD	E2277977	EH38E2277977 distal enhancer-like signature
chr4	6067640	6067660	6067536	6067718	EH38E2277981	176	dELS	dELS	1.76772334015	enhD	E2277981	EH38E2277981 distal enhancer-like signature
chr4	6128665	6128681	6128419	6128763	EH38E2278016	414	dELS	dELS	4.14773535626	enhD	E2278016	EH38E2278016 distal enhancer-like signature
chr4	6134867	6134881	6134626	6134975	EH38E2278018	492	dELS,CTCF-bound	dELS	4.92915289771	enhD	E2278018	EH38E2278018 distal enhancer-like signature
chr4	6148864	6148882	6148830	6149167	EH38E2278022	315	dELS	dELS	3.15773026745	enhD	E2278022	EH38E2278022 distal enhancer-like signature
chr4	6192466	6192479	6192228	6192570	EH38E2278057	264	dELS,CTCF-bound	dELS	2.64606906885	enhD	E2278057	EH38E2278057 distal enhancer-like signature
chr4	6199676	6199696	6199660	6199929	EH38E2278065	350	pELS	pELS	3.50775345811	enhP	E2278065	EH38E2278065 proximal enhancer-like signature
chr4	6200521	6200551	6200480	6200830	EH38E2278068	440	PLS,CTCF-bound	PLS	4.40516294083	prom	E2278068	EH38E2278068 promoter-like signature
chr4	6200560	6200578	6200480	6200830	EH38E2278068	440	PLS,CTCF-bound	PLS	4.40516294083	prom	E2278068	EH38E2278068 promoter-like signature
chr4	6200653	6200667	6200480	6200830	EH38E2278068	440	PLS,CTCF-bound	PLS	4.40516294083	prom	E2278068	EH38E2278068 promoter-like signature
chr4	6200739	6200758	6200480	6200830	EH38E2278068	440	PLS,CTCF-bound	PLS	4.40516294083	prom	E2278068	EH38E2278068 promoter-like signature
chr4	6201048	6201061	6201055	6201333	EH38E2278070	282	pELS	pELS	2.82981126838	enhP	E2278070	EH38E2278070 proximal enhancer-like signature
chr4	6221898	6221913	6221881	6222214	EH38E2278077	420	dELS	dELS	4.20049324455	enhD	E2278077	EH38E2278077 distal enhancer-like signature
chr4	6222071	6222084	6221881	6222214	EH38E2278077	420	dELS	dELS	4.20049324455	enhD	E2278077	EH38E2278077 distal enhancer-like signature
chr4	6222192	6222211	6221881	6222214	EH38E2278077	420	dELS	dELS	4.20049324455	enhD	E2278077	EH38E2278077 distal enhancer-like signature
chr4	6222448	6222465	6222328	6222531	EH38E2278078	362	dELS	dELS	3.62671742848	enhD	E2278078	EH38E2278078 distal enhancer-like signature
chr4	6222485	6222503	6222328	6222531	EH38E2278078	362	dELS	dELS	3.62671742848	enhD	E2278078	EH38E2278078 distal enhancer-like signature
chr4	6245273	6245290	6245227	6245509	EH38E2278090	342	dELS,CTCF-bound	dELS	3.42865477443	enhD	E2278090	EH38E2278090 distal enhancer-like signature
chr4	6245509	6245529	6245227	6245509	EH38E2278090	342	dELS,CTCF-bound	dELS	3.42865477443	enhD	E2278090	EH38E2278090 distal enhancer-like signature
chr4	6245673	6245692	6245538	6245689	EH38E2278091	355	dELS,CTCF-bound	dELS	3.55689212918	enhD	E2278091	EH38E2278091 distal enhancer-like signature
chr4	6246030	6246055	6245906	6246093	EH38E2278093	285	dELS	dELS	2.85715106542	enhD	E2278093	EH38E2278093 distal enhancer-like signature
chr4	6270240	6270271	6270258	6270544	EH38E2278109	217	pELS	pELS	2.17412514029	enhP	E2278109	EH38E2278109 proximal enhancer-like signature
chr4	6275418	6275434	6275405	6275755	EH38E2278117	266	dELS	dELS	2.66931586986	enhD	E2278117	EH38E2278117 distal enhancer-like signature
chr4	6296092	6296109	6296095	6296296	EH38E2278132	195	dELS	dELS	1.95999800114	enhD	E2278132	EH38E2278132 distal enhancer-like signature
chr4	6309369	6309404	6309231	6309442	EH38E2278142	361	dELS,CTCF-bound	dELS	3.61161850531	enhD	E2278142	EH38E2278142 distal enhancer-like signature
chr4	6325157	6325171	6324884	6325220	EH38E2278155	440	dELS,CTCF-bound	dELS	4.40985964045	enhD	E2278155	EH38E2278155 distal enhancer-like signature
chr4	6327327	6327342	6327293	6327642	EH38E2278159	420	dELS,CTCF-bound	dELS	4.20797391555	enhD	E2278159	EH38E2278159 distal enhancer-like signature
chr4	6331164	6331192	6331046	6331389	EH38E2278162	298	CTCF-only,CTCF-bound	CTCF-only	2.98990933449	CTCF	E2278162	EH38E2278162 CTCF-only
chr4	6338014	6338056	6337946	6338171	EH38E2278168	171	dELS	dELS	1.7103500165	enhD	E2278168	EH38E2278168 distal enhancer-like signature
chr4	6373859	6373876	6373608	6373940	EH38E2278200	321	dELS,CTCF-bound	dELS	3.2181283365	enhD	E2278200	EH38E2278200 distal enhancer-like signature
chr4	6373886	6373939	6373608	6373940	EH38E2278200	321	dELS,CTCF-bound	dELS	3.2181283365	enhD	E2278200	EH38E2278200 distal enhancer-like signature
chr4	6382675	6382719	6382636	6382975	EH38E2278203	383	pELS	pELS	3.83421508649	enhP	E2278203	EH38E2278203 proximal enhancer-like signature
chr4	6391411	6391430	6391188	6391533	EH38E2278212	290	dELS	dELS	2.90829950469	enhD	E2278212	EH38E2278212 distal enhancer-like signature
chr4	6453582	6453607	6453588	6453881	EH38E2278241	282	dELS	dELS	2.82230505893	enhD	E2278241	EH38E2278241 distal enhancer-like signature
chr4	6470950	6470974	6470788	6471050	EH38E2278255	318	pELS,CTCF-bound	pELS	3.18423616505	enhP	E2278255	EH38E2278255 proximal enhancer-like signature
chr4	6471105	6471129	6471116	6471360	EH38E2278256	292	pELS,CTCF-bound	pELS	2.92186984891	enhP	E2278256	EH38E2278256 proximal enhancer-like signature
chr4	6471175	6471193	6471116	6471360	EH38E2278256	292	pELS,CTCF-bound	pELS	2.92186984891	enhP	E2278256	EH38E2278256 proximal enhancer-like signature
chr4	6471318	6471337	6471116	6471360	EH38E2278256	292	pELS,CTCF-bound	pELS	2.92186984891	enhP	E2278256	EH38E2278256 proximal enhancer-like signature
chr4	6472205	6472221	6472131	6472283	EH38E2278259	210	pELS,CTCF-bound	pELS	2.10362358951	enhP	E2278259	EH38E2278259 proximal enhancer-like signature
chr4	6472464	6472514	6472479	6472811	EH38E2278260	263	PLS,CTCF-bound	PLS	2.63137756898	prom	E2278260	EH38E2278260 promoter-like signature
chr4	6472559	6472585	6472479	6472811	EH38E2278260	263	PLS,CTCF-bound	PLS	2.63137756898	prom	E2278260	EH38E2278260 promoter-like signature
chr4	6543169	6543183	6543004	6543342	EH38E2278289	310	dELS,CTCF-bound	dELS	3.10405434558	enhD	E2278289	EH38E2278289 distal enhancer-like signature
chr4	6556497	6556531	6556288	6556631	EH38E2278297	371	pELS	pELS	3.71931785361	enhP	E2278297	EH38E2278297 proximal enhancer-like signature
chr4	6563293	6563310	6563150	6563305	EH38E2278304	235	pELS,CTCF-bound	pELS	2.35600236333	enhP	E2278304	EH38E2278304 proximal enhancer-like signature
chr4	6563622	6563649	6563456	6563796	EH38E2278305	215	PLS	PLS	2.15754032621	prom	E2278305	EH38E2278305 promoter-like signature
chr4	6563669	6563697	6563456	6563796	EH38E2278305	215	PLS	PLS	2.15754032621	prom	E2278305	EH38E2278305 promoter-like signature
chr4	6563708	6563728	6563456	6563796	EH38E2278305	215	PLS	PLS	2.15754032621	prom	E2278305	EH38E2278305 promoter-like signature
chr4	6575135	6575158	6574968	6575318	EH38E2278313	473	PLS,CTCF-bound	PLS	4.73632134529	prom	E2278313	EH38E2278313 promoter-like signature
chr4	6576580	6576599	6576520	6576867	EH38E2278316	368	pELS	pELS	3.68190198323	enhP	E2278316	EH38E2278316 proximal enhancer-like signature
chr4	6578299	6578312	6578247	6578596	EH38E2278317	277	dELS	dELS	2.77766842594	enhD	E2278317	EH38E2278317 distal enhancer-like signature
chr4	6609118	6609136	6608814	6609164	EH38E2278330	355	dELS,CTCF-bound	dELS	3.55946569202	enhD	E2278330	EH38E2278330 distal enhancer-like signature
chr4	6609336	6609359	6609257	6609569	EH38E2278331	266	dELS	dELS	2.66324806857	enhD	E2278331	EH38E2278331 distal enhancer-like signature
chr4	6609464	6609479	6609257	6609569	EH38E2278331	266	dELS	dELS	2.66324806857	enhD	E2278331	EH38E2278331 distal enhancer-like signature
chr4	6640195	6640212	6640094	6640292	EH38E2278343	369	PLS,CTCF-bound	PLS	3.69970372452	prom	E2278343	EH38E2278343 promoter-like signature
chr4	6640514	6640555	6640400	6640750	EH38E2278344	629	PLS,CTCF-bound	PLS	6.29172431061	prom	E2278344	EH38E2278344 promoter-like signature
chr4	6640578	6640603	6640400	6640750	EH38E2278344	629	PLS,CTCF-bound	PLS	6.29172431061	prom	E2278344	EH38E2278344 promoter-like signature
chr4	6640984	6641018	6640787	6640998	EH38E2278345	411	pELS,CTCF-bound	pELS	4.11871694106	enhP	E2278345	EH38E2278345 proximal enhancer-like signature
chr4	6641263	6641280	6641240	6641411	EH38E2278347	354	pELS,CTCF-bound	pELS	3.54086853174	enhP	E2278347	EH38E2278347 proximal enhancer-like signature
chr4	6658848	6658871	6658795	6659144	EH38E2278360	398	dELS,CTCF-bound	dELS	3.98398383055	enhD	E2278360	EH38E2278360 distal enhancer-like signature
chr4	6663949	6663968	6663948	6664197	EH38E2278364	190	dELS,CTCF-bound	dELS	1.9087075454	enhD	E2278364	EH38E2278364 distal enhancer-like signature
chr4	6664079	6664098	6663948	6664197	EH38E2278364	190	dELS,CTCF-bound	dELS	1.9087075454	enhD	E2278364	EH38E2278364 distal enhancer-like signature
chr4	6664109	6664128	6663948	6664197	EH38E2278364	190	dELS,CTCF-bound	dELS	1.9087075454	enhD	E2278364	EH38E2278364 distal enhancer-like signature
chr4	6664230	6664251	6664201	6664416	EH38E2278365	189	dELS,CTCF-bound	dELS	1.8959975399	enhD	E2278365	EH38E2278365 distal enhancer-like signature
chr4	6664836	6664880	6664660	6664857	EH38E2278366	422	DNase-H3K4me3,CTCF-bound	DNase-H3K4me3	4.22417527643	K4m3	E2278366	EH38E2278366 DNase-H3K4me3
chr4	6673903	6673966	6673811	6674161	EH38E2278371	603	PLS,CTCF-bound	PLS	6.03107289544	prom	E2278371	EH38E2278371 promoter-like signature
chr4	6674433	6674455	6674387	6674593	EH38E2278372	334	pELS,CTCF-bound	pELS	3.3481220732	enhP	E2278372	EH38E2278372 proximal enhancer-like signature
chr4	6681434	6681452	6681215	6681484	EH38E2278381	377	CTCF-only,CTCF-bound	CTCF-only	3.7785206565	CTCF	E2278381	EH38E2278381 CTCF-only
chr4	6689630	6689647	6689614	6689932	EH38E2278388	303	pELS,CTCF-bound	pELS	3.0310345499	enhP	E2278388	EH38E2278388 proximal enhancer-like signature
chr4	6709476	6709504	6709320	6709486	EH38E2278416	453	pELS,CTCF-bound	pELS	4.53169535516	enhP	E2278416	EH38E2278416 proximal enhancer-like signature
chr4	6709952	6709974	6709755	6710105	EH38E2278418	646	PLS,CTCF-bound	PLS	6.46632659434	prom	E2278418	EH38E2278418 promoter-like signature
chr4	6709976	6710001	6709755	6710105	EH38E2278418	646	PLS,CTCF-bound	PLS	6.46632659434	prom	E2278418	EH38E2278418 promoter-like signature
chr4	6716003	6716055	6715944	6716294	EH38E2278423	651	PLS,CTCF-bound	PLS	6.51473714598	prom	E2278423	EH38E2278423 promoter-like signature
chr4	6716072	6716092	6715944	6716294	EH38E2278423	651	PLS,CTCF-bound	PLS	6.51473714598	prom	E2278423	EH38E2278423 promoter-like signature
chr4	6716116	6716173	6715944	6716294	EH38E2278423	651	PLS,CTCF-bound	PLS	6.51473714598	prom	E2278423	EH38E2278423 promoter-like signature
chr4	6716556	6716581	6716542	6716707	EH38E2278424	436	pELS,CTCF-bound	pELS	4.36560251237	enhP	E2278424	EH38E2278424 proximal enhancer-like signature
chr4	6727372	6727391	6727266	6727578	EH38E2278433	392	dELS,CTCF-bound	dELS	3.92811252095	enhD	E2278433	EH38E2278433 distal enhancer-like signature
chr4	6727522	6727535	6727266	6727578	EH38E2278433	392	dELS,CTCF-bound	dELS	3.92811252095	enhD	E2278433	EH38E2278433 distal enhancer-like signature
chr4	6731456	6731472	6731436	6731675	EH38E2278440	344	dELS	dELS	3.44412702214	enhD	E2278440	EH38E2278440 distal enhancer-like signature
chr4	6731664	6731678	6731436	6731675	EH38E2278440	344	dELS	dELS	3.44412702214	enhD	E2278440	EH38E2278440 distal enhancer-like signature
chr4	6733429	6733443	6733381	6733535	EH38E2278443	279	dELS	dELS	2.79999635902	enhD	E2278443	EH38E2278443 distal enhancer-like signature
chr4	6747038	6747056	6746894	6747237	EH38E2278451	493	dELS,CTCF-bound	dELS	4.93119225763	enhD	E2278451	EH38E2278451 distal enhancer-like signature
chr4	6751242	6751259	6750937	6751284	EH38E2278458	439	dELS,CTCF-bound	dELS	4.39818601857	enhD	E2278458	EH38E2278458 distal enhancer-like signature
chr4	6763588	6763603	6763541	6763862	EH38E2278476	441	dELS,CTCF-bound	dELS	4.41530384776	enhD	E2278476	EH38E2278476 distal enhancer-like signature
chr4	6782214	6782234	6782227	6782460	EH38E2278501	447	pELS,CTCF-bound	pELS	4.4706080066	enhP	E2278501	EH38E2278501 proximal enhancer-like signature
chr4	6782515	6782540	6782483	6782832	EH38E2278502	646	PLS,CTCF-bound	PLS	6.46303353802	prom	E2278502	EH38E2278502 promoter-like signature
chr4	6837775	6837793	6837668	6837981	EH38E2278553	222	dELS	dELS	2.22831703533	enhD	E2278553	EH38E2278553 distal enhancer-like signature
chr4	6872794	6872811	6872548	6872869	EH38E2278586	263	dELS	dELS	2.6330907751	enhD	E2278586	EH38E2278586 distal enhancer-like signature
chr4	6882113	6882130	6882071	6882408	EH38E2278597	184	dELS	dELS	1.84244153093	enhD	E2278597	EH38E2278597 distal enhancer-like signature
chr4	6902143	6902161	6902008	6902348	EH38E2278624	263	dELS	dELS	2.63869204057	enhD	E2278624	EH38E2278624 distal enhancer-like signature
chr4	6909704	6909722	6909582	6909858	EH38E2278636	582	PLS,CTCF-bound	PLS	5.82285698319	prom	E2278636	EH38E2278636 promoter-like signature
chr4	6909732	6909761	6909582	6909858	EH38E2278636	582	PLS,CTCF-bound	PLS	5.82285698319	prom	E2278636	EH38E2278636 promoter-like signature
chr4	6909783	6909802	6909582	6909858	EH38E2278636	582	PLS,CTCF-bound	PLS	5.82285698319	prom	E2278636	EH38E2278636 promoter-like signature
chr4	6909812	6909836	6909582	6909858	EH38E2278636	582	PLS,CTCF-bound	PLS	5.82285698319	prom	E2278636	EH38E2278636 promoter-like signature
chr4	6909849	6909864	6909582	6909858	EH38E2278636	582	PLS,CTCF-bound	PLS	5.82285698319	prom	E2278636	EH38E2278636 promoter-like signature
chr4	6909997	6910018	6909962	6910263	EH38E2278637	414	pELS,CTCF-bound	pELS	4.14430500848	enhP	E2278637	EH38E2278637 proximal enhancer-like signature
chr4	6910099	6910114	6909962	6910263	EH38E2278637	414	pELS,CTCF-bound	pELS	4.14430500848	enhP	E2278637	EH38E2278637 proximal enhancer-like signature
chr4	6910127	6910151	6909962	6910263	EH38E2278637	414	pELS,CTCF-bound	pELS	4.14430500848	enhP	E2278637	EH38E2278637 proximal enhancer-like signature
chr4	6910204	6910225	6909962	6910263	EH38E2278637	414	pELS,CTCF-bound	pELS	4.14430500848	enhP	E2278637	EH38E2278637 proximal enhancer-like signature
chr4	6935506	6935520	6935265	6935591	EH38E2278671	169	dELS	dELS	1.69328478438	enhD	E2278671	EH38E2278671 distal enhancer-like signature
chr4	6938429	6938442	6938286	6938631	EH38E2278675	414	dELS,CTCF-bound	dELS	4.14322222007	enhD	E2278675	EH38E2278675 distal enhancer-like signature
chr4	6939423	6939441	6939407	6939669	EH38E2278677	184	dELS	dELS	1.84807673205	enhD	E2278677	EH38E2278677 distal enhancer-like signature
chr4	6944861	6944879	6944696	6944979	EH38E2278689	276	dELS	dELS	2.76258193784	enhD	E2278689	EH38E2278689 distal enhancer-like signature
chr4	6962891	6962914	6962784	6962954	EH38E2278710	261	dELS,CTCF-bound	dELS	2.61093511656	enhD	E2278710	EH38E2278710 distal enhancer-like signature
chr4	6987018	6987040	6986958	6987308	EH38E2278736	726	PLS,CTCF-bound	PLS	7.26564153159	prom	E2278736	EH38E2278736 promoter-like signature
chr4	6987179	6987198	6986958	6987308	EH38E2278736	726	PLS,CTCF-bound	PLS	7.26564153159	prom	E2278736	EH38E2278736 promoter-like signature
chr4	6987240	6987266	6986958	6987308	EH38E2278736	726	PLS,CTCF-bound	PLS	7.26564153159	prom	E2278736	EH38E2278736 promoter-like signature
chr4	6987462	6987499	6987363	6987532	EH38E2278737	430	PLS,CTCF-bound	PLS	4.30004974925	prom	E2278737	EH38E2278737 promoter-like signature
chr4	7022443	7022457	7022291	7022641	EH38E2278774	489	dELS,CTCF-bound	dELS	4.89998035262	enhD	E2278774	EH38E2278774 distal enhancer-like signature
chr4	7027350	7027365	7027350	7027627	EH38E2278777	175	dELS	dELS	1.75070985765	enhD	E2278777	EH38E2278777 distal enhancer-like signature
chr4	7031728	7031747	7031636	7031968	EH38E2278781	283	dELS	dELS	2.83819104573	enhD	E2278781	EH38E2278781 distal enhancer-like signature
chr4	7042080	7042094	7041831	7042087	EH38E2278790	298	pELS,CTCF-bound	pELS	2.98879462892	enhP	E2278790	EH38E2278790 proximal enhancer-like signature
chr4	7042861	7042879	7042613	7042876	EH38E2278793	356	PLS,CTCF-bound	PLS	3.5673921201	prom	E2278793	EH38E2278793 promoter-like signature
chr4	7043001	7043024	7042963	7043312	EH38E2278794	700	PLS,CTCF-bound	PLS	7.00037539937	prom	E2278794	EH38E2278794 promoter-like signature
chr4	7043254	7043278	7042963	7043312	EH38E2278794	700	PLS,CTCF-bound	PLS	7.00037539937	prom	E2278794	EH38E2278794 promoter-like signature
chr4	7043300	7043326	7042963	7043312	EH38E2278794	700	PLS,CTCF-bound	PLS	7.00037539937	prom	E2278794	EH38E2278794 promoter-like signature
chr4	7043910	7043932	7043792	7044124	EH38E2278796	366	pELS,CTCF-bound	pELS	3.66644521601	enhP	E2278796	EH38E2278796 proximal enhancer-like signature
chr4	7047905	7047921	7047840	7048073	EH38E2278804	243	pELS	pELS	2.43354433035	enhP	E2278804	EH38E2278804 proximal enhancer-like signature
chr4	7059926	7059952	7059778	7060001	EH38E2278817	403	dELS,CTCF-bound	dELS	4.03426657899	enhD	E2278817	EH38E2278817 distal enhancer-like signature
chr4	7067619	7067634	7067306	7067656	EH38E2278822	447	pELS,CTCF-bound	pELS	4.47526931997	enhP	E2278822	EH38E2278822 proximal enhancer-like signature
chr4	7067640	7067660	7067306	7067656	EH38E2278822	447	pELS,CTCF-bound	pELS	4.47526931997	enhP	E2278822	EH38E2278822 proximal enhancer-like signature
chr4	7068053	7068089	7068055	7068405	EH38E2278824	810	PLS,CTCF-bound	PLS	8.10725827038	prom	E2278824	EH38E2278824 promoter-like signature
chr4	7068348	7068373	7068055	7068405	EH38E2278824	810	PLS,CTCF-bound	PLS	8.10725827038	prom	E2278824	EH38E2278824 promoter-like signature
chr4	7068432	7068446	7068427	7068708	EH38E2278825	484	pELS,CTCF-bound	pELS	4.84259194455	enhP	E2278825	EH38E2278825 proximal enhancer-like signature
chr4	7071252	7071268	7071120	7071382	EH38E2278829	213	CTCF-only,CTCF-bound	CTCF-only	2.13090655984	CTCF	E2278829	EH38E2278829 CTCF-only
chr4	7127214	7127230	7127075	7127265	EH38E2278864	217	dELS	dELS	2.17118003799	enhD	E2278864	EH38E2278864 distal enhancer-like signature
chr4	7130413	7130429	7130314	7130660	EH38E2278868	194	dELS	dELS	1.94231709231	enhD	E2278868	EH38E2278868 distal enhancer-like signature
chr4	7160204	7160217	7160042	7160255	EH38E2278889	383	dELS	dELS	3.83930358211	enhD	E2278889	EH38E2278889 distal enhancer-like signature
chr4	7181042	7181061	7181015	7181248	EH38E2278908	293	dELS	dELS	2.9318979673	enhD	E2278908	EH38E2278908 distal enhancer-like signature
chr4	7186215	7186228	7186107	7186384	EH38E2278913	319	dELS,CTCF-bound	dELS	3.19133645995	enhD	E2278913	EH38E2278913 distal enhancer-like signature
chr4	7192458	7192476	7192317	7192654	EH38E2278921	365	PLS,CTCF-bound	PLS	3.65338448344	prom	E2278921	EH38E2278921 promoter-like signature
chr4	7193026	7193043	7193018	7193185	EH38E2278922	246	pELS,CTCF-bound	pELS	2.46200933176	enhP	E2278922	EH38E2278922 proximal enhancer-like signature
chr4	7193134	7193152	7193018	7193185	EH38E2278922	246	pELS,CTCF-bound	pELS	2.46200933176	enhP	E2278922	EH38E2278922 proximal enhancer-like signature
chr4	7217719	7217737	7217508	7217854	EH38E2278951	305	dELS	dELS	3.05830738837	enhD	E2278951	EH38E2278951 distal enhancer-like signature
chr4	7218044	7218060	7217898	7218125	EH38E2278952	283	dELS	dELS	2.83970476159	enhD	E2278952	EH38E2278952 distal enhancer-like signature
chr4	7227110	7227138	7227108	7227412	EH38E2278959	346	dELS	dELS	3.46002707158	enhD	E2278959	EH38E2278959 distal enhancer-like signature
chr4	7237045	7237058	7236933	7237210	EH38E2278961	336	dELS	dELS	3.36541519287	enhD	E2278961	EH38E2278961 distal enhancer-like signature
chr4	7238543	7238572	7238382	7238635	EH38E2278965	268	dELS,CTCF-bound	dELS	2.68258083498	enhD	E2278965	EH38E2278965 distal enhancer-like signature
chr4	7238583	7238600	7238382	7238635	EH38E2278965	268	dELS,CTCF-bound	dELS	2.68258083498	enhD	E2278965	EH38E2278965 distal enhancer-like signature
chr4	7255051	7255068	7254737	7255087	EH38E2278983	408	dELS	dELS	4.08043971583	enhD	E2278983	EH38E2278983 distal enhancer-like signature
chr4	7256218	7256235	7255957	7256294	EH38E2278986	208	dELS	dELS	2.08252749862	enhD	E2278986	EH38E2278986 distal enhancer-like signature
chr4	7272570	7272587	7272505	7272687	EH38E2278996	177	CTCF-only,CTCF-bound	CTCF-only	1.77610473167	CTCF	E2278996	EH38E2278996 CTCF-only
chr4	7281501	7281520	7281345	7281514	EH38E2279005	369	dELS,CTCF-bound	dELS	3.69788796441	enhD	E2279005	EH38E2279005 distal enhancer-like signature
chr4	7296015	7296031	7295994	7296338	EH38E2279023	265	dELS,CTCF-bound	dELS	2.65619529698	enhD	E2279023	EH38E2279023 distal enhancer-like signature
chr4	7335644	7335661	7335371	7335719	EH38E2279052	286	dELS,CTCF-bound	dELS	2.86185604935	enhD	E2279052	EH38E2279052 distal enhancer-like signature
chr4	7335848	7335866	7335784	7336125	EH38E2279053	335	dELS,CTCF-bound	dELS	3.35466053921	enhD	E2279053	EH38E2279053 distal enhancer-like signature
chr4	7351105	7351118	7351088	7351405	EH38E2279062	361	dELS	dELS	3.6175403891	enhD	E2279062	EH38E2279062 distal enhancer-like signature
chr4	7393089	7393104	7393061	7393410	EH38E2279101	356	dELS,CTCF-bound	dELS	3.56792668361	enhD	E2279101	EH38E2279101 distal enhancer-like signature
chr4	7412202	7412217	7411891	7412221	EH38E2279120	318	dELS	dELS	3.1839548042	enhD	E2279120	EH38E2279120 distal enhancer-like signature
chr4	7420967	7420986	7420775	7420993	EH38E2279126	187	dELS	dELS	1.87201216475	enhD	E2279126	EH38E2279126 distal enhancer-like signature
chr4	7435765	7435786	7435601	7435848	EH38E2279134	346	pELS	pELS	3.46935346542	enhP	E2279134	EH38E2279134 proximal enhancer-like signature
chr4	7472615	7472632	7472482	7472798	EH38E2279147	392	dELS,CTCF-bound	dELS	3.92208392337	enhD	E2279147	EH38E2279147 distal enhancer-like signature
chr4	7510136	7510149	7509957	7510136	EH38E2279157	206	dELS	dELS	2.06336665966	enhD	E2279157	EH38E2279157 distal enhancer-like signature
chr4	7514021	7514038	7513770	7514114	EH38E2279161	335	dELS	dELS	3.35008694149	enhD	E2279161	EH38E2279161 distal enhancer-like signature
chr4	7520180	7520200	7520028	7520344	EH38E2279172	319	DNase-H3K4me3,CTCF-bound	DNase-H3K4me3	3.19640338392	K4m3	E2279172	EH38E2279172 DNase-H3K4me3
chr4	7531429	7531449	7531316	7531558	EH38E2279182	201	dELS	dELS	2.01104187579	enhD	E2279182	EH38E2279182 distal enhancer-like signature
chr4	7599595	7599612	7599486	7599831	EH38E2279228	268	dELS	dELS	2.6862309699	enhD	E2279228	EH38E2279228 distal enhancer-like signature
chr4	7635208	7635225	7634992	7635333	EH38E2279247	325	dELS	dELS	3.25787838055	enhD	E2279247	EH38E2279247 distal enhancer-like signature
chr4	7638849	7638863	7638700	7638937	EH38E2279249	252	dELS	dELS	2.52356521698	enhD	E2279249	EH38E2279249 distal enhancer-like signature
chr4	7646890	7646907	7646659	7647009	EH38E2279254	396	dELS	dELS	3.9670540232	enhD	E2279254	EH38E2279254 distal enhancer-like signature
chr4	7650488	7650504	7650310	7650578	EH38E2279261	309	dELS,CTCF-bound	dELS	3.09610922334	enhD	E2279261	EH38E2279261 distal enhancer-like signature
chr4	7654000	7654019	7654008	7654347	EH38E2279269	377	dELS,CTCF-bound	dELS	3.77380181302	enhD	E2279269	EH38E2279269 distal enhancer-like signature
chr4	7655191	7655229	7655002	7655341	EH38E2279270	358	dELS	dELS	3.58532315252	enhD	E2279270	EH38E2279270 distal enhancer-like signature
chr4	7694502	7694519	7694324	7694674	EH38E2279289	358	dELS	dELS	3.58843555389	enhD	E2279289	EH38E2279289 distal enhancer-like signature
chr4	7698811	7698828	7698646	7698841	EH38E2279292	235	dELS,CTCF-bound	dELS	2.35099764849	enhD	E2279292	EH38E2279292 distal enhancer-like signature
chr4	7705875	7705890	7705585	7705918	EH38E2279299	192	dELS,CTCF-bound	dELS	1.92911706663	enhD	E2279299	EH38E2279299 distal enhancer-like signature
chr4	7743790	7743854	7743728	7744067	EH38E2279315	292	dELS	dELS	2.92993439244	enhD	E2279315	EH38E2279315 distal enhancer-like signature
chr4	7765929	7765945	7765781	7766068	EH38E2279343	311	dELS	dELS	3.11988931537	enhD	E2279343	EH38E2279343 distal enhancer-like signature
chr4	7773920	7773936	7773715	7774064	EH38E2279352	345	dELS,CTCF-bound	dELS	3.45047268141	enhD	E2279352	EH38E2279352 distal enhancer-like signature
chr4	7779579	7779592	7779410	7779708	EH38E2279360	333	dELS	dELS	3.33751337243	enhD	E2279360	EH38E2279360 distal enhancer-like signature
chr4	7782234	7782257	7781984	7782239	EH38E2279363	222	dELS	dELS	2.22169660316	enhD	E2279363	EH38E2279363 distal enhancer-like signature
chr4	7800394	7800409	7800399	7800749	EH38E2279382	206	dELS	dELS	2.06631332336	enhD	E2279382	EH38E2279382 distal enhancer-like signature
chr4	7811420	7811449	7811329	7811530	EH38E2279402	232	dELS,CTCF-bound	dELS	2.32769433971	enhD	E2279402	EH38E2279402 distal enhancer-like signature
chr4	7811966	7811981	7811776	7812124	EH38E2279404	457	dELS	dELS	4.57155829238	enhD	E2279404	EH38E2279404 distal enhancer-like signature
chr4	7812678	7812692	7812495	7812767	EH38E2279406	336	dELS,CTCF-bound	dELS	3.36009005878	enhD	E2279406	EH38E2279406 distal enhancer-like signature
chr4	7853007	7853021	7852817	7853164	EH38E2279465	407	dELS	dELS	4.07556959298	enhD	E2279465	EH38E2279465 distal enhancer-like signature
chr4	7939340	7939356	7939140	7939396	EH38E2279573	229	pELS,CTCF-bound	pELS	2.29822336026	enhP	E2279573	EH38E2279573 proximal enhancer-like signature
chr4	7939862	7939882	7939692	7940041	EH38E2279574	548	PLS,CTCF-bound	PLS	5.48098623518	prom	E2279574	EH38E2279574 promoter-like signature
chr4	7965205	7965224	7965072	7965264	EH38E2279599	368	dELS,CTCF-bound	dELS	3.68577808548	enhD	E2279599	EH38E2279599 distal enhancer-like signature
chr4	7969733	7969770	7969610	7969959	EH38E2279607	471	dELS,CTCF-bound	dELS	4.71765488725	enhD	E2279607	EH38E2279607 distal enhancer-like signature
chr4	7970493	7970515	7970169	7970515	EH38E2279608	392	dELS,CTCF-bound	dELS	3.92116630071	enhD	E2279608	EH38E2279608 distal enhancer-like signature
chr4	7973075	7973114	7972768	7973117	EH38E2279615	453	dELS	dELS	4.53382277205	enhD	E2279615	EH38E2279615 distal enhancer-like signature
chr4	8010772	8010789	8010697	8011043	EH38E2279650	546	dELS	dELS	5.46953238467	enhD	E2279650	EH38E2279650 distal enhancer-like signature
chr4	8035466	8035480	8035375	8035711	EH38E2279665	402	dELS,CTCF-bound	dELS	4.02581456658	enhD	E2279665	EH38E2279665 distal enhancer-like signature
chr4	8035481	8035497	8035375	8035711	EH38E2279665	402	dELS,CTCF-bound	dELS	4.02581456658	enhD	E2279665	EH38E2279665 distal enhancer-like signature
chr4	8040091	8040107	8039908	8040194	EH38E2279669	216	dELS	dELS	2.16303177427	enhD	E2279669	EH38E2279669 distal enhancer-like signature
chr4	8041545	8041562	8041331	8041660	EH38E2279671	310	dELS	dELS	3.10705743814	enhD	E2279671	EH38E2279671 distal enhancer-like signature
chr4	8068162	8068178	8068016	8068357	EH38E2279693	459	pELS	pELS	4.59756669966	enhP	E2279693	EH38E2279693 proximal enhancer-like signature
chr4	8068201	8068219	8068016	8068357	EH38E2279693	459	pELS	pELS	4.59756669966	enhP	E2279693	EH38E2279693 proximal enhancer-like signature
chr4	8069366	8069379	8069322	8069601	EH38E2279695	284	dELS	dELS	2.84940664175	enhD	E2279695	EH38E2279695 distal enhancer-like signature
chr4	8069546	8069579	8069322	8069601	EH38E2279695	284	dELS	dELS	2.84940664175	enhD	E2279695	EH38E2279695 distal enhancer-like signature
chr4	8069621	8069636	8069630	8069842	EH38E2279696	230	dELS,CTCF-bound	dELS	2.30799774805	enhD	E2279696	EH38E2279696 distal enhancer-like signature
chr4	8071465	8071489	8071391	8071636	EH38E2279699	307	pELS	pELS	3.07833472145	enhP	E2279699	EH38E2279699 proximal enhancer-like signature
chr4	8072685	8072702	8072640	8072835	EH38E2279701	242	pELS	pELS	2.42022362037	enhP	E2279701	EH38E2279701 proximal enhancer-like signature
chr4	8079436	8079449	8079097	8079442	EH38E2279707	399	dELS	dELS	3.9949014236	enhD	E2279707	EH38E2279707 distal enhancer-like signature
chr4	8079738	8079788	8079574	8079761	EH38E2279708	276	dELS	dELS	2.76527133539	enhD	E2279708	EH38E2279708 distal enhancer-like signature
chr4	8097360	8097375	8097291	8097604	EH38E2279725	295	dELS	dELS	2.95637035938	enhD	E2279725	EH38E2279725 distal enhancer-like signature
chr4	8101466	8101487	8101240	8101590	EH38E2279728	524	dELS,CTCF-bound	dELS	5.24242194446	enhD	E2279728	EH38E2279728 distal enhancer-like signature
chr4	8113780	8113801	8113675	8113963	EH38E2279745	354	dELS	dELS	3.54984856364	enhD	E2279745	EH38E2279745 distal enhancer-like signature
chr4	8114354	8114373	8114337	8114675	EH38E2279746	226	dELS	dELS	2.26315233599	enhD	E2279746	EH38E2279746 distal enhancer-like signature
chr4	8129380	8129400	8129141	8129409	EH38E2279762	215	dELS	dELS	2.15569688669	enhD	E2279762	EH38E2279762 distal enhancer-like signature
chr4	8145746	8145792	8145697	8145980	EH38E2279779	362	dELS,CTCF-bound	dELS	3.62389753815	enhD	E2279779	EH38E2279779 distal enhancer-like signature
chr4	8158095	8158109	8158012	8158252	EH38E2279792	218	pELS,CTCF-bound	pELS	2.1876384168	enhP	E2279792	EH38E2279792 proximal enhancer-like signature
chr4	8158338	8158357	8158275	8158476	EH38E2279793	251	pELS,CTCF-bound	pELS	2.51617653265	enhP	E2279793	EH38E2279793 proximal enhancer-like signature
chr4	8158752	8158770	8158494	8158794	EH38E2279794	401	PLS,CTCF-bound	PLS	4.01938027031	prom	E2279794	EH38E2279794 promoter-like signature
chr4	8158836	8158864	8158829	8159179	EH38E2279795	603	PLS,CTCF-bound	PLS	6.0359122399	prom	E2279795	EH38E2279795 promoter-like signature
chr4	8159016	8159038	8158829	8159179	EH38E2279795	603	PLS,CTCF-bound	PLS	6.0359122399	prom	E2279795	EH38E2279795 promoter-like signature
chr4	8159525	8159542	8159367	8159598	EH38E2279796	263	pELS,CTCF-bound	pELS	2.63593532196	enhP	E2279796	EH38E2279796 proximal enhancer-like signature
chr4	8172461	8172478	8172283	8172619	EH38E2279810	389	DNase-H3K4me3	DNase-H3K4me3	3.89570817794	K4m3	E2279810	EH38E2279810 DNase-H3K4me3
chr4	8188940	8188956	8188841	8189188	EH38E2279825	435	dELS,CTCF-bound	dELS	4.35275482967	enhD	E2279825	EH38E2279825 distal enhancer-like signature
chr4	8193195	8193214	8193140	8193365	EH38E2279831	258	dELS,CTCF-bound	dELS	2.58844442138	enhD	E2279831	EH38E2279831 distal enhancer-like signature
chr4	8200006	8200023	8199698	8200006	EH38E2279841	228	pELS,CTCF-bound	pELS	2.28559894242	enhP	E2279841	EH38E2279841 proximal enhancer-like signature
chr4	8203263	8203310	8203071	8203406	EH38E2279852	278	dELS	dELS	2.7873413026	enhD	E2279852	EH38E2279852 distal enhancer-like signature
chr4	8205514	8205532	8205368	8205631	EH38E2279854	372	dELS	dELS	3.72189680171	enhD	E2279854	EH38E2279854 distal enhancer-like signature
chr4	8218965	8218981	8218715	8219052	EH38E2279865	286	dELS	dELS	2.86369025474	enhD	E2279865	EH38E2279865 distal enhancer-like signature
chr4	8228429	8228450	8228368	8228539	EH38E2279876	327	dELS,CTCF-bound	dELS	3.27214117371	enhD	E2279876	EH38E2279876 distal enhancer-like signature
chr4	8238423	8238441	8238081	8238423	EH38E2279888	373	dELS,CTCF-bound	dELS	3.73345286417	enhD	E2279888	EH38E2279888 distal enhancer-like signature
chr4	8267132	8267150	8267094	8267322	EH38E2279918	356	dELS,CTCF-bound	dELS	3.56429485672	enhD	E2279918	EH38E2279918 distal enhancer-like signature
chr4	8269967	8269986	8269876	8270192	EH38E2279921	236	pELS,CTCF-bound	pELS	2.36505510198	enhP	E2279921	EH38E2279921 proximal enhancer-like signature
chr4	8270040	8270057	8269876	8270192	EH38E2279921	236	pELS,CTCF-bound	pELS	2.36505510198	enhP	E2279921	EH38E2279921 proximal enhancer-like signature
chr4	8270188	8270209	8269876	8270192	EH38E2279921	236	pELS,CTCF-bound	pELS	2.36505510198	enhP	E2279921	EH38E2279921 proximal enhancer-like signature
chr4	8279122	8279142	8278948	8279241	EH38E2279935	401	dELS	dELS	4.01313456852	enhD	E2279935	EH38E2279935 distal enhancer-like signature
chr4	8290809	8290828	8290658	8290904	EH38E2279949	211	dELS,CTCF-bound	dELS	2.11050823484	enhD	E2279949	EH38E2279949 distal enhancer-like signature
chr4	8315807	8315826	8315792	8316131	EH38E2279967	422	dELS,CTCF-bound	dELS	4.22971155242	enhD	E2279967	EH38E2279967 distal enhancer-like signature
chr4	8330430	8330443	8330249	8330561	EH38E2279987	237	dELS	dELS	2.37495542771	enhD	E2279987	EH38E2279987 distal enhancer-like signature
chr4	8330906	8330930	8330906	8331252	EH38E2279988	388	dELS,CTCF-bound	dELS	3.88512903491	enhD	E2279988	EH38E2279988 distal enhancer-like signature
chr4	8342744	8342761	8342633	8342954	EH38E2279999	271	dELS,CTCF-bound	dELS	2.71701825114	enhD	E2279999	EH38E2279999 distal enhancer-like signature
chr4	8343567	8343581	8343444	8343769	EH38E2280001	259	dELS	dELS	2.59259241986	enhD	E2280001	EH38E2280001 distal enhancer-like signature
chr4	8345532	8345550	8345373	8345693	EH38E2280003	207	DNase-H3K4me3	DNase-H3K4me3	2.07592026099	K4m3	E2280003	EH38E2280003 DNase-H3K4me3
chr4	8352011	8352024	8351931	8352276	EH38E2280009	372	dELS	dELS	3.72305601421	enhD	E2280009	EH38E2280009 distal enhancer-like signature
chr4	8370644	8370657	8370657	8370811	EH38E2280023	170	dELS	dELS	1.70097764862	enhD	E2280023	EH38E2280023 distal enhancer-like signature
chr4	8371106	8371122	8370874	8371218	EH38E2280024	320	dELS	dELS	3.20073458235	enhD	E2280024	EH38E2280024 distal enhancer-like signature
chr4	8377469	8377486	8377330	8377505	EH38E2280027	249	dELS	dELS	2.49830506013	enhD	E2280027	EH38E2280027 distal enhancer-like signature
chr4	8393604	8393668	8393618	8393968	EH38E2280043	496	pELS,CTCF-bound	pELS	4.96377871424	enhP	E2280043	EH38E2280043 proximal enhancer-like signature
chr4	8394427	8394448	8394147	8394485	EH38E2280044	480	pELS,CTCF-bound	pELS	4.80165022458	enhP	E2280044	EH38E2280044 proximal enhancer-like signature
chr4	8402706	8402747	8402735	8403031	EH38E2280052	381	dELS,CTCF-bound	dELS	3.81746651034	enhD	E2280052	EH38E2280052 distal enhancer-like signature
chr4	8402753	8402768	8402735	8403031	EH38E2280052	381	dELS,CTCF-bound	dELS	3.81746651034	enhD	E2280052	EH38E2280052 distal enhancer-like signature
chr4	8402770	8402788	8402735	8403031	EH38E2280052	381	dELS,CTCF-bound	dELS	3.81746651034	enhD	E2280052	EH38E2280052 distal enhancer-like signature
chr4	8410894	8410912	8410626	8410974	EH38E2280064	447	dELS,CTCF-bound	dELS	4.4735876383	enhD	E2280064	EH38E2280064 distal enhancer-like signature
chr4	8428497	8428514	8428333	8428683	EH38E2280076	618	PLS,CTCF-bound	PLS	6.18118645614	prom	E2280076	EH38E2280076 promoter-like signature
chr4	8437459	8437477	8437313	8437659	EH38E2280088	354	pELS,CTCF-bound	pELS	3.5490606292	enhP	E2280088	EH38E2280088 proximal enhancer-like signature
chr4	8472521	8472534	8472224	8472526	EH38E2280120	196	dELS,CTCF-bound	dELS	1.96248689571	enhD	E2280120	EH38E2280120 distal enhancer-like signature
chr4	8473331	8473348	8473217	8473407	EH38E2280123	379	dELS,CTCF-bound	dELS	3.79986187519	enhD	E2280123	EH38E2280123 distal enhancer-like signature
chr4	8473633	8473646	8473645	8473892	EH38E2280125	293	dELS	dELS	2.93958212075	enhD	E2280125	EH38E2280125 distal enhancer-like signature
chr4	8482356	8482370	8482075	8482388	EH38E2280132	231	dELS,CTCF-bound	dELS	2.31813812394	enhD	E2280132	EH38E2280132 distal enhancer-like signature
chr4	8503902	8503918	8503874	8504044	EH38E2280142	200	dELS,CTCF-bound	dELS	2.00813725102	enhD	E2280142	EH38E2280142 distal enhancer-like signature
chr4	8507429	8507445	8507232	8507578	EH38E2280147	281	pELS	pELS	2.81947997414	enhP	E2280147	EH38E2280147 proximal enhancer-like signature
chr4	8525149	8525170	8525034	8525303	EH38E2280161	249	dELS	dELS	2.49620380761	enhD	E2280161	EH38E2280161 distal enhancer-like signature
chr4	8540240	8540258	8540159	8540344	EH38E2280175	298	dELS	dELS	2.98821871019	enhD	E2280175	EH38E2280175 distal enhancer-like signature
chr4	8542579	8542614	8542390	8542732	EH38E2280178	198	dELS	dELS	1.98523753763	enhD	E2280178	EH38E2280178 distal enhancer-like signature
chr4	8542908	8542926	8542732	8543080	EH38E2280179	410	dELS	dELS	4.10464058566	enhD	E2280179	EH38E2280179 distal enhancer-like signature
chr4	8545220	8545239	8544934	8545284	EH38E2280182	396	dELS	dELS	3.96579981225	enhD	E2280182	EH38E2280182 distal enhancer-like signature
chr4	8548109	8548124	8547987	8548324	EH38E2280186	366	dELS	dELS	3.66647003188	enhD	E2280186	EH38E2280186 distal enhancer-like signature
chr4	8548532	8548549	8548433	8548614	EH38E2280187	280	dELS,CTCF-bound	dELS	2.80999694589	enhD	E2280187	EH38E2280187 distal enhancer-like signature
chr4	8580491	8580509	8580271	8580581	EH38E2280216	369	PLS	PLS	3.69307347865	prom	E2280216	EH38E2280216 promoter-like signature
chr4	8580657	8580671	8580595	8580938	EH38E2280217	419	PLS,CTCF-bound	PLS	4.19466417319	prom	E2280217	EH38E2280217 promoter-like signature
chr4	8580879	8580897	8580595	8580938	EH38E2280217	419	PLS,CTCF-bound	PLS	4.19466417319	prom	E2280217	EH38E2280217 promoter-like signature
chr4	8581182	8581200	8580961	8581198	EH38E2280218	284	pELS,CTCF-bound	pELS	2.84656384087	enhP	E2280218	EH38E2280218 proximal enhancer-like signature
chr4	8585558	8585573	8585288	8585565	EH38E2280222	224	dELS,CTCF-bound	dELS	2.24903927672	enhD	E2280222	EH38E2280222 distal enhancer-like signature
chr4	8586702	8586720	8586669	8586944	EH38E2280225	225	dELS,CTCF-bound	dELS	2.25142365906	enhD	E2280225	EH38E2280225 distal enhancer-like signature
chr4	8586724	8586743	8586669	8586944	EH38E2280225	225	dELS,CTCF-bound	dELS	2.25142365906	enhD	E2280225	EH38E2280225 distal enhancer-like signature
chr4	8592772	8592787	8592624	8592825	EH38E2280231	348	PLS,CTCF-bound	PLS	3.4880989582	prom	E2280231	EH38E2280231 promoter-like signature
chr4	8593474	8593488	8593269	8593573	EH38E2280232	212	pELS,CTCF-bound	pELS	2.12092404362	enhP	E2280232	EH38E2280232 proximal enhancer-like signature
chr4	8597555	8597592	8597312	8597639	EH38E2280238	373	dELS	dELS	3.73030084655	enhD	E2280238	EH38E2280238 distal enhancer-like signature
chr4	8607810	8607830	8607615	8607961	EH38E2280248	352	dELS,CTCF-bound	dELS	3.52460496428	enhD	E2280248	EH38E2280248 distal enhancer-like signature
chr4	8642951	8642996	8642954	8643128	EH38E2280257	287	CTCF-only,CTCF-bound	CTCF-only	2.87103263539	CTCF	E2280257	EH38E2280257 CTCF-only
chr4	8796322	8796338	8796251	8796498	EH38E2280299	219	dELS	dELS	2.19443003857	enhD	E2280299	EH38E2280299 distal enhancer-like signature
chr4	8856065	8856080	8855775	8856110	EH38E2280316	327	DNase-H3K4me3,CTCF-bound	DNase-H3K4me3	3.27400174479	K4m3	E2280316	EH38E2280316 DNase-H3K4me3
chr4	8857856	8857876	8857674	8857964	EH38E2280319	262	dELS	dELS	2.62493704487	enhD	E2280319	EH38E2280319 distal enhancer-like signature
chr4	8858217	8858237	8858135	8858346	EH38E2280320	300	DNase-H3K4me3	DNase-H3K4me3	3.00297041905	K4m3	E2280320	EH38E2280320 DNase-H3K4me3
chr4	8858682	8858695	8858587	8858824	EH38E2280322	262	DNase-H3K4me3,CTCF-bound	DNase-H3K4me3	2.62245762695	K4m3	E2280322	EH38E2280322 DNase-H3K4me3
chr4	8860381	8860398	8860278	8860475	EH38E2280325	252	DNase-H3K4me3	DNase-H3K4me3	2.52196215837	K4m3	E2280325	EH38E2280325 DNase-H3K4me3
chr4	8860643	8860661	8860623	8860871	EH38E2280326	297	PLS	PLS	2.97362139651	prom	E2280326	EH38E2280326 promoter-like signature
chr4	8861078	8861096	8860950	8861296	EH38E2280327	270	pELS	pELS	2.70635550083	enhP	E2280327	EH38E2280327 proximal enhancer-like signature
chr4	8861506	8861532	8861444	8861673	EH38E2280328	289	pELS,CTCF-bound	pELS	2.89125848123	enhP	E2280328	EH38E2280328 proximal enhancer-like signature
chr4	8861941	8861961	8861813	8862117	EH38E2280329	250	pELS,CTCF-bound	pELS	2.50348553049	enhP	E2280329	EH38E2280329 proximal enhancer-like signature
chr4	8871248	8871267	8871120	8871346	EH38E2280349	248	pELS	pELS	2.48633551199	enhP	E2280349	EH38E2280349 proximal enhancer-like signature
chr4	8871580	8871596	8871546	8871821	EH38E2280350	337	PLS	PLS	3.37076526265	prom	E2280350	EH38E2280350 promoter-like signature
chr4	8871678	8871705	8871546	8871821	EH38E2280350	337	PLS	PLS	3.37076526265	prom	E2280350	EH38E2280350 promoter-like signature
chr4	8871789	8871810	8871546	8871821	EH38E2280350	337	PLS	PLS	3.37076526265	prom	E2280350	EH38E2280350 promoter-like signature
chr4	8872005	8872026	8871991	8872337	EH38E2280351	459	pELS	pELS	4.5985425848	enhP	E2280351	EH38E2280351 proximal enhancer-like signature
chr4	8872047	8872060	8871991	8872337	EH38E2280351	459	pELS	pELS	4.5985425848	enhP	E2280351	EH38E2280351 proximal enhancer-like signature
chr4	8872252	8872296	8871991	8872337	EH38E2280351	459	pELS	pELS	4.5985425848	enhP	E2280351	EH38E2280351 proximal enhancer-like signature
chr4	8872842	8872864	8872676	8873000	EH38E2280353	234	DNase-H3K4me3	DNase-H3K4me3	2.3480167319	K4m3	E2280353	EH38E2280353 DNase-H3K4me3
chr4	8891992	8892007	8891870	8892117	EH38E2280367	256	DNase-H3K4me3	DNase-H3K4me3	2.56106075862	K4m3	E2280367	EH38E2280367 DNase-H3K4me3
chr4	8892056	8892074	8891870	8892117	EH38E2280367	256	DNase-H3K4me3	DNase-H3K4me3	2.56106075862	K4m3	E2280367	EH38E2280367 DNase-H3K4me3
chr4	8892633	8892650	8892568	8892862	EH38E2280369	304	DNase-H3K4me3	DNase-H3K4me3	3.04358061869	K4m3	E2280369	EH38E2280369 DNase-H3K4me3
chr4	8893502	8893515	8893328	8893508	EH38E2280371	245	DNase-H3K4me3	DNase-H3K4me3	2.45446316393	K4m3	E2280371	EH38E2280371 DNase-H3K4me3
chr4	8894070	8894088	8893902	8894119	EH38E2280373	267	dELS	dELS	2.67900950868	enhD	E2280373	EH38E2280373 distal enhancer-like signature
chr4	8993159	8993175	8992953	8993277	EH38E2280395	164	DNase-H3K4me3,CTCF-bound	DNase-H3K4me3	1.64166159873	K4m3	E2280395	EH38E2280395 DNase-H3K4me3
chr4	9000637	9000664	9000595	9000930	EH38E2280396	306	DNase-H3K4me3,CTCF-bound	DNase-H3K4me3	3.06371078506	K4m3	E2280396	EH38E2280396 DNase-H3K4me3
chr4	9152722	9152739	9152591	9152941	EH38E2280422	590	pELS,CTCF-bound	pELS	5.90114464394	enhP	E2280422	EH38E2280422 proximal enhancer-like signature
chr4	9153202	9153219	9152988	9153338	EH38E2280423	644	PLS,CTCF-bound	PLS	6.4477558557	prom	E2280423	EH38E2280423 promoter-like signature
chr4	9153622	9153642	9153635	9153918	EH38E2280424	331	pELS,CTCF-bound	pELS	3.31083090755	enhP	E2280424	EH38E2280424 proximal enhancer-like signature
chr4	9498413	9498431	9498408	9498741	EH38E2280451	295	DNase-H3K4me3	DNase-H3K4me3	2.95548986823	K4m3	E2280451	EH38E2280451 DNase-H3K4me3
chr4	9532225	9532252	9532183	9532520	EH38E2280455	401	dELS,CTCF-bound	dELS	4.01539014274	enhD	E2280455	EH38E2280455 distal enhancer-like signature
chr4	9532652	9532678	9532661	9532827	EH38E2280456	293	dELS,CTCF-bound	dELS	2.93057691246	enhD	E2280456	EH38E2280456 distal enhancer-like signature
chr4	9691350	9691368	9691233	9691416	EH38E2280501	314	pELS,CTCF-bound	pELS	3.14795654437	enhP	E2280501	EH38E2280501 proximal enhancer-like signature
chr4	9781643	9781658	9781584	9781892	EH38E2280532	249	PLS,CTCF-bound	PLS	2.49407889893	prom	E2280532	EH38E2280532 promoter-like signature
chr4	9781860	9781881	9781584	9781892	EH38E2280532	249	PLS,CTCF-bound	PLS	2.49407889893	prom	E2280532	EH38E2280532 promoter-like signature
chr4	9918653	9918670	9918581	9918764	EH38E2280576	226	dELS,CTCF-bound	dELS	2.26378979928	enhD	E2280576	EH38E2280576 distal enhancer-like signature
chr4	9944945	9944962	9944781	9945127	EH38E2280591	419	dELS	dELS	4.19324427634	enhD	E2280591	EH38E2280591 distal enhancer-like signature
chr4	10018959	10018977	10018820	10019170	EH38E2280647	567	dELS,CTCF-bound	dELS	5.67882151667	enhD	E2280647	EH38E2280647 distal enhancer-like signature
chr4	10019030	10019045	10018820	10019170	EH38E2280647	567	dELS,CTCF-bound	dELS	5.67882151667	enhD	E2280647	EH38E2280647 distal enhancer-like signature
chr4	10019104	10019122	10018820	10019170	EH38E2280647	567	dELS,CTCF-bound	dELS	5.67882151667	enhD	E2280647	EH38E2280647 distal enhancer-like signature
chr4	10019252	10019277	10019263	10019470	EH38E2280648	393	dELS,CTCF-bound	dELS	3.93392374343	enhD	E2280648	EH38E2280648 distal enhancer-like signature
chr4	10019686	10019716	10019621	10019782	EH38E2280649	257	pELS,CTCF-bound	pELS	2.57927058298	enhP	E2280649	EH38E2280649 proximal enhancer-like signature
chr4	10086248	10086263	10086049	10086388	EH38E2280723	234	dELS,CTCF-bound	dELS	2.34938119529	enhD	E2280723	EH38E2280723 distal enhancer-like signature
chr4	10093147	10093164	10092962	10093237	EH38E2280730	286	dELS	dELS	2.86904020008	enhD	E2280730	EH38E2280730 distal enhancer-like signature
chr4	10095508	10095526	10095412	10095565	EH38E2280733	300	dELS	dELS	3.0052045971	enhD	E2280733	EH38E2280733 distal enhancer-like signature
chr4	10097154	10097173	10096994	10097312	EH38E2280737	314	dELS	dELS	3.14595883043	enhD	E2280737	EH38E2280737 distal enhancer-like signature
chr4	10100873	10100910	10100775	10101121	EH38E2280744	375	dELS,CTCF-bound	dELS	3.7574669024	enhD	E2280744	EH38E2280744 distal enhancer-like signature
chr4	10102732	10102750	10102700	10102907	EH38E2280748	320	dELS,CTCF-bound	dELS	3.20817764558	enhD	E2280748	EH38E2280748 distal enhancer-like signature
chr4	10103265	10103326	10102998	10103316	EH38E2280749	224	dELS	dELS	2.24590022921	enhD	E2280749	EH38E2280749 distal enhancer-like signature
chr4	10104670	10104690	10104507	10104857	EH38E2280752	335	dELS	dELS	3.35531733411	enhD	E2280752	EH38E2280752 distal enhancer-like signature
chr4	10104704	10104721	10104507	10104857	EH38E2280752	335	dELS	dELS	3.35531733411	enhD	E2280752	EH38E2280752 distal enhancer-like signature
chr4	10107784	10107803	10107648	10107891	EH38E2280758	217	dELS	dELS	2.17543106762	enhD	E2280758	EH38E2280758 distal enhancer-like signature
chr4	10116462	10116478	10116458	10116613	EH38E2280771	427	PLS,CTCF-bound	PLS	4.27165513672	prom	E2280771	EH38E2280771 promoter-like signature
chr4	10116527	10116544	10116458	10116613	EH38E2280771	427	PLS,CTCF-bound	PLS	4.27165513672	prom	E2280771	EH38E2280771 promoter-like signature
chr4	10116568	10116581	10116458	10116613	EH38E2280771	427	PLS,CTCF-bound	PLS	4.27165513672	prom	E2280771	EH38E2280771 promoter-like signature
chr4	10116880	10116901	10116714	10117062	EH38E2280772	604	PLS,CTCF-bound	PLS	6.04199769378	prom	E2280772	EH38E2280772 promoter-like signature
chr4	10117045	10117059	10116714	10117062	EH38E2280772	604	PLS,CTCF-bound	PLS	6.04199769378	prom	E2280772	EH38E2280772 promoter-like signature
chr4	10371991	10372008	10371835	10372179	EH38E2280947	304	dELS	dELS	3.04045191111	enhD	E2280947	EH38E2280947 distal enhancer-like signature
chr4	10410829	10410842	10410757	10411106	EH38E2280960	313	PLS	PLS	3.13195817145	prom	E2280960	EH38E2280960 promoter-like signature
chr4	10410877	10410890	10410757	10411106	EH38E2280960	313	PLS	PLS	3.13195817145	prom	E2280960	EH38E2280960 promoter-like signature
chr4	10410942	10410960	10410757	10411106	EH38E2280960	313	PLS	PLS	3.13195817145	prom	E2280960	EH38E2280960 promoter-like signature
chr4	10456633	10456654	10456461	10456662	EH38E2280977	277	pELS,CTCF-bound	pELS	2.77449319872	enhP	E2280977	EH38E2280977 proximal enhancer-like signature
chr4	10457222	10457244	10457189	10457534	EH38E2280979	480	PLS,CTCF-bound	PLS	4.80611566915	prom	E2280979	EH38E2280979 promoter-like signature
chr4	10457265	10457286	10457189	10457534	EH38E2280979	480	PLS,CTCF-bound	PLS	4.80611566915	prom	E2280979	EH38E2280979 promoter-like signature
chr4	10457430	10457452	10457189	10457534	EH38E2280979	480	PLS,CTCF-bound	PLS	4.80611566915	prom	E2280979	EH38E2280979 promoter-like signature
chr4	10458393	10458412	10458205	10458511	EH38E2280982	241	pELS,CTCF-bound	pELS	2.41817078633	enhP	E2280982	EH38E2280982 proximal enhancer-like signature
chr4	10461384	10461403	10461250	10461600	EH38E2280985	479	dELS,CTCF-bound	dELS	4.79385660439	enhD	E2280985	EH38E2280985 distal enhancer-like signature
chr4	10461504	10461517	10461250	10461600	EH38E2280985	479	dELS,CTCF-bound	dELS	4.79385660439	enhD	E2280985	EH38E2280985 distal enhancer-like signature
chr4	10461723	10461736	10461640	10461791	EH38E2280986	315	dELS,CTCF-bound	dELS	3.15634540239	enhD	E2280986	EH38E2280986 distal enhancer-like signature
chr4	11066778	11066806	11066718	11066962	EH38E2281306	220	DNase-H3K4me3	DNase-H3K4me3	2.20926611773	K4m3	E2281306	EH38E2281306 DNase-H3K4me3
chr4	11117059	11117086	11116980	11117319	EH38E2281335	503	dELS	dELS	5.03624245243	enhD	E2281335	EH38E2281335 distal enhancer-like signature
chr4	11368805	11368819	11368748	11369088	EH38E2281418	215	PLS	PLS	2.15656332132	prom	E2281418	EH38E2281418 promoter-like signature
chr4	11368872	11368885	11368748	11369088	EH38E2281418	215	PLS	PLS	2.15656332132	prom	E2281418	EH38E2281418 promoter-like signature
chr4	11426931	11426947	11426855	11427193	EH38E2281457	290	dELS	dELS	2.90398368709	enhD	E2281457	EH38E2281457 distal enhancer-like signature
chr4	11811624	11811639	11811619	11811858	EH38E2281674	306	dELS,CTCF-bound	dELS	3.06633189748	enhD	E2281674	EH38E2281674 distal enhancer-like signature
chr4	11913561	11913585	11913402	11913630	EH38E2281702	251	pELS,CTCF-bound	pELS	2.51053472622	enhP	E2281702	EH38E2281702 proximal enhancer-like signature
chr4	13431385	13431398	13431131	13431412	EH38E2282040	241	dELS,CTCF-bound	dELS	2.41298880448	enhD	E2282040	EH38E2282040 distal enhancer-like signature
chr4	13484333	13484387	13484268	13484520	EH38E2282067	634	PLS,CTCF-bound	PLS	6.34372900814	prom	E2282067	EH38E2282067 promoter-like signature
chr4	13522877	13522893	13522795	13523057	EH38E2282077	241	DNase-H3K4me3	DNase-H3K4me3	2.41991387226	K4m3	E2282077	EH38E2282077 DNase-H3K4me3
chr4	13524367	13524388	13524293	13524535	EH38E2282080	252	DNase-H3K4me3,CTCF-bound	DNase-H3K4me3	2.52837169422	K4m3	E2282080	EH38E2282080 DNase-H3K4me3
chr4	13527687	13527720	13527545	13527880	EH38E2282084	244	DNase-H3K4me3,CTCF-bound	DNase-H3K4me3	2.44057080266	K4m3	E2282084	EH38E2282084 DNase-H3K4me3
chr4	13527755	13527775	13527545	13527880	EH38E2282084	244	DNase-H3K4me3,CTCF-bound	DNase-H3K4me3	2.44057080266	K4m3	E2282084	EH38E2282084 DNase-H3K4me3
chr4	13530029	13530076	13529975	13530242	EH38E2282091	274	DNase-H3K4me3	DNase-H3K4me3	2.74288349722	K4m3	E2282091	EH38E2282091 DNase-H3K4me3
chr4	13534831	13534846	13534749	13535097	EH38E2282099	195	dELS,CTCF-bound	dELS	1.95959670141	enhD	E2282099	EH38E2282099 distal enhancer-like signature
chr4	13534954	13534967	13534749	13535097	EH38E2282099	195	dELS,CTCF-bound	dELS	1.95959670141	enhD	E2282099	EH38E2282099 distal enhancer-like signature
chr4	13536019	13536038	13535893	13536135	EH38E2282101	273	dELS,CTCF-bound	dELS	2.73949910299	enhD	E2282101	EH38E2282101 distal enhancer-like signature
chr4	13536126	13536145	13535893	13536135	EH38E2282101	273	dELS,CTCF-bound	dELS	2.73949910299	enhD	E2282101	EH38E2282101 distal enhancer-like signature
chr4	13541235	13541251	13541037	13541383	EH38E2282115	212	dELS	dELS	2.12551301521	enhD	E2282115	EH38E2282115 distal enhancer-like signature
chr4	13542278	13542300	13542014	13542297	EH38E2282117	328	dELS,CTCF-bound	dELS	3.28167177178	enhD	E2282117	EH38E2282117 distal enhancer-like signature
chr4	13542464	13542486	13542455	13542786	EH38E2282118	231	dELS,CTCF-bound	dELS	2.31241730074	enhD	E2282118	EH38E2282118 distal enhancer-like signature
chr4	13544076	13544101	13543909	13544099	EH38E2282123	264	pELS,CTCF-bound	pELS	2.64124557247	enhP	E2282123	EH38E2282123 proximal enhancer-like signature
chr4	13544224	13544244	13544107	13544436	EH38E2282124	291	pELS,CTCF-bound	pELS	2.91484828561	enhP	E2282124	EH38E2282124 proximal enhancer-like signature
chr4	13544399	13544414	13544107	13544436	EH38E2282124	291	pELS,CTCF-bound	pELS	2.91484828561	enhP	E2282124	EH38E2282124 proximal enhancer-like signature
chr4	13547275	13547302	13547154	13547462	EH38E2282131	311	pELS,CTCF-bound	pELS	3.11732182947	enhP	E2282131	EH38E2282131 proximal enhancer-like signature
chr4	13547780	13547796	13547652	13547905	EH38E2282132	357	PLS,CTCF-bound	PLS	3.57438994622	prom	E2282132	EH38E2282132 promoter-like signature
chr4	13547800	13547825	13547652	13547905	EH38E2282132	357	PLS,CTCF-bound	PLS	3.57438994622	prom	E2282132	EH38E2282132 promoter-like signature
chr4	13547861	13547878	13547652	13547905	EH38E2282132	357	PLS,CTCF-bound	PLS	3.57438994622	prom	E2282132	EH38E2282132 promoter-like signature
chr4	13548272	13548293	13548173	13548425	EH38E2282134	220	pELS	pELS	2.20491736308	enhP	E2282134	EH38E2282134 proximal enhancer-like signature
chr4	13549328	13549344	13549266	13549481	EH38E2282137	251	pELS,CTCF-bound	pELS	2.51487471064	enhP	E2282137	EH38E2282137 proximal enhancer-like signature
chr4	13584347	13584364	13584271	13584487	EH38E2282148	169	dELS	dELS	1.69107382038	enhD	E2282148	EH38E2282148 distal enhancer-like signature
chr4	13584401	13584420	13584271	13584487	EH38E2282148	169	dELS	dELS	1.69107382038	enhD	E2282148	EH38E2282148 distal enhancer-like signature
chr4	13584442	13584484	13584271	13584487	EH38E2282148	169	dELS	dELS	1.69107382038	enhD	E2282148	EH38E2282148 distal enhancer-like signature
chr4	13627816	13627837	13627636	13627984	EH38E2282175	500	PLS,CTCF-bound	PLS	5.00376500401	prom	E2282175	EH38E2282175 promoter-like signature
chr4	13654237	13654255	13654188	13654475	EH38E2282191	409	pELS,CTCF-bound	pELS	4.09062594051	enhP	E2282191	EH38E2282191 proximal enhancer-like signature
chr4	14218924	14218939	14218719	14219065	EH38E2282510	511	dELS	dELS	5.11160381036	enhD	E2282510	EH38E2282510 distal enhancer-like signature
chr4	14447709	14447736	14447375	14447718	EH38E2282585	313	DNase-H3K4me3	DNase-H3K4me3	3.13798891011	K4m3	E2282585	EH38E2282585 DNase-H3K4me3
chr4	14863051	14863068	14862909	14863250	EH38E2282731	299	dELS	dELS	2.99300275336	enhD	E2282731	EH38E2282731 distal enhancer-like signature
chr4	14871977	14871993	14871738	14871983	EH38E2282747	307	dELS,CTCF-bound	dELS	3.07868589313	enhD	E2282747	EH38E2282747 distal enhancer-like signature
chr4	14871977	14871993	14871985	14872319	EH38E2282748	398	dELS,CTCF-bound	dELS	3.98261337963	enhD	E2282748	EH38E2282748 distal enhancer-like signature
chr4	14879803	14879822	14879725	14880066	EH38E2282756	347	dELS,CTCF-bound	dELS	3.47687907088	enhD	E2282756	EH38E2282756 distal enhancer-like signature
chr4	14903801	14903829	14903731	14903974	EH38E2282773	304	dELS	dELS	3.04405677186	enhD	E2282773	EH38E2282773 distal enhancer-like signature
chr4	15002154	15002197	15002120	15002468	EH38E2282813	591	pELS,CTCF-bound	pELS	5.91410579376	enhP	E2282813	EH38E2282813 proximal enhancer-like signature
chr4	15002301	15002323	15002120	15002468	EH38E2282813	591	pELS,CTCF-bound	pELS	5.91410579376	enhP	E2282813	EH38E2282813 proximal enhancer-like signature
chr4	15002372	15002400	15002120	15002468	EH38E2282813	591	pELS,CTCF-bound	pELS	5.91410579376	enhP	E2282813	EH38E2282813 proximal enhancer-like signature
chr4	15003048	15003067	15002881	15003231	EH38E2282815	544	pELS,CTCF-bound	pELS	5.44516786289	enhP	E2282815	EH38E2282815 proximal enhancer-like signature
chr4	15003503	15003516	15003337	15003629	EH38E2282816	386	pELS,CTCF-bound	pELS	3.86984727248	enhP	E2282816	EH38E2282816 proximal enhancer-like signature
chr4	15003673	15003691	15003661	15003865	EH38E2282817	399	PLS,CTCF-bound	PLS	3.99497773185	prom	E2282817	EH38E2282817 promoter-like signature
chr4	15004669	15004684	15004677	15004829	EH38E2282820	354	pELS,CTCF-bound	pELS	3.54558704119	enhP	E2282820	EH38E2282820 proximal enhancer-like signature
chr4	15004863	15004881	15004846	15005191	EH38E2282821	454	pELS,CTCF-bound	pELS	4.54626800608	enhP	E2282821	EH38E2282821 proximal enhancer-like signature
chr4	15655105	15655125	15654925	15655185	EH38E2283217	443	pELS,CTCF-bound	pELS	4.43024955208	enhP	E2283217	EH38E2283217 proximal enhancer-like signature
chr4	15655364	15655415	15655244	15655594	EH38E2283218	625	PLS,CTCF-bound	PLS	6.25543718599	prom	E2283218	EH38E2283218 promoter-like signature
chr4	15655428	15655451	15655244	15655594	EH38E2283218	625	PLS,CTCF-bound	PLS	6.25543718599	prom	E2283218	EH38E2283218 promoter-like signature
chr4	15655475	15655499	15655244	15655594	EH38E2283218	625	PLS,CTCF-bound	PLS	6.25543718599	prom	E2283218	EH38E2283218 promoter-like signature
chr4	15655731	15655748	15655629	15655789	EH38E2283219	417	pELS,CTCF-bound	pELS	4.17360433597	enhP	E2283219	EH38E2283219 proximal enhancer-like signature
chr4	15655955	15655971	15655838	15656011	EH38E2283220	332	pELS,CTCF-bound	pELS	3.32282316883	enhP	E2283220	EH38E2283220 proximal enhancer-like signature
chr4	15681324	15681342	15681301	15681469	EH38E2283255	467	pELS,CTCF-bound	pELS	4.6772488175	enhP	E2283255	EH38E2283255 proximal enhancer-like signature
chr4	15681724	15681744	15681550	15681852	EH38E2283256	704	PLS,CTCF-bound	PLS	7.04100455741	prom	E2283256	EH38E2283256 promoter-like signature
chr4	15703225	15703253	15702948	15703293	EH38E2283284	476	PLS,CTCF-bound	PLS	4.76112666638	prom	E2283284	EH38E2283284 promoter-like signature
chr4	15703559	15703591	15703591	15703857	EH38E2283285	217	pELS,CTCF-bound	pELS	2.17422018304	enhP	E2283285	EH38E2283285 proximal enhancer-like signature
chr4	15703600	15703620	15703591	15703857	EH38E2283285	217	pELS,CTCF-bound	pELS	2.17422018304	enhP	E2283285	EH38E2283285 proximal enhancer-like signature
chr4	15703631	15703655	15703591	15703857	EH38E2283285	217	pELS,CTCF-bound	pELS	2.17422018304	enhP	E2283285	EH38E2283285 proximal enhancer-like signature
chr4	15703665	15703678	15703591	15703857	EH38E2283285	217	pELS,CTCF-bound	pELS	2.17422018304	enhP	E2283285	EH38E2283285 proximal enhancer-like signature
chr4	15703689	15703705	15703591	15703857	EH38E2283285	217	pELS,CTCF-bound	pELS	2.17422018304	enhP	E2283285	EH38E2283285 proximal enhancer-like signature
chr4	15703717	15703739	15703591	15703857	EH38E2283285	217	pELS,CTCF-bound	pELS	2.17422018304	enhP	E2283285	EH38E2283285 proximal enhancer-like signature
chr4	15703751	15703766	15703591	15703857	EH38E2283285	217	pELS,CTCF-bound	pELS	2.17422018304	enhP	E2283285	EH38E2283285 proximal enhancer-like signature
chr4	15703856	15703874	15703591	15703857	EH38E2283285	217	pELS,CTCF-bound	pELS	2.17422018304	enhP	E2283285	EH38E2283285 proximal enhancer-like signature
chr4	15703856	15703874	15703872	15704075	EH38E2283286	218	pELS,CTCF-bound	pELS	2.18262087612	enhP	E2283286	EH38E2283286 proximal enhancer-like signature
chr4	15703887	15703909	15703872	15704075	EH38E2283286	218	pELS,CTCF-bound	pELS	2.18262087612	enhP	E2283286	EH38E2283286 proximal enhancer-like signature
chr4	15703989	15704006	15703872	15704075	EH38E2283286	218	pELS,CTCF-bound	pELS	2.18262087612	enhP	E2283286	EH38E2283286 proximal enhancer-like signature
chr4	15704016	15704035	15703872	15704075	EH38E2283286	218	pELS,CTCF-bound	pELS	2.18262087612	enhP	E2283286	EH38E2283286 proximal enhancer-like signature
chr4	15778841	15778861	15778733	15778884	EH38E2283352	332	pELS,CTCF-bound	pELS	3.32136064234	enhP	E2283352	EH38E2283352 proximal enhancer-like signature
chr4	15906080	15906099	15906072	15906420	EH38E2283424	484	dELS,CTCF-bound	dELS	4.84489440341	enhD	E2283424	EH38E2283424 distal enhancer-like signature
chr4	16044060	16044081	16043972	16044322	EH38E2283526	371	dELS	dELS	3.71121975156	enhD	E2283526	EH38E2283526 distal enhancer-like signature
chr4	16082615	16082631	16082453	16082798	EH38E2283565	376	pELS,CTCF-bound	pELS	3.76449894818	enhP	E2283565	EH38E2283565 proximal enhancer-like signature
chr4	16082699	16082713	16082453	16082798	EH38E2283565	376	pELS,CTCF-bound	pELS	3.76449894818	enhP	E2283565	EH38E2283565 proximal enhancer-like signature
chr4	16082970	16082990	16082802	16083019	EH38E2283566	307	pELS,CTCF-bound	pELS	3.07390073459	enhP	E2283566	EH38E2283566 proximal enhancer-like signature
chr4	16226050	16226072	16225881	16226213	EH38E2283660	376	pELS,CTCF-bound	pELS	3.76848193206	enhP	E2283660	EH38E2283660 proximal enhancer-like signature
chr4	16226113	16226134	16225881	16226213	EH38E2283660	376	pELS,CTCF-bound	pELS	3.76848193206	enhP	E2283660	EH38E2283660 proximal enhancer-like signature
chr4	16226613	16226628	16226406	16226756	EH38E2283661	453	PLS,CTCF-bound	PLS	4.53274069446	prom	E2283661	EH38E2283661 promoter-like signature
chr4	16226949	16226962	16226934	16227279	EH38E2283662	327	PLS,CTCF-bound	PLS	3.27782532727	prom	E2283662	EH38E2283662 promoter-like signature
chr4	16694643	16694661	16694538	16694807	EH38E2283888	220	dELS,CTCF-bound	dELS	2.20516026572	enhD	E2283888	EH38E2283888 distal enhancer-like signature
chr4	16757251	16757267	16757203	16757539	EH38E2283931	387	dELS	dELS	3.87108346596	enhD	E2283931	EH38E2283931 distal enhancer-like signature
chr4	16898570	16898606	16898521	16898871	EH38E2284038	459	PLS,CTCF-bound	PLS	4.59310070706	prom	E2284038	EH38E2284038 promoter-like signature
chr4	16952788	16952809	16952490	16952837	EH38E2284053	320	dELS,CTCF-bound	dELS	3.20405767085	enhD	E2284053	EH38E2284053 distal enhancer-like signature
chr4	17010607	17010626	17010433	17010783	EH38E2284076	332	dELS	dELS	3.32774272013	enhD	E2284076	EH38E2284076 distal enhancer-like signature
chr4	17033780	17033795	17033522	17033788	EH38E2284086	293	dELS	dELS	2.93478309158	enhD	E2284086	EH38E2284086 distal enhancer-like signature
chr4	17511764	17511787	17511695	17511929	EH38E2284291	353	pELS,CTCF-bound	pELS	3.53056543475	enhP	E2284291	EH38E2284291 proximal enhancer-like signature
chr4	17511805	17511830	17511695	17511929	EH38E2284291	353	pELS,CTCF-bound	pELS	3.53056543475	enhP	E2284291	EH38E2284291 proximal enhancer-like signature
chr4	17577043	17577060	17576958	17577254	EH38E2284334	682	PLS,CTCF-bound	PLS	6.82747696584	prom	E2284334	EH38E2284334 promoter-like signature
chr4	17577176	17577254	17576958	17577254	EH38E2284334	682	PLS,CTCF-bound	PLS	6.82747696584	prom	E2284334	EH38E2284334 promoter-like signature
chr4	17577326	17577343	17577257	17577517	EH38E2284335	683	PLS,CTCF-bound	PLS	6.83587970513	prom	E2284335	EH38E2284335 promoter-like signature
chr4	17577355	17577379	17577257	17577517	EH38E2284335	683	PLS,CTCF-bound	PLS	6.83587970513	prom	E2284335	EH38E2284335 promoter-like signature
chr4	17577397	17577418	17577257	17577517	EH38E2284335	683	PLS,CTCF-bound	PLS	6.83587970513	prom	E2284335	EH38E2284335 promoter-like signature
chr4	17614611	17614630	17614436	17614786	EH38E2284366	716	PLS,CTCF-bound	PLS	7.16182096058	prom	E2284366	EH38E2284366 promoter-like signature
chr4	17614868	17614889	17614888	17615194	EH38E2284367	543	pELS,CTCF-bound	pELS	5.43940027421	enhP	E2284367	EH38E2284367 proximal enhancer-like signature
chr4	17614993	17615007	17614888	17615194	EH38E2284367	543	pELS,CTCF-bound	pELS	5.43940027421	enhP	E2284367	EH38E2284367 proximal enhancer-like signature
chr4	17780864	17780885	17780582	17780903	EH38E2284441	306	pELS	pELS	3.06344821789	enhP	E2284441	EH38E2284441 proximal enhancer-like signature
chr4	17781115	17781132	17781003	17781239	EH38E2284442	273	pELS	pELS	2.73096321049	enhP	E2284442	EH38E2284442 proximal enhancer-like signature
chr4	17781471	17781492	17781398	17781703	EH38E2284443	326	PLS	PLS	3.26896818367	prom	E2284443	EH38E2284443 promoter-like signature
chr4	17781527	17781544	17781398	17781703	EH38E2284443	326	PLS	PLS	3.26896818367	prom	E2284443	EH38E2284443 promoter-like signature
chr4	17781563	17781578	17781398	17781703	EH38E2284443	326	PLS	PLS	3.26896818367	prom	E2284443	EH38E2284443 promoter-like signature
chr4	17781701	17781719	17781398	17781703	EH38E2284443	326	PLS	PLS	3.26896818367	prom	E2284443	EH38E2284443 promoter-like signature
chr4	17810361	17810374	17810249	17810423	EH38E2284461	352	pELS,CTCF-bound	pELS	3.52658849314	enhP	E2284461	EH38E2284461 proximal enhancer-like signature
chr4	17810828	17810846	17810654	17811004	EH38E2284463	746	PLS,CTCF-bound	PLS	7.46986915916	prom	E2284463	EH38E2284463 promoter-like signature
chr4	18020740	18020772	18020694	18021043	EH38E2284507	449	PLS,CTCF-bound	PLS	4.49118604228	prom	E2284507	EH38E2284507 promoter-like signature
chr4	18021141	18021173	18021097	18021275	EH38E2284508	346	pELS,CTCF-bound	pELS	3.46113529589	enhP	E2284508	EH38E2284508 proximal enhancer-like signature
chr4	18021831	18021852	18021777	18022126	EH38E2284510	559	PLS,CTCF-bound	PLS	5.59716640262	prom	E2284510	EH38E2284510 promoter-like signature
chr4	18319187	18319202	18318983	18319332	EH38E2284583	471	dELS	dELS	4.71900574633	enhD	E2284583	EH38E2284583 distal enhancer-like signature
chr4	19358164	19358182	19358033	19358382	EH38E2284849	421	dELS	dELS	4.21331932633	enhD	E2284849	EH38E2284849 distal enhancer-like signature
chr4	20251373	20251392	20251169	20251414	EH38E2285068	272	pELS,CTCF-bound	pELS	2.72047478702	enhP	E2285068	EH38E2285068 proximal enhancer-like signature
chr4	20251677	20251699	20251519	20251694	EH38E2285069	355	pELS,CTCF-bound	pELS	3.55453154728	enhP	E2285069	EH38E2285069 proximal enhancer-like signature
chr4	20251708	20251737	20251705	20252051	EH38E2285070	426	pELS,CTCF-bound	pELS	4.26833659413	enhP	E2285070	EH38E2285070 proximal enhancer-like signature
chr4	20252689	20252713	20252640	20252838	EH38E2285073	279	pELS,CTCF-bound	pELS	2.79446304571	enhP	E2285073	EH38E2285073 proximal enhancer-like signature
chr4	20254033	20254050	20253915	20254194	EH38E2285077	286	pELS,CTCF-bound	pELS	2.86422093466	enhP	E2285077	EH38E2285077 proximal enhancer-like signature
chr4	20254963	20254980	20254825	20255172	EH38E2285080	556	pELS,CTCF-bound	pELS	5.56516209067	enhP	E2285080	EH38E2285080 proximal enhancer-like signature
chr4	20255092	20255109	20254825	20255172	EH38E2285080	556	pELS,CTCF-bound	pELS	5.56516209067	enhP	E2285080	EH38E2285080 proximal enhancer-like signature
chr4	20700466	20700479	20700200	20700550	EH38E2285315	542	PLS,CTCF-bound	PLS	5.42670591392	prom	E2285315	EH38E2285315 promoter-like signature
chr4	20984164	20984179	20983987	20984322	EH38E2285386	281	dELS	dELS	2.81204044093	enhD	E2285386	EH38E2285386 distal enhancer-like signature
chr4	20984311	20984325	20983987	20984322	EH38E2285386	281	dELS	dELS	2.81204044093	enhD	E2285386	EH38E2285386 distal enhancer-like signature
chr4	21304413	21304428	21304263	21304598	EH38E2285446	311	PLS	PLS	3.11485624757	prom	E2285446	EH38E2285446 promoter-like signature
chr4	21948534	21948553	21948467	21948812	EH38E2285612	296	PLS,CTCF-bound	PLS	2.96932028675	prom	E2285612	EH38E2285612 promoter-like signature
chr4	21948776	21948789	21948467	21948812	EH38E2285612	296	PLS,CTCF-bound	PLS	2.96932028675	prom	E2285612	EH38E2285612 promoter-like signature
chr4	22515430	22515446	22515259	22515581	EH38E2285792	410	pELS,CTCF-bound	pELS	4.1094424078	enhP	E2285792	EH38E2285792 proximal enhancer-like signature
chr4	22515744	22515767	22515600	22515899	EH38E2285793	334	pELS,CTCF-bound	pELS	3.34625551889	enhP	E2285793	EH38E2285793 proximal enhancer-like signature
chr4	22515863	22515878	22515600	22515899	EH38E2285793	334	pELS,CTCF-bound	pELS	3.34625551889	enhP	E2285793	EH38E2285793 proximal enhancer-like signature
chr4	22516082	22516103	22515937	22516285	EH38E2285794	434	PLS,CTCF-bound	PLS	4.342381974	prom	E2285794	EH38E2285794 promoter-like signature
chr4	22516200	22516220	22515937	22516285	EH38E2285794	434	PLS,CTCF-bound	PLS	4.342381974	prom	E2285794	EH38E2285794 promoter-like signature
chr4	22516240	22516263	22515937	22516285	EH38E2285794	434	PLS,CTCF-bound	PLS	4.342381974	prom	E2285794	EH38E2285794 promoter-like signature
chr4	22516409	22516424	22516330	22516485	EH38E2285795	346	pELS,CTCF-bound	pELS	3.4640998357	enhP	E2285795	EH38E2285795 proximal enhancer-like signature
chr4	23813076	23813092	23812946	23813247	EH38E2286214	190	dELS	dELS	1.90303650702	enhD	E2286214	EH38E2286214 distal enhancer-like signature
chr4	23921265	23921294	23921057	23921407	EH38E2286311	362	dELS	dELS	3.6252173817	enhD	E2286311	EH38E2286311 distal enhancer-like signature
chr4	24068002	24068029	24067765	24068113	EH38E2286395	416	dELS	dELS	4.16936275184	enhD	E2286395	EH38E2286395 distal enhancer-like signature
chr4	24279671	24279685	24279447	24279792	EH38E2286523	332	dELS	dELS	3.32982306888	enhD	E2286523	EH38E2286523 distal enhancer-like signature
chr4	24419354	24419383	24419084	24419428	EH38E2286575	372	CTCF-only,CTCF-bound	CTCF-only	3.72699367413	CTCF	E2286575	EH38E2286575 CTCF-only
chr4	24470278	24470326	24470158	24470500	EH38E2286592	373	dELS,CTCF-bound	dELS	3.73069251452	enhD	E2286592	EH38E2286592 distal enhancer-like signature
chr4	24470336	24470358	24470158	24470500	EH38E2286592	373	dELS,CTCF-bound	dELS	3.73069251452	enhD	E2286592	EH38E2286592 distal enhancer-like signature
chr4	24470639	24470657	24470556	24470712	EH38E2286593	291	dELS,CTCF-bound	dELS	2.91649705539	enhD	E2286593	EH38E2286593 distal enhancer-like signature
chr4	24471181	24471195	24471182	24471477	EH38E2286596	306	dELS,CTCF-bound	dELS	3.06029799107	enhD	E2286596	EH38E2286596 distal enhancer-like signature
chr4	24471297	24471328	24471182	24471477	EH38E2286596	306	dELS,CTCF-bound	dELS	3.06029799107	enhD	E2286596	EH38E2286596 distal enhancer-like signature
chr4	24471332	24471382	24471182	24471477	EH38E2286596	306	dELS,CTCF-bound	dELS	3.06029799107	enhD	E2286596	EH38E2286596 distal enhancer-like signature
chr4	24471990	24472022	24471965	24472263	EH38E2286598	240	dELS,CTCF-bound	dELS	2.40400958169	enhD	E2286598	EH38E2286598 distal enhancer-like signature
chr4	24472313	24472331	24472311	24472643	EH38E2286599	286	dELS,CTCF-bound	dELS	2.86354075261	enhD	E2286599	EH38E2286599 distal enhancer-like signature
chr4	24472759	24472820	24472698	24473048	EH38E2286600	435	dELS,CTCF-bound	dELS	4.35227324419	enhD	E2286600	EH38E2286600 distal enhancer-like signature
chr4	24472884	24472990	24472698	24473048	EH38E2286600	435	dELS,CTCF-bound	dELS	4.35227324419	enhD	E2286600	EH38E2286600 distal enhancer-like signature
chr4	24473021	24473037	24472698	24473048	EH38E2286600	435	dELS,CTCF-bound	dELS	4.35227324419	enhD	E2286600	EH38E2286600 distal enhancer-like signature
chr4	24473463	24473496	24473396	24473742	EH38E2286602	338	dELS,CTCF-bound	dELS	3.38847981406	enhD	E2286602	EH38E2286602 distal enhancer-like signature
chr4	24488873	24488889	24488793	24488945	EH38E2286608	406	CTCF-only,CTCF-bound	CTCF-only	4.06057248678	CTCF	E2286608	EH38E2286608 CTCF-only
chr4	24584557	24584636	24584442	24584792	EH38E2286675	577	PLS,CTCF-bound	PLS	5.77074096499	prom	E2286675	EH38E2286675 promoter-like signature
chr4	24800020	24800035	24799884	24800211	EH38E2286813	256	dELS	dELS	2.56805056895	enhD	E2286813	EH38E2286813 distal enhancer-like signature
chr4	24800148	24800171	24799884	24800211	EH38E2286813	256	dELS	dELS	2.56805056895	enhD	E2286813	EH38E2286813 distal enhancer-like signature
chr4	24800181	24800195	24799884	24800211	EH38E2286813	256	dELS	dELS	2.56805056895	enhD	E2286813	EH38E2286813 distal enhancer-like signature
chr4	24842532	24842546	24842318	24842637	EH38E2286846	219	dELS	dELS	2.19485926004	enhD	E2286846	EH38E2286846 distal enhancer-like signature
chr4	24912623	24912640	24912503	24912754	EH38E2286899	413	pELS,CTCF-bound	pELS	4.13522473612	enhP	E2286899	EH38E2286899 proximal enhancer-like signature
chr4	24912672	24912690	24912503	24912754	EH38E2286899	413	pELS,CTCF-bound	pELS	4.13522473612	enhP	E2286899	EH38E2286899 proximal enhancer-like signature
chr4	24912702	24912721	24912503	24912754	EH38E2286899	413	pELS,CTCF-bound	pELS	4.13522473612	enhP	E2286899	EH38E2286899 proximal enhancer-like signature
chr4	24912748	24912763	24912503	24912754	EH38E2286899	413	pELS,CTCF-bound	pELS	4.13522473612	enhP	E2286899	EH38E2286899 proximal enhancer-like signature
chr4	24912949	24912965	24912792	24913126	EH38E2286900	370	PLS,CTCF-bound	PLS	3.70277694134	prom	E2286900	EH38E2286900 promoter-like signature
chr4	24974092	24974109	24973956	24974294	EH38E2286928	453	dELS,CTCF-bound	dELS	4.5345831908	enhD	E2286928	EH38E2286928 distal enhancer-like signature
chr4	25030091	25030118	25030032	25030297	EH38E2286969	210	pELS,CTCF-bound	pELS	2.10510600141	enhP	E2286969	EH38E2286969 proximal enhancer-like signature
chr4	25030601	25030619	25030525	25030708	EH38E2286971	251	pELS,CTCF-bound	pELS	2.51869938786	enhP	E2286971	EH38E2286971 proximal enhancer-like signature
chr4	25030623	25030640	25030525	25030708	EH38E2286971	251	pELS,CTCF-bound	pELS	2.51869938786	enhP	E2286971	EH38E2286971 proximal enhancer-like signature
chr4	25030733	25030753	25030715	25031042	EH38E2286972	278	PLS	PLS	2.78986407658	prom	E2286972	EH38E2286972 promoter-like signature
chr4	25030762	25030781	25030715	25031042	EH38E2286972	278	PLS	PLS	2.78986407658	prom	E2286972	EH38E2286972 promoter-like signature
chr4	25030932	25030951	25030715	25031042	EH38E2286972	278	PLS	PLS	2.78986407658	prom	E2286972	EH38E2286972 promoter-like signature
chr4	25030957	25030975	25030715	25031042	EH38E2286972	278	PLS	PLS	2.78986407658	prom	E2286972	EH38E2286972 promoter-like signature
chr4	25031087	25031103	25031066	25031287	EH38E2286973	259	pELS,CTCF-bound	pELS	2.59877924322	enhP	E2286973	EH38E2286973 proximal enhancer-like signature
chr4	25031509	25031527	25031309	25031534	EH38E2286974	288	pELS,CTCF-bound	pELS	2.8855441	enhP	E2286974	EH38E2286974 proximal enhancer-like signature
chr4	25087636	25087649	25087564	25087807	EH38E2287011	314	dELS	dELS	3.14840529144	enhD	E2287011	EH38E2287011 distal enhancer-like signature
chr4	25088770	25088792	25088726	25088980	EH38E2287015	306	dELS	dELS	3.06375714512	enhD	E2287015	EH38E2287015 distal enhancer-like signature
chr4	25096057	25096075	25095932	25096282	EH38E2287022	422	dELS	dELS	4.22632891778	enhD	E2287022	EH38E2287022 distal enhancer-like signature
chr4	25096191	25096211	25095932	25096282	EH38E2287022	422	dELS	dELS	4.22632891778	enhD	E2287022	EH38E2287022 distal enhancer-like signature
chr4	25160525	25160546	25160324	25160674	EH38E2287065	690	PLS,CTCF-bound	PLS	6.90615019716	prom	E2287065	EH38E2287065 promoter-like signature
chr4	25160581	25160597	25160324	25160674	EH38E2287065	690	PLS,CTCF-bound	PLS	6.90615019716	prom	E2287065	EH38E2287065 promoter-like signature
chr4	25161003	25161028	25160838	25161082	EH38E2287066	393	pELS,CTCF-bound	pELS	3.93158964863	enhP	E2287066	EH38E2287066 proximal enhancer-like signature
chr4	25233834	25233847	25233774	25234123	EH38E2287098	595	PLS,CTCF-bound	PLS	5.95052245981	prom	E2287098	EH38E2287098 promoter-like signature
chr4	25233945	25233966	25233774	25234123	EH38E2287098	595	PLS,CTCF-bound	PLS	5.95052245981	prom	E2287098	EH38E2287098 promoter-like signature
chr4	25234031	25234053	25233774	25234123	EH38E2287098	595	PLS,CTCF-bound	PLS	5.95052245981	prom	E2287098	EH38E2287098 promoter-like signature
chr4	25234500	25234522	25234430	25234600	EH38E2287100	351	pELS,CTCF-bound	pELS	3.51412238171	enhP	E2287100	EH38E2287100 proximal enhancer-like signature
chr4	25312744	25312759	25312522	25312871	EH38E2287131	679	PLS,CTCF-bound	PLS	6.79890605472	prom	E2287131	EH38E2287131 promoter-like signature
chr4	25376841	25376868	25376706	25376904	EH38E2287159	312	pELS,CTCF-bound	pELS	3.12437237723	enhP	E2287159	EH38E2287159 proximal enhancer-like signature
chr4	25377006	25377026	25376988	25377337	EH38E2287160	585	PLS,CTCF-bound	PLS	5.85797209621	prom	E2287160	EH38E2287160 promoter-like signature
chr4	25377168	25377190	25376988	25377337	EH38E2287160	585	PLS,CTCF-bound	PLS	5.85797209621	prom	E2287160	EH38E2287160 promoter-like signature
chr4	25377271	25377288	25376988	25377337	EH38E2287160	585	PLS,CTCF-bound	PLS	5.85797209621	prom	E2287160	EH38E2287160 promoter-like signature
chr4	25580988	25581005	25580977	25581311	EH38E2287275	352	dELS,CTCF-bound	dELS	3.52920409679	enhD	E2287275	EH38E2287275 distal enhancer-like signature
chr4	25638251	25638266	25638210	25638555	EH38E2287288	269	dELS	dELS	2.69245332239	enhD	E2287288	EH38E2287288 distal enhancer-like signature
chr4	25655161	25655179	25655148	25655464	EH38E2287298	277	pELS	pELS	2.77368038519	enhP	E2287298	EH38E2287298 proximal enhancer-like signature
chr4	25810898	25810913	25810913	25811081	EH38E2287379	235	dELS,CTCF-bound	dELS	2.35874802469	enhD	E2287379	EH38E2287379 distal enhancer-like signature
chr4	25843682	25843697	25843356	25843703	EH38E2287415	349	dELS	dELS	3.49694764581	enhD	E2287415	EH38E2287415 distal enhancer-like signature
chr4	25862933	25862954	25862872	25863216	EH38E2287437	369	PLS	PLS	3.69227738022	prom	E2287437	EH38E2287437 promoter-like signature
chr4	25863137	25863163	25862872	25863216	EH38E2287437	369	PLS	PLS	3.69227738022	prom	E2287437	EH38E2287437 promoter-like signature
chr4	25864319	25864340	25864056	25864396	EH38E2287440	381	pELS	pELS	3.81387161191	enhP	E2287440	EH38E2287440 proximal enhancer-like signature
chr4	25914324	25914339	25914099	25914448	EH38E2287499	561	PLS,CTCF-bound	PLS	5.61520906689	prom	E2287499	EH38E2287499 promoter-like signature
chr4	25970051	25970085	25969784	25970102	EH38E2287545	190	dELS	dELS	1.90338791079	enhD	E2287545	EH38E2287545 distal enhancer-like signature
chr4	26058881	26058900	26058646	26058993	EH38E2287612	369	dELS,CTCF-bound	dELS	3.69476409351	enhD	E2287612	EH38E2287612 distal enhancer-like signature
chr4	26238605	26238618	26238420	26238665	EH38E2287762	444	dELS	dELS	4.44589614406	enhD	E2287762	EH38E2287762 distal enhancer-like signature
chr4	26319355	26319379	26319040	26319390	EH38E2287820	571	pELS,CTCF-bound	pELS	5.71845970798	enhP	E2287820	EH38E2287820 proximal enhancer-like signature
chr4	26319471	26319490	26319435	26319783	EH38E2287821	613	PLS,CTCF-bound	PLS	6.1353115048	prom	E2287821	EH38E2287821 promoter-like signature
chr4	26319502	26319522	26319435	26319783	EH38E2287821	613	PLS,CTCF-bound	PLS	6.1353115048	prom	E2287821	EH38E2287821 promoter-like signature
chr4	26319726	26319748	26319435	26319783	EH38E2287821	613	PLS,CTCF-bound	PLS	6.1353115048	prom	E2287821	EH38E2287821 promoter-like signature
chr4	26320240	26320253	26320139	26320330	EH38E2287823	366	pELS,CTCF-bound	pELS	3.66388191833	enhP	E2287823	EH38E2287823 proximal enhancer-like signature
chr4	26320788	26320806	26320601	26320949	EH38E2287825	531	PLS,CTCF-bound	PLS	5.31329493511	prom	E2287825	EH38E2287825 promoter-like signature
chr4	26321165	26321190	26321173	26321339	EH38E2287826	390	pELS,CTCF-bound	pELS	3.90585698226	enhP	E2287826	EH38E2287826 proximal enhancer-like signature
chr4	26321246	26321259	26321173	26321339	EH38E2287826	390	pELS,CTCF-bound	pELS	3.90585698226	enhP	E2287826	EH38E2287826 proximal enhancer-like signature
chr4	26321281	26321322	26321173	26321339	EH38E2287826	390	pELS,CTCF-bound	pELS	3.90585698226	enhP	E2287826	EH38E2287826 proximal enhancer-like signature
chr4	26321334	26321351	26321173	26321339	EH38E2287826	390	pELS,CTCF-bound	pELS	3.90585698226	enhP	E2287826	EH38E2287826 proximal enhancer-like signature
chr4	26458458	26458507	26458209	26458559	EH38E2287930	423	dELS,CTCF-bound	dELS	4.23579598501	enhD	E2287930	EH38E2287930 distal enhancer-like signature
chr4	26464554	26464572	26464465	26464707	EH38E2287935	203	DNase-H3K4me3	DNase-H3K4me3	2.03853504372	K4m3	E2287935	EH38E2287935 DNase-H3K4me3
chr4	26857526	26857547	26857412	26857762	EH38E2288156	618	dELS,CTCF-bound	dELS	6.18570406259	enhD	E2288156	EH38E2288156 distal enhancer-like signature
chr4	26857608	26857624	26857412	26857762	EH38E2288156	618	dELS,CTCF-bound	dELS	6.18570406259	enhD	E2288156	EH38E2288156 distal enhancer-like signature
chr4	26857646	26857661	26857412	26857762	EH38E2288156	618	dELS,CTCF-bound	dELS	6.18570406259	enhD	E2288156	EH38E2288156 distal enhancer-like signature
chr4	26857677	26857698	26857412	26857762	EH38E2288156	618	dELS,CTCF-bound	dELS	6.18570406259	enhD	E2288156	EH38E2288156 distal enhancer-like signature
chr4	26857700	26857719	26857412	26857762	EH38E2288156	618	dELS,CTCF-bound	dELS	6.18570406259	enhD	E2288156	EH38E2288156 distal enhancer-like signature
chr4	26857885	26857898	26857777	26857984	EH38E2288157	427	dELS,CTCF-bound	dELS	4.27474763696	enhD	E2288157	EH38E2288157 distal enhancer-like signature
chr4	26860635	26860656	26860507	26860857	EH38E2288164	710	PLS,CTCF-bound	PLS	7.1012609693	prom	E2288164	EH38E2288164 promoter-like signature
chr4	26860660	26860677	26860507	26860857	EH38E2288164	710	PLS,CTCF-bound	PLS	7.1012609693	prom	E2288164	EH38E2288164 promoter-like signature
chr4	27048815	27048833	27048646	27048873	EH38E2288287	330	dELS,CTCF-bound	dELS	3.30170169804	enhD	E2288287	EH38E2288287 distal enhancer-like signature
chr4	27109003	27109019	27108933	27109220	EH38E2288314	175	dELS	dELS	1.75203158433	enhD	E2288314	EH38E2288314 distal enhancer-like signature
chr4	27714163	27714182	27714148	27714480	EH38E2288467	322	dELS	dELS	3.22703582515	enhD	E2288467	EH38E2288467 distal enhancer-like signature
chr4	28117484	28117504	28117414	28117625	EH38E2288543	242	DNase-H3K4me3	DNase-H3K4me3	2.42567376259	K4m3	E2288543	EH38E2288543 DNase-H3K4me3
chr4	28301720	28301738	28301672	28301969	EH38E2288592	277	dELS	dELS	2.77965560902	enhD	E2288592	EH38E2288592 distal enhancer-like signature
chr4	30718132	30718154	30718026	30718272	EH38E2288949	401	dELS,CTCF-bound	dELS	4.01744835655	enhD	E2288949	EH38E2288949 distal enhancer-like signature
chr4	30718408	30718436	30718302	30718466	EH38E2288950	333	dELS,CTCF-bound	dELS	3.33995727502	enhD	E2288950	EH38E2288950 distal enhancer-like signature
chr4	30719020	30719043	30718840	30719068	EH38E2288952	310	pELS,CTCF-bound	pELS	3.10097854165	enhP	E2288952	EH38E2288952 proximal enhancer-like signature
chr4	30719399	30719413	30719219	30719401	EH38E2288953	310	pELS,CTCF-bound	pELS	3.10522425306	enhP	E2288953	EH38E2288953 proximal enhancer-like signature
chr4	30719854	30719871	30719776	30719980	EH38E2288955	350	pELS,CTCF-bound	pELS	3.5040727354	enhP	E2288955	EH38E2288955 proximal enhancer-like signature
chr4	30720112	30720126	30719982	30720171	EH38E2288956	354	pELS,CTCF-bound	pELS	3.54228063537	enhP	E2288956	EH38E2288956 proximal enhancer-like signature
chr4	30721096	30721111	30721016	30721238	EH38E2288960	277	pELS,CTCF-bound	pELS	2.77573602295	enhP	E2288960	EH38E2288960 proximal enhancer-like signature
chr4	30721443	30721457	30721243	30721575	EH38E2288961	274	pELS,CTCF-bound	pELS	2.74500052663	enhP	E2288961	EH38E2288961 proximal enhancer-like signature
chr4	30722007	30722023	30721866	30722113	EH38E2288963	330	pELS,CTCF-bound	pELS	3.30594867614	enhP	E2288963	EH38E2288963 proximal enhancer-like signature
chr4	30722253	30722271	30722191	30722355	EH38E2288964	291	pELS,CTCF-bound	pELS	2.91844494141	enhP	E2288964	EH38E2288964 proximal enhancer-like signature
chr4	30722583	30722598	30722497	30722700	EH38E2288965	262	pELS,CTCF-bound	pELS	2.62347748385	enhP	E2288965	EH38E2288965 proximal enhancer-like signature
chr4	31020366	31020382	31020380	31020725	EH38E2289160	267	dELS	dELS	2.67698350482	enhD	E2289160	EH38E2289160 distal enhancer-like signature
chr4	31043241	31043259	31042979	31043274	EH38E2289177	214	dELS	dELS	2.14702547738	enhD	E2289177	EH38E2289177 distal enhancer-like signature
chr4	31396721	31396765	31396572	31396832	EH38E2289320	254	DNase-H3K4me3	DNase-H3K4me3	2.54742304886	K4m3	E2289320	EH38E2289320 DNase-H3K4me3
chr4	31499544	31499564	31499254	31499579	EH38E2289334	251	CTCF-only,CTCF-bound	CTCF-only	2.51399943835	CTCF	E2289334	EH38E2289334 CTCF-only
chr4	31996410	31996429	31996356	31996524	EH38E2289397	325	pELS,CTCF-bound	pELS	3.25087926701	enhP	E2289397	EH38E2289397 proximal enhancer-like signature
chr4	35021377	35021395	35021295	35021624	EH38E2289872	446	dELS	dELS	4.4606234599	enhD	E2289872	EH38E2289872 distal enhancer-like signature
chr4	36244007	36244028	36243981	36244187	EH38E2290102	376	PLS,CTCF-bound	PLS	3.76994232346	prom	E2290102	EH38E2290102 promoter-like signature
chr4	36244348	36244369	36244198	36244373	EH38E2290103	397	PLS,CTCF-bound	PLS	3.97089810083	prom	E2290103	EH38E2290103 promoter-like signature
chr4	36244423	36244437	36244374	36244724	EH38E2290104	501	PLS,CTCF-bound	PLS	5.01415945787	prom	E2290104	EH38E2290104 promoter-like signature
chr4	36244457	36244474	36244374	36244724	EH38E2290104	501	PLS,CTCF-bound	PLS	5.01415945787	prom	E2290104	EH38E2290104 promoter-like signature
chr4	36244514	36244533	36244374	36244724	EH38E2290104	501	PLS,CTCF-bound	PLS	5.01415945787	prom	E2290104	EH38E2290104 promoter-like signature
chr4	36244536	36244557	36244374	36244724	EH38E2290104	501	PLS,CTCF-bound	PLS	5.01415945787	prom	E2290104	EH38E2290104 promoter-like signature
chr4	36244708	36244727	36244374	36244724	EH38E2290104	501	PLS,CTCF-bound	PLS	5.01415945787	prom	E2290104	EH38E2290104 promoter-like signature
chr4	36244812	36244829	36244796	36244952	EH38E2290105	348	pELS,CTCF-bound	pELS	3.48448977172	enhP	E2290105	EH38E2290105 proximal enhancer-like signature
chr4	37243937	37243966	37243762	37244107	EH38E2290354	328	pELS,CTCF-bound	pELS	3.28893943356	enhP	E2290354	EH38E2290354 proximal enhancer-like signature
chr4	37244698	37244718	37244643	37244914	EH38E2290356	331	pELS,CTCF-bound	pELS	3.31836146386	enhP	E2290356	EH38E2290356 proximal enhancer-like signature
chr4	37244746	37244768	37244643	37244914	EH38E2290356	331	pELS,CTCF-bound	pELS	3.31836146386	enhP	E2290356	EH38E2290356 proximal enhancer-like signature
chr4	37245078	37245092	37244995	37245261	EH38E2290357	303	pELS,CTCF-bound	pELS	3.03900982917	enhP	E2290357	EH38E2290357 proximal enhancer-like signature
chr4	37453876	37453895	37453729	37454045	EH38E2290426	374	PLS,CTCF-bound	PLS	3.74573901189	prom	E2290426	EH38E2290426 promoter-like signature
chr4	37603242	37603259	37603029	37603360	EH38E2290526	369	dELS,CTCF-bound	dELS	3.69841136822	enhD	E2290526	EH38E2290526 distal enhancer-like signature
chr4	37686461	37686479	37686433	37686782	EH38E2290605	706	pELS,CTCF-bound	pELS	7.06547123928	enhP	E2290605	EH38E2290605 proximal enhancer-like signature
chr4	37686977	37686992	37686903	37687137	EH38E2290606	444	pELS,CTCF-bound	pELS	4.44132803989	enhP	E2290606	EH38E2290606 proximal enhancer-like signature
chr4	37826554	37826571	37826459	37826809	EH38E2290711	515	PLS,CTCF-bound	PLS	5.15370587101	prom	E2290711	EH38E2290711 promoter-like signature
chr4	37826576	37826606	37826459	37826809	EH38E2290711	515	PLS,CTCF-bound	PLS	5.15370587101	prom	E2290711	EH38E2290711 promoter-like signature
chr4	37827127	37827145	37827030	37827196	EH38E2290713	305	pELS,CTCF-bound	pELS	3.0559380257	enhP	E2290713	EH38E2290713 proximal enhancer-like signature
chr4	37890129	37890177	37890135	37890349	EH38E2290766	248	pELS,CTCF-bound	pELS	2.48245745309	enhP	E2290766	EH38E2290766 proximal enhancer-like signature
chr4	37890646	37890666	37890389	37890730	EH38E2290767	351	pELS,CTCF-bound	pELS	3.51316820156	enhP	E2290767	EH38E2290767 proximal enhancer-like signature
chr4	37890992	37891011	37890817	37891140	EH38E2290768	341	PLS,CTCF-bound	PLS	3.41612418473	prom	E2290768	EH38E2290768 promoter-like signature
chr4	37891026	37891047	37890817	37891140	EH38E2290768	341	PLS,CTCF-bound	PLS	3.41612418473	prom	E2290768	EH38E2290768 promoter-like signature
chr4	37891295	37891316	37891274	37891622	EH38E2290769	402	pELS,CTCF-bound	pELS	4.02135015329	enhP	E2290769	EH38E2290769 proximal enhancer-like signature
chr4	37891470	37891483	37891274	37891622	EH38E2290769	402	pELS,CTCF-bound	pELS	4.02135015329	enhP	E2290769	EH38E2290769 proximal enhancer-like signature
chr4	37891780	37891797	37891655	37892005	EH38E2290770	463	pELS,CTCF-bound	pELS	4.63450555019	enhP	E2290770	EH38E2290770 proximal enhancer-like signature
chr4	37977310	37977326	37977135	37977485	EH38E2290833	462	dELS,CTCF-bound	dELS	4.6200545455	enhD	E2290833	EH38E2290833 distal enhancer-like signature
chr4	37977425	37977445	37977135	37977485	EH38E2290833	462	dELS,CTCF-bound	dELS	4.6200545455	enhD	E2290833	EH38E2290833 distal enhancer-like signature
chr4	38017784	38017801	38017704	38017905	EH38E2290888	295	dELS,CTCF-bound	dELS	2.95947159064	enhD	E2290888	EH38E2290888 distal enhancer-like signature
chr4	38052700	38052763	38052590	38052884	EH38E2290923	237	dELS,CTCF-bound	dELS	2.37414581584	enhD	E2290923	EH38E2290923 distal enhancer-like signature
chr4	38133826	38133840	38133757	38133959	EH38E2291028	268	dELS,CTCF-bound	dELS	2.68471690491	enhD	E2291028	EH38E2291028 distal enhancer-like signature
chr4	38155497	38155522	38155240	38155576	EH38E2291055	405	dELS	dELS	4.05558675616	enhD	E2291055	EH38E2291055 distal enhancer-like signature
chr4	38279119	38279136	38279054	38279249	EH38E2291158	180	dELS	dELS	1.80445196885	enhD	E2291158	EH38E2291158 distal enhancer-like signature
chr4	38319417	38319433	38319229	38319419	EH38E2291197	425	dELS,CTCF-bound	dELS	4.25141007548	enhD	E2291197	EH38E2291197 distal enhancer-like signature
chr4	38424032	38424062	38424017	38424361	EH38E2291264	243	dELS	dELS	2.43418780689	enhD	E2291264	EH38E2291264 distal enhancer-like signature
chr4	38565259	38565291	38565255	38565419	EH38E2291343	333	pELS	pELS	3.33858352348	enhP	E2291343	EH38E2291343 proximal enhancer-like signature
chr4	38663350	38663365	38663159	38663509	EH38E2291418	427	pELS,CTCF-bound	pELS	4.27131509974	enhP	E2291418	EH38E2291418 proximal enhancer-like signature
chr4	38663852	38663871	38663716	38664066	EH38E2291420	680	pELS,CTCF-bound	pELS	6.80000194298	enhP	E2291420	EH38E2291420 proximal enhancer-like signature
chr4	38664032	38664047	38663716	38664066	EH38E2291420	680	pELS,CTCF-bound	pELS	6.80000194298	enhP	E2291420	EH38E2291420 proximal enhancer-like signature
chr4	38664595	38664610	38664443	38664687	EH38E2291422	373	PLS,CTCF-bound	PLS	3.7317248241	prom	E2291422	EH38E2291422 promoter-like signature
chr4	38664897	38664918	38664848	38665160	EH38E2291423	435	PLS,CTCF-bound	PLS	4.35684600877	prom	E2291423	EH38E2291423 promoter-like signature
chr4	38664986	38664999	38664848	38665160	EH38E2291423	435	PLS,CTCF-bound	PLS	4.35684600877	prom	E2291423	EH38E2291423 promoter-like signature
chr4	38665020	38665042	38664848	38665160	EH38E2291423	435	PLS,CTCF-bound	PLS	4.35684600877	prom	E2291423	EH38E2291423 promoter-like signature
chr4	38674413	38674431	38674358	38674680	EH38E2291444	371	dELS,CTCF-bound	dELS	3.71034572271	enhD	E2291444	EH38E2291444 distal enhancer-like signature
chr4	38753586	38753603	38753599	38753780	EH38E2291510	249	dELS	dELS	2.49287170273	enhD	E2291510	EH38E2291510 distal enhancer-like signature
chr4	38753689	38753707	38753599	38753780	EH38E2291510	249	dELS	dELS	2.49287170273	enhD	E2291510	EH38E2291510 distal enhancer-like signature
chr4	38762856	38762876	38762669	38763018	EH38E2291519	405	dELS,CTCF-bound	dELS	4.0588602016	enhD	E2291519	EH38E2291519 distal enhancer-like signature
chr4	38833042	38833055	38832978	38833292	EH38E2291577	252	CTCF-only,CTCF-bound	CTCF-only	2.5295538508	CTCF	E2291577	EH38E2291577 CTCF-only
chr4	38867804	38867823	38867468	38867807	EH38E2291600	427	PLS,CTCF-bound	PLS	4.27024260059	prom	E2291600	EH38E2291600 promoter-like signature
chr4	38868036	38868076	38867987	38868311	EH38E2291601	279	PLS,CTCF-bound	PLS	2.79438587137	prom	E2291601	EH38E2291601 promoter-like signature
chr4	38868097	38868123	38867987	38868311	EH38E2291601	279	PLS,CTCF-bound	PLS	2.79438587137	prom	E2291601	EH38E2291601 promoter-like signature
chr4	39044737	39044757	39044408	39044757	EH38E2291753	590	pELS,CTCF-bound	pELS	5.90141895169	enhP	E2291753	EH38E2291753 proximal enhancer-like signature
chr4	39044971	39044991	39044770	39044973	EH38E2291754	471	PLS,CTCF-bound	PLS	4.71615132702	prom	E2291754	EH38E2291754 promoter-like signature
chr4	39045192	39045214	39044995	39045204	EH38E2291755	377	PLS,CTCF-bound	PLS	3.77283025196	prom	E2291755	EH38E2291755 promoter-like signature
chr4	39045328	39045341	39045232	39045508	EH38E2291756	336	pELS,CTCF-bound	pELS	3.36447618952	enhP	E2291756	EH38E2291756 proximal enhancer-like signature
chr4	39182214	39182233	39182184	39182534	EH38E2291816	782	PLS,CTCF-bound	PLS	7.82290227965	prom	E2291816	EH38E2291816 promoter-like signature
chr4	39182506	39182527	39182184	39182534	EH38E2291816	782	PLS,CTCF-bound	PLS	7.82290227965	prom	E2291816	EH38E2291816 promoter-like signature
chr4	39182876	39182892	39182848	39183010	EH38E2291818	318	pELS,CTCF-bound	pELS	3.18641872131	enhP	E2291818	EH38E2291818 proximal enhancer-like signature
chr4	39183148	39183165	39183037	39183270	EH38E2291819	316	pELS,CTCF-bound	pELS	3.16374389859	enhP	E2291819	EH38E2291819 proximal enhancer-like signature
chr4	39278673	39278690	39278509	39278834	EH38E2291847	202	dELS	dELS	2.02662520874	enhD	E2291847	EH38E2291847 distal enhancer-like signature
chr4	39278707	39278724	39278509	39278834	EH38E2291847	202	dELS	dELS	2.02662520874	enhD	E2291847	EH38E2291847 distal enhancer-like signature
chr4	39366022	39366038	39366007	39366179	EH38E2291911	351	pELS,CTCF-bound	pELS	3.51015484253	enhP	E2291911	EH38E2291911 proximal enhancer-like signature
chr4	39366362	39366376	39366233	39366581	EH38E2291912	543	PLS,CTCF-bound	PLS	5.43952047214	prom	E2291912	EH38E2291912 promoter-like signature
chr4	39458970	39458992	39458807	39459157	EH38E2291955	703	PLS,CTCF-bound	PLS	7.03896884438	prom	E2291955	EH38E2291955 promoter-like signature
chr4	39527185	39527205	39527046	39527223	EH38E2292006	315	pELS,CTCF-bound	pELS	3.15326966794	enhP	E2292006	EH38E2292006 proximal enhancer-like signature
chr4	39527724	39527748	39527494	39527841	EH38E2292007	599	PLS,CTCF-bound	PLS	5.99317585844	prom	E2292007	EH38E2292007 promoter-like signature
chr4	39527757	39527774	39527494	39527841	EH38E2292007	599	PLS,CTCF-bound	PLS	5.99317585844	prom	E2292007	EH38E2292007 promoter-like signature
chr4	39528302	39528315	39528314	39528552	EH38E2292009	262	pELS	pELS	2.62917386431	enhP	E2292009	EH38E2292009 proximal enhancer-like signature
chr4	39632780	39632812	39632455	39632802	EH38E2292074	377	dELS	dELS	3.77341478295	enhD	E2292074	EH38E2292074 distal enhancer-like signature
chr4	39638942	39638956	39638835	39639184	EH38E2292084	583	PLS,CTCF-bound	PLS	5.83406994521	prom	E2292084	EH38E2292084 promoter-like signature
chr4	39639000	39639021	39638835	39639184	EH38E2292084	583	PLS,CTCF-bound	PLS	5.83406994521	prom	E2292084	EH38E2292084 promoter-like signature
chr4	39639082	39639102	39638835	39639184	EH38E2292084	583	PLS,CTCF-bound	PLS	5.83406994521	prom	E2292084	EH38E2292084 promoter-like signature
chr4	39697500	39697515	39697482	39697702	EH38E2292113	315	pELS,CTCF-bound	pELS	3.15381807551	enhP	E2292113	EH38E2292113 proximal enhancer-like signature
chr4	39698110	39698132	39697845	39698187	EH38E2292114	663	PLS,CTCF-bound	PLS	6.6358227843	prom	E2292114	EH38E2292114 promoter-like signature
chr4	39815570	39815592	39815442	39815777	EH38E2292178	399	dELS	dELS	3.99667733218	enhD	E2292178	EH38E2292178 distal enhancer-like signature
chr4	39977060	39977080	39976990	39977332	EH38E2292277	363	pELS,CTCF-bound	pELS	3.6319636306	enhP	E2292277	EH38E2292277 proximal enhancer-like signature
chr4	39977727	39977749	39977546	39977798	EH38E2292278	536	pELS,CTCF-bound	pELS	5.36487389802	enhP	E2292278	EH38E2292278 proximal enhancer-like signature
chr4	39977763	39977784	39977546	39977798	EH38E2292278	536	pELS,CTCF-bound	pELS	5.36487389802	enhP	E2292278	EH38E2292278 proximal enhancer-like signature
chr4	39977823	39977847	39977800	39978150	EH38E2292279	535	PLS,CTCF-bound	PLS	5.3549131234	prom	E2292279	EH38E2292279 promoter-like signature
chr4	39977864	39977884	39977800	39978150	EH38E2292279	535	PLS,CTCF-bound	PLS	5.3549131234	prom	E2292279	EH38E2292279 promoter-like signature
chr4	39977914	39977932	39977800	39978150	EH38E2292279	535	PLS,CTCF-bound	PLS	5.3549131234	prom	E2292279	EH38E2292279 promoter-like signature
chr4	39977981	39978002	39977800	39978150	EH38E2292279	535	PLS,CTCF-bound	PLS	5.3549131234	prom	E2292279	EH38E2292279 promoter-like signature
chr4	39978033	39978050	39977800	39978150	EH38E2292279	535	PLS,CTCF-bound	PLS	5.3549131234	prom	E2292279	EH38E2292279 promoter-like signature
chr4	40055980	40055995	40055946	40056291	EH38E2292302	438	pELS,CTCF-bound	pELS	4.38540745436	enhP	E2292302	EH38E2292302 proximal enhancer-like signature
chr4	40056092	40056112	40055946	40056291	EH38E2292302	438	pELS,CTCF-bound	pELS	4.38540745436	enhP	E2292302	EH38E2292302 proximal enhancer-like signature
chr4	40056122	40056141	40055946	40056291	EH38E2292302	438	pELS,CTCF-bound	pELS	4.38540745436	enhP	E2292302	EH38E2292302 proximal enhancer-like signature
chr4	40056236	40056255	40055946	40056291	EH38E2292302	438	pELS,CTCF-bound	pELS	4.38540745436	enhP	E2292302	EH38E2292302 proximal enhancer-like signature
chr4	40056612	40056631	40056482	40056634	EH38E2292304	422	pELS,CTCF-bound	pELS	4.22702565861	enhP	E2292304	EH38E2292304 proximal enhancer-like signature
chr4	40056859	40056878	40056646	40056996	EH38E2292305	481	PLS,CTCF-bound	PLS	4.81737775598	prom	E2292305	EH38E2292305 promoter-like signature
chr4	40176861	40176876	40176724	40176892	EH38E2292350	318	dELS	dELS	3.18090558203	enhD	E2292350	EH38E2292350 distal enhancer-like signature
chr4	40193375	40193395	40193244	40193572	EH38E2292377	466	pELS,CTCF-bound	pELS	4.66358895233	enhP	E2292377	EH38E2292377 proximal enhancer-like signature
chr4	40196921	40196944	40196812	40197162	EH38E2292385	546	PLS,CTCF-bound	PLS	5.46660454276	prom	E2292385	EH38E2292385 promoter-like signature
chr4	40204386	40204399	40204154	40204442	EH38E2292397	267	dELS,CTCF-bound	dELS	2.67203874012	enhD	E2292397	EH38E2292397 distal enhancer-like signature
chr4	40220167	40220187	40220061	40220267	EH38E2292422	212	dELS	dELS	2.12119137623	enhD	E2292422	EH38E2292422 distal enhancer-like signature
chr4	40438690	40438706	40438570	40438839	EH38E2292627	175	dELS	dELS	1.75143052373	enhD	E2292627	EH38E2292627 distal enhancer-like signature
chr4	40438762	40438777	40438570	40438839	EH38E2292627	175	dELS	dELS	1.75143052373	enhD	E2292627	EH38E2292627 distal enhancer-like signature
chr4	40438800	40438815	40438570	40438839	EH38E2292627	175	dELS	dELS	1.75143052373	enhD	E2292627	EH38E2292627 distal enhancer-like signature
chr4	40492786	40492814	40492553	40492792	EH38E2292682	224	pELS	pELS	2.24153224454	enhP	E2292682	EH38E2292682 proximal enhancer-like signature
chr4	40630411	40630427	40630219	40630439	EH38E2292823	371	pELS,CTCF-bound	pELS	3.71054502844	enhP	E2292823	EH38E2292823 proximal enhancer-like signature
chr4	40630479	40630499	40630499	40630672	EH38E2292824	354	PLS,CTCF-bound	PLS	3.54231510937	prom	E2292824	EH38E2292824 promoter-like signature
chr4	40749820	40749837	40749739	40750086	EH38E2292918	425	PLS,CTCF-bound	PLS	4.25350018861	prom	E2292918	EH38E2292918 promoter-like signature
chr4	40750054	40750072	40749739	40750086	EH38E2292918	425	PLS,CTCF-bound	PLS	4.25350018861	prom	E2292918	EH38E2292918 promoter-like signature
chr4	40856917	40856934	40856833	40857017	EH38E2292974	330	pELS,CTCF-bound	pELS	3.30601922787	enhP	E2292974	EH38E2292974 proximal enhancer-like signature
chr4	40857124	40857143	40857027	40857372	EH38E2292975	416	PLS,CTCF-bound	PLS	4.16373361818	prom	E2292975	EH38E2292975 promoter-like signature
chr4	40857162	40857180	40857027	40857372	EH38E2292975	416	PLS,CTCF-bound	PLS	4.16373361818	prom	E2292975	EH38E2292975 promoter-like signature
chr4	40889056	40889071	40888980	40889330	EH38E2292994	379	dELS	dELS	3.79343694483	enhD	E2292994	EH38E2292994 distal enhancer-like signature
chr4	40908529	40908549	40908404	40908574	EH38E2293001	401	dELS,CTCF-bound	dELS	4.01413144297	enhD	E2293001	EH38E2293001 distal enhancer-like signature
chr4	40946841	40946861	40946687	40946992	EH38E2293034	195	dELS,CTCF-bound	dELS	1.95565046399	enhD	E2293034	EH38E2293034 distal enhancer-like signature
chr4	41213952	41213983	41213959	41214110	EH38E2293282	321	pELS,CTCF-bound	pELS	3.21304788628	enhP	E2293282	EH38E2293282 proximal enhancer-like signature
chr4	41214009	41214023	41213959	41214110	EH38E2293282	321	pELS,CTCF-bound	pELS	3.21304788628	enhP	E2293282	EH38E2293282 proximal enhancer-like signature
chr4	41214150	41214177	41214164	41214348	EH38E2293283	376	pELS,CTCF-bound	pELS	3.76477462308	enhP	E2293283	EH38E2293283 proximal enhancer-like signature
chr4	41214405	41214428	41214405	41214755	EH38E2293284	524	PLS,CTCF-bound	PLS	5.24610133094	prom	E2293284	EH38E2293284 promoter-like signature
chr4	41215495	41215514	41215268	41215517	EH38E2293286	221	pELS,CTCF-bound	pELS	2.21449341967	enhP	E2293286	EH38E2293286 proximal enhancer-like signature
chr4	41216443	41216469	41216301	41216651	EH38E2293290	453	pELS,CTCF-bound	pELS	4.53184351379	enhP	E2293290	EH38E2293290 proximal enhancer-like signature
chr4	41256787	41256805	41256640	41256990	EH38E2293304	515	PLS,CTCF-bound	PLS	5.15116197428	prom	E2293304	EH38E2293304 promoter-like signature
chr4	41257176	41257191	41257012	41257222	EH38E2293305	358	PLS,CTCF-bound	PLS	3.5849287967	prom	E2293305	EH38E2293305 promoter-like signature
chr4	41257410	41257435	41257294	41257612	EH38E2293306	411	pELS,CTCF-bound	pELS	4.11893519676	enhP	E2293306	EH38E2293306 proximal enhancer-like signature
chr4	41257503	41257536	41257294	41257612	EH38E2293306	411	pELS,CTCF-bound	pELS	4.11893519676	enhP	E2293306	EH38E2293306 proximal enhancer-like signature
chr4	41257564	41257589	41257294	41257612	EH38E2293306	411	pELS,CTCF-bound	pELS	4.11893519676	enhP	E2293306	EH38E2293306 proximal enhancer-like signature
chr4	41257692	41257712	41257615	41257771	EH38E2293307	352	pELS,CTCF-bound	pELS	3.52015515951	enhP	E2293307	EH38E2293307 proximal enhancer-like signature
chr4	41257840	41257858	41257829	41257990	EH38E2293308	263	pELS,CTCF-bound	pELS	2.63448986075	enhP	E2293308	EH38E2293308 proximal enhancer-like signature
chr4	41288083	41288099	41287938	41288239	EH38E2293328	310	dELS,CTCF-bound	dELS	3.10973153874	enhD	E2293328	EH38E2293328 distal enhancer-like signature
chr4	41346689	41346705	41346516	41346741	EH38E2293371	246	dELS	dELS	2.46339592928	enhD	E2293371	EH38E2293371 distal enhancer-like signature
chr4	41360024	41360060	41359918	41360161	EH38E2293377	263	pELS	pELS	2.63264936264	enhP	E2293377	EH38E2293377 proximal enhancer-like signature
chr4	41360308	41360326	41360311	41360511	EH38E2293378	376	pELS,CTCF-bound	pELS	3.76953203062	enhP	E2293378	EH38E2293378 proximal enhancer-like signature
chr4	41360358	41360391	41360311	41360511	EH38E2293378	376	pELS,CTCF-bound	pELS	3.76953203062	enhP	E2293378	EH38E2293378 proximal enhancer-like signature
chr4	41360984	41361003	41360864	41361033	EH38E2293380	357	PLS,CTCF-bound	PLS	3.57423841798	prom	E2293380	EH38E2293380 promoter-like signature
chr4	41361157	41361177	41361051	41361366	EH38E2293381	329	pELS,CTCF-bound	pELS	3.29577002024	enhP	E2293381	EH38E2293381 proximal enhancer-like signature
chr4	41361521	41361543	41361409	41361614	EH38E2293382	314	pELS,CTCF-bound	pELS	3.14502476578	enhP	E2293382	EH38E2293382 proximal enhancer-like signature
chr4	41369682	41369695	41369690	41370040	EH38E2293394	492	dELS,CTCF-bound	dELS	4.92244137643	enhD	E2293394	EH38E2293394 distal enhancer-like signature
chr4	41369939	41369960	41369690	41370040	EH38E2293394	492	dELS,CTCF-bound	dELS	4.92244137643	enhD	E2293394	EH38E2293394 distal enhancer-like signature
chr4	41539340	41539354	41539344	41539515	EH38E2293536	323	pELS	pELS	3.23934097006	enhP	E2293536	EH38E2293536 proximal enhancer-like signature
chr4	41644409	41644425	41644262	41644611	EH38E2293625	413	dELS,CTCF-bound	dELS	4.13827394171	enhD	E2293625	EH38E2293625 distal enhancer-like signature
chr4	41644428	41644453	41644262	41644611	EH38E2293625	413	dELS,CTCF-bound	dELS	4.13827394171	enhD	E2293625	EH38E2293625 distal enhancer-like signature
chr4	41744694	41744712	41744544	41744892	EH38E2293687	258	dELS	dELS	2.58429918741	enhD	E2293687	EH38E2293687 distal enhancer-like signature
chr4	41747642	41747661	41747429	41747768	EH38E2293693	254	pELS	pELS	2.54652101167	enhP	E2293693	EH38E2293693 proximal enhancer-like signature
chr4	41751258	41751273	41751115	41751459	EH38E2293702	372	pELS,CTCF-bound	pELS	3.72146004782	enhP	E2293702	EH38E2293702 proximal enhancer-like signature
chr4	41863741	41863790	41863757	41864100	EH38E2293746	505	dELS	dELS	5.05336164346	enhD	E2293746	EH38E2293746 distal enhancer-like signature
chr4	41865443	41865460	41865327	41865601	EH38E2293749	443	dELS	dELS	4.43153842967	enhD	E2293749	EH38E2293749 distal enhancer-like signature
chr4	41865558	41865575	41865327	41865601	EH38E2293749	443	dELS	dELS	4.43153842967	enhD	E2293749	EH38E2293749 distal enhancer-like signature
chr4	41865795	41865811	41865727	41865932	EH38E2293750	367	dELS,CTCF-bound	dELS	3.67855360487	enhD	E2293750	EH38E2293750 distal enhancer-like signature
chr4	41866454	41866467	41866313	41866638	EH38E2293752	220	dELS	dELS	2.20450115045	enhD	E2293752	EH38E2293752 distal enhancer-like signature
chr4	41867223	41867245	41867065	41867345	EH38E2293753	254	dELS,CTCF-bound	dELS	2.54600882404	enhD	E2293753	EH38E2293753 distal enhancer-like signature
chr4	41867246	41867264	41867065	41867345	EH38E2293753	254	dELS,CTCF-bound	dELS	2.54600882404	enhD	E2293753	EH38E2293753 distal enhancer-like signature
chr4	41867277	41867301	41867065	41867345	EH38E2293753	254	dELS,CTCF-bound	dELS	2.54600882404	enhD	E2293753	EH38E2293753 distal enhancer-like signature
chr4	41867307	41867331	41867065	41867345	EH38E2293753	254	dELS,CTCF-bound	dELS	2.54600882404	enhD	E2293753	EH38E2293753 distal enhancer-like signature
chr4	41878251	41878272	41878186	41878519	EH38E2293765	275	dELS	dELS	2.75403360601	enhD	E2293765	EH38E2293765 distal enhancer-like signature
chr4	41879323	41879342	41879028	41879360	EH38E2293768	298	dELS	dELS	2.98515219339	enhD	E2293768	EH38E2293768 distal enhancer-like signature
chr4	41881549	41881567	41881426	41881663	EH38E2293774	254	pELS,CTCF-bound	pELS	2.5405381414	enhP	E2293774	EH38E2293774 proximal enhancer-like signature
chr4	41882481	41882500	41882285	41882579	EH38E2293776	311	PLS,CTCF-bound	PLS	3.1150256613	prom	E2293776	EH38E2293776 promoter-like signature
chr4	41882938	41882956	41882775	41883124	EH38E2293778	437	pELS,CTCF-bound	pELS	4.37274902927	enhP	E2293778	EH38E2293778 proximal enhancer-like signature
chr4	41882960	41882973	41882775	41883124	EH38E2293778	437	pELS,CTCF-bound	pELS	4.37274902927	enhP	E2293778	EH38E2293778 proximal enhancer-like signature
chr4	41884967	41884982	41884834	41885159	EH38E2293782	231	dELS,CTCF-bound	dELS	2.31197221207	enhD	E2293782	EH38E2293782 distal enhancer-like signature
chr4	41991044	41991063	41990921	41991093	EH38E2293827	315	pELS,CTCF-bound	pELS	3.15918951542	enhP	E2293827	EH38E2293827 proximal enhancer-like signature
chr4	41992202	41992216	41991921	41992267	EH38E2293831	383	pELS	pELS	3.8303884502	enhP	E2293831	EH38E2293831 proximal enhancer-like signature
chr4	42151504	42151523	42151345	42151610	EH38E2293877	296	pELS,CTCF-bound	pELS	2.96413790939	enhP	E2293877	EH38E2293877 proximal enhancer-like signature
chr4	42151821	42151838	42151659	42151944	EH38E2293878	329	pELS,CTCF-bound	pELS	3.29630410419	enhP	E2293878	EH38E2293878 proximal enhancer-like signature
chr4	42151943	42151956	42151659	42151944	EH38E2293878	329	pELS,CTCF-bound	pELS	3.29630410419	enhP	E2293878	EH38E2293878 proximal enhancer-like signature
chr4	42151943	42151956	42151946	42152116	EH38E2293879	344	PLS,CTCF-bound	PLS	3.44335023039	prom	E2293879	EH38E2293879 promoter-like signature
chr4	42151974	42152000	42151946	42152116	EH38E2293879	344	PLS,CTCF-bound	PLS	3.44335023039	prom	E2293879	EH38E2293879 promoter-like signature
chr4	42152236	42152260	42152239	42152528	EH38E2293880	485	PLS,CTCF-bound	PLS	4.85617641534	prom	E2293880	EH38E2293880 promoter-like signature
chr4	42152316	42152336	42152239	42152528	EH38E2293880	485	PLS,CTCF-bound	PLS	4.85617641534	prom	E2293880	EH38E2293880 promoter-like signature
chr4	42396898	42396923	42396740	42397074	EH38E2293974	301	pELS	pELS	3.01325332837	enhP	E2293974	EH38E2293974 proximal enhancer-like signature
chr4	42397139	42397168	42397160	42397510	EH38E2293975	309	pELS	pELS	3.09752967194	enhP	E2293975	EH38E2293975 proximal enhancer-like signature
chr4	42397582	42397599	42397528	42397679	EH38E2293976	320	pELS,CTCF-bound	pELS	3.20328589059	enhP	E2293976	EH38E2293976 proximal enhancer-like signature
chr4	42397727	42397754	42397747	42397903	EH38E2293977	311	PLS,CTCF-bound	PLS	3.11249023235	prom	E2293977	EH38E2293977 promoter-like signature
chr4	42398383	42398403	42398378	42398686	EH38E2293980	300	pELS,CTCF-bound	pELS	3.0093192413	enhP	E2293980	EH38E2293980 proximal enhancer-like signature
chr4	42656754	42656783	42656448	42656765	EH38E2294136	315	pELS,CTCF-bound	pELS	3.15250295751	enhP	E2294136	EH38E2294136 proximal enhancer-like signature
chr4	42657023	42657041	42656985	42657335	EH38E2294137	588	PLS,CTCF-bound	PLS	5.88904416596	prom	E2294137	EH38E2294137 promoter-like signature
chr4	44447051	44447068	44446860	44447073	EH38E2294469	285	pELS,CTCF-bound	pELS	2.85449593842	enhP	E2294469	EH38E2294469 proximal enhancer-like signature
chr4	44447799	44447836	44447495	44447810	EH38E2294471	318	pELS,CTCF-bound	pELS	3.18024942088	enhP	E2294471	EH38E2294471 proximal enhancer-like signature
chr4	44447856	44447871	44447839	44447999	EH38E2294472	313	PLS,CTCF-bound	PLS	3.13599689024	prom	E2294472	EH38E2294472 promoter-like signature
chr4	44448233	44448248	44448153	44448496	EH38E2294473	334	pELS,CTCF-bound	pELS	3.3445356613	enhP	E2294473	EH38E2294473 proximal enhancer-like signature
chr4	44678410	44678425	44678244	44678594	EH38E2294516	568	PLS,CTCF-bound	PLS	5.68970011185	prom	E2294516	EH38E2294516 promoter-like signature
chr4	44678646	44678672	44678596	44678747	EH38E2294517	443	pELS,CTCF-bound	pELS	4.43074184588	enhP	E2294517	EH38E2294517 proximal enhancer-like signature
chr4	44726314	44726332	44726085	44726320	EH38E2294538	309	pELS,CTCF-bound	pELS	3.09654218265	enhP	E2294538	EH38E2294538 proximal enhancer-like signature
chr4	44726623	44726645	44726411	44726761	EH38E2294539	493	PLS,CTCF-bound	PLS	4.93047490892	prom	E2294539	EH38E2294539 promoter-like signature
chr4	44973968	44973985	44973905	44974234	EH38E2294595	218	CTCF-only,CTCF-bound	CTCF-only	2.18133427619	CTCF	E2294595	EH38E2294595 CTCF-only
chr4	45673493	45673514	45673178	45673514	EH38E2294709	287	CTCF-only,CTCF-bound	CTCF-only	2.87122800478	CTCF	E2294709	EH38E2294709 CTCF-only
chr4	45692117	45692133	45691920	45692128	EH38E2294710	276	dELS	dELS	2.76507547021	enhD	E2294710	EH38E2294710 distal enhancer-like signature
chr4	46389027	46389044	46388911	46389166	EH38E2294797	276	pELS	pELS	2.76746907128	enhP	E2294797	EH38E2294797 proximal enhancer-like signature
chr4	46389667	46389683	46389529	46389745	EH38E2294799	305	PLS,CTCF-bound	PLS	3.05040220235	prom	E2294799	EH38E2294799 promoter-like signature
chr4	46390080	46390106	46389849	46390178	EH38E2294800	301	PLS,CTCF-bound	PLS	3.0158612973	prom	E2294800	EH38E2294800 promoter-like signature
chr4	46390309	46390324	46390237	46390577	EH38E2294801	247	PLS,CTCF-bound	PLS	2.47896534701	prom	E2294801	EH38E2294801 promoter-like signature
chr4	46390364	46390381	46390237	46390577	EH38E2294801	247	PLS,CTCF-bound	PLS	2.47896534701	prom	E2294801	EH38E2294801 promoter-like signature
chr4	46993108	46993124	46993050	46993337	EH38E2294886	232	pELS	pELS	2.32018482217	enhP	E2294886	EH38E2294886 proximal enhancer-like signature
chr4	46993134	46993147	46993050	46993337	EH38E2294886	232	pELS	pELS	2.32018482217	enhP	E2294886	EH38E2294886 proximal enhancer-like signature
chr4	46993514	46993556	46993503	46993771	EH38E2294887	318	pELS,CTCF-bound	pELS	3.18995238235	enhP	E2294887	EH38E2294887 proximal enhancer-like signature
chr4	46993571	46993596	46993503	46993771	EH38E2294887	318	pELS,CTCF-bound	pELS	3.18995238235	enhP	E2294887	EH38E2294887 proximal enhancer-like signature
chr4	46993684	46993703	46993503	46993771	EH38E2294887	318	pELS,CTCF-bound	pELS	3.18995238235	enhP	E2294887	EH38E2294887 proximal enhancer-like signature
chr4	46993715	46993737	46993503	46993771	EH38E2294887	318	pELS,CTCF-bound	pELS	3.18995238235	enhP	E2294887	EH38E2294887 proximal enhancer-like signature
chr4	46994254	46994275	46994186	46994512	EH38E2294889	339	PLS	PLS	3.39195383217	prom	E2294889	EH38E2294889 promoter-like signature
chr4	47031546	47031567	47031408	47031697	EH38E2294897	339	PLS,CTCF-bound	PLS	3.39943184817	prom	E2294897	EH38E2294897 promoter-like signature
chr4	47032244	47032268	47032235	47032463	EH38E2294899	233	pELS,CTCF-bound	pELS	2.33032070467	enhP	E2294899	EH38E2294899 proximal enhancer-like signature
chr4	47463762	47463781	47463547	47463895	EH38E2295039	671	PLS,CTCF-bound	PLS	6.71951677784	prom	E2295039	EH38E2295039 promoter-like signature
chr4	47643207	47643223	47643009	47643352	EH38E2295159	388	dELS	dELS	3.8800845528	enhD	E2295159	EH38E2295159 distal enhancer-like signature
chr4	47836751	47836765	47836595	47836941	EH38E2295279	408	pELS,CTCF-bound	pELS	4.08247458634	enhP	E2295279	EH38E2295279 proximal enhancer-like signature
chr4	47837694	47837710	47837679	47837843	EH38E2295282	244	PLS,CTCF-bound	PLS	2.44738184545	prom	E2295282	EH38E2295282 promoter-like signature
chr4	47913939	47913960	47913924	47914186	EH38E2295327	301	pELS,CTCF-bound	pELS	3.01865972791	enhP	E2295327	EH38E2295327 proximal enhancer-like signature
chr4	47914612	47914632	47914509	47914859	EH38E2295329	593	PLS,CTCF-bound	PLS	5.9366856594	prom	E2295329	EH38E2295329 promoter-like signature
chr4	47914738	47914752	47914509	47914859	EH38E2295329	593	PLS,CTCF-bound	PLS	5.9366856594	prom	E2295329	EH38E2295329 promoter-like signature
chr4	48016768	48016788	48016510	48016860	EH38E2295357	493	PLS,CTCF-bound	PLS	4.93984650117	prom	E2295357	EH38E2295357 promoter-like signature
chr4	48016803	48016819	48016510	48016860	EH38E2295357	493	PLS,CTCF-bound	PLS	4.93984650117	prom	E2295357	EH38E2295357 promoter-like signature
chr4	48129915	48129933	48129652	48129999	EH38E2295451	423	dELS	dELS	4.2324294699	enhD	E2295451	EH38E2295451 distal enhancer-like signature
chr4	48175582	48175603	48175327	48175676	EH38E2295485	345	dELS	dELS	3.45354185226	enhD	E2295485	EH38E2295485 distal enhancer-like signature
chr4	48201468	48201482	48201440	48201761	EH38E2295511	302	dELS,CTCF-bound	dELS	3.02529698975	enhD	E2295511	EH38E2295511 distal enhancer-like signature
chr4	48269536	48269556	48269316	48269654	EH38E2295566	408	pELS,CTCF-bound	pELS	4.08243034223	enhP	E2295566	EH38E2295566 proximal enhancer-like signature
chr4	48269586	48269606	48269316	48269654	EH38E2295566	408	pELS,CTCF-bound	pELS	4.08243034223	enhP	E2295566	EH38E2295566 proximal enhancer-like signature
chr4	48341158	48341178	48341039	48341229	EH38E2295608	631	PLS,CTCF-bound	PLS	6.31621813376	prom	E2295608	EH38E2295608 promoter-like signature
chr4	48342301	48342319	48342163	48342415	EH38E2295612	315	pELS,CTCF-bound	pELS	3.15492244345	enhP	E2295612	EH38E2295612 proximal enhancer-like signature
chr4	48411107	48411124	48410912	48411251	EH38E2295642	288	dELS,CTCF-bound	dELS	2.88466962295	enhD	E2295642	EH38E2295642 distal enhancer-like signature
chr4	48483830	48483847	48483798	48484140	EH38E2295681	338	pELS,CTCF-bound	pELS	3.3845384795	enhP	E2295681	EH38E2295681 proximal enhancer-like signature
chr4	48483947	48483982	48483798	48484140	EH38E2295681	338	pELS,CTCF-bound	pELS	3.3845384795	enhP	E2295681	EH38E2295681 proximal enhancer-like signature
chr4	48484188	48484206	48484197	48484409	EH38E2295682	279	pELS,CTCF-bound	pELS	2.79849978355	enhP	E2295682	EH38E2295682 proximal enhancer-like signature
chr4	48484383	48484398	48484197	48484409	EH38E2295682	279	pELS,CTCF-bound	pELS	2.79849978355	enhP	E2295682	EH38E2295682 proximal enhancer-like signature
chr4	48490194	48490208	48490188	48490514	EH38E2295689	244	PLS,CTCF-bound	PLS	2.44300153878	prom	E2295689	EH38E2295689 promoter-like signature
chr4	48490454	48490469	48490188	48490514	EH38E2295689	244	PLS,CTCF-bound	PLS	2.44300153878	prom	E2295689	EH38E2295689 promoter-like signature
chr4	48779404	48779433	48779330	48779506	EH38E2295876	379	pELS,CTCF-bound	pELS	3.79979299575	enhP	E2295876	EH38E2295876 proximal enhancer-like signature
chr4	48779711	48779749	48779519	48779868	EH38E2295877	452	pELS,CTCF-bound	pELS	4.52471289045	enhP	E2295877	EH38E2295877 proximal enhancer-like signature
chr4	48779782	48779803	48779519	48779868	EH38E2295877	452	pELS,CTCF-bound	pELS	4.52471289045	enhP	E2295877	EH38E2295877 proximal enhancer-like signature
chr4	48780268	48780283	48780258	48780608	EH38E2295879	688	PLS,CTCF-bound	PLS	6.88711779461	prom	E2295879	EH38E2295879 promoter-like signature
chr4	48830981	48830999	48830855	48831205	EH38E2295909	689	PLS,CTCF-bound	PLS	6.89442916297	prom	E2295909	EH38E2295909 promoter-like signature
chr4	48906311	48906329	48906193	48906400	EH38E2295949	215	pELS,CTCF-bound	pELS	2.15165448999	enhP	E2295949	EH38E2295949 proximal enhancer-like signature
chr4	48986160	48986180	48985981	48986258	EH38E2296004	293	PLS,CTCF-bound	PLS	2.93996150265	prom	E2296004	EH38E2296004 promoter-like signature
chr4	48986313	48986334	48986300	48986503	EH38E2296005	230	PLS,CTCF-bound	PLS	2.30744473801	prom	E2296005	EH38E2296005 promoter-like signature
chr4	51842875	51842892	51842773	51843122	EH38E2296115	665	PLS,CTCF-bound	PLS	6.65606597826	prom	E2296115	EH38E2296115 promoter-like signature
chr4	51843449	51843463	51843288	51843595	EH38E2296116	395	PLS,CTCF-bound	PLS	3.95065742352	prom	E2296116	EH38E2296116 promoter-like signature
chr4	51843755	51843772	51843609	51843953	EH38E2296117	361	pELS	pELS	3.6104759239	enhP	E2296117	EH38E2296117 proximal enhancer-like signature
chr4	51844659	51844674	51844628	51844977	EH38E2296120	469	pELS,CTCF-bound	pELS	4.69696058067	enhP	E2296120	EH38E2296120 proximal enhancer-like signature
chr4	51844818	51844831	51844628	51844977	EH38E2296120	469	pELS,CTCF-bound	pELS	4.69696058067	enhP	E2296120	EH38E2296120 proximal enhancer-like signature
chr4	51845099	51845113	51845044	51845247	EH38E2296121	273	pELS,CTCF-bound	pELS	2.73092606321	enhP	E2296121	EH38E2296121 proximal enhancer-like signature
chr4	51909359	51909373	51909213	51909562	EH38E2296164	448	dELS,CTCF-bound	dELS	4.48570575075	enhD	E2296164	EH38E2296164 distal enhancer-like signature
chr4	51996026	51996040	51995714	51996064	EH38E2296188	222	dELS	dELS	2.22846655453	enhD	E2296188	EH38E2296188 distal enhancer-like signature
chr4	52038260	52038278	52038151	52038482	EH38E2296218	400	PLS,CTCF-bound	PLS	4.00327743381	prom	E2296218	EH38E2296218 promoter-like signature
chr4	52038320	52038343	52038151	52038482	EH38E2296218	400	PLS,CTCF-bound	PLS	4.00327743381	prom	E2296218	EH38E2296218 promoter-like signature
chr4	52051215	52051237	52051206	52051409	EH38E2296223	308	PLS,CTCF-bound	PLS	3.08785047531	prom	E2296223	EH38E2296223 promoter-like signature
chr4	52051279	52051303	52051206	52051409	EH38E2296223	308	PLS,CTCF-bound	PLS	3.08785047531	prom	E2296223	EH38E2296223 promoter-like signature
chr4	52051311	52051330	52051206	52051409	EH38E2296223	308	PLS,CTCF-bound	PLS	3.08785047531	prom	E2296223	EH38E2296223 promoter-like signature
chr4	52051342	52051357	52051206	52051409	EH38E2296223	308	PLS,CTCF-bound	PLS	3.08785047531	prom	E2296223	EH38E2296223 promoter-like signature
chr4	52051363	52051385	52051206	52051409	EH38E2296223	308	PLS,CTCF-bound	PLS	3.08785047531	prom	E2296223	EH38E2296223 promoter-like signature
chr4	52051959	52051977	52051855	52052188	EH38E2296226	426	pELS,CTCF-bound	pELS	4.2636131331	enhP	E2296226	EH38E2296226 proximal enhancer-like signature
chr4	52051995	52052014	52051855	52052188	EH38E2296226	426	pELS,CTCF-bound	pELS	4.2636131331	enhP	E2296226	EH38E2296226 proximal enhancer-like signature
chr4	52076960	52076974	52076782	52077111	EH38E2296237	304	DNase-H3K4me3,CTCF-bound	DNase-H3K4me3	3.04295555866	K4m3	E2296237	EH38E2296237 DNase-H3K4me3
chr4	52659401	52659424	52659171	52659521	EH38E2296492	425	PLS,CTCF-bound	PLS	4.25491364888	prom	E2296492	EH38E2296492 promoter-like signature
chr4	52660001	52660018	52659845	52660133	EH38E2296494	304	pELS,CTCF-bound	pELS	3.04196212733	enhP	E2296494	EH38E2296494 proximal enhancer-like signature
chr4	52698395	52698414	52698127	52698461	EH38E2296508	362	dELS,CTCF-bound	dELS	3.62051001465	enhD	E2296508	EH38E2296508 distal enhancer-like signature
chr4	52712186	52712207	52712185	52712535	EH38E2296517	628	PLS,CTCF-bound	PLS	6.28193763196	prom	E2296517	EH38E2296517 promoter-like signature
chr4	52712379	52712397	52712185	52712535	EH38E2296517	628	PLS,CTCF-bound	PLS	6.28193763196	prom	E2296517	EH38E2296517 promoter-like signature
chr4	52712476	52712493	52712185	52712535	EH38E2296517	628	PLS,CTCF-bound	PLS	6.28193763196	prom	E2296517	EH38E2296517 promoter-like signature
chr4	52712856	52712875	52712761	52713109	EH38E2296518	447	PLS	PLS	4.47707813966	prom	E2296518	EH38E2296518 promoter-like signature
chr4	52713633	52713648	52713564	52713770	EH38E2296520	275	PLS	PLS	2.75869716963	prom	E2296520	EH38E2296520 promoter-like signature
chr4	52722087	52722107	52722006	52722171	EH38E2296537	424	pELS,CTCF-bound	pELS	4.24739996066	enhP	E2296537	EH38E2296537 proximal enhancer-like signature
chr4	52751015	52751034	52750783	52751126	EH38E2296551	319	pELS	pELS	3.19422512311	enhP	E2296551	EH38E2296551 proximal enhancer-like signature
chr4	52788875	52788903	52788706	52789021	EH38E2296561	321	pELS	pELS	3.21482543719	enhP	E2296561	EH38E2296561 proximal enhancer-like signature
chr4	52861663	52861678	52861596	52861750	EH38E2296609	336	pELS,CTCF-bound	pELS	3.3651356241	enhP	E2296609	EH38E2296609 proximal enhancer-like signature
chr4	52861958	52861978	52861855	52862034	EH38E2296610	337	pELS,CTCF-bound	pELS	3.37778622397	enhP	E2296610	EH38E2296610 proximal enhancer-like signature
chr4	52862060	52862073	52862067	52862417	EH38E2296611	467	PLS,CTCF-bound	PLS	4.67499057344	prom	E2296611	EH38E2296611 promoter-like signature
chr4	52862195	52862218	52862067	52862417	EH38E2296611	467	PLS,CTCF-bound	PLS	4.67499057344	prom	E2296611	EH38E2296611 promoter-like signature
chr4	52862293	52862319	52862067	52862417	EH38E2296611	467	PLS,CTCF-bound	PLS	4.67499057344	prom	E2296611	EH38E2296611 promoter-like signature
chr4	52862478	52862495	52862424	52862613	EH38E2296612	366	pELS,CTCF-bound	pELS	3.66334589708	enhP	E2296612	EH38E2296612 proximal enhancer-like signature
chr4	52862755	52862772	52862693	52862871	EH38E2296613	277	pELS,CTCF-bound	pELS	2.77157035069	enhP	E2296613	EH38E2296613 proximal enhancer-like signature
chr4	53012383	53012398	53012100	53012436	EH38E2296760	367	dELS	dELS	3.67357239797	enhD	E2296760	EH38E2296760 distal enhancer-like signature
chr4	53377559	53377578	53377421	53377771	EH38E2296918	665	PLS,CTCF-bound	PLS	6.65428600077	prom	E2296918	EH38E2296918 promoter-like signature
chr4	53377635	53377658	53377421	53377771	EH38E2296918	665	PLS,CTCF-bound	PLS	6.65428600077	prom	E2296918	EH38E2296918 promoter-like signature
chr4	53378061	53378085	53378072	53378276	EH38E2296920	309	pELS,CTCF-bound	pELS	3.09356625984	enhP	E2296920	EH38E2296920 proximal enhancer-like signature
chr4	53641088	53641101	53641074	53641414	EH38E2297102	325	dELS	dELS	3.25683596712	enhD	E2297102	EH38E2297102 distal enhancer-like signature
chr4	54064673	54064712	54064465	54064815	EH38E2297409	597	PLS,CTCF-bound	PLS	5.97213759785	prom	E2297409	EH38E2297409 promoter-like signature
chr4	54064720	54064765	54064465	54064815	EH38E2297409	597	PLS,CTCF-bound	PLS	5.97213759785	prom	E2297409	EH38E2297409 promoter-like signature
chr4	54064801	54064824	54064465	54064815	EH38E2297409	597	PLS,CTCF-bound	PLS	5.97213759785	prom	E2297409	EH38E2297409 promoter-like signature
chr4	54091376	54091398	54091242	54091418	EH38E2297427	327	dELS,CTCF-bound	dELS	3.27207554531	enhD	E2297427	EH38E2297427 distal enhancer-like signature
chr4	54091857	54091878	54091778	54092117	EH38E2297429	480	dELS,CTCF-bound	dELS	4.80294038099	enhD	E2297429	EH38E2297429 distal enhancer-like signature
chr4	54091900	54091932	54091778	54092117	EH38E2297429	480	dELS,CTCF-bound	dELS	4.80294038099	enhD	E2297429	EH38E2297429 distal enhancer-like signature
[truncated: 14,368,117 more chars]
