## Supplementary material for "Z-Flipon Variants reveal the many roles of Z-DNA and Z-RNA in health and disease": SupplementalData2_GWAS+QTL.xlsx (part 1 of 3)

### Sheet: Readme
Supplemental Data 2. Overlap of experimental and predicted Z-flipons with GWAS and e/s/edQTLs.
List of tabs
	GWAS+Experimental
	GWAS+ZDNABERT
	GWAS+ZDNABERT-500
	GWAS+ZDNABERT-1000
	Experimental+eQTL
	Experimental+eQTL
	Experimental+edQTL
	ZDNABERT+eQTL
	ZDNABERT+eQTL
	ZDNABERT+edQTL
	GWAS+ZDNABERT+eQTL
	GWAS+ZDNABERT+sQTL
	GWAS+ZDNABERT+edQTL
	GWAS+Experimental+eQTL
	GWAS+Experimental+eQTL
	GWAS+Experimental+edQTL
ZDNABERT	predicted Z-flipon locations
GWAS	"All associations v1.0" dataset from GWAS Catalog https://www.ebi.ac.uk/gwas/						Buniello, Annalisa, et al. "The NHGRI-EBI GWAS Catalog of published genome-wide association studies, targeted arrays and summary statistics 2019." Nucleic acids research 47.D1 (2019): D1005-D1012.
Experimental	Experimental data https://doi.org/10.1016/j.cels.2017.01.013						Kouzine, Fedor, et al. "Permanganate/S1 nuclease footprinting reveals non-B DNA structures with regulatory potential across a mammalian genome." Cell systems 4.3 (2017): 344-356.
eQTL	https://www.gtexportal.org/home/datasets
sQTL	https://www.gtexportal.org/home/datasets
edQTL	https://www.gtexportal.org/home/datasets

### Sheet: GWAS+Experimental
chr	pos	Experimental start	Experimental end	DISEASE.TRAIT	INITIAL.SAMPLE.SIZE	REPORTED.GENE.S.	MAPPED_GENE	UPSTREAM_GENE_ID	DOWNSTREAM_GENE_ID	SNP_GENE_IDS	UPSTREAM_GENE_DISTANCE	DOWNSTREAM_GENE_DISTANCE	STRONGEST.SNP.RISK.ALLELE	SNPS	CONTEXT	INTERGENIC	RISK.ALLELE.FREQUENCY	P.VALUE	PVALUE_MLOG	OR.or.BETA	X95..CI..TEXT.	CNV	ID
chr17	17164868	17164861	17164883	Obesity-related traits	815 Hispanic children from 263 families	MPRIP	MPRIP			ENSG00000133030	NA	NA	rs61744862-A	rs61744862	missense_variant	0	0.041	7e-08	7.15490195998574	0.04	[NR] ng/mL increase	N	chr17:17164868
chr9	133376453	133376448	133376461	ADAMTS13 levels	3,238 European ancestry individuals	ADAMTS13	STKLD1, STKLD1			ENSG00000198870, ENSG00000281245	NA	NA	rs3739893-T	rs3739893	5_prime_UTR_variant	0	0.02	1e-30	30	2022-03-22	[18.77-25.83] % decrease	N	chr9:133376453
chr16	89919736	89919731	89919746	Red vs. brown/black hair color	15,731 British ancestry red hair individuals, 283,920 British ancestry brown or black hair individuals	MC1R	MC1R			ENSG00000258839	NA	NA	rs1805008-T	rs1805008	missense_variant	0	0.08918	0	307.698970004336	12.84	NR	N	chr16:89919736
chr20	62557664	62557659	62557672	Brain region volumes	19,629 British ancestry individuals	NR	MIR1-1HG			ENSG00000174407	NA	NA	rs6062264-?	rs6062264	intron_variant	0	NR	9e-15	14.0457574905607	NA		N	chr20:62557664
chr11	32090986	32090973	32090993	Apolipoprotein B levels	439,214 European ancestry individuals	RCN1	EIF4A2P5 - RCN1	ENSG00000255490	ENSG00000049449		5274	88	rs190104-G	rs190104	intron_variant	1	0.860456	4e-08	7.39794000867204	0.0165017	[0.011-0.022] unit decrease	N	chr11:32090986
chr7	44325950	44325922	44325951	Type 2 diabetes	74,124 European ancestry cases, 824,006 European ancestry controls	GCK	CAMK2B			ENSG00000058404	NA	NA	rs116913033-C	rs116913033	non_coding_transcript_exon_variant	0	0.83	7e-06	5.15490195998574	2022-04-01	[1.02-1.06]	N	chr7:44325950
chr8	41651058	41650988	41651064	Type 2 diabetes	74,124 European ancestry cases, 824,006 European ancestry controls	ANK1	NKX6-3 - ANK1	ENSG00000165066	ENSG00000029534		241	2162	rs13262861-C	rs13262861	regulatory_region_variant	1	0.8292	4e-12	11.397940008672	2022-07-01	[1.05-1.09]	N	chr8:41651058
chr8	143976190	143976186	143976203	LDL cholesterol levels	440,546 European ancestry individuals	PLEC	PLEC			ENSG00000178209	NA	NA	rs11786083-G	rs11786083	intron_variant	0	0.625589	7e-13	12.1549019599857	0.0155482	[0.011-0.02] unit decrease	N	chr8:143976190
chr7	2718524	2718521	2718536	Brain region volumes	19,629 British ancestry individuals	NR	AMZ1			ENSG00000174945	NA	NA	rs1184662-?	rs1184662	3_prime_UTR_variant	0	NR	3e-08	7.52287874528034	NA		N	chr7:2718524
chr14	60509819	60509804	60509822	Appendicular lean mass	181,862 European ancestry elderly individuals	NR	C14orf39, SIX6			ENSG00000179008, ENSG00000184302	NA	NA	rs33912345-A	rs33912345	missense_variant	0	0.609323	8e-09	8.09691001300806	0.0395088	[0.026-0.053] unit decrease	N	chr14:60509819
chr6	104940530	104940524	104940541	Appendicular lean mass	181,862 European ancestry elderly individuals	NR	LIN28B-AS1, LIN28B			ENSG00000203809, ENSG00000187772	NA	NA	rs7766336-G	rs7766336	intron_variant	0	0.67998	1e-10	10	0.0477899	[0.033-0.062] unit increase	N	chr6:104940530
chr4	81030757	81030720	81030779	Refractive astigmatism	88,005 European ancestry individuals	BMP3	BMP3			ENSG00000152785	NA	NA	rs6535231-G	rs6535231	5_prime_UTR_variant	0	0.041	3e-06	5.52287874528034	0.034	[0.02-0.048] dioptres increase	N	chr4:81030757
chr12	132535809	132535800	132535820	Red blood cell count	172,952 European ancestry individuals	FBRSL1	FBRSL1			ENSG00000112787	NA	NA	rs34390795-C	rs34390795	intron_variant	0	0.2307	6e-14	13.2218487496164	0.03193459	[0.024-0.04] unit increase	N	chr12:132535809
chr16	2105818	2105817	2105832	Height	1,249 whole genome sequenced European ancestry individuals, 3,541 whole genome sequenced individuals, 46,910 European ancestry individuals, 471 Carlantino (founder/genetic isolate) individuals, 1,197 Friuli Venezia Giulia (founder/genetic isolate) individuals, 1,043 Mylopotamos (founder/genetic isolate) individuals, 933 Pomak (founder/genetic isolate) individuals, 1,785 Val Borbera (founder/genetic isolate) individuals	PKD1	PKD1			ENSG00000008710	NA	NA	rs28610092-A	rs28610092	non_coding_transcript_exon_variant	0	0.8258	1e-06	6	0.044	[0.026-0.062] unit increase	N	chr16:2105818
chr19	5894573	5894565	5894584	Heart rate response to exercise	up to 35,455 European ancestry females, up to 31,802 European ancestry males	NDUFA11	NDUFA11			ENSG00000174886	NA	NA	rs12974991-G	rs12974991	intron_variant	0	0.911635	2e-06	5.69897000433602	0.50801	[0.3-0.72] bpm increase	N	chr19:5894573
chr2	3595166	3595154	3595169	Blood protein levels	3,301 European ancestry individuals	NR	COLEC11			ENSG00000118004	NA	NA	rs77246730-T	rs77246730	splice_region_variant	0	0.012	3e-42	41.5228787452803	1.62	[1.38-1.86] unit decrease	N	chr2:3595166
chr2	23689531	23689508	23689536	Birth weight	298,142 European ancestry individuals, 6,635 African American individuals, 1,449 Filipino individuals, 420 Turkish individuals, 365 Moroccan individuals, 395 Surinamese individuals, 1,052 Afro-Caribbean individuals, 612 Hispanic individuals, 1,180 Thai individuals, 840 Chinese ancestry individuals, 10,133 individuals	KLHL29	KLHL29			ENSG00000119771	NA	NA	rs2551347-T	rs2551347	non_coding_transcript_exon_variant	0	0.749355	2e-16	15.698970004336	0.02446	[0.019-0.03] unit increase	N	chr2:23689531
chr16	88715797	88715797	88715814	Mean corpuscular hemoglobin concentration	408,112 British individuals	PIEZO1	PIEZO1			ENSG00000103335	NA	NA	rs202127176-C	rs202127176	missense_variant	0	0.00145600000000001	7e-14	13.1549019599857	0.251821	[0.2-0.31] unit increase	N	chr16:88715797
chr5	1004197	1004195	1004238	Mean corpuscular volume	408,112 British individuals	AC116351.2	TRIP13 - NKD2	ENSG00000071539	ENSG00000145506		84840	4605	rs72705193-G	rs72705193	TF_binding_site_variant	1	0.243147	1e-09	9	0.0295494	[0.024-0.035] unit decrease	N	chr5:1004197
chr12	57217502	57217497	57217519	Body mass index	457,822 European ancestry individuals	NR	NXPH4			ENSG00000182379	NA	NA	rs113397893-?	rs113397893	intron_variant	0	NR	1e-11	11	NA		N	chr12:57217502
chr12	2053203	2053192	2053209	Body mass index	457,822 European ancestry individuals	NR	CACNA1C, CACNA1C			ENSG00000151067, ENSG00000285479	NA	NA	rs11062091-?	rs11062091	5_prime_UTR_variant	0	NR	2e-08	7.69897000433602	NA		N	chr12:2053203
chr17	1737741	1737723	1737743	Total testosterone levels	425,097 European ancestry individuals	NR	WDR81, WDR81			ENSG00000276021, ENSG00000167716	NA	NA	rs2287322-G	rs2287322	3_prime_UTR_variant	0	0.22249399999999997	1e-08	8	0.00870892	[0.0057-0.0117] unit increase	N	chr17:1737741
chr19	15457312	15457312	15457327	Lymphocyte counts	408,112 British individuals	RASAL3	RASAL3			ENSG00000105122	NA	NA	rs142945276-A	rs142945276	missense_variant	0	0.00929999999999998	2e-09	8.69897000433602	0.06871543	[0.046-0.091] unit increase	N	chr19:15457312
chr9	134067584	134067575	134067592	Mean platelet volume	408,112 British individuals	BRD3	BRD3			ENSG00000169925	NA	NA	rs13287061-T	rs13287061	intron_variant	0	0.330312	1e-41	41	0.035508174	[0.03-0.041] unit decrease	N	chr9:134067584
chr5	132656189	132656187	132656207	Asthma (adult onset)	33,418 European ancestry cases, 393,186 European ancestry controls	NR	TH2LCRR			ENSG00000223442	NA	NA	rs115008099-?	rs115008099	intron_variant	0	NR	2e-15	14.698970004336	NA		N	chr5:132656189
chr19	3825842	3825830	3825853	Diffusing capacity of carbon monoxide	2,584 European ancestry individuals with chronic obstructive pulmonary disease, 3,002 European ancestry healthy individuals, 343 African American individuals with chronic obstructive pulmonary disease, 1,006 African American healthy individuals	ZFR2, MRPL54	ZFR2			ENSG00000105278	NA	NA	rs13382169-A	rs13382169	intron_variant	0	0.04	6e-06	5.22184874961636	0.52	0.3-0.75 unit decrease	N	chr19:3825842
chr4	3444364	3444361	3444379	Alcohol consumption (drinks per week)	up to 941,280 European ancestry individuals	NR	HGFAC			ENSG00000109758	NA	NA	rs3748034-T	rs3748034	missense_variant	0	0.143	2e-08	7.69897000433602	0.011740341	[0.0077-0.0158] unit decrease	N	chr4:3444364
chr1	46881755	46881755	46881771	Blood metabolite levels	7,824 European ancestry individuals	CYP4A11	CYP4Z2P			ENSG00000154198	NA	NA	rs6663731-A	rs6663731	intron_variant	0	0.89	1e-14	14	0.062	[0.046-0.078] unit increase	N	chr1:46881755
chr12	131122207	131122204	131122217	Macrophage Migration Inhibitory Factor levels	3,494 Finnish ancestry individuals	NR	ADGRD1			ENSG00000111452	NA	NA	rs1211609-G	rs1211609	intron_variant	0	NR	6e-06	5.22184874961636	0.1218	[0.069-0.174] SD units increase	N	chr12:131122207
chr12	132216639	132216633	132216648	Body mass index	up to 309,889 European ancestry individuals	SFSWAP, MMP17, ULK1, PUS1, EP400, SNORA49, EP400NL, DDX51, NOC4L, LOC100130238, FBRSL1, LRCOL1, P2RX2, POLE	GALNT9			ENSG00000182870	NA	NA	rs11247009-A	rs11247009	intron_variant	0	0.182990160723882	6e-09	8.22184874961636	0.024811804	unit increase	N	chr12:132216639
chr20	32585560	32585554	32585567	White blood cell count (basophil)	171,846 European ancestry individuals	RP11-410N8.1	NOL4L-DT			ENSG00000204393	NA	NA	rs67696533-A	rs67696533	intron_variant	0	0.3119	5e-11	10.301029995664	0.02494351	[0.018-0.032] unit decrease	N	chr20:32585560
chr19	44820881	44820872	44820892	Family history of Alzheimers disease up to 42,034 British ancestry individuals with parental history of Alzheimers disease, at least 272,244 European ancestry individuals with no parental history of Alzheimers disease 19 44807827 NR CBLC - BCAM ENSG00000142273 ENSG00000187244 7175 1244 rs140824606-? rs140824606 TF_binding_site_variant 1 NR 4E-26 25.397940008672037 NFamily history of Alzheimers disease	up to 42,034 British ancestry individuals with parental history of Alzheimers disease, at least 272,244 European ancestry individuals with no parental history of Alzheimers disease	NR	BCAM			ENSG00000187244	NA	NA	rs28399637-?	rs28399637	intron_variant	0	NR	8e-72	71.0969100130081	NA		N	chr19:44820881
chr14	53953930	53953903	53953933	Heel bone mineral density	76,067 European ancestry women, 66,420 European ancestry men	BMP4	BMP4			ENSG00000125378	NA	NA	rs71446481-A	rs71446481	intron_variant	0	0.555345	3e-35	34.5228787452803	0.0576564	[0.048-0.067] unit increase	N	chr14:53953930
chr22	41238084	41238074	41238098	Osteoarthritis (hip)	17,151 European ancestry cases, 596,639 European ancestry controls	NR	CHADL			ENSG00000100399	NA	NA	rs532464664-CGCGCGCC	rs532464664	frameshift_variant	0	NR	2e-25	24.698970004336	5.89	[NR]	N	chr22:41238084
chr13	99896075	99896070	99896098	Smoking initiation (ever regular vs never regular)	up to 433,216 European ancestry individuals	CLYBL	CLYBL			ENSG00000125246	NA	NA	rs7322872-T	rs7322872	3_prime_UTR_variant	0	0.791	6e-09	8.22184874961636	0.0164	[0.011-0.022] unit decrease	N	chr13:99896075
chr17	21375977	21375971	21375988	Waist-hip ratio	381,152 European female individuals	NR	MAP2K3 - KCNJ12	ENSG00000034152	ENSG00000184185		60745	380	rs7213608-T	rs7213608	TF_binding_site_variant	1	0.6826	7e-19	18.1549019599857	0.0171	[0.013-0.021] unit decrease	N	chr17:21375977
chr12	33075690	33075682	33075696	Parkinsons disease 20,184 European ancestry cases, 397,324 European ancestry controls 12 32089513 BICD1 RESF1 - BICD1 ENSG00000174718 ENSG00000151746 96406 17322 rs77669894-A rs77669894 regulatory_region_variant 1 4E-8 7.3979400086720375 0.3283 [0.21-0.45] unit increase NParkinsons disease	20,184 European ancestry cases, 397,324 European ancestry controls	PKP2	ASS1P14 - NA	ENSG00000257316			88620	NA	rs138895122-T	rs138895122	intergenic_variant	1		6e-12	11.2218487496164	0.6116	[0.44-0.79] unit increase	N	chr12:33075690
chr9	133256074	133256064	133256077	Blood protein levels in cardiovascular risk	3,394 European ancestry individuals	RALGDS	ABO, ABO			ENSG00000175164, ENSG00000281879	NA	NA	rs8176741-G	rs8176741	synonymous_variant	0	0.91	2e-78	77.698970004336	0.61	unit decrease	N	chr9:133256074
chr20	64106159	64106151	64106164	Cervical cancer (MTAG)	538 Japanese ancestry cases, 39,556 Japanese ancestry controls	Intergenic	NPBWR2, MYT1			ENSG00000125522, ENSG00000196132	NA	NA	rs75874947-?	rs75874947	missense_variant	0		2e-07	6.69897000433602	2022-12-01	[1.07-1.17]	N	chr20:64106159
chr10	116742544	116742534	116742547	Systolic blood pressure	365,998 European ancestry individuals, 63,490 African ancestry individuals, 22,802 Hispanic individuals, 4,792 Asian ancestry individuals, 2,695 Native American ancestry individuals	HSPA12A	HSPA12A			ENSG00000165868	NA	NA	rs11592166-C	rs11592166	5_prime_UTR_variant	0	0.1955	2e-10	9.69897000433602	0.2318	[0.16-0.3] mmHg increase	N	chr10:116742544
chr9	135798543	135798537	135798552	Colorectal cancer	23,572 East Asian ancestry cases, 48,700 East Asian ancestry controls		KCNT1 - CAMSAP1	ENSG00000107147	ENSG00000130559		3035	9944	rs74995296-C	rs74995296	regulatory_region_variant	1	0.6759	8e-06	5.09691001300806	2022-08-01	[1.04-1.12]	N	chr9:135798543
chr12	57610139	57610135	57610155	Systolic blood pressure	365,998 European ancestry individuals, 63,490 African ancestry individuals, 22,802 Hispanic individuals, 4,792 Asian ancestry individuals, 2,695 Native American ancestry individuals	ARHGEF25	DTX3 - ARHGEF25	ENSG00000178498	ENSG00000240771		335	41	rs10437954-A	rs10437954	regulatory_region_variant	1	0.8329	4e-13	12.397940008672	0.3025	[0.22-0.38] mmHg decrease	N	chr12:57610139
chr12	48979627	48979627	48979643	Heel bone mineral density	426,824 British ancestry individuals	WNT1	WNT1			ENSG00000125084	NA	NA	rs61758378-T	rs61758378	missense_variant	0	0.99421	1e-19	19	0.112609	[0.088-0.137] unit increase	N	chr12:48979627
chr16	88443442	88443427	88443466	High light scatter reticulocyte count	408,112 British individuals	ZNF469	ZNF469 - ZFPM1	ENSG00000225614	ENSG00000179588		2685	9838	rs34363155-TGCAC	rs34363155	TF_binding_site_variant	1	0.077601	2e-14	13.698970004336	0.0332479	[0.025-0.042] unit increase	N	chr16:88443442
chr17	21376174	21376140	21376178	Mean corpuscular hemoglobin	630,125 African American or Afro-Caribbean, African ancestry, European ancestry, East Asian ancestry, Hispanic or Latin American and South Asian ancestry individuals	NR	MAP2K3 - KCNJ12	ENSG00000034152	ENSG00000184185		60942	183	rs71373621-A	rs71373621	TF_binding_site_variant	1	0.637978	7e-16	15.1549019599857	NA		N	chr17:21376174
chr11	69638276	69638269	69638286	Type 2 diabetes	148,726 European ancestry cases, 965,732 European ancestry controls	NR	NA - CCND1		ENSG00000110092		NA	2880	rs144245804-G	rs144245804	regulatory_region_variant	1	0.9731	1e-17	17	0.1304	[0.1-0.16] unit increase	N	chr11:69638276
chr1	205271785	205271778	205271793	Immature fraction of reticulocytes	408,112 British individuals	TMCC2	TMCC2			ENSG00000133069	NA	NA	rs9659978-G	rs9659978	intron_variant	0	0.9090335	2e-16	15.698970004336	0.033025865	[0.025-0.041] unit decrease	N	chr1:205271785
chr20	41317131	41317128	41317153	Multiple sclerosis	14,802 European and unknown ancestry cases, 26,703 European and unknown ancestry controls	ZHX3	ZHX3			ENSG00000174306	NA	NA	rs62208470-G	rs62208470	5_prime_UTR_variant	0	NR	5e-06	5.30102999566398	1.1088	NR	N	chr20:41317131
chr17	61411469	61411467	61411485	Waist circumference adjusted for body mass index	457,690 European ancestry individuals	NR	TBX2-AS1			ENSG00000267280	NA	NA	rs138987744-?	rs138987744	intron_variant	0	NR	3e-09	8.52287874528034	NA		N	chr17:61411469
chr15	40323671	40323670	40323689	Type 2 diabetes	77,418 East Asian cases, 356,122 East Asian controls	INAFM2	PLCB2 - INAFM2	ENSG00000137841	ENSG00000259330		15736	21	rs12907887-C	rs12907887	regulatory_region_variant	1	0.229	2e-20	19.698970004336	2022-08-01	[1.06-1.10]	N	chr15:40323671
chr5	150166863	150166848	150166863	Distal/Left-sided colorectal cancer	30,588 European ancestry cases, 64,159 European ancestry controls	CDX1	CDX1			ENSG00000113722	NA	NA	rs2302274-G	rs2302274	5_prime_UTR_variant	0	0.478	5e-09	8.30102999566398	2022-07-01	[1.04-1.09]	N	chr5:150166863
chr17	83051228	83051225	83051243	Low density lipoprotein cholesterol levels	431,167 European ancestry individuals	NR	B3GNTL1, B3GNTL1			ENSG00000175711, ENSG00000277033	NA	NA	rs111571253-C	rs111571253	intron_variant	0	0.853646	1e-08	8	0.0154801	[0.01-0.021] unit decrease	N	chr17:83051228
chr22	41197577	41197567	41197586	Type 2 diabetes	148,726 European ancestry cases, 24,646 African American cases, 8,616 Hispanic cases, 46,511 Asian ancestry cases, 965,732 European ancestry controls, 31,446 African American controls, 11,829 Hispanic controls, 169,776 Asian ancestry controls	NR	EP300-AS1 - L3MBTL2	ENSG00000231993	ENSG00000100395		121	7705	rs11913442-C	rs11913442	TF_binding_site_variant	1	0.3799	8e-10	9.09691001300806	0.0245	[0.017-0.032] unit decrease	N	chr22:41197577
chr20	57391848	57391826	57391849	High light scatter reticulocyte percentage of red cells	408,112 British individuals	RP4-800J21.3, RBM38	RBM38, RBM38-AS1			ENSG00000132819, ENSG00000218018	NA	NA	rs117963839-T	rs117963839	intron_variant	0	0.189638	1e-38	38	0.03870231	[0.033-0.045] unit increase	N	chr20:57391848
chr19	926450	926437	926455	High light scatter reticulocyte percentage of red cells	408,112 British individuals	ARID3A	ARID3A			ENSG00000116017	NA	NA	rs530418693-G	rs530418693	intron_variant	0	0.013893	2e-11	10.698970004336	0.07148701	[0.051-0.092] unit increase	N	chr19:926450
chr5	113488469	113488463	113488479	Emphysema annual change measurement in smokers (adjusted lung density)	4,427 European ancestry individuals, 1,158 African American individuals	MCC	MCC			ENSG00000171444	NA	NA	rs348941-C	rs348941	non_coding_transcript_exon_variant	0	NR	9e-06	5.04575749056067	0.085	[0.048-0.122] unit decrease	N	chr5:113488469
chr4	1804792	1804781	1804798	Waist circumference adjusted for body mass index	457,690 European ancestry individuals	NR	FGFR3			ENSG00000068078	NA	NA	rs3135890-?	rs3135890	non_coding_transcript_exon_variant	0	NR	1e-08	8	NA		N	chr4:1804792
chr11	484689	484674	484713	Immature fraction of reticulocytes	408,112 British individuals	PTDSS2	PTDSS2, PTDSS2			ENSG00000174915, ENSG00000282367	NA	NA	rs35275997-G	rs35275997	intron_variant	0	0.126665	5e-14	13.301029995664	0.026173813	[0.019-0.033] unit decrease	N	chr11:484689
chr21	44709771	44709761	44709782	Corticobasal degeneration	152 cases, 1,986 controls	TSPEAR	TSPEAR			ENSG00000175894	NA	NA	rs875125-?	rs875125	intron_variant	0	NR	4e-06	5.39794000867204	2022-06-02	[1.51 - 2.83]	N	chr21:44709771
chr2	225744525	225744512	225744525	Educational attainment (years of education)	405,072 European ancestry individuals	NR	NYAP2 - MIR5702	ENSG00000144460	ENSG00000263363		90507	914185	rs12694681-T	rs12694681	intergenic_variant	1	0.6877	2e-08	7.69897000433602	0.0135667315	NR unit increase	N	chr2:225744525
chr11	128695139	128695131	128695146	Platelet count	166,066 European ancestry individuals	SENCR, FLI1	SENCR, FLI1			ENSG00000254703, ENSG00000151702	NA	NA	rs10893909-T	rs10893909	intron_variant	0	0.2522	5e-14	13.301029995664	0.03171019	[0.023-0.04] unit decrease	N	chr11:128695139
chr11	2299865	2299808	2299872	Chronic lymphocytic leukemia	3,100 European ancestry cases, 7,667 European ancestry controls	C11orf21	C11orf21			ENSG00000110665	NA	NA	rs2521269-C	rs2521269	intron_variant	0	0.45799999999999996	4e-08	7.39794000867204	1.1904762	[1.12-1.27]	N	chr11:2299865
chr19	40848553	40848542	40848560	Caffeine metabolism (plasma 1,7-dimethylxanthine (paraxanthine) to 1,3,7-trimethylxanthine (caffeine) ratio)	5,323 European ancestry individuals	CYP2A6, NUMBL, ADCK4, ITPKC, SNRPA, MIA	CYP2A6			ENSG00000255974	NA	NA	rs28399442-A	rs28399442	intron_variant	0	0.02	9e-11	10.0457574905607	6.48	Z-score increase	N	chr19:40848553
chr5	67164015	67164009	67164028	Bullous pemphigoid	438 German cases, 417 German controls	MAST4	MAST4			ENSG00000069020	NA	NA	rs200132752-?	rs200132752	missense_variant	0	NR	4e-38	37.397940008672	2.82487	[2.4-3.25] unit decrease	N	chr5:67164015
chr11	133955960	133955957	133955982	Educational attainment (MTAG)	1,311,438 European ancestry individuals	Intergenic	IGSF9B			ENSG00000080854	NA	NA	rs12273435-A	rs12273435	intron_variant	0	0.207	6e-17	16.2218487496164	0.0136	[0.01-0.017] unit decrease	N	chr11:133955960
chr11	73234296	73234283	73234298	Alanine aminotransferase levels	387,859 British ancestry individuals, 10,635 Asian or Asian British individuals, 7,468 Black or Black British individuals, 2,338 Chinese ancestry individuals	P2RY2	P2RY2			ENSG00000175591	NA	NA	rs2511241-?	rs2511241	missense_variant	0	NR	1e-08	8	0.006	[0.0044-0.0076] unit increase	N	chr11:73234296
chr17	75875386	75875379	75875396	aseg global volume WM-hypointensities	21,282 British ancestry individuals		TRIM47			ENSG00000132481	NA	NA	rs3744017-A	rs3744017	intron_variant	0	0.188	1e-26	26	0.132	[0.11-0.16] unit increase	N	chr17:75875386
chr11	26994813	26994806	26994819	Height	approximately 458,000 European ancestry individuals		FIBIN			ENSG00000176971	NA	NA	rs138273386-?	rs138273386	missense_variant	0	NR	5e-11	10.301029995664	NA		N	chr11:26994813
chr11	1926345	1926343	1926360	Renin levels	21,758 European ancestry individuals		TNNT3			ENSG00000130595	NA	NA	rs540710-A	rs540710	intron_variant	0	0.38	2e-07	6.69897000433602	0.0461	unit decrease	N	chr11:1926345
chr22	50549676	50549671	50549684	Age-related hearing impairment (MTAG)	330,759 European ancestry individuals		KLHDC7B			ENSG00000130487	NA	NA	rs36062310-?	rs36062310	missense_variant	0	NR	8e-16	15.0969100130081	8.0551195	z score increase	N	chr22:50549676
chr7	155886805	155886795	155886812	Progression-free survival in non-muscle-invasive bladder cancer	3,400 European ancestry individuals		SHH - Y_RNA	ENSG00000164690	ENSG00000200361		74342	299317	rs28677138-T	rs28677138	intergenic_variant	1	NR	3e-06	5.52287874528034	1.61	[1.32-1.97]	N	chr7:155886805
chr10	92690476	92690472	92690493	Calcium levels	305,349 European ancestry individuals	NR	HHEX			ENSG00000152804	NA	NA	rs9420589-T	rs9420589	intron_variant	0	0.4345	4e-13	12.397940008672	0.001641	[0.0012-0.0021] mmol/L increase	N	chr10:92690476
chr15	89400370	89400357	89400372	Cortical surface area	35,657 White British ancestry individuals	NR	MIR9-3HG - RHCG	ENSG00000255571	ENSG00000140519		1883	71028	rs182317-T	rs182317	intergenic_variant	1	0.366	1e-10	10	NA		N	chr15:89400370
chr9	3734162	3734144	3734167	Red blood cell count	approximately 445,000 European ancestry individuals		RFX3-AS1 - GLIS3	ENSG00000232104	ENSG00000107249		42348	89965	rs10973267-?	rs10973267	intergenic_variant	1	NR	1e-08	8	NA		N	chr9:3734162
chr16	1947003	1946997	1947013	Estimated glomerular filtration rate (creatinine)	1,004,040 European ancestry individuals		RPL3L			ENSG00000140986	NA	NA	rs113956264-C	rs113956264	missense_variant	0	0.967	2e-16	15.698970004336	0.0074235	[0.0057-0.0092] unit decrease	N	chr16:1947003
chr16	2111795	2111791	2111810	Estimated glomerular filtration rate (creatinine)	1,004,040 European ancestry individuals		PKD1			ENSG00000008710	NA	NA	rs75510884-A	rs75510884	synonymous_variant	0	0.0957	1e-08	8	0.00283894	[0.0019-0.0038] unit decrease	N	chr16:2111795
chr7	27152078	27152077	27152122	A body shape index	219,872 British ancestry women	HOXA3, RP1-170O19.22, HOXA-AS3, RP1-170O19.23	HOXA3, HOXA-AS3			ENSG00000105997, ENSG00000254369	NA	NA	rs368928402-GGT	rs368928402	intron_variant	0	NR	1e-12	12	0.0356068	[0.026-0.045] unit decrease	N	chr7:27152078
chr7	28180193	28180191	28180213	A body shape index	219,872 British ancestry women	JAZF1	JAZF1			ENSG00000153814	NA	NA	rs849333-A	rs849333	intron_variant	0	NR	5e-10	9.30102999566398	0.0186474	[0.013-0.025] unit increase	N	chr7:28180193
chr16	1764439	1764430	1764443	Insulin-like growth factor 1 levels	340,567 European ancestry individuals, 5,974 African ancestry individuals, 7,283 South Asian ancestry individuals	NR	MAPK8IP3			ENSG00000138834	NA	NA	rs2294619-G	rs2294619	missense_variant	0	NR	9e-36	35.0457574905607	0.038	[0.032-0.044] unit decrease	N	chr16:1764439
chr19	11201995	11201982	11202002	Low density lipoprotein cholesterol levels	341,875 European ancestry individuals, 6,003 African ancestry individuals, 7,319 South Asian ancestry individuals	NR	DOCK6			ENSG00000130158	NA	NA	rs115035890-T	rs115035890	missense_variant	0	NR	1e-10	10	0.1729	[0.12-0.23] unit decrease	N	chr19:11201995
chr9	128253000	128252995	128253036	Body mass index	359,983 European ancestry individuals, 163,835 East Asian ancestry individuals		DNM1			ENSG00000106976	NA	NA	rs2267958-A	rs2267958	non_coding_transcript_exon_variant	0	NR	3e-12	11.5228787452803	0.0134	[0.0097-0.0171] unit decrease	N	chr9:128253000
chr15	23687320	23687308	23687325	Body mass index	359,983 European ancestry individuals, 163,835 East Asian ancestry individuals		NDN - RNU6-741P	ENSG00000182636	ENSG00000206616		15	90117	rs3743340-A	rs3743340	TF_binding_site_variant	1	NR	2e-10	9.69897000433602	0.0122	[0.0085-0.0159] unit decrease	N	chr15:23687320
chr7	26377018	26377018	26377066	Blood urea nitrogen levels	344,052 European ancestry individuals, 148,767 East Asian ancestry individuals		SNX10 - KIAA0087	ENSG00000086300	ENSG00000122548		2635	156103	rs201871983-GCT	rs201871983	regulatory_region_variant	1	NR	1e-08	8	0.0139	[0.0092-0.0186] unit decrease	N	chr7:26377018
chr17	77865189	77865174	77865272	Self-reported math ability	564,698 European ancestry individuals	Intergenic	NA - LINC01973		ENSG00000204283		NA	12141	rs62078489-A	rs62078489	intergenic_variant	1	0.7574	6e-13	12.2218487496164	0.0164	[0.012-0.021] unit increase	N	chr17:77865189
chr4	900125	900119	900137	Waist-to-hip ratio adjusted for BMI	219,872 British ancestry women	GAK	GAK			ENSG00000178950	NA	NA	rs3822024-A	rs3822024	intron_variant	0	NR	8e-10	9.09691001300806	0.0186778	[0.013-0.025] unit decrease	N	chr4:900125
chr2	36355677	36355662	36355681	Self-reported math ability	564,698 European ancestry individuals	Intergenic	CRIM1-DT - CRIM1	ENSG00000260025	ENSG00000150938		563	101	rs181698387-T	rs181698387	TF_binding_site_variant	1	0.3247	5e-09	8.30102999566398	0.0121	[0.008-0.0162] unit increase	N	chr2:36355677
chr17	34579354	34579333	34579356	Educational attainment	3,037,499 European ancestry individuals		TMEM132E-DT			ENSG00000197322	NA	NA	rs56322375-T	rs56322375	non_coding_transcript_exon_variant	0	0.2327	1e-09	9	0.00756285	[0.0051-0.01] unit decrease	N	chr17:34579354
chr17	40363293	40363285	40363300	Sex hormone-binding globulin levels	310,323 European ancestry individuals, 5,523 African ancestry individuals, 6,638 South Asian ancestry individuals	NR	GJD3			ENSG00000183153	NA	NA	rs202055764-A	rs202055764	missense_variant	0	NR	3e-10	9.52287874528034	0.0513	[0.035-0.067] unit decrease	N	chr17:40363293
chr11	61866298	61866294	61866307	Phosphatidylcholine (18:0_20:4) levels	4,492 European ancestry individuals		FADS2			ENSG00000134824	NA	NA	rs11539526-T	rs11539526	3_prime_UTR_variant	0	NR	3e-26	25.5228787452803	0.366	[0.3-0.43] unit decrease	N	chr11:61866298
chr4	1794627	1794620	1794635	Triacylglycerol (52:3) [NL-16:1] levels	6,057 European ancestry individuals		FGFR3			ENSG00000068078	NA	NA	rs561462825-C	rs561462825	intron_variant	0	NR	3e-08	7.52287874528034	NA		N	chr4:1794627
chr20	62317116	62317106	62317128	Estimated glomerular filtration rate (creatinine)	1,004,040 European ancestry individuals, 165,726 East Asian ancestry individuals, 13,842 African American individuals, 13,359 South Asian ancestry individuals, 4,961 Hispanic individuals, 2 individuals		LAMA5			ENSG00000130702	NA	NA	rs2236520-T	rs2236520	intron_variant	0	0.699462115989011	9e-14	13.0457574905607	0.002	[0.0015-0.0025] unit decrease	N	chr20:62317116
chr17	61398705	61398660	61398707	Creatinine levels	69,591 European ancestry individuals	TBX2, RP11-332H18.4, RP11-332H18.5	TBX2-AS1			ENSG00000267280	NA	NA	rs62071306-C	rs62071306	intron_variant	0	0.73843	2e-10	9.69897000433602	0.04454	[0.032-0.057] unit decrease	N	chr17:61398705
chr22	20425532	20425523	20425545	Height	approximately 458,000 European ancestry individuals		SCARF2			ENSG00000244486	NA	NA	rs874100-?	rs874100	missense_variant	0	NR	3e-25	24.5228787452803	NA		N	chr22:20425532
chr2	42054172	42054164	42054179	Serum levels of protein PKDCC	5,343 Icelandic ancestry individuals		PKDCC			ENSG00000162878	NA	NA	rs34372645-A	rs34372645	missense_variant	0	0.02714	1e-37	37	0.654624	[0.55-0.75] unit increase	N	chr2:42054172
chr14	103095216	103095204	103095221	Mean platelet volume	408,112 British individuals	RP11-736N17.8	LBHD2 - EXOC3L4	ENSG00000283071	ENSG00000205436		5189	4928	rs150110852-A	rs150110852	intron_variant	1	0.00222900000000004	4e-09	8.39794000867204	0.14254853	[0.095-0.19] unit decrease	N	chr14:103095216
chr9	128908863	128908854	128908873	Height	approximately 458,000 European ancestry individuals		LRRC8A			ENSG00000136802	NA	NA	rs143836544-?	rs143836544	missense_variant	0	NR	5e-09	8.30102999566398	NA		N	chr9:128908863
chr9	137183187	137183180	137183195	Height	approximately 458,000 European ancestry individuals		ANAPC2			ENSG00000176248	NA	NA	rs11549105-?	rs11549105	synonymous_variant	0	NR	1e-08	8	NA		N	chr9:137183187
chr9	137232928	137232925	137232940	Serum phosphate levels	400,159 European ancestry individuals		SLC34A3			ENSG00000198569	NA	NA	rs150841256-?	rs150841256	splice_donor_variant	0	NR	9e-14	13.0457574905607	0.389098	[0.29-0.49] unit decrease	N	chr9:137232928
chr19	3382178	3382163	3382183	Sex hormone-binding globulin levels	397,043 European ancestry individuals		NFIC			ENSG00000141905	NA	NA	rs138699938-?	rs138699938	missense_variant	0	NR	5e-11	10.301029995664	0.154484	[0.1-0.21] unit decrease	N	chr19:3382178
chr17	7549660	7549642	7549664	Sib-shared facial trait 422; Facial segment 12; 3D morphology of the cheeks	8,246 European ancestry individuals		TNFSF12, TNFSF12-TNFSF13			ENSG00000239697, ENSG00000248871	NA	NA	rs9899183-?	rs9899183	intron_variant	0	NR	4e-09	8.39794000867204	0.019258952	[0.013-0.026] unit increase	N	chr17:7549660
chr19	15457471	15457467	15457482	Lymphocyte counts	443,762 European ancestry individuals		RASAL3			ENSG00000105122	NA	NA	rs751462297-?	rs751462297	frameshift_variant	0	NR	8e-17	16.0969100130081	0.120826	[0.091-0.15] unit decrease	N	chr19:15457471
chr17	18264083	18264070	18264085	Mitochondrial DNA copy number	395,718 British, Irish, Other White, South Asian, African ancestry individuals	NR	MIEF2			ENSG00000177427	NA	NA	rs3889402-T	rs3889402	missense_variant	0	0.139776	3e-14	13.5228787452803	0.026	[0.019-0.033] unit increase	N	chr17:18264083
chr11	2835428	2835397	2835442	Fasting glucose	200,622 European ancestry individuals	KCNQ1	KCNQ1, KCNQ1			ENSG00000282076, ENSG00000053918	NA	NA	rs4930011-C	rs4930011	intron_variant	0	0.591	3e-08	7.52287874528034	0.0092	[0.0057-0.0127] unit decrease	N	chr11:2835428
chr10	110210161	110210152	110210177	White blood cell count	approximately 444,000 European ancestry individuals		MXI1			ENSG00000119950	NA	NA	rs113511609-?	rs113511609	intron_variant	0	NR	9e-11	10.0457574905607	NA		N	chr10:110210161
chr11	32091022	32091017	32091032	Height	360,388 European ancestry individuals, 165,056 East Asian ancestry individuals		EIF4A2P5 - RCN1	ENSG00000255490	ENSG00000049449		5310	52	rs223046-C	rs223046	intron_variant	1	NR	1e-08	8	0.0078	[0.0051-0.0105] unit decrease	N	chr11:32091022
chr7	139778376	139778372	139778392	Pulse pressure	360,863 European ancestry individuals, 145,445 East Asian ancestry individuals		TBXAS1			ENSG00000059377	NA	NA	rs1860509-G	rs1860509	5_prime_UTR_variant	0	NR	2e-09	8.69897000433602	0.0133	[0.009-0.0176] unit decrease	N	chr7:139778376
chr1	3612124	3612110	3612127	Vertex-wise sulcal depth	33,748 European ancestry individuals		MEGF6 - TPRG1L	ENSG00000162591	ENSG00000158109		616	12891	rs12403243-T	rs12403243	upstream_gene_variant	1	0.22	7e-22	21.1549019599857	9.62	z score increase	N	chr1:3612124
chr9	134376331	134376316	134376333	Sex hormone-binding globulin levels	4,522 African ancestry individuals, 196,901 European ancestry individuals		RXRA			ENSG00000186350	NA	NA	rs35233014-?	rs35233014	intron_variant	0	NR	5e-21	20.301029995664	9.404	z score decrease	N	chr9:134376331
chr17	47733988	47733975	47733988	Mean corpuscular hemoglobin	approximately 443,000 European ancestry individuals		TBX21			ENSG00000073861	NA	NA	rs41444548-?	rs41444548	intron_variant	0	NR	4e-13	12.397940008672	NA		N	chr17:47733988
chr8	142238758	142238731	142238783	Schizophrenia	40,675 European ancestry cases, 64,643 European ancestry controls	LINC00051, MIR4472-1, TSNARE1	TSNARE1			ENSG00000171045	NA	NA	rs58033671-?	rs58033671	intron_variant	0	NR	9e-18	17.0457574905607	1.087	[1.07-1.11]	N	chr8:142238758
chr5	177460105	177460100	177460115	Educational attainment (years of education)	up to 1,131,881 European ancestry individuals		DBN1			ENSG00000113758	NA	NA	rs2545795-A	rs2545795	intron_variant	0	0.4437	1e-18	18	0.0125	[0.0098-0.0152] unit increase	N	chr5:177460105
chr16	88824332	88824325	88824338	Hair colour (natural, before greying): Red (UKB data field 1747_2)	20,692 European ancestry cases, 434,472 European ancestry controls		GALNS			ENSG00000141012	NA	NA	rs117776466-T	rs117776466	intron_variant	0	0.004735	5e-13	12.301029995664	0.59	[0.43-0.75] unit decrease	N	chr16:88824332
chr16	679825	679804	679825	Hip circumference adjusted for BMI	219,872 British ancestry women	LA16c-313D11.9	LINC02867		ENSG00000103266		NA	399	rs12600184-G	rs12600184	TF_binding_site_variant	0	NR	2e-08	7.69897000433602	0.0164744	[0.011-0.022] unit increase	N	chr16:679825
chr9	95517088	95517088	95517104	Hip circumference adjusted for BMI	186,825 British ancestry men	PTCH1	PTCH1 - NA	ENSG00000185920			31	NA	rs28704635-A	rs28704635	regulatory_region_variant	1	NR	7e-15	14.1549019599857	0.0282702	[0.021-0.035] unit increase	N	chr9:95517088
chr12	124314255	124314247	124314264	Hip circumference adjusted for BMI	219,872 British ancestry women	FAM101A	RFLNA			ENSG00000178882	NA	NA	rs12318072-T	rs12318072	synonymous_variant	0	NR	9e-10	9.04575749056067	0.0231204	[0.016-0.031] unit increase	N	chr12:124314255

### Sheet: GWAS+ZDNABERT
chr	pos	ZDNABERT start	ZDNABERT end	DISEASE.TRAIT	INITIAL.SAMPLE.SIZE	REPORTED.GENE.S.	MAPPED_GENE	UPSTREAM_GENE_ID	DOWNSTREAM_GENE_ID	SNP_GENE_IDS	UPSTREAM_GENE_DISTANCE	DOWNSTREAM_GENE_DISTANCE	STRONGEST.SNP.RISK.ALLELE	SNPS	CONTEXT	INTERGENIC	RISK.ALLELE.FREQUENCY	P.VALUE	PVALUE_MLOG	OR.or.BETA	X95..CI..TEXT.	CNV
6	31652743	31652725	31652750	Lung cancer	1,952 European ancestry cases, 1,438 European ancestry controls	BAT3	APOM, APOM, APOM, APOM, APOM, APOM, APOM			ENSG00000227567, ENSG00000226215, ENSG00000204444, ENSG00000235754, ENSG00000231974, ENSG00000224290, ENSG00000206409	NA	NA	rs3117582-?	rs3117582	intron_variant	0	NR	4e-10	9.39794000867204	1.24	[1.16-1.33]	N
6	475489	475483	475501	Tanning	2,287 European ancestry female individuals	EXOC2	IRF4 - EXOC2	ENSG00000137265	ENSG00000112685		64046	9665	rs12210050-T	rs12210050	non_coding_transcript_exon_variant	1	NR	5e-14	13.301029995664	0.22	[0.16-0.28] tanning ability score increase	N
10	99530544	99530528	99530544	Ulcerative colitis	1,043 European ancestry cases, 1,703 European ancestry controls	NKX2-3	LINC01475			ENSG00000257582	NA	NA	rs6584283-T	rs6584283	intron_variant	0	0.46	2e-06	5.69897000433602	1.22	[1.12-1.32]	N
20	3846662	3846648	3846665	Asthma	607 European ancestry cases, 3,294 European ancestry controls	KIAA1271	AP5S1 - MAVS	ENSG00000125843	ENSG00000088888		17824	137	rs4815617-?	rs4815617	regulatory_region_variant	1	NR	8e-06	5.09691001300806	NA		N
22	49824963	49824949	49824965	Schizophrenia	11,185 European ancestry cases, 10,768 European ancestry controls	BRD1	BRD1			ENSG00000100425	NA	NA	rs138880-C	rs138880	intron_variant	0	0.78	2e-07	6.69897000433602	2022-01-01	[NR]	N
9	134548682	134548681	134548696	Central corneal thickness	1,644 Latino individuals	COL5A1, RXRA	NA - COL5A1		ENSG00000130635		NA	93121	rs1536482-G	rs1536482	intergenic_variant	1	0.73	6e-08	7.22184874961636	0.22	unit decrease	N
19	6668961	6668952	6668977	Multiple sclerosis	9,772 European ancestry cases, 16,849 European ancestry controls	TNFSF14	TNFSF14			ENSG00000125735	NA	NA	rs1077667-G	rs1077667	intron_variant	0	NR	9e-14	13.0457574905607	1.16	[1.14-1.18]	N
6	26233159	26233147	26233160	Height	15,821 European ancestry individuals	HIST1H1D	H2AC9P			ENSG00000218281	NA	NA	rs10946808-G	rs10946808	non_coding_transcript_exon_variant	0	0.28	4e-17	16.397940008672	0.36	[0.26-0.46] cm decrease	N
9	114287611	114287602	114287616	Height	30,968 European ancestry individuals	COL27A1	COL27A1			ENSG00000196739	NA	NA	rs946053-T	rs946053	intron_variant	0	0.52	2e-07	6.69897000433602	2022-04-04	[2.83-5.97] % s.d. increase	N
9	130177513	130177501	130177523	Alzheimers disease (cognitive decline) 303 European ancestry cases 8 52301705 ST18 ST18 ENSG00000147488 rs7009219-? rs7009219 intron_variant 0 0.06 5E-7 6.301029995663981 0.16 unit decrease NAlzheimers disease (cognitive decline)	303 European ancestry cases	NCS1	NCS1			ENSG00000107130	NA	NA	rs4836694-?	rs4836694	intron_variant	0	0.11	7e-07	6.15490195998574	0.21	unit decrease	N
8	22230919	22230914	22230928	Hypertriglyceridemia	1,122 Mexican ancestry cases, 1,118 Mexican ancestry controls	SFTPC, REEP4, POLR3D, PIWIL2, PHYHIP, LGI3, BMP1	PHYHIP			ENSG00000168490	NA	NA	rs12541335-G	rs12541335	intron_variant	0	0.66	7e-06	5.15490195998574	1.23	[1.13-1.33]	N
2	239960704	239960679	239960726	Odorant perception (isobutyraldehyde)	187 European ancestry individuals	NDUFA10, OR6B2	NDUFA10			ENSG00000130414	NA	NA	rs13424612-?	rs13424612	3_prime_UTR_variant	0		6e-10	9.22184874961636	6.62	[NR] unit increase	N
17	17164868	17164861	17164896	Obesity-related traits	815 Hispanic children from 263 families	MPRIP	MPRIP			ENSG00000133030	NA	NA	rs61744862-A	rs61744862	missense_variant	0	0.041	7e-08	7.15490195998574	0.04	[NR] ng/mL increase	N
12	10368790	10368771	10368795	Obesity-related traits	815 Hispanic children from 263 families	KLRK1	KLRK1-AS1			ENSG00000245648	NA	NA	rs10743889-C	rs10743889	intron_variant	0	0.4	6e-06	5.22184874961636	0.04	[NR] mL/min increase	N
16	10569770	10569760	10569781	Eating disorders	543 European ancestry female cases, 1,116 European ancestry female controls	TEKT5, EMP2	EMP2			ENSG00000213853	NA	NA	rs2221433-G	rs2221433	intron_variant	0	0.682	5e-06	5.30102999566398	0.087	[0.05-0.124] unit decrease	N
21	41816125	41816120	41816135	ADAMTS13 levels	3,238 European ancestry individuals	PRDM15	PRDM15			ENSG00000141956	NA	NA	rs4075970-?	rs4075970	intron_variant	0		7e-09	8.15490195998574	2022-04-02	[1.62-3.18] % increase	N
9	133376453	133376444	133376465	ADAMTS13 levels	3,238 European ancestry individuals	ADAMTS13	STKLD1, STKLD1			ENSG00000198870, ENSG00000281245	NA	NA	rs3739893-T	rs3739893	5_prime_UTR_variant	0	0.02	1e-30	30	2022-03-22	[18.77-25.83] % decrease	N
3	8633853	8633845	8633858	Ebbinghaus illusion (overestimation)	1,986 Chinese ancestry individuals	NR	SSUH2			ENSG00000125046	NA	NA	rs2276800-?	rs2276800	missense_variant	0	NR	6e-17	16.2218487496164	0.32	[0.24-0.4] unit decrease	N
19	47065746	47065735	47065749	Fat-free mass	70,700 European ancestry female individuals, 85,261 European ancestry male individuals	NR	ZC3H4			ENSG00000130749	NA	NA	rs3810291-?	rs3810291	3_prime_UTR_variant	0	NR	5e-10	9.30102999566398	0.14536	[0.099-0.191] unit increase	N
16	89748641	89748632	89748654	Red vs. brown/black hair color	15,731 British ancestry red hair individuals, 283,920 British ancestry brown or black hair individuals	FANCA	FANCA			ENSG00000187741	NA	NA	rs1800347-C	rs1800347	intron_variant	0	0.04798	3e-221	220.52287874528	4.521	NR	N
16	89919736	89919731	89919746	Red vs. brown/black hair color	15,731 British ancestry red hair individuals, 283,920 British ancestry brown or black hair individuals	MC1R	MC1R			ENSG00000258839	NA	NA	rs1805008-T	rs1805008	missense_variant	0	0.08918	0	307.698970004336	12.84	NR	N
9	5783498	5783486	5783504	Blond vs. brown/black hair color	39,397 British ancestry blond hair individuals, 283,920 British ancestry brown or black hair individuals	ERMP1	ERMP1			ENSG00000099219	NA	NA	rs2093657-C	rs2093657	intron_variant	0	0.3377	6e-11	10.2218487496164	1.055	NR	N
20	62557664	62557657	62557673	Brain region volumes	19,629 British ancestry individuals	NR	MIR1-1HG			ENSG00000174407	NA	NA	rs6062264-?	rs6062264	intron_variant	0	NR	9e-15	14.0457574905607	NA		N
9	116501818	116501817	116501836	Brain region volumes	19,629 British ancestry individuals	NR	ASTN2			ENSG00000148219	NA	NA	rs11792948-?	rs11792948	intron_variant	0	NR	3e-12	11.5228787452803	NA		N
11	32090986	32090973	32090998	Apolipoprotein B levels	439,214 European ancestry individuals	RCN1	EIF4A2P5 - RCN1	ENSG00000255490	ENSG00000049449		5274	88	rs190104-G	rs190104	intron_variant	1	0.860456	4e-08	7.39794000867204	0.0165017	[0.011-0.022] unit decrease	N
8	41683104	41683033	41683132	Apolipoprotein B levels	439,214 European ancestry individuals	ANK1	ANK1			ENSG00000029534	NA	NA	rs72638977-A	rs72638977	intron_variant	0	0.966089	4e-08	7.39794000867204	0.0316061	[0.02-0.043] unit increase	N
18	48990004	48989995	48990011	Appendicular lean mass	85,750 European ancestry middle-aged adult individuals	NR	SMAD7 - DYM	ENSG00000101665	ENSG00000141627		39039	46383	rs7229351-A	rs7229351	intergenic_variant	1	0.367426	1e-09	9	0.0609675	[0.041-0.081] unit decrease	N
4	754336	754324	754341	Heel bone mineral density	426,824 British ancestry individuals	PCGF3	PCGF3			ENSG00000185619	NA	NA	rs142971131-G	rs142971131	intron_variant	0	0.996749	6e-17	16.2218487496164	0.0869218	[0.067-0.107] unit increase	N
20	64080106	64080085	64080107	Triglyceride levels	441,016 European ancestry individuals	OPRL1	OPRL1			ENSG00000125510	NA	NA	rs8126001-C	rs8126001	5_prime_UTR_variant	0	0.510425	4e-16	15.397940008672	0.0163141	[0.012-0.02] unit increase	N
7	44325950	44325922	44325951	Type 2 diabetes	74,124 European ancestry cases, 824,006 European ancestry controls	GCK	CAMK2B			ENSG00000058404	NA	NA	rs116913033-C	rs116913033	non_coding_transcript_exon_variant	0	0.83	7e-06	5.15490195998574	2022-04-01	[1.02-1.06]	N
8	41651058	41650986	41651067	Type 2 diabetes	74,124 European ancestry cases, 824,006 European ancestry controls	ANK1	NKX6-3 - ANK1	ENSG00000165066	ENSG00000029534		241	2162	rs13262861-C	rs13262861	regulatory_region_variant	1	0.8292	4e-12	11.397940008672	2022-07-01	[1.05-1.09]	N
5	172765347	172765336	172765354	Vertical cup-disc ratio (multi-trait analysis)	90,939 European ancestry individuals	LOC101928093, DUSP1	NEURL1B - DUSP1	ENSG00000214357	ENSG00000120129		73807	2749	rs114503346-C	rs114503346	intron_variant	1	0.95	4e-14	13.397940008672	0.02	NR unit increase	N
11	65655382	65655380	65655394	LDL cholesterol levels	440,546 European ancestry individuals	RELA	RELA			ENSG00000173039	NA	NA	rs11227247-A	rs11227247	3_prime_UTR_variant	0	0.865458	6e-09	8.22184874961636	0.017788	[0.012-0.024] unit decrease	N
19	49476532	49476518	49476535	Mosaic loss of chromosome Y (Y chromosome dosage)	95,380 Japanese men	FLT3LG	FLT3LG			ENSG00000090554	NA	NA	rs79058858-T	rs79058858	missense_variant	0	0.0052	1e-08	8	0.16	NR unit increase	N
3	49684365	49684361	49684379	Blood protein levels	3,301 European ancestry individuals	MST1	MST1			ENSG00000173531	NA	NA	rs13085791-A	rs13085791	synonymous_variant	0	0.295	3e-59	58.5228787452803	0.42	[0.36-0.48] unit decrease	N
10	132441922	132441864	132441937	Heel bone mineral density	approximately 446,000 European ancestry individuals		PWWP2B - LINC02870	ENSG00000171813	ENSG00000180066		24063	2405	rs12243075-?	rs12243075	intergenic_variant	1	NR	7e-08	7.15490195998574	NA		N
10	132645884	132645867	132645887	Heel bone mineral density	approximately 446,000 European ancestry individuals		INPP5A			ENSG00000068383	NA	NA	rs1133400-?	rs1133400	missense_variant	0	NR	4e-40	39.397940008672	NA		N
8	143976190	143976184	143976207	LDL cholesterol levels	440,546 European ancestry individuals	PLEC	PLEC			ENSG00000178209	NA	NA	rs11786083-G	rs11786083	intron_variant	0	0.625589	7e-13	12.1549019599857	0.0155482	[0.011-0.02] unit decrease	N
17	17555039	17555025	17555044	Triglyceride levels	441,016 European ancestry individuals	PEMT	PEMT			ENSG00000133027	NA	NA	rs7215055-A	rs7215055	intron_variant	0	0.937108	2e-21	20.698970004336	0.0391687	[0.031-0.047] unit decrease	N
10	122268626	122268609	122268641	Heel bone mineral density	approximately 446,000 European ancestry individuals		TACC2 - BTBD16	ENSG00000138162	ENSG00000138152		14081	2670	rs10749452-?	rs10749452	regulatory_region_variant	1	NR	6e-17	16.2218487496164	NA		N
11	62433374	62433368	62433387	Triglyceride levels	441,016 European ancestry individuals	AHNAK	SCGB1A1 - AHNAK	ENSG00000149021	ENSG00000124942		10179	168	rs3017106-C	rs3017106	regulatory_region_variant	1	0.309863	3e-08	7.52287874528034	0.0120618	[0.0078-0.0163] unit decrease	N
7	2718524	2718520	2718538	Brain region volumes	19,629 British ancestry individuals	NR	AMZ1			ENSG00000174945	NA	NA	rs1184662-?	rs1184662	3_prime_UTR_variant	0	NR	3e-08	7.52287874528034	NA		N
11	32439327	32439304	32439335	Type 2 diabetes	74,124 European ancestry cases, 824,006 European ancestry controls	QSER1	WT1-AS			ENSG00000183242	NA	NA	rs7943101-T	rs7943101	non_coding_transcript_exon_variant	0	0.1614	9e-06	5.04575749056067	2022-04-01	[1.02-1.06]	N
12	122966218	122966214	122966229	Type 2 diabetes	74,124 European ancestry cases, 824,006 European ancestry controls	MPHOSPH9	ABCB9			ENSG00000150967	NA	NA	rs4148856-C	rs4148856	intron_variant	0	0.7814	2e-10	9.69897000433602	2022-05-01	[1.03-1.07]	N
14	60509819	60509804	60509825	Appendicular lean mass	181,862 European ancestry elderly individuals	NR	C14orf39, SIX6			ENSG00000179008, ENSG00000184302	NA	NA	rs33912345-A	rs33912345	missense_variant	0	0.609323	8e-09	8.09691001300806	0.0395088	[0.026-0.053] unit decrease	N
1	212249225	212249208	212249226	HDL cholesterol levels	403,943 European ancestry individuals	PPP2R5A	LINC02608 - PPP2R5A	ENSG00000226251	ENSG00000066027		10248	36185	rs1663626-C	rs1663626	intergenic_variant	1	0.600726	3e-11	10.5228787452803	0.0129921	[0.0092-0.0168] unit decrease	N
4	145482013	145482012	145482033	HDL cholesterol levels	403,943 European ancestry individuals	SMAD1	SMAD1			ENSG00000170365	NA	NA	rs13144151-A	rs13144151	5_prime_UTR_variant	0	0.149999	4e-11	10.397940008672	0.0178651	[0.013-0.023] unit decrease	N
1	8333811	8333807	8333822	Appendicular lean mass	181,862 European ancestry elderly individuals	NR	SLC45A1			ENSG00000162426	NA	NA	rs35167234-T	rs35167234	intron_variant	0	0.278575	3e-08	7.52287874528034	0.0413432	[0.027-0.056] unit decrease	N
19	44908684	44908660	44908693	Neurofibrillary tangles	909 European ancestry individuals	NR	APOE			ENSG00000130203	NA	NA	rs429358-T	rs429358	missense_variant	0	0.85	4e-20	19.397940008672	0.27	[0.21-0.33] unit decrease	N
6	104940530	104940519	104940542	Appendicular lean mass	181,862 European ancestry elderly individuals	NR	LIN28B-AS1, LIN28B			ENSG00000203809, ENSG00000187772	NA	NA	rs7766336-G	rs7766336	intron_variant	0	0.67998	1e-10	10	0.0477899	[0.033-0.062] unit increase	N
10	52180766	52180756	52180773	Schizophrenia	22,778 East Asian ancestry cases, 35,362 East Asian ancestry controls, 33,640 European ancestry cases, 43,456 European ancestry controls	NR	PRKG1			ENSG00000185532	NA	NA	rs61847303-?	rs61847303	intron_variant	0	NR	2e-08	7.69897000433602	1.0630043	[1.04-1.08]	N
19	36040011	36039995	36040012	Schizophrenia	22,778 East Asian ancestry cases, 35,362 East Asian ancestry controls, 33,640 European ancestry cases, 43,456 European ancestry controls	NR	THAP8			ENSG00000161277	NA	NA	rs3810449-?	rs3810449	missense_variant	0	NR	2e-08	7.69897000433602	1.090572	[1.06-1.12]	N
4	81030757	81030720	81030779	Refractive astigmatism	88,005 European ancestry individuals	BMP3	BMP3			ENSG00000152785	NA	NA	rs6535231-G	rs6535231	5_prime_UTR_variant	0	0.041	3e-06	5.52287874528034	0.034	[0.02-0.048] dioptres increase	N
15	39341703	39341691	39341711	Brain region volumes	19,629 British ancestry individuals	NR	C15orf54		ENSG00000137801		NA	239376	rs2033939-?	rs2033939	intron_variant	0	NR	2e-79	78.698970004336	NA		N
7	157516897	157516896	157516913	Diabetic retinopathy (moderate NPDR and PDR)	644 European ancestry cases, 1,970 European ancestry controls, 768 African American cases, 941 African American controls	NR	DNAJB6 - PTPRN2	ENSG00000105993	ENSG00000155093		99458	22159	rs61741249-?	rs61741249	non_coding_transcript_exon_variant	1	NR	1e-06	6	6.25	[NR]	N
19	41432779	41432775	41432819	Blood protein levels	3,301 European ancestry individuals	ATP5SL	DMAC2			ENSG00000105341	NA	NA	rs67047091-T	rs67047091	non_coding_transcript_exon_variant	0	0.383	2e-78	77.698970004336	0.45	[0.41-0.49] unit increase	N
20	2800117	2800107	2800220	Blood protein levels	3,301 European ancestry individuals	CPXM1	CPXM1			ENSG00000088882	NA	NA	rs67159741-G	rs67159741	intron_variant	0	0.1	1e-57	57	0.64	[0.56-0.72] unit decrease	N
19	48702851	48702845	48702866	Blood protein levels	3,301 European ancestry individuals	FUT2	FUT2			ENSG00000176920	NA	NA	rs679574-G	rs679574	intron_variant	0	0.507	1e-15	15	0.19	[0.15-0.23] unit decrease	N
7	150948446	150948445	150948466	QT interval	83,884 European ancestry individuals, 9,610 African American individuals, 1,382 Hispanic individuals, 750 East Asian ancestry individuals.	KCNH2	KCNH2			ENSG00000055118	NA	NA	rs1805123-G	rs1805123	missense_variant	0	0.214	7e-51	50.1549019599857	1.47	[1.27-1.67] ms decrease	N
6	29976681	29976679	29976696	Apolipoprotein B levels	439,214 European ancestry individuals	HLA-A	HCG9, HCG9, HCG9, HCG9, HCG9, HCG9, HCG9			ENSG00000206504, ENSG00000204625, ENSG00000236579, ENSG00000237812, ENSG00000227647, ENSG00000234313, ENSG00000234599	NA	NA	rs3823379-T	rs3823379	intron_variant	0	0.487762	1e-16	16	0.0171763	[0.013-0.021] unit decrease	N
1	245763940	245763922	245763953	Renal underexcretion gout	654 Japanese ancestry male cases, 4,554 Japanese ancestry male controls	SMYD3	SMYD3			ENSG00000185420	NA	NA	rs12035406-G	rs12035406	intron_variant	0	0.676	6e-07	6.22184874961636	1.42	[1.24-1.64]	N
19	44748549	44748539	44748559	Apolipoprotein B levels	439,214 European ancestry individuals	BCL3	BCL3			ENSG00000069399	NA	NA	rs531660643-G	rs531660643	intron_variant	0	0.977165	0	904.698970004336	0.457107	[0.44-0.47] unit increase	N
2	23673179	23673173	23673186	Appendicular lean mass	85,750 European ancestry middle-aged adult individuals	NR	KLHL29			ENSG00000119771	NA	NA	rs12713004-G	rs12713004	intron_variant	0	0.724043	1e-14	14	0.0836878	[0.062-0.105] unit increase	N
1	61654306	61654300	61654323	Hip bone size	3,267 European ancestry individuals, 1,619 Chinese ancestry individuals, 843 African American individuals, 446 Hispanic individuals	NR	NA - TM2D1		ENSG00000162604		NA	26740	rs10789097-G	rs10789097	non_coding_transcript_exon_variant	1	NR	2e-08	7.69897000433602	0.12	[0.081-0.159] unit increase	N
7	100711557	100711548	100711565	Red blood cell count	172,952 European ancestry individuals	POP7	POP7 - EPO	ENSG00000172336	ENSG00000130427		4071	8911	rs143593369-G	rs143593369	intergenic_variant	1	0.0092	3e-38	37.5228787452803	0.287167	[0.24-0.33] unit decrease	N
9	127866245	127866207	127866254	Red blood cell count	172,952 European ancestry individuals	AK1, MIR4672, RP11-203J24.9	ENG - AK1	ENSG00000106991	ENSG00000106992		11587	241	rs67145503-A	rs67145503	regulatory_region_variant	1	0.1169	1e-10	10	0.03607593	[0.025-0.047] unit increase	N
12	132535809	132535796	132535819	Red blood cell count	172,952 European ancestry individuals	FBRSL1	FBRSL1			ENSG00000112787	NA	NA	rs34390795-C	rs34390795	intron_variant	0	0.2307	6e-14	13.2218487496164	0.03193459	[0.024-0.04] unit increase	N
16	2105818	2105816	2105833	Height	1,249 whole genome sequenced European ancestry individuals, 3,541 whole genome sequenced individuals, 46,910 European ancestry individuals, 471 Carlantino (founder/genetic isolate) individuals, 1,197 Friuli Venezia Giulia (founder/genetic isolate) individuals, 1,043 Mylopotamos (founder/genetic isolate) individuals, 933 Pomak (founder/genetic isolate) individuals, 1,785 Val Borbera (founder/genetic isolate) individuals	PKD1	PKD1			ENSG00000008710	NA	NA	rs28610092-A	rs28610092	non_coding_transcript_exon_variant	0	0.8258	1e-06	6	0.044	[0.026-0.062] unit increase	N
2	43124884	43124864	43124903	Monocyte count	170,721 European ancestry individuals	intergenic	LINC02580			ENSG00000230587	NA	NA	rs148550456-G	rs148550456	intron_variant	0	0.2939	2e-11	10.698970004336	0.02722315	[0.019-0.035] unit increase	N
6	34601943	34601933	34601951	Height	1,249 whole genome sequenced European ancestry individuals, 3,541 whole genome sequenced individuals, 46,910 European ancestry individuals, 471 Carlantino (founder/genetic isolate) individuals, 1,197 Friuli Venezia Giulia (founder/genetic isolate) individuals, 1,043 Mylopotamos (founder/genetic isolate) individuals, 933 Pomak (founder/genetic isolate) individuals, 1,785 Val Borbera (founder/genetic isolate) individuals	C6orf106	ILRUN			ENSG00000196821	NA	NA	rs2814973-T	rs2814973	intron_variant	0	0.1465	3e-13	12.5228787452803	0.0663	[0.048-0.084] unit increase	N
11	128190250	128190212	128190283	Facial morphology (factor 3, length of philtrum)	2,187 European ancestry individuals	NR	LINC02725 - LINC02098	ENSG00000273415	ENSG00000272575		6579	18499	rs201900072-G	rs201900072	regulatory_region_variant	1	0.142	3e-06	5.52287874528034	0.201	[0.12-0.29] unit decrease	N
2	218135259	218135251	218135267	Sum basophil neutrophil counts	170,143 European ancestry individuals	CXCR2	CXCR2			ENSG00000180871	NA	NA	rs55799208-A	rs55799208	missense_variant	0	0.0029	4e-42	41.397940008672	0.4883838	[0.42-0.56] unit decrease	N
20	57398288	57398245	57398304	Reticulocyte count	170,641 European ancestry individuals	RBM38	RBM38			ENSG00000132819	NA	NA	rs35817974-A	rs35817974	intron_variant	0	0.1904	9e-13	12.0457574905607	0.03262435	[0.024-0.042] unit increase	N
3	52495883	52495881	52495911	High density lipoprotein cholesterol levels	76,627 European ancestry individuals, 7,795 Hispanic individuals, 6,855 East Asian ancestry individuals, 2,958 African American individuals, 439 South Asian ancestry individuals	NR	STAB1			ENSG00000010327	NA	NA	rs9863753-A	rs9863753	intron_variant	0	0.06	6e-14	13.2218487496164	0.064	unit increase	N
6	26199675	26199672	26199690	Intelligence (MTAG)	120,934 British ancestry individuals, 127,548 individuals	HIST1H2BF	H2BC7			ENSG00000277224	NA	NA	rs34961555-T	rs34961555	synonymous_variant	0	NR	4e-10	9.39794000867204	0.03226886	[0.022-0.042] unit increase	N
16	377758	377748	377764	Opioid requirements during laparoscopic-assisted colectomy	117 Japanese ancestry patients	TMEM8A	PGAP6			ENSG00000129925	NA	NA	rs199670311-A	rs199670311	missense_variant	0	NR	3e-08	7.52287874528034	0.1329	unit increase	N
19	5894573	5894563	5894587	Heart rate response to exercise	up to 35,455 European ancestry females, up to 31,802 European ancestry males	NDUFA11	NDUFA11			ENSG00000174886	NA	NA	rs12974991-G	rs12974991	intron_variant	0	0.911635	2e-06	5.69897000433602	0.50801	[0.3-0.72] bpm increase	N
1	6739035	6739029	6739190	Selective IgA deficiency	1,635 European ancestry cases, 4,852 European ancestry controls	LOC100505887	LINC01672 - CAMTA1-DT	ENSG00000228750	ENSG00000237436		9023	44857	rs145920989-G	rs145920989	intergenic_variant	1		8e-06	5.09691001300806	2022-08-01	[NR]	N
17	11324035	11324028	11324042	Sleep duration (short sleep)	106,192 European ancestry cases, 305,742 European ancestry controls	SHISA6	SHISA6			ENSG00000188803	NA	NA	rs205024-C	rs205024	intron_variant	0	NR	3e-08	7.52287874528034	1.031		N
3	47418189	47418173	47418193	Sex hormone-binding globulin levels	370,125 European ancestry individuals	NR	SCAP			ENSG00000114650	NA	NA	rs12487736-C	rs12487736	missense_variant	0	0.423758	2e-20	19.698970004336	0.0083278	[0.0065-0.0102] unit increase	N
7	1938748	1938733	1938782	Sex hormone-binding globulin levels	370,125 European ancestry individuals	NR	MAD1L1			ENSG00000002822	NA	NA	rs62442919-A	rs62442919	intron_variant	0	0.382214	4e-12	11.397940008672	0.00621944	[0.0043-0.0081] unit increase	N
2	3595166	3595154	3595169	Blood protein levels	3,301 European ancestry individuals	NR	COLEC11			ENSG00000118004	NA	NA	rs77246730-T	rs77246730	splice_region_variant	0	0.012	3e-42	41.5228787452803	1.62	[1.38-1.86] unit decrease	N
20	33878413	33878410	33878452	Offspring birth weight	210,267 European ancestry individuals, 19,802 individuals	CHMP4B	CHMP4B - TPM3P2	ENSG00000101421	ENSG00000214200		24047	33910	rs181451002-G	rs181451002	intergenic_variant	1	0.978772	3e-09	8.52287874528034	0.06287	[0.042-0.084] unit increase	N
2	23689531	23689505	23689539	Birth weight	298,142 European ancestry individuals, 6,635 African American individuals, 1,449 Filipino individuals, 420 Turkish individuals, 365 Moroccan individuals, 395 Surinamese individuals, 1,052 Afro-Caribbean individuals, 612 Hispanic individuals, 1,180 Thai individuals, 840 Chinese ancestry individuals, 10,133 individuals	KLHL29	KLHL29			ENSG00000119771	NA	NA	rs2551347-T	rs2551347	non_coding_transcript_exon_variant	0	0.749355	2e-16	15.698970004336	0.02446	[0.019-0.03] unit increase	N
10	93072371	93072357	93072371	Platelet count	145,648 East Asian ancestry individuals	NR	CYP26C1 - CYP26A1	ENSG00000187553	ENSG00000095596		2831	1104	rs11812460-G	rs11812460	intron_variant	1	0.326772	3e-11	10.5228787452803	0.026439	[0.019-0.034] SD units increase	N
10	100866753	100866747	100866761	Hand grip strength	334,825 British ancestry individuals	FAM178A	PAX2 - Y_RNA	ENSG00000075891	ENSG00000200361		36809	40421	rs61873510-T	rs61873510	regulatory_region_variant	1	0.3287	8e-09	8.09691001300806	0.002	[0.0014-0.0026] unit decrease	N
11	13339458	13339431	13339460	Sex hormone-binding globulin levels adjusted for BMI	368,929 European ancestry individuals	NR	ARNTL			ENSG00000133794	NA	NA	rs1037169-T	rs1037169	intron_variant	0	0.312911	1e-41	41	0.0117228	[0.0099-0.0135] unit increase	N
22	29818459	29818406	29818479	Mean corpuscular hemoglobin concentration	408,112 British individuals	ASCC2	ASCC2			ENSG00000100325	NA	NA	rs558908040-T	rs558908040	intron_variant	0	0.413125	8e-11	10.0969100130081	0.0158261	[0.011-0.02] unit increase	N
6	41941784	41941775	41941801	Mean corpuscular volume	408,112 British individuals	CCND3	CCND3			ENSG00000112576	NA	NA	rs66934106-C	rs66934106	5_prime_UTR_variant	0	0.9297301	5e-29	28.301029995664	0.0794939	[0.071-0.088] unit increase	N
18	51443744	51443728	51443763	Platelet count	542,827 European ancestry individuals	NR	LINC01630			ENSG00000227115	NA	NA	rs71173313-I	rs71173313	intron_variant	0	0.220042	2e-12	11.698970004336	0.01768	[0.013-0.023] SD unit decrease	N
3	183936149	183936146	183936161	Mean corpuscular hemoglobin concentration	408,112 British individuals	ABCC5	ABCC5			ENSG00000114770	NA	NA	rs2139559-T	rs2139559	intron_variant	0	0.315214	1e-09	9	0.0149705	[0.01-0.02] unit decrease	N
3	150494796	150494790	150494813	Academic attainment (English)	5,983 European ancestry adolescents	SERP1	TSC22D2 - SERP1	ENSG00000196428	ENSG00000120742		28365	47202	rs35576002-G	rs35576002	regulatory_region_variant	1	NR	5e-06	5.30102999566398	0.083	[0.048-0.118] unit decrease	N
19	32581179	32581173	32581193	Mean corpuscular hemoglobin concentration	408,112 British individuals	PDCD5	DPY19L3 - PDCD5	ENSG00000178904	ENSG00000105185		95284	11	rs10405535-A	rs10405535	regulatory_region_variant	1	0.683783	1e-11	11	0.0163991	[0.012-0.021] unit increase	N
18	23503774	23503762	23503779	Hand grip strength	334,825 British ancestry individuals	C18orf8	RMC1			ENSG00000141452	NA	NA	rs303760-T	rs303760	intron_variant	0	0.346	2e-08	7.69897000433602	0.002	[0.0014-0.0026] unit decrease	N
5	1004197	1004191	1004259	Mean corpuscular volume	408,112 British individuals	AC116351.2	TRIP13 - NKD2	ENSG00000071539	ENSG00000145506		84840	4605	rs72705193-G	rs72705193	TF_binding_site_variant	1	0.243147	1e-09	9	0.0295494	[0.024-0.035] unit decrease	N
19	2163772	2163751	2163802	Red blood cell count	545,203 European ancestry individuals	NR	AP3D1			ENSG00000065000	NA	NA	rs36065733-G	rs36065733	intron_variant	0	0.474605	7e-50	49.1549019599857	0.028857	[0.025-0.033] SD unit increase	N
3	120896668	120896662	120896681	Response to lurasidone in schizophrenia	264 European ancestry cases, 158 African American ancestry cases	STXBP5L	LINC02049 - STXBP5L	ENSG00000243593	ENSG00000145087		60308	11404	rs511841-C	rs511841	intron_variant	1	NR	2e-07	6.69897000433602	5.185	z score decrease	N
2	181065330	181065321	181065346	Mean corpuscular volume	408,112 British individuals	UBE2E3	UBE2E3			ENSG00000170035	NA	NA	rs62178782-A	rs62178782	intron_variant	0	0.279591	2e-10	9.69897000433602	0.0154365	[0.011-0.02] unit increase	N
3	38165548	38165535	38165553	Mean corpuscular volume	408,112 British individuals	OXSR1	OXSR1			ENSG00000172939	NA	NA	rs573682388-TGGGGCTGGGGTGGAGGGCGGGACAGA	rs573682388	5_prime_UTR_variant	0	0.034934	8e-18	17.0969100130081	0.0505949	[0.039-0.062] unit decrease	N
12	57217502	57217497	57217520	Body mass index	457,822 European ancestry individuals	NR	NXPH4			ENSG00000182379	NA	NA	rs113397893-?	rs113397893	intron_variant	0	NR	1e-11	11	NA		N
12	124591114	124591102	124591117	Total testosterone levels	230,454 European ancestry women	NR	NCOR2 - SCARB1	ENSG00000196498	ENSG00000073060		23525	185742	rs837493-G	rs837493	downstream_gene_variant	1	0.451504	1e-08	8	0.0158241	[0.01-0.021] unit increase	N
4	1746473	1746468	1746482	Brain morphology (MOSTest)	26,502 European ancestry individuals	FAM53A, SLBP, TMEM129, TACC3	TACC3 - FGFR3	ENSG00000013810	ENSG00000068078		1302	46820	rs4507432-?	rs4507432	TF_binding_site_variant	1		5e-13	12.301029995664	NA		N
12	2053203	2053191	2053213	Body mass index	457,822 European ancestry individuals	NR	CACNA1C, CACNA1C			ENSG00000151067, ENSG00000285479	NA	NA	rs11062091-?	rs11062091	5_prime_UTR_variant	0	NR	2e-08	7.69897000433602	NA		N
17	7630105	7630093	7630110	Total testosterone levels	194,453 European ancestry men	NR	SHBG			ENSG00000129214	NA	NA	rs1799941-A	rs1799941	5_prime_UTR_variant	0	0.26092099999999996	0	741.045757490561	0.196601	[0.19-0.2] unit increase	N
1	53273513	53273498	53273517	Brain morphology (MOSTest)	26,502 European ancestry individuals	CPT2, C1orf123, MAGOH, LRP8	LRP8			ENSG00000157193	NA	NA	rs11206132-?	rs11206132	non_coding_transcript_exon_variant	0		4e-11	10.397940008672	NA		N
1	156263398	156263389	156263410	Red blood cell count	150,708 East Asian ancestry individuals	NR	SMG5			ENSG00000198952	NA	NA	rs2273833-C	rs2273833	synonymous_variant	0	0.787258	6e-21	20.2218487496164	0.042138	[0.033-0.051] SD units increase	N
17	1737741	1737723	1737743	Total testosterone levels	425,097 European ancestry individuals	NR	WDR81, WDR81			ENSG00000276021, ENSG00000167716	NA	NA	rs2287322-G	rs2287322	3_prime_UTR_variant	0	0.22249399999999997	1e-08	8	0.00870892	[0.0057-0.0117] unit increase	N
7	2743704	2743689	2743709	Subcortical volume (MOSTest)	26,502 European ancestry individuals	TNS1	AMZ1, GNA12			ENSG00000174945, ENSG00000146535	NA	NA	rs798510-?	rs798510	intron_variant	0		1e-13	13	NA		N
12	108895571	108895539	108895579	Nicotine dependence and major depression (severity of comorbidity)	3,724 African American individuals	DAO	DAO			ENSG00000110887	NA	NA	rs111173935-T	rs111173935	intron_variant	0	0.98	8e-06	5.09691001300806	2.0414	[1.15-2.94] unit increase	N
6	125746855	125746836	125746855	Cortical surface area (MOSTest)	26,502 European ancestry individuals	COL3A1, COL5A2, WDR75	LINC02523 - HEY2	ENSG00000224506	ENSG00000135547		26637	809	rs980014-?	rs980014	intron_variant	1		2e-18	17.698970004336	NA		N
11	133952674	133952601	133952677	Schizophrenia	14,023 East Asian ancestry cases, 33,640 European ancestry cases, 31,505 East Asian ancestry controls, 43,456 European ancestry controls	IGSF9B	IGSF9B			ENSG00000080854	NA	NA	rs75059851-A	rs75059851	intron_variant	0	NR	1e-12	12	1.098	[1.07-1.12]	N
19	43205849	43205844	43205873	Blood protein levels	3,301 European ancestry individuals	NR	PSG4			ENSG00000243137	NA	NA	rs35269301-G	rs35269301	intron_variant	0	0.623	1e-119	119	0.62	[0.56-0.68] unit decrease	N
19	15457312	15457310	15457329	Lymphocyte counts	408,112 British individuals	RASAL3	RASAL3			ENSG00000105122	NA	NA	rs142945276-A	rs142945276	missense_variant	0	0.00929999999999998	2e-09	8.69897000433602	0.06871543	[0.046-0.091] unit increase	N
1	223712893	223712880	223712900	Blood protein levels	3,301 European ancestry individuals	CAPN2	CAPN2			ENSG00000162909	NA	NA	rs373214284-T	rs373214284	intron_variant	0	0.007	3e-15	14.5228787452803	1.22	[0.93-1.51] unit decrease	N
8	66297313	66297299	66297326	Adult body size	453,169 European ancestry individuals	CRH	LINC00967 - NA	ENSG00000253138			99998	NA	rs72652703-T	rs72652703	intergenic_variant	1	0.744433	3e-10	9.52287874528034	0.00992488	[0.0068-0.013] unit increase	N
2	240914204	240914196	240914216	Sex hormone-binding globulin levels adjusted for BMI	188,908 European ancestry women	NR	CROCC2			ENSG00000226321	NA	NA	rs62186584-C	rs62186584	intron_variant	0	0.743514	6e-09	8.22184874961636	0.00796135	[0.0052-0.0107] unit increase	N
22	41357599	41357599	41357620	Smoking cessation	450,129 European ancestry individuals	ZC3H7B	ZC3H7B			ENSG00000100403	NA	NA	rs11090045-G	rs11090045	3_prime_UTR_variant	0		1e-08	8	1.029	[NR]	N
8	27479250	27479246	27479291	Smoking status (current vs never)	40,456 European ancestry current smokers, 13,511 African American current smokers, 2,920 Hispanic current smokers, 59,056 European ancestry mostly never smokers, 17,751 African American mostly never smokers, 7,195 Hispanic mostly never smokers	CHRNA2	CHRNA2			ENSG00000120903	NA	NA	rs2565060-A	rs2565060	5_prime_UTR_variant	0		1e-10	10	2022-08-01	[NR]	N
1	163282043	163282033	163282047	Bioavailable testosterone levels	178,782 European ancestry men	NR	RGS5, NUF2			ENSG00000143248, ENSG00000143228	NA	NA	rs71519251-A	rs71519251	intron_variant	0	0.16686500000000004	2e-09	8.69897000433602	0.0240397	[0.016-0.032] unit increase	N
8	10122025	10122018	10122034	Body size at age 10	453,169 European ancestry individuals	MSRA	MSRA			ENSG00000285250	NA	NA	rs13256357-C	rs13256357	intron_variant	0	0.798517	6e-15	14.2218487496164	0.0136671	[0.01-0.017] unit decrease	N
5	180796064	180796059	180796073	Height	approximately 458,000 European ancestry individuals		MGAT1			ENSG00000131446	NA	NA	rs72650616-?	rs72650616	intron_variant	0	NR	5e-10	9.30102999566398	NA		N
6	34269422	34269404	34269425	Sex hormone-binding globulin levels adjusted for BMI	368,929 European ancestry individuals	NR	RPL35P2 - NUDT3	ENSG00000220583	ENSG00000272325		5749	10257	rs9461976-G	rs9461976	intron_variant	1	0.970181	6e-10	9.22184874961636	0.0168728	[0.011-0.022] unit increase	N
20	46052214	46052204	46052217	Neuroticism	523,783 European ancestry individuals	NR	SLC12A5			ENSG00000124140	NA	NA	rs12624433-A	rs12624433	intron_variant	0	0.257043985058978	2e-11	10.698970004336	0.012529465	[0.0089-0.0162] unit increase	N
22	37075168	37075158	37075176	Mean corpuscular hemoglobin	408,112 British individuals	TMPRSS6	TMPRSS6			ENSG00000187045	NA	NA	rs117576908-A	rs117576908	missense_variant	0	0.00654299999999997	4e-30	29.397940008672	0.15569489	[0.13-0.18] unit decrease	N
15	84818413	84818389	84818414	Left ventricle wall thickness	19,260 European ancestry individuals	ALPK3	ALPK3			ENSG00000136383	NA	NA	rs8039472-G	rs8039472	intron_variant	0	0.5175	2e-10	9.69897000433602	0.0314	[0.022-0.041] unit increase	N
7	128848680	128848677	128848695	Dilated cardiomyopathy	5,521 cases, 397,323 controls	FLNC	FLNC			ENSG00000128591	NA	NA	rs2291569-G	rs2291569	missense_variant	0	0.9163	7e-10	9.15490195998574	NA	[NR]	N
6	33957738	33957717	33957765	Serum alkaline phosphatase levels	76,081 European ancestry individuals, 127,395 Japanese ancestry individuals	MIR7159, MIR1275	MIR7159 - MIR1275	ENSG00000276824	ENSG00000221697		58538	42234	rs181464308-?	rs181464308	regulatory_region_variant	1		9e-09	8.04575749056067	0.6655	[0.44-0.89] unit decrease	N
4	186896442	186896431	186896447	Thalamus volume change rate	15,100 European ancestry individuals		FAT1 - MRPS36P2	ENSG00000083857	ENSG00000249539		169720	4098	rs55843504-A	rs55843504	upstream_gene_variant	1	0.0608	5e-06	5.30102999566398	15.9598	[9.1-22.82] mm3/year decrease	N
7	1888523	1888505	1888556	Prostate cancer	85,554 European ancestry cases, 10,368 African ancestry cases, 8,611 East Asian ancestry cases, 2,714 Hispanic cases, 91,972 European ancestry controls, 10,986 African ancestry controls, 18,809 East Asian ancestry controls, 5,239 Hispanic controls	NR	MAD1L1			ENSG00000002822	NA	NA	rs4513875-T	rs4513875	intron_variant	0	NR	1e-08	8	1.041	[1.03-1.06]	N
6	36678992	36678991	36679008	QRS duration	3,274 African American individuals, 13,420 Hispanic/Latino individuals, 126 Asian ancestry individuals, 226 Native American ancestry individuals	CDKN1A	CDKN1A			ENSG00000124762	NA	NA	rs146170154-?	rs146170154	intron_variant	0	NR	1e-18	18	1.202343	[0.94-1.47] unit increase	N
3	13513386	13513374	13513389	Corneal curvature	8,620 individuals (<25 years old)		HDAC11 - FBLN2	ENSG00000163517	ENSG00000163520		6962	35739	rs2630445-T	rs2630445	intergenic_variant	1	NR	3e-06	5.52287874528034	0.0349	[0.021-0.049] mm increase	N
8	23529679	23529676	23529697	Mean corpuscular hemoglobin	408,112 British individuals	SLC25A37	SLC25A37			ENSG00000147454	NA	NA	rs62503282-T	rs62503282	intron_variant	0	0.137424	1e-34	34	0.041182283	[0.035-0.048] unit increase	N
15	85740739	85740723	85740739	Mean corpuscular hemoglobin	408,112 British individuals	AKAP13	AKAP13			ENSG00000170776	NA	NA	rs71141481-AC	rs71141481	intron_variant	0	0.053091	7e-09	8.15490195998574	0.02952064	[0.02-0.039] unit increase	N
9	37034672	37034656	37034675	Total PHF-tau (SNP x SNP interaction)	1,285 individuals	NR x NR	No mapped genes x PAX5 - RPL32P21				NA	NA	rs5763181-? x rs3758180-?	rs5763181 x rs3758180	intron_variant x TF_binding_site_variant	NA	NR	6e-08	7.22184874961636	NA		N
3	159760965	159760952	159760970	Mouth ulcers	47,079 British or unknown ancestry cases, 414,027 British or unknown ancestry controls		IQCJ-SCHIP1			ENSG00000283154	NA	NA	rs7617394-T	rs7617394	intron_variant	0	0.633641	4e-42	41.397940008672	1.0663178	[1.06-1.08]	N
21	31723646	31723625	31723653	Sex hormone-binding globulin levels adjusted for BMI	368,929 European ancestry individuals	NR	SCAF4			ENSG00000156304	NA	NA	rs112078975-G	rs112078975	intron_variant	0	0.951208	8e-11	10.0969100130081	0.0119701	[0.0081-0.0159] unit increase	N
17	20082114	20082111	20082129	Total PHF-tau (SNP x SNP interaction)	1,285 individuals	NR x NR	No mapped genes x SPECC1				NA	NA	rs2478555-? x rs888424-?	rs2478555 x rs888424	intergenic_variant x intron_variant	NA	NR	7e-08	7.15490195998574	NA		N
7	74028915	74028911	74028952	Diverticular disease	27,444 British ancestry cases, 382,284 British ancestry controls	ELN	ELN			ENSG00000049540	NA	NA	rs3823878-A	rs3823878	intron_variant	0	0.0616917130999832	3e-09	8.52287874528034	0.0066196	[NR] unit increase	N
16	49858053	49858048	49858066	Smoking initiation (ever regular vs never regular)	up to 1,232,091 European ancestry individuals	NR	ZNF423 - RPL34P29	ENSG00000102935	ENSG00000244551		134	76975	rs8050598-T	rs8050598	regulatory_region_variant	1	0.254117	2e-10	9.69897000433602	0.018669754	[0.013-0.024] unit increase	N
7	135972206	135972203	135972258	Mean platelet volume	408,112 British individuals	MTPN	MTPN			ENSG00000105887	NA	NA	rs142786982-A	rs142786982	intron_variant	0	0.076525	3e-10	9.52287874528034	0.026683701	[0.018-0.035] unit decrease	N
10	16877053	16877050	16877063	Albuminuria	217,634 European ancestry individuals	NR	CUBN			ENSG00000107611	NA	NA	rs1801239-C	rs1801239	missense_variant	0	0.1038	4e-27	26.397940008672	0.2418	[0.2-0.29] unit increase	N
9	134067584	134067573	134067592	Mean platelet volume	408,112 British individuals	BRD3	BRD3			ENSG00000169925	NA	NA	rs13287061-T	rs13287061	intron_variant	0	0.330312	1e-41	41	0.035508174	[0.03-0.041] unit decrease	N
16	89637333	89637327	89637349	Chronic kidney disease	606 Japanese ancestry cases, 1,040 Japanese ancestry controls	DPEP1	DPEP1			ENSG00000015413	NA	NA	rs148240484-?	rs148240484	missense_variant	0	9.65997E-5	2e-16	15.698970004336	NA		N
16	89637345	89637327	89637349	Serum uric acid levels	5,847 Japanese ancestry individuals	DPEP1	DPEP1			ENSG00000015413	NA	NA	rs150320659-?	rs150320659	missense_variant	0	9.97606E-5	2e-16	15.698970004336	NA		N
3	53732185	53732174	53732191	Smoking initiation (ever regular vs never regular)	up to 1,232,091 European ancestry individuals	NR	CACNA1D			ENSG00000157388	NA	NA	rs2306866-T	rs2306866	intron_variant	0	0.614	2e-10	9.69897000433602	0.016675496	[0.012-0.022] unit decrease	N
5	132656189	132656187	132656209	Asthma (adult onset)	33,418 European ancestry cases, 393,186 European ancestry controls	NR	TH2LCRR			ENSG00000223442	NA	NA	rs115008099-?	rs115008099	intron_variant	0	NR	2e-15	14.698970004336	NA		N
19	3825842	3825829	3825853	Diffusing capacity of carbon monoxide	2,584 European ancestry individuals with chronic obstructive pulmonary disease, 3,002 European ancestry healthy individuals, 343 African American individuals with chronic obstructive pulmonary disease, 1,006 African American healthy individuals	ZFR2, MRPL54	ZFR2			ENSG00000105278	NA	NA	rs13382169-A	rs13382169	intron_variant	0	0.04	6e-06	5.22184874961636	0.52	0.3-0.75 unit decrease	N
1	31699492	31699467	31699522	Adult onset asthma and/or BMI	33,418 European ancestry cases, 393,186 European ancestry controls, 31,218 European ancestry individuals	NR	COL16A1			ENSG00000084636	NA	NA	rs6681149-G	rs6681149	intron_variant	0	NR	3e-13	12.5228787452803	NA		N
1	205750404	205750395	205750411	Alcohol consumption (drinks per week)	up to 941,280 European ancestry individuals	NR	NUCKS1 - RAB29	ENSG00000069275	ENSG00000117280		222	17582	rs823114-A	rs823114	TF_binding_site_variant	1	0.553	2e-09	8.69897000433602	0.00876774	[0.0059-0.0116] unit increase	N
4	3444364	3444360	3444378	Alcohol consumption (drinks per week)	up to 941,280 European ancestry individuals	NR	HGFAC			ENSG00000109758	NA	NA	rs3748034-T	rs3748034	missense_variant	0	0.143	2e-08	7.69897000433602	0.011740341	[0.0077-0.0158] unit decrease	N
20	50568735	50568721	50568737	White blood cell count	746,667 African American or Afro-Caribbean, African ancestry, European ancestry, East Asian ancestry, Hispanic or Latin American and South Asian ancestry individuals	NR	PTPN1			ENSG00000196396	NA	NA	rs2904270-A	rs2904270	intron_variant	0	0.542493	2e-14	13.698970004336	NA		N
1	18653380	18653380	18653396	Orofacial clefts	Up to 666 European ancestry trios, 399 European ancestry cases, 1,318 European ancestry controls	PAX7	PAX7			ENSG00000009709	NA	NA	rs742071-T	rs742071	intron_variant	0	NR	7e-09	8.15490195998574	1.316	[1.126-1.537]	N
12	5872187	5872185	5872198	Obesity-related traits	815 Hispanic children from 263 families	ANO2	ANO2			ENSG00000047617	NA	NA	rs7307889-A	rs7307889	intron_variant	0	0.026	3e-06	5.52287874528034	0.04	[NR] counts/d increase	N
1	167439433	167439432	167439453	Rheumatoid arthritis	5,539 European ancestry cases, 20,169 European ancestry controls	CD247	CD247			ENSG00000198821	NA	NA	rs840016-C	rs840016	non_coding_transcript_exon_variant	0	0.58	2e-06	5.69897000433602	2022-11-01	[NR]	N
13	113004794	113004784	113004803	Bladder cancer	6,911 European ancestry cases, 11,818 European ancestry controls	NR	MCF2L			ENSG00000126217	NA	NA	rs4907479-?	rs4907479	intron_variant	0	NR	3e-06	5.52287874528034	1.13	[1.07-1.18]	N
1	46881755	46881753	46881771	Blood metabolite levels	7,824 European ancestry individuals	CYP4A11	CYP4Z2P			ENSG00000154198	NA	NA	rs6663731-A	rs6663731	intron_variant	0	0.89	1e-14	14	0.062	[0.046-0.078] unit increase	N
3	133864120	133864116	133864169	Iron status biomarkers (total iron binding capacity)	12,586 Hispanic/Latino individuals	RAB6B	RAB6B			ENSG00000154917	NA	NA	rs7637997-G	rs7637997	intron_variant	0	NR	3e-20	19.5228787452803	0.165	[0.13-0.2] unit decrease	N
1	200817156	200817156	200817174	Hepatocyte growth factor levels	8,292 Finnish ancestry individuals	NR	CAMSAP2			ENSG00000118200	NA	NA	rs149694488-C	rs149694488	intron_variant	0		5e-06	5.30102999566398	0.1383	[0.079-0.198] SD units increase	N
14	68793871	68793865	68793889	Juvenile idiopathic arthritis (oligoarticular or rheumatoid factor-negative polyarticular)	2,816 European ancestry cases, 13,056 European ancestry controls	ZFP36L1	ZFP36L1			ENSG00000185650	NA	NA	rs3825568-?	rs3825568	5_prime_UTR_variant	0	0.56	1e-08	8	1.2987013	[1.19-1.43]	N
19	29618626	29618621	29618642	Heart rate increase in response to exercise	5,4137 European ancestry individuals, 1,744 Asian ancestry individuals, 1,445 African ancestry individuals, 468 admixed individuals, 1,024 individuals	POP4, C19orf12	POP4 - PLEKHF1	ENSG00000105171	ENSG00000166289		1389	46833	rs12986417-G	rs12986417	intergenic_variant	1	0.652614	1e-09	9	0.0372839	[0.025-0.049] unit increase	N
19	33263765	33263738	33263767	White blood cell count (basophil)	171,846 European ancestry individuals	intergenic	SLC7A10 - CEBPA	ENSG00000130876	ENSG00000245848		37915	36169	rs34610286-T	rs34610286	TF_binding_site_variant	1	0.099	3e-10	9.52287874528034	0.03761852	[0.026-0.049] unit increase	N
20	32585560	32585552	32585571	White blood cell count (basophil)	171,846 European ancestry individuals	RP11-410N8.1	NOL4L-DT			ENSG00000204393	NA	NA	rs67696533-A	rs67696533	intron_variant	0	0.3119	5e-11	10.301029995664	0.02494351	[0.018-0.032] unit decrease	N
10	79182128	79182110	79182157	Type 2 diabetes	19,693 European ancestry cases, 107,308 European ancestry controls, 6,952 East Asian ancestry cases, 11,865 East Asian ancestry controls, 5,561 South Asian ancestry cases, 14,458 South Asian ancestry controls, 1,804 Mexican ancestry cases, 779 Mexican ancestry controls	ZMIZ1	ZMIZ1			ENSG00000108175	NA	NA	rs703983-A	rs703983	intron_variant	0	NR	5e-06	5.30102999566398	1.1341687		N
10	69706172	69706161	69706175	Type 2 diabetes	up to 12,931 European ancestry cases, up to 57,196 European ancestry controls	NEUROG3	LINC02651 - RPL5P26	ENSG00000235645	ENSG00000230469		13720	72790	rs2642587-G	rs2642587	intergenic_variant	1	NR	8e-09	8.09691001300806	2022-12-01	[1.08-1.16]	N
5	76426906	76426904	76426927	Platelet distribution width	164,433 European ancestry individuals	IQGAP2	IQGAP2			ENSG00000145703	NA	NA	rs763102039-GGTGTGTGTGTGT	rs763102039	intron_variant	0	0.482	2e-13	12.698970004336	0.0270446	[0.02-0.034] unit increase	N
5	111090753	111090736	111090765	Eosinophil percentage of granulocytes	170,536 European ancestry individuals	CTC-551A13.2	TSLP - WDR36	ENSG00000145777	ENSG00000134987		12727	963	rs10045577-T	rs10045577	intron_variant	1	0.139	3e-19	18.5228787452803	0.04669612	[0.037-0.057] unit decrease	N
19	10230236	10230236	10230256	Reticulocyte fraction of red cells	170,690 European ancestry individuals	DNMT1, S1PR2	DNMT1, S1PR2			ENSG00000130816, ENSG00000267534	NA	NA	rs2288937-G	rs2288937	intron_variant	0	0.1724	3e-23	22.5228787452803	0.04712367	[0.038-0.056] unit decrease	N
17	82188213	82188204	82188219	Peripheral arterial disease (traffic-related air pollution interaction)	104 European ancestry cases, 1,519 European ancestry controls, 34 African American cases, 520 African American controls	NR	CCDC57			ENSG00000176155	NA	NA	rs4789729-?	rs4789729	splice_region_variant	0	NR	6e-06	5.22184874961636	4.31	[3.53-5.09]	N
2	101560771	101560731	101560775	Facial morphology (factor 17, height of vermillion upper lip)	2,187 European ancestry individuals	NR	PRCPP1 - NA	ENSG00000232556			38795	NA	rs1605857-C	rs1605857	intron_variant	1	0.395	4e-06	5.39794000867204	0.1423	[0.082-0.203] unit decrease	N
14	92253412	92253407	92253423	Weight	1,249 whole genome sequenced European ancestry individuals, 3,559 whole genome sequenced individuals, 46,819 European ancestry individuals, 472 Carlantino (founder/genetic isolate) individuals, 1,172 Friuli Venezia Giulia (founder/genetic isolate) individuals, 1,051 Mylopotamos (founder/genetic isolate) individuals, 942 Pomak (founder/genetic isolate) individuals, 1,779 Val Borbera (founder/genetic isolate) individuals	RP11-472N19.3	CPSF2 - RNU6-366P	ENSG00000165934	ENSG00000201097		81267	12290	rs74529144-A	rs74529144	TF_binding_site_variant	1	0.0025	3e-06	5.52287874528034	0.4389	[0.25-0.62] unit increase	N
12	131949846	131949843	131949859	Red cell distribution width	171,529 European ancestry individuals	EP400	PUS1 - EP400	ENSG00000177192	ENSG00000183495		3950	96	rs57565032-T	rs57565032	TF_binding_site_variant	1	0.0272	4e-13	12.397940008672	0.08111113	[0.059-0.103] unit decrease	N
8	144414712	144414708	144414723	Height	1,249 whole genome sequenced European ancestry individuals, 3,541 whole genome sequenced individuals, 46,910 European ancestry individuals, 471 Carlantino (founder/genetic isolate) individuals, 1,197 Friuli Venezia Giulia (founder/genetic isolate) individuals, 1,043 Mylopotamos (founder/genetic isolate) individuals, 933 Pomak (founder/genetic isolate) individuals, 1,785 Val Borbera (founder/genetic isolate) individuals	SLC39A4	SLC39A4			ENSG00000147804	NA	NA	rs199802032-T	rs199802032	intron_variant	0	0.0015	4e-06	5.39794000867204	0.8823	[0.51-1.26] unit increase	N
16	88482856	88482844	88482861	Testicular germ cell tumor	3,558 European ancestry cases, 13,970 European ancestry controls	ZFPM1	ZFPM1			ENSG00000179588	NA	NA	rs55637647-G	rs55637647	intron_variant	0	0.34	1e-07	7	1.18	1.11т1.26	N
14	23119848	23119842	23119861	Acute lymphoblastic leukemia (childhood)	1,949 Latino cases, 8,584 Latino controls, 1,184 European ancestry cases, 3551 European ancestry controls, 130 African American cases, 3,842 African American controls	CEBPE	CEBPE - SLC7A8	ENSG00000092067	ENSG00000092068		593	5447	rs2239633-T	rs2239633	regulatory_region_variant	1	NR	7e-13	12.1549019599857	1.2658228	[NR]	N
7	96933599	96933590	96933610	Lobe attachment (rater-scored or self-reported)	66,741 European ancestry individuals, 5,062 Hispanic individuals, 2,857 Han Chinese ancestry individuals	NR	MARK2P10 - RN7SL252P	ENSG00000227284	ENSG00000244318		73981	6469	rs11771984-?	rs11771984	intergenic_variant	1	NR	2e-08	7.69897000433602	NA		N
19	44820881	44820870	44820891	Family history of Alzheimers disease up to 42,034 British ancestry individuals with parental history of Alzheimers disease, at least 272,244 European ancestry individuals with no parental history of Alzheimers disease 19 44807827 NR CBLC - BCAM ENSG00000142273 ENSG00000187244 7175 1244 rs140824606-? rs140824606 TF_binding_site_variant 1 NR 4E-26 25.397940008672037 NFamily history of Alzheimers disease	up to 42,034 British ancestry individuals with parental history of Alzheimers disease, at least 272,244 European ancestry individuals with no parental history of Alzheimers disease	NR	BCAM			ENSG00000187244	NA	NA	rs28399637-?	rs28399637	intron_variant	0	NR	8e-72	71.0969100130081	NA		N
11	47260473	47260469	47260485	Creatinine levels	142,097 Japanese ancestry individuals	NR1H3	NR1H3			ENSG00000025434	NA	NA	rs2279238-?	rs2279238	missense_variant	0	NR	2e-08	7.69897000433602	0.02137	[0.014-0.029] unit decrease novel	N
14	53953930	53953903	53953950	Heel bone mineral density	76,067 European ancestry women, 66,420 European ancestry men	BMP4	BMP4			ENSG00000125378	NA	NA	rs71446481-A	rs71446481	intron_variant	0	0.555345	3e-35	34.5228787452803	0.0576564	[0.048-0.067] unit increase	N
2	26693976	26693952	26693982	Diastolic blood pressure	136,615 Japanese ancestry individuals	KCNK3	KCNK3			ENSG00000171303	NA	NA	rs35021474-?	rs35021474	intron_variant	0	NR	6e-13	12.2218487496164	0.03652	[0.027-0.046] unit decrease	N
7	74511613	74511606	74511623	Neuroticism	329,821 European ancestry individuals	GTF2IRD1	GTF2IRD1			ENSG00000006704	NA	NA	rs60668206-T	rs60668206	intron_variant	0	0.19744	3e-08	7.52287874528034	5.52	unit increase	N
22	41238084	41238060	41238101	Osteoarthritis (hip)	17,151 European ancestry cases, 596,639 European ancestry controls	NR	CHADL			ENSG00000100399	NA	NA	rs532464664-CGCGCGCC	rs532464664	frameshift_variant	0	NR	2e-25	24.698970004336	5.89	[NR]	N
20	24584010	24584005	24584018	Sucrose liking	686 European ancestry twins	SYNDIG1	SYNDIG1			ENSG00000101463	NA	NA	rs62215296-G	rs62215296	intron_variant	0	0.74	7e-06	5.15490195998574	0.49	[0.27-0.71] unit increase	N
1	39529402	39529394	39529407	Red cell distribution width	116,666 British ancestry individuals	BMP8A	BMP8A, PPIEL			ENSG00000183682, ENSG00000243970	NA	NA	rs755249-T	rs755249	3_prime_UTR_variant	0	NR	4e-14	13.397940008672	0.0354519	[0.026-0.045] unit increase	N
1	42973611	42973603	42973617	Red cell distribution width	116,666 British ancestry individuals	SLC2A1-AS1	SLC2A1-AS1			ENSG00000227533	NA	NA	rs710214-T	rs710214	intron_variant	0	NR	2e-18	17.698970004336	0.0413256	[0.032-0.051] unit increase	N
8	142878062	142878044	142878089	Androstenedione levels	1,358 European ancestry men, 712 European ancestry women	NR	CYP11B1, GML			ENSG00000160882, ENSG00000104499	NA	NA	rs5895733-C	rs5895733	intron_variant	0	0.655	4e-08	7.39794000867204	0.0846384	[0.055-0.115] unit decrease	N
17	7440221	7440212	7440228	Testosterone levels	4,291 European ancestry men, 3,352 European ancestry women	NR	FGF11			ENSG00000161958	NA	NA	rs35695070-G	rs35695070	5_prime_UTR_variant	0	0.508	2e-11	10.698970004336	0.0734806	[0.052-0.095] unit increase	N
5	91383446	91383407	91383446	Progesterone levels	1,358 European ancestry men, 1,261 European ancestry women	NR	ARRDC3-AS1			ENSG00000281357	NA	NA	rs139441768-C	rs139441768	intron_variant	0	0.011	1e-08	8	0.45207	[0.3-0.61] unit increase	N
9	115073620	115073613	115073633	Blood protein levels	3,301 European ancestry individuals	TNC	TNC, DELEC1			ENSG00000041982, ENSG00000173077	NA	NA	rs1138545-T	rs1138545	missense_variant	0	0.153	3e-167	166.52287874528	0.85	[0.79-0.91] unit increase	N
13	99896075	99896067	99896101	Smoking initiation (ever regular vs never regular)	up to 433,216 European ancestry individuals	CLYBL	CLYBL			ENSG00000125246	NA	NA	rs7322872-T	rs7322872	3_prime_UTR_variant	0	0.791	6e-09	8.22184874961636	0.0164	[0.011-0.022] unit decrease	N
17	35773322	35773308	35773330	Cerebrospinal AB1-42 levels in normal cognition	305 European ancestry cognitively normal individuals	MMP28, AP2B1, RPL17P42, RASL10B, GAS2L2, C17orf50	TAF15, TAF15, MMP28, MMP28			ENSG00000276833, ENSG00000270647, ENSG00000271447, ENSG00000278843	NA	NA	rs118098940-A	rs118098940	synonymous_variant	0	0.03	4e-07	6.39794000867204	2.32	[1.42-3.22] unit decrease	N
16	89075082	89075078	89075096	Estimated glomerular filtration rate	567,460 European ancestry individuals	ACSF3	CBFA2T3 - ACSF3	ENSG00000129993	ENSG00000176715		97875	13293	rs72817412-T	rs72817412	intergenic_variant	1	0.0526	3e-07	6.52287874528034	0.0049	[0.0031-0.0067] unit increase	N
5	676847	676787	676870	Estimated glomerular filtration rate	13,359 South Asian ancestry individuals	TPPP	TPPP			ENSG00000171368	NA	NA	rs13159523-A	rs13159523	intron_variant	0	0.4838	1e-06	6	0.0113	[0.0068-0.0158] unit decrease	N
21	44851537	44851533	44851547	HDL cholesterol levels x alcohol consumption (drinkers vs non-drinkers) interaction (2df)	56,505 European ancestry current drinkers, 9,870 African American current drinkers, 2,491 Asian ancestry current drinkers, 2,528 Hispanic current drinkers, 33,388 European ancestry non-drinkers, 11,119 African American non-drinkers, 9,959 Asian ancestry non-drinkers, 1,466 Hispanic non-drinkers	PTTG1IP	PTTG1IP			ENSG00000183255	NA	NA	rs235314-T	rs235314	missense_variant	0	NR	1e-09	9	NA		N
17	21375977	21375967	21375992	Waist-hip ratio	381,152 European female individuals	NR	MAP2K3 - KCNJ12	ENSG00000034152	ENSG00000184185		60745	380	rs7213608-T	rs7213608	TF_binding_site_variant	1	0.6826	7e-19	18.1549019599857	0.0171	[0.013-0.021] unit decrease	N
9	3526656	3526656	3526669	Uveal melanoma with chromosome 3 loss	253 European ancestry cases, 5,199 European ancestry controls		RFX3 - RFX3-AS1	ENSG00000080298	ENSG00000232104		652	67	rs10758299-C	rs10758299	TF_binding_site_variant	1	0.05	5e-07	6.30102999566398	2.16		N
19	38226503	38226501	38226542	Suicide attempts in bipolar disorder or schizophrenia	3,264 European ancestry attempters with bipolar disorder, 5,500 European ancestry nonattempters with bipolar disorder, 1,683 European ancestry attempters with schizophrenia, 2,946 European ancestry nonattempters with schizophrenia	NR	DPF1			ENSG00000011332	NA	NA	rs66666015-T	rs66666015	intron_variant	0	0.74	9e-06	5.04575749056067	1.16	1.09-1.24	N
21	44515313	44515301	44515320	Balding type 1	approximately 208,000 European ancestry individuals		TSPEAR-AS1, TSPEAR			ENSG00000235890, ENSG00000175894	NA	NA	rs79628306-?	rs79628306	intron_variant	0	NR	3e-11	10.5228787452803	NA		N
11	13278705	13278684	13278707	Mean arterial pressure	130,777 Japanese ancestry individuals	ARNTL	ARNTL			ENSG00000133794	NA	NA	rs7928655-C	rs7928655	intron_variant	0	0.5005	8e-07	6.09691001300806	0.2941	[0.18-0.41] unit decrease	N
2	240373796	240373790	240373809	Body mass index	approximately 458,000 European ancestry individuals		U3 - GPC1	ENSG00000212182	ENSG00000063660		84353	61867	rs34352794-?	rs34352794	intergenic_variant	1	NR	2e-08	7.69897000433602	NA		N
17	79145226	79145214	79145232	Sleep latency	1983 European ancestry individuals, 747 Erasmus Rucphen (founder/genetic isolate) individuals, 610 Korculan (founder/genetic isolate) individuals, 696 Tyrolean (founder/genetic isolate) individuals, 206 Orcadian (founder/genetic isolate) individuals	RBFOX3	RBFOX3			ENSG00000167281	NA	NA	rs7211029-?	rs7211029	intron_variant	0		1e-07	7	0.03	[0.011-0.049] unit decrease	N
18	49569492	49569487	49569506	Mean diameter of HDL particles	8,372 Finnish ancestry males	LIPG	LIPG			ENSG00000101670	NA	NA	rs201922257-?	rs201922257	missense_variant	0	NR	2e-09	8.69897000433602	0.72	unit increase	N
2	28435029	28434977	28435033	Triglyceride levels in current drinkers	56,505 European ancestry individuals, 9,870 African American individuals, 2,491 Asian ancestry individuals, 2,528 Hispanic individuals	FOSL2, PLB1	FOSL2 - PLB1	ENSG00000075426	ENSG00000163803		17712	22116	rs1111336-C	rs1111336	intergenic_variant	1	NR	3e-09	8.52287874528034	0.02	NR unit decrease	N
11	64143801	64143747	64143803	Triglyceride levels x alcohol consumption (drinkers vs non-drinkers) interaction (2df)	56,505 European ancestry current drinkers, 9,870 African American current drinkers, 2,491 Asian ancestry current drinkers, 2,528 Hispanic current drinkers, 33,388 European ancestry non-drinkers, 11,119 African American non-drinkers, 9,959 Asian ancestry non-drinkers, 1,466 Hispanic non-drinkers	MACROD1	MACROD1			ENSG00000133315	NA	NA	rs190528931-A	rs190528931	intron_variant	0	NR	6e-09	8.22184874961636	NA		N
3	128470548	128470534	128470554	Body mass index	806,834 European ancestry individuals	NA	DNAJB8-AS1			ENSG00000242049	NA	NA	rs76594121-T	rs76594121	intron_variant	0	0.9547	2e-09	8.69897000433602	0.0284	[0.019-0.038] unit increase	N
5	64780688	64780683	64780717	Body mass index	approximately 458,000 European ancestry individuals		CWC27			ENSG00000153015	NA	NA	rs9291822-?	rs9291822	intron_variant	0	NR	2e-13	12.698970004336	NA		N
19	32405940	32405922	32405945	Feeling fed-up	374,971 European ancestry individuals	ZNF507	DPY19L3			ENSG00000178904	NA	NA	rs10409264-A	rs10409264	intron_variant	0	0.171851	4e-11	10.397940008672	6.61	z score decrease	N
22	42165931	42165921	42165942	Antisaccade task score	523 European ancestry schizophrenia cases, 100 Latino schizophrenia cases, 827 European ancestry controls, 83 Latino controls	TCF20	TCF20, TCF20, TCF20, TCF20, TCF20, TCF20, TCF20, TCF20			ENSG00000283681, ENSG00000100207, ENSG00000276461, ENSG00000280467, ENSG00000281897, ENSG00000282892, ENSG00000262024, ENSG00000283026	NA	NA	rs11703217-G	rs11703217	intron_variant	0	NR	3e-06	5.52287874528034	0.11590858	[0.066-0.166] unit decrease	N
2	240786220	240786217	240786231	Response to placebo treatment in childhood asthma (FVC change)	250 European ancestry children	KIF1A	KIF1A			ENSG00000130294	NA	NA	rs74002922-A	rs74002922	intron_variant	0	0.3	6e-06	5.22184874961636	2022-07-04	NR unit decrease	N
12	54047714	54047705	54047722	Systolic blood pressure	130,777 Japanese ancestry individuals	NR	HOXC4			ENSG00000198353	NA	NA	rs7134677-T	rs7134677	intron_variant	0	0.4209	2e-08	7.69897000433602	0.372	[0.24-0.5] unit decrease	N
15	73930646	73930628	73930652	Systolic blood pressure	130,777 Japanese ancestry individuals	NR	LOXL1			ENSG00000129038	NA	NA	rs1078967-T	rs1078967	intron_variant	0	0.1518	6e-09	8.22184874961636	0.4169	[0.28-0.56] unit increase	N
7	1101834	1101820	1101843	Systolic blood pressure	130,777 Japanese ancestry individuals	NR	C7orf50			ENSG00000146540	NA	NA	rs78399431-A	rs78399431	intron_variant	0	0.2398	1e-06	6	0.3649	[0.22-0.51] unit increase	N
11	823586	823585	823605	Waist-hip ratio	697,734 European ancestry individuals	NA	PNPLA2			ENSG00000177666	NA	NA	rs140201358-C	rs140201358	missense_variant	0	0.9868	8e-11	10.0969100130081	0.0557	[0.039-0.073] unit decrease	N
4	1632779	1632761	1632779	Gout vs. Hyperuricemia	945 Japanese ancestry cases, 1,003 Japanese ancestry controls	FAM53A	FAM53A			ENSG00000174137	NA	NA	rs11942233-C	rs11942233	intron_variant	0		9e-07	6.04575749056067	1.45	[1.25-1.69]	N
12	33075690	33075681	33075697	Parkinsons disease 20,184 European ancestry cases, 397,324 European ancestry controls 12 32089513 BICD1 RESF1 - BICD1 ENSG00000174718 ENSG00000151746 96406 17322 rs77669894-A rs77669894 regulatory_region_variant 1 4E-8 7.3979400086720375 0.3283 [0.21-0.45] unit increase NParkinsons disease	20,184 European ancestry cases, 397,324 European ancestry controls	PKP2	ASS1P14 - NA	ENSG00000257316			88620	NA	rs138895122-T	rs138895122	intergenic_variant	1		6e-12	11.2218487496164	0.6116	[0.44-0.79] unit increase	N
17	45051538	45051530	45051546	White matter hyperintensities	39,011 European ancestry individuals, 2,099 African ancestry individuals, 795 Hispanic individuals, 3,299 Asian ancestry individuals	DCAKD, NMT1	DCAKD, NMT1			ENSG00000172992, ENSG00000136448	NA	NA	rs8071429-A	rs8071429	5_prime_UTR_variant	0		3e-16	15.5228787452803	8.106	[NR] Zscore increase	N
3	128146716	128146609	128146723	Post bronchodilator FEV1	10,094 European ancestry current and former smoker individuals, 3,260 African American current and former smoker individuals, 178 current and former smoker individuals	RUVBL1	RUVBL1			ENSG00000175792	NA	NA	rs2687723-C	rs2687723	intron_variant	0	0.844	5e-07	6.30102999566398	0.061	NR unit decrease	N
2	241734689	241734689	241734721	Atopic asthma	23,982 European ancestry cases, 393,169 European ancestry controls	NR	D2HGDH			ENSG00000180902	NA	NA	rs7370843-?	rs7370843	5_prime_UTR_variant	0	NR	1e-08	8	NA		N
9	133256074	133256063	133256081	Blood protein levels in cardiovascular risk	3,394 European ancestry individuals	RALGDS	ABO, ABO			ENSG00000175164, ENSG00000281879	NA	NA	rs8176741-G	rs8176741	synonymous_variant	0	0.91	2e-78	77.698970004336	0.61	unit decrease	N
20	64106159	64106149	64106167	Cervical cancer (MTAG)	538 Japanese ancestry cases, 39,556 Japanese ancestry controls	Intergenic	NPBWR2, MYT1			ENSG00000125522, ENSG00000196132	NA	NA	rs75874947-?	rs75874947	missense_variant	0		2e-07	6.69897000433602	2022-12-01	[1.07-1.17]	N
10	116742544	116742507	116742550	Systolic blood pressure	365,998 European ancestry individuals, 63,490 African ancestry individuals, 22,802 Hispanic individuals, 4,792 Asian ancestry individuals, 2,695 Native American ancestry individuals	HSPA12A	HSPA12A			ENSG00000165868	NA	NA	rs11592166-C	rs11592166	5_prime_UTR_variant	0	0.1955	2e-10	9.69897000433602	0.2318	[0.16-0.3] mmHg increase	N
12	102577841	102577831	102577898	Intraocular pressure	139,555 European ancestry individuals	IGF1	IGF1 - NA	ENSG00000017427			96097	NA	rs10860882-C	rs10860882	intergenic_variant	1	0.378	2e-08	7.69897000433602	0.084	[0.055-0.113] unit decrease	N
15	101015194	101015184	101015203	Central corneal thickness	17,803 European ancestry individuals	LRRK1	LRRK1			ENSG00000154237	NA	NA	rs2034809-G	rs2034809	intron_variant	0	0.51	4e-06	5.39794000867204	1.844	[1.06-2.63] unit increase	N
20	53838666	53838657	53838678	Prostate cancer (early onset)	6,988 European ancestry cases, 44,256 European ancestry controls	BCAS1	NA - SUMO1P1		ENSG00000241721		NA	36586	rs6091758-G	rs6091758	intergenic_variant	1	NR	6e-06	5.22184874961636	2022-01-01	[NR]	N
10	808752	808722	808785	Prostate cancer (advanced)	15,167 European ancestry cases, 58,308 European ancestry controls	LARP4B	LARP4B			ENSG00000107929	NA	NA	rs141536087-GCGCA	rs141536087	intron_variant	0	NR	5e-06	5.30102999566398	2022-09-01	[NR]	N
11	47356845	47356837	47356858	Worry	348,219 European ancestry individuals	NR	SPI1			ENSG00000066336	NA	NA	rs10769256-T	rs10769256	intron_variant	0	NR	7e-09	8.15490195998574	0.01416	[0.0094-0.0189] unit increase	N
19	10289434	10289423	10289440	Blood protein levels	3,200 European ancestry individuals	ICAM5	ICAM4 - ICAM5	ENSG00000105371	ENSG00000105376		912	518	rs281439-C	rs281439	TF_binding_site_variant	1	0.7934375	2e-111	110.698970004336	0.6575437	[0.6-0.71] unit increase	N
14	53953591	53953583	53953598	Optic disc size	67,040 British ancestry individuals	BMP4	BMP4			ENSG00000125378	NA	NA	rs2761882-T	rs2761882	intron_variant	0	0.5	6e-10	9.22184874961636	0.01	unit decrease	N
9	135798543	135798536	135798553	Colorectal cancer	23,572 East Asian ancestry cases, 48,700 East Asian ancestry controls		KCNT1 - CAMSAP1	ENSG00000107147	ENSG00000130559		3035	9944	rs74995296-C	rs74995296	regulatory_region_variant	1	0.6759	8e-06	5.09691001300806	2022-08-01	[1.04-1.12]	N
10	48722715	48722643	48722740	Blood protein levels in cardiovascular risk	3,394 European ancestry individuals	MAPK8	WDFY4			ENSG00000128815	NA	NA	rs76519098-C	rs76519098	intron_variant	0	0.98	3e-06	5.52287874528034	0.83	unit decrease	N
2	20676976	20676966	20676985	OTU99_157 (Barnesiella) prevalence	8,956 German ancestry individuals		GDF7			ENSG00000143869	NA	NA	rs10856801-?	rs10856801	3_prime_UTR_variant	0	NR	5e-07	6.30102999566398	0.24143934	[0.15-0.34] unit decrease	N
8	41290059	41290049	41290068	OTU99_157 (Barnesiella) prevalence	8,956 German ancestry individuals		SFRP1			ENSG00000104332	NA	NA	rs10098898-?	rs10098898	intron_variant	0	NR	2e-06	5.69897000433602	0.29575804	[0.17-0.42] unit increase	N
19	45569743	45569728	45569747	C-reactive protein levels	418,642 British ancestry individuals	NR	OPA3			ENSG00000125741	NA	NA	rs6509222-T	rs6509222	intron_variant	0	0.431191	4e-11	10.397940008672	0.0134774	[0.0095-0.0175] unit decrease	N
1	25015765	25015756	25015771	Maternal nondisjunction of chromosome 21 (MI error vs fathers)	535 mothers, 645 fathers	NR	RUNX3 - MIR4425	ENSG00000020633	ENSG00000264371		50644	7738	rs4649043-?	rs4649043	regulatory_region_variant	1		3e-06	5.52287874528034	2.173913	[NR]	N
16	1315340	1315334	1315349	Systolic blood pressure	365,998 European ancestry individuals, 63,490 African ancestry individuals, 22,802 Hispanic individuals, 4,792 Asian ancestry individuals, 2,695 Native American ancestry individuals	UBE2I	UBE2I			ENSG00000103275	NA	NA	rs11248866-A	rs11248866	non_coding_transcript_exon_variant	0	0.5811	5e-10	9.30102999566398	0.1726	[0.12-0.23] mmHg decrease	N
6	107610779	107610763	107610832	Heel bone mineral density	approximately 446,000 European ancestry individuals		SOBP			ENSG00000112320	NA	NA	rs72945659-?	rs72945659	intron_variant	0	NR	9e-14	13.0457574905607	NA		N
18	49621154	49621150	49621167	Apolipoprotein A1 levels	393,193 European ancestry individuals	LIPG	LIPG - SMUG1P1	ENSG00000101670	ENSG00000267444		21969	29196	rs117687565-C	rs117687565	intergenic_variant	1	0.988207	7e-25	24.1549019599857	0.0967707	[0.078-0.115] unit decrease	N
19	8056305	8056299	8056314	Blood protein levels	3,200 European ancestry individuals	CCL25	CCL25			ENSG00000131142	NA	NA	rs77625270-C	rs77625270	intron_variant	0	0.9240625	1e-160	160	1.2130121	[1.13-1.3] unit increase	N
12	120204097	120204066	120204099	C-reactive protein levels	418,642 British ancestry individuals	NR	PXN-AS1			ENSG00000255857	NA	NA	rs11065050-A	rs11065050	intron_variant	0	0.930613	1e-11	11	0.0349867	[0.025-0.045] unit decrease	N
12	120649417	120649407	120649425	C-reactive protein levels	418,642 British ancestry individuals	NR	CABP1			ENSG00000157782	NA	NA	rs149523036-G	rs149523036	intron_variant	0	0.988377	8e-15	14.0969100130081	0.0700766	[0.052-0.088] unit increase	N
12	57610139	57610135	57610154	Systolic blood pressure	365,998 European ancestry individuals, 63,490 African ancestry individuals, 22,802 Hispanic individuals, 4,792 Asian ancestry individuals, 2,695 Native American ancestry individuals	ARHGEF25	DTX3 - ARHGEF25	ENSG00000178498	ENSG00000240771		335	41	rs10437954-A	rs10437954	regulatory_region_variant	1	0.8329	4e-13	12.397940008672	0.3025	[0.22-0.38] mmHg decrease	N
22	18927834	18927828	18927841	Plasma free amino acid levels (adjusted for one other PFAA)	1,338 Japanese ancestry individuals	PRODH	PRODH			ENSG00000100033	NA	NA	rs2238732-?	rs2238732	intron_variant	0		1e-08	8	NA		N
7	635944	635930	635946	Plasma free amino acid levels	1,338 Japanese ancestry individuals	PRKAR1B	PRKAR1B			ENSG00000188191	NA	NA	rs75444260-A	rs75444260	intron_variant	0	0.11	3e-08	7.52287874528034	0.39	[0.25-0.53] unit increase	N
12	12725049	12725011	12725050	Heel bone mineral density	426,824 British ancestry individuals	APOLD1	CDKN1B - APOLD1	ENSG00000111276	ENSG00000178878		2680	868	rs77216612-A	rs77216612	TF_binding_site_variant	1	0.712095	7e-14	13.1549019599857	0.0153133	[0.011-0.019] unit decrease	N
12	48979627	48979625	48979646	Heel bone mineral density	426,824 British ancestry individuals	WNT1	WNT1			ENSG00000125084	NA	NA	rs61758378-T	rs61758378	missense_variant	0	0.99421	1e-19	19	0.112609	[0.088-0.137] unit increase	N
7	104782957	104782933	104782969	Reaction time	330,069 European ancestry individuals	NR	LHFPL3-AS1, LHFPL3			ENSG00000226869, ENSG00000187416	NA	NA	rs140513734-?	rs140513734	intron_variant	0	NR	2e-06	5.69897000433602	0.0081053	[0.0048-0.0114] unit decrease	N
1	118973782	118973776	118973799	Waist-to-hip ratio adjusted for BMI	457,690 European ancestry individuals	NR	TBX15			ENSG00000092607	NA	NA	rs61806235-?	rs61806235	intron_variant	0	NR	6e-31	30.2218487496164	NA		N
9	134057578	134057567	134057589	Eosinophil counts	408,112 British individuals	RP11-374P20.4	BRD3			ENSG00000169925	NA	NA	rs2810489-A	rs2810489	non_coding_transcript_exon_variant	0	0.257914	1e-16	16	0.020841885	[0.016-0.026] unit decrease	N
16	304353	304344	304362	Heel bone mineral density	426,824 British ancestry individuals	AXIN1	AXIN1			ENSG00000103126	NA	NA	rs142097791-G	rs142097791	missense_variant	0	0.999	2e-09	8.69897000433602	0.172273	[0.12-0.23] unit increase	N
1	52870725	52870722	52870743	Hematocrit	737,823 African American or Afro-Caribbean, African ancestry, European ancestry, East Asian ancestry, Hispanic or Latin American and South Asian ancestry individuals	NR	ZYG11A			ENSG00000203995	NA	NA	rs12718421-G	rs12718421	intron_variant	0	0.561841	9e-27	26.0457574905607	NA		N
1	9651702	9651695	9651713	Eosinophil counts	408,112 British individuals	PIK3CD	TMEM201 - PIK3CD	ENSG00000188807	ENSG00000171608		36825	29	rs11806839-C	rs11806839	regulatory_region_variant	1	0.384008	3e-27	26.5228787452803	0.024747888	[0.02-0.029] unit decrease	N
1	3258807	3258788	3258807	Hay fever and/or eczema	84,034 European ancestry cases, 239,773 European ancestry controls	NR	PRDM16			ENSG00000142611	NA	NA	rs10909912-T	rs10909912	intron_variant	0	0.8102	2e-08	7.69897000433602	1.0440594	[1.03-1.06]	N
20	25301972	25301950	25301977	Lung function (FVC)	321,047 European ancestry individuals	ABHD12	ABHD12			ENSG00000100997	NA	NA	rs2236180-T	rs2236180	missense_variant	0	0.815	2e-06	5.69897000433602	0.0144	[0.0085-0.0203] unit increase	N
7	128152150	128152145	128152164	Intelligence	269,867 European ancestry individuals	NR	SND1 - MIR129-1	ENSG00000197157	ENSG00000207705		59541	55722	rs111528598-A	rs111528598	regulatory_region_variant	1	NR	2e-10	9.69897000433602	6.338	z-score increase	N
2	24912569	24912542	24912640	Obesity (extreme)	1,456 British ancestry obese children, 6,460 European ancestry control adults	ADCY3, DNAJC27	ADCY3			ENSG00000138031	NA	NA	rs2384060-G	rs2384060	intron_variant	0	0.389048	9e-23	22.0457574905607	1.14	[1.11-1.17]	N
20	63732160	63732144	63732170	Hematocrit	737,823 African American or Afro-Caribbean, African ancestry, European ancestry, East Asian ancestry, Hispanic or Latin American and South Asian ancestry individuals	NR	ZGPAT			ENSG00000197114	NA	NA	rs56057703-T	rs56057703	intron_variant	0	0.134534	8e-11	10.0969100130081	NA		N
19	51081659	51081643	51081662	Blood protein levels	3,200 European ancestry individuals	NR	KLK14			ENSG00000129437	NA	NA	rs2569491-G	rs2569491	missense_variant	0	0.65390625	3e-86	85.5228787452803	0.501618	[0.45-0.55] unit decrease	N
11	62671347	62671341	62671358	Blood protein levels	3,200 European ancestry individuals	NR	UQCC3, LBHD1			ENSG00000204922, ENSG00000162194	NA	NA	rs693698-T	rs693698	5_prime_UTR_variant	0	0.66375	2e-86	85.698970004336	0.499049	[0.45-0.55] unit increase	N
7	2434112	2434110	2434137	Blood protein levels	3,200 European ancestry individuals	CHST12	CHST12			ENSG00000136213	NA	NA	rs2969076-A	rs2969076	3_prime_UTR_variant	0	0.8715625	7e-11	10.1549019599857	0.23497052	[0.16-0.31] unit decrease	N
1	43975097	43975085	43975103	Blood protein levels	3,301 European ancestry individuals	B4GALT2	ATP6V0B			ENSG00000117410	NA	NA	rs2286241-C	rs2286241	synonymous_variant	0	0.056	3e-38	37.5228787452803	0.67	[0.57-0.77] unit decrease	N
4	6598285	6598278	6598294	Blood protein levels	3,301 European ancestry individuals	MAN2B2	MAN2B2			ENSG00000013288	NA	NA	rs2301790-G	rs2301790	missense_variant	0	0.484	1e-44	44	0.33	[0.29-0.37] unit increase	N
19	12793586	12793567	12793611	Cortical surface area	33,992 European ancestry individuals	NR	HOOK2			ENSG00000095066	NA	NA	rs17884482-T	rs17884482	intron_variant	0	0.0704	4e-06	5.39794000867204	29.71707	[17.07-42.36] unit decrease	N
17	45961419	45961414	45961432	Osteoarthrosis (time to event)	29,071 British ancestry cases, 253,800 British ancestry controls	MAPT	MAPT, MAPT, MAPT			ENSG00000277956, ENSG00000276155, ENSG00000186868	NA	NA	rs62063281-?	rs62063281	intron_variant	0	NR	3e-08	7.52287874528034	NA		N
6	160136611	160136601	160136619	Essential hypertension (time to event)	76,566 British ancestry cases, 206,305 British ancestry controls	SLC22A1	SLC22A1			ENSG00000175003	NA	NA	rs2282143-?	rs2282143	missense_variant	0	NR	3e-08	7.52287874528034	NA		N
12	122046388	122046382	122046398	Hemoglobin concentration	563,946 European ancestry individuals	NR	BCL7A, BCL7A			ENSG00000110987, ENSG00000282873	NA	NA	rs1916334-A	rs1916334	intron_variant	0	0.195667	3e-10	9.52287874528034	0.014835	[0.01-0.019] SD unit increase	N
12	94164662	94164658	94164731	Asthma	64,538 European ancestry cases, 239,321 European ancestry controls	PLXNC1	PLXNC1			ENSG00000136040	NA	NA	rs377150901-G	rs377150901	intron_variant	0	0.861957	4e-10	9.39794000867204	1.0561837	[1.03827414919458-1.07440206223301]	N
8	46948725	46948725	46948764	Hemoglobin concentration	563,946 European ancestry individuals	NR	LINC00293 - MAPK6P4	ENSG00000253314	ENSG00000215179		41416	23751	rs55848380-T	rs55848380	intron_variant	1	0.642478	2e-10	9.69897000433602	0.014464	[0.01-0.019] SD unit decrease	N
16	88443442	88443415	88443468	High light scatter reticulocyte count	408,112 British individuals	ZNF469	ZNF469 - ZFPM1	ENSG00000225614	ENSG00000179588		2685	9838	rs34363155-TGCAC	rs34363155	TF_binding_site_variant	1	0.077601	2e-14	13.698970004336	0.0332479	[0.025-0.042] unit increase	N
20	63517559	63517559	63517579	Serum metabolite levels	3,926 Hispanic/Latino individuals	EEF1A2, PPDPF	EEF1A2 - PPDPF	ENSG00000101210	ENSG00000125534		18320	3206	rs2314639-T	rs2314639	regulatory_region_variant	1	0.199269	5e-14	13.301029995664	0.219	[0.16-0.28] unit increase	N
2	499068	499053	499092	Periventricular white matter hyperintensities	16,832 European ancestry individuals, 736 African American individuals, 658 Hispanic individuals	intergenic	LINC01874			ENSG00000223985	NA	NA	rs2020092-A	rs2020092	intron_variant	0	0.0523	8e-06	5.09691001300806	0.1585	[0.089-0.228] unit decrease	N
22	42751115	42751108	42751128	High light scatter reticulocyte count	408,112 British individuals		A4GALT - Y_RNA	ENSG00000128274	ENSG00000200361		29817	11745	rs7292939-T	rs7292939	intergenic_variant	1	0.477506	1e-10	10	0.014756828	[0.01-0.019] unit increase	N
19	18522627	18522622	18522643	Mean corpuscular volume	544,127 European ancestry individuals	NR	ELL - FKBP8	ENSG00000105656	ENSG00000105701		511	9124	rs271620-C	rs271620	TF_binding_site_variant	1	0.212057	1e-44	44	0.032549	[0.028-0.037] SD unit increase	N
17	45915577	45915567	45915597	White matter microstructure (mean diusivities)	17,706 European ancestry individuals	NR	MAPT, MAPT, MAPT			ENSG00000277956, ENSG00000276155, ENSG00000186868	NA	NA	rs9899833-?	rs9899833	intron_variant	0		2e-08	7.69897000433602	NA		N
17	21376174	21376138	21376177	Mean corpuscular hemoglobin	630,125 African American or Afro-Caribbean, African ancestry, European ancestry, East Asian ancestry, Hispanic or Latin American and South Asian ancestry individuals	NR	MAP2K3 - KCNJ12	ENSG00000034152	ENSG00000184185		60942	183	rs71373621-A	rs71373621	TF_binding_site_variant	1	0.637978	7e-16	15.1549019599857	NA		N
8	666484	666479	666498	Statin-induced myopathy (severe)	32 European ancestry cases, 2,501 controls	ERICH1	ERICH1			ENSG00000104714	NA	NA	rs2247256-?	rs2247256	3_prime_UTR_variant	0	NR	2e-06	5.69897000433602	6.25	[0.023-16.667]	N
6	125790654	125790654	125790673	Brugada syndrome	154 Thai cases, 432 Thai controls	HEY2	NCOA7			ENSG00000111912	NA	NA	rs3734634-A	rs3734634	intron_variant	0	0.68	8e-09	8.09691001300806	2022-05-02	[1.80-3.40]	N
3	50292395	50292388	50292408	High light scatter reticulocyte count	408,112 British individuals	IFRD2	IFRD2			ENSG00000214706	NA	NA	rs1076872-G	rs1076872	5_prime_UTR_variant	0	0.684043	3e-228	227.52287874528	0.08826602	[0.083-0.094] unit decrease	N
22	18918386	18918379	18918392	Serum metabolite levels	3,926 Hispanic/Latino individuals	PRODH	PRODH			ENSG00000100033	NA	NA	rs3970559-G	rs3970559	missense_variant	0	0.979986	2e-11	10.698970004336	0.743	[0.53-0.96] unit decrease	N
22	24604494	24604481	24604516	Serum metabolite levels	3,926 Hispanic/Latino individuals	GGT1	GGT1			ENSG00000100031	NA	NA	rs5760495-C	rs5760495	intron_variant	0	0.463034	9e-37	36.0457574905607	0.281	[0.24-0.32] unit increase	N
14	103326505	103326505	103326521	Immature fraction of reticulocytes	408,112 British individuals		RAP2CP1 - EIF5	ENSG00000270938	ENSG00000100664		46550	7039	rs73354327-C	rs73354327	intergenic_variant	1	0.114873	1e-13	13	0.026166612	[0.019-0.033] unit increase	N
6	44727756	44727755	44727771	White matter microstructure (radial diusivities)	17,706 European ancestry individuals	NR	NA - SUPT3H		ENSG00000196284		NA	81561	rs227847-?	rs227847	intergenic_variant	1		6e-10	9.22184874961636	NA		N
12	556656	556643	556657	Thyroid stimulating hormone levels	119,715 European ancestry individuals	B4GALNT3	B4GALNT3			ENSG00000139044	NA	NA	rs145153320-T	rs145153320	missense_variant	0	0.00250271055847395	2e-11	10.698970004336	0.4887	[0.35-0.63] SD increase	N
11	69638276	69638266	69638288	Type 2 diabetes	148,726 European ancestry cases, 965,732 European ancestry controls	NR	NA - CCND1		ENSG00000110092		NA	2880	rs144245804-G	rs144245804	regulatory_region_variant	1	0.9731	1e-17	17	0.1304	[0.1-0.16] unit increase	N
1	42950843	42950837	42950854	Immature fraction of reticulocytes	408,112 British individuals	SLC2A1	SLC2A1			ENSG00000117394	NA	NA	rs10890232-T	rs10890232	intron_variant	0	0.223643	5e-09	8.30102999566398	0.015677728	[0.01-0.021] unit increase	N
15	40038428	40038423	40038440	Alanine aminotransferase levels	390,812 European ancestry individuals	SRP14	SRP14			ENSG00000140319	NA	NA	rs8041057-C	rs8041057	non_coding_transcript_exon_variant	0	0.29	1e-17	17	8.58	z-score increase	N
15	40106553	40106518	40106557	Type 2 diabetes	148,726 European ancestry cases, 965,732 European ancestry controls	NR	BMF			ENSG00000104081	NA	NA	rs484943-C	rs484943	intron_variant	0	0.6824	8e-11	10.0969100130081	0.0332	[0.023-0.043] unit decrease	N
2	233204776	233204748	233204787	Monocyte count	521,594 European ancestry individuals	NR	INPP5D, INPP5D			ENSG00000281614, ENSG00000168918	NA	NA	rs70958391-I	rs70958391	3_prime_UTR_variant	0	0.192681	8e-12	11.0969100130081	0.017442	[0.012-0.022] SD unit increase	N
6	36680587	36680584	36680598	Alanine aminotransferase levels	390,812 European ancestry individuals	CDKN1A	CDKN1A			ENSG00000124762	NA	NA	rs3176334-T	rs3176334	non_coding_transcript_exon_variant	0	0.68	1e-08	8	5.69	z-score increase	N
1	205271785	205271777	205271796	Immature fraction of reticulocytes	408,112 British individuals	TMCC2	TMCC2			ENSG00000133069	NA	NA	rs9659978-G	rs9659978	intron_variant	0	0.9090335	2e-16	15.698970004336	0.033025865	[0.025-0.041] unit decrease	N
15	26911391	26911364	26911409	Crohns disease 713 Japanese ancestry cases, 2,063 Japanese ancestry controls 1 20111141 PLA2G2D PLA2G5 - PLA2G2D ENSG00000127472 ENSG00000117215 19230 798 rs7515774-? rs7515774 regulatory_region_variant 1 NR 1E-6 6.0 1.1 [1.06-1.15] NCrohns disease	713 Japanese ancestry cases, 2,063 Japanese ancestry controls	GABRA5	GABRB3, GABRA5			ENSG00000166206, ENSG00000186297	NA	NA	rs781387485-?	rs781387485	intron_variant	0	NR	3e-06	5.52287874528034	2022-11-01	[1.06-1.16]	N
1	23534779	23534765	23534813	Lymphocyte counts	524,923 European ancestry individuals	NR	E2F2 - ID3	ENSG00000007968	ENSG00000117318		3546	23147	rs34000926-C	rs34000926	intergenic_variant	1	0.3272	4e-18	17.397940008672	0.018202	[0.014-0.022] SD unit decrease	N
19	51628768	51628727	51628780	Eosinophil percentage of white cells	408,112 British individuals	SIGLEC5	SIGLEC5, SIGLEC5			ENSG00000105501, ENSG00000268500	NA	NA	rs34312547-C	rs34312547	intron_variant	0	0.317131	7e-13	12.1549019599857	0.017543321	[0.013-0.022] unit decrease	N
1	164589275	164589263	164589278	Lymphocyte counts	524,923 European ancestry individuals	NR	PBX1			ENSG00000185630	NA	NA	rs10918048-T	rs10918048	intron_variant	0	0.123732	2e-10	9.69897000433602	0.019033	[0.013-0.025] SD unit decrease	N
5	157575687	157575674	157575691	Chronic obstructive pulmonary disease	35,735 cases, 222,076 controls	ADAM19	ADAM19			ENSG00000135074	NA	NA	rs11465228-T	rs11465228	missense_variant	0	0.07	6e-11	10.2218487496164	1.14	[NR]	N
15	89387917	89387909	89387928	Smoking status (ever vs never smokers)	336,066 British ancestry individuals	NR	MIR9-3HG			ENSG00000255571	NA	NA	rs150294-A	rs150294	non_coding_transcript_exon_variant	0	0.6004	4e-09	8.39794000867204	1.0308216	NR	N
19	33391316	33391312	33391326	Waist circumference adjusted for body mass index	457,690 European ancestry individuals	NR	PEPD			ENSG00000124299	NA	NA	rs17569-?	rs17569	missense_variant	0	NR	4e-22	21.397940008672	NA		N
11	14381384	14381376	14381392	Multiple sclerosis	14,802 European and unknown ancestry cases, 26,703 European and unknown ancestry controls	RRAS2	RRAS2 - COPB1	ENSG00000133818	ENSG00000129083		16878	62056	rs61884005-C	rs61884005	intergenic_variant	1	NR	6e-09	8.22184874961636	1.0953	NR	N
20	41317131	41317128	41317153	Multiple sclerosis	14,802 European and unknown ancestry cases, 26,703 European and unknown ancestry controls	ZHX3	ZHX3			ENSG00000174306	NA	NA	rs62208470-G	rs62208470	5_prime_UTR_variant	0	NR	5e-06	5.30102999566398	1.1088	NR	N
6	170276994	170276978	170276997	Lymphocyte counts	524,923 European ancestry individuals	NR	LINC01624			ENSG00000227508	NA	NA	rs2273215-A	rs2273215	non_coding_transcript_exon_variant	0	0.458202	5e-14	13.301029995664	0.014956	[0.011-0.019] SD unit decrease	N
17	61411469	61411467	61411487	Waist circumference adjusted for body mass index	457,690 European ancestry individuals	NR	TBX2-AS1			ENSG00000267280	NA	NA	rs138987744-?	rs138987744	intron_variant	0	NR	3e-09	8.52287874528034	NA		N
8	3771048	3771031	3771048	Homeostasis model assessment of insulin resistance	543 Chilean individuals	CSMD1	CSMD1			ENSG00000183117	NA	NA	rs77465890-C	rs77465890	intron_variant	0	0.1	2e-08	7.69897000433602	0.322	[0.21-0.43] unit decrease	N
10	6075359	6075354	6075368	Multiple sclerosis	14,802 European and unknown ancestry cases, 26,703 European and unknown ancestry controls	IL2RA	RPL32P23 - RBM17	ENSG00000214015	ENSG00000134453		3441	13675	rs11256593-T	rs11256593	regulatory_region_variant	1	NR	3e-65	64.5228787452803	2062-01-01	NR	N
22	41413899	41413885	41413901	Caffeine consumption from tea	395,866 European ancestry individuals	TEF, ZC3H7B, SREBF2	TEF - TOB2	ENSG00000167074	ENSG00000183864		14573	19595	rs132919-G	rs132919	intergenic_variant	1	0.22639	2e-10	9.69897000433602	0.01708	[0.012-0.022] unit decrease	N
3	123358195	123358151	123358196	Chronic obstructive pulmonary disease	35,735 cases, 222,076 controls	ADCY5	ADCY5			ENSG00000173175	NA	NA	rs4093840-A	rs4093840	intron_variant	0	0.47	4e-10	9.39794000867204	2022-06-01	[1.04-1.08]	N
2	111480870	111480858	111480881	Lymphocyte counts	524,923 European ancestry individuals	NR	MIR4435-2HG			ENSG00000172965	NA	NA	rs144942718-A	rs144942718	intron_variant	0	0.075265	3e-73	72.5228787452803	0.071743	[0.064-0.08] SD unit decrease	N
14	76916160	76916148	76916168	Type 2 diabetes	77,418 East Asian cases, 356,122 East Asian controls	LRRC74A	RN7SKP17 - LINC01629	ENSG00000223174	ENSG00000258602		25547	43478	rs58524310-G	rs58524310	intergenic_variant	1	0.327	8e-11	10.0969100130081	2022-05-01	[1.03-1.06]	N
1	230978849	230978838	230978857	Hematocrit	408,112 British individuals	TTC13	TTC13			ENSG00000143643	NA	NA	rs11122174-T	rs11122174	5_prime_UTR_variant	0	0.39828	5e-14	13.301029995664	0.016978072	[0.013-0.021] unit decrease	N
5	150166863	150166846	150166864	Distal/Left-sided colorectal cancer	30,588 European ancestry cases, 64,159 European ancestry controls	CDX1	CDX1			ENSG00000113722	NA	NA	rs2302274-G	rs2302274	5_prime_UTR_variant	0	0.478	5e-09	8.30102999566398	2022-07-01	[1.04-1.09]	N
11	72822491	72822481	72822500	Coronary artery disease	29,319 Japanese ancestry cases, 183,134 Japanese ancestry controls		ATG16L2			ENSG00000168010	NA	NA	rs11235604-?	rs11235604	missense_variant	0	NR	6e-10	9.22184874961636	0.9054824	[0.87749806987345-0.934359181277434]	N
17	49789170	49789154	49789177	Mean corpuscular volume	121,047 East Asian ancestry individuals	NR	FAM117A, KAT7			ENSG00000121104, ENSG00000136504	NA	NA	rs1123339-G	rs1123339	non_coding_transcript_exon_variant	0	0.845155	8e-13	12.0969100130081	0.040233	[0.029-0.051] SD units decrease	N
14	99657718	99657707	99657727	Myocardial infarction	14,825 European ancestry cases, 44,000 European and unknown ancestry cases, 2,680 cases, 380,970 European ancestry controls, 123,504 European and unknown ancestry controls, 73,242 controls	HHIPL1	HHIPL1			ENSG00000182218	NA	NA	rs12897285-T	rs12897285	intron_variant	0	0.830532	3e-09	8.52287874528034	2022-06-01	[1.04-1.08]	N
19	4492942	4492937	4492951	Low density lipoprotein cholesterol levels	431,167 European ancestry individuals	NR	HDGFL2			ENSG00000167674	NA	NA	rs111174163-T	rs111174163	intron_variant	0	0.888589	9e-10	9.04575749056067	0.0190674	[0.013-0.025] unit decrease	N
15	101305277	101305268	101305285	Low density lipoprotein cholesterol levels	431,167 European ancestry individuals	NR	PCSK6			ENSG00000140479	NA	NA	rs34631529-G	rs34631529	missense_variant	0	0.99483	6e-09	8.22184874961636	0.0777648	[0.052-0.104] unit increase	N
17	83051228	83051225	83051243	Low density lipoprotein cholesterol levels	431,167 European ancestry individuals	NR	B3GNTL1, B3GNTL1			ENSG00000175711, ENSG00000277033	NA	NA	rs111571253-C	rs111571253	intron_variant	0	0.853646	1e-08	8	0.0154801	[0.01-0.021] unit decrease	N
22	41197577	41197565	41197588	Type 2 diabetes	148,726 European ancestry cases, 24,646 African American cases, 8,616 Hispanic cases, 46,511 Asian ancestry cases, 965,732 European ancestry controls, 31,446 African American controls, 11,829 Hispanic controls, 169,776 Asian ancestry controls	NR	EP300-AS1 - L3MBTL2	ENSG00000231993	ENSG00000100395		121	7705	rs11913442-C	rs11913442	TF_binding_site_variant	1	0.3799	8e-10	9.09691001300806	0.0245	[0.017-0.032] unit decrease	N
5	3052178	3052170	3052185	White matter microstructure (axial diusivities)	17,706 European ancestry individuals	NR					NA	NA	rs60132896-?	rs60132896	intergenic_variant	1		3e-08	7.52287874528034	NA		N
10	70888579	70888575	70888594	Type 2 diabetes	148,726 European ancestry cases, 965,732 European ancestry controls	NR	PCBD1 - LINC02622	ENSG00000166228	ENSG00000259267		14	50457	rs827237-C	rs827237	TF_binding_site_variant	1	0.795	4e-10	9.39794000867204	0.0365	[0.025-0.048] unit decrease	N
1	55039931	55039907	55039934	Coronary artery disease	25,892 Japanese ancestry cases, 142,336 Japanese ancestry controls	PCSK9	PCSK9			ENSG00000169174	NA	NA	rs564427867-?	rs564427867	missense_variant	0	NR	3e-08	7.52287874528034	0.268411	[0.17-0.36] unit increase	N
2	231925781	231925781	231925808	Waist circumference adjusted for body mass index	457,690 European ancestry individuals	NR	NPPC			ENSG00000163273	NA	NA	rs11900720-?	rs11900720	intron_variant	0	NR	9e-09	8.04575749056067	NA		N
20	57391848	57391830	57391848	High light scatter reticulocyte percentage of red cells	408,112 British individuals	RP4-800J21.3, RBM38	RBM38, RBM38-AS1			ENSG00000132819, ENSG00000218018	NA	NA	rs117963839-T	rs117963839	intron_variant	0	0.189638	1e-38	38	0.03870231	[0.033-0.045] unit increase	N
12	111171923	111171911	111172024	Coffee consumption	6,080 Korean ancestry cases, 1,788 Korean ancestry controls	NR	CUX2			ENSG00000111249	NA	NA	rs3809297-T	rs3809297	intron_variant	0	NR	5e-07	6.30102999566398	1.326	NR	N
16	571612	571603	571637	High light scatter reticulocyte percentage of red cells	408,112 British individuals	PIGQ	PIGQ			ENSG00000007541	NA	NA	rs2105943-A	rs2105943	intron_variant	0	0.203916	2e-11	10.698970004336	0.019180467	[0.014-0.025] unit increase	N
18	48927678	48927669	48927682	Mean corpuscular volume	696,882 African American or Afro-Caribbean, African ancestry, European ancestry, East Asian ancestry, Hispanic or Latin American and South Asian ancestry individuals	NR	SMAD7			ENSG00000101665	NA	NA	rs7226855-G	rs7226855	intron_variant	0	0.528471	1e-12	12	NA		N
19	926450	926436	926458	High light scatter reticulocyte percentage of red cells	408,112 British individuals	ARID3A	ARID3A			ENSG00000116017	NA	NA	rs530418693-G	rs530418693	intron_variant	0	0.013893	2e-11	10.698970004336	0.07148701	[0.051-0.092] unit increase	N
7	128152042	128152037	128152056	General cognitive ability	up to 300,486 European ancestry individuals	MIR129-1	SND1 - MIR129-1	ENSG00000197157	ENSG00000207705		59433	55830	rs62484026-A	rs62484026	regulatory_region_variant	1	NR	3e-08	7.52287874528034	5.54	z-score increase	N
18	23135692	23135685	23135698	Monocyte count	521,594 European ancestry individuals	NR	CABLES1			ENSG00000134508	NA	NA	rs113232639-A	rs113232639	5_prime_UTR_variant	0	0.488643	6e-19	18.2218487496164	0.017678	[0.014-0.022] SD unit decrease	N
5	113488469	113488463	113488481	Emphysema annual change measurement in smokers (adjusted lung density)	4,427 European ancestry individuals, 1,158 African American individuals	MCC	MCC			ENSG00000171444	NA	NA	rs348941-C	rs348941	non_coding_transcript_exon_variant	0	NR	9e-06	5.04575749056067	0.085	[0.048-0.122] unit decrease	N
4	1804792	1804781	1804796	Waist circumference adjusted for body mass index	457,690 European ancestry individuals	NR	FGFR3			ENSG00000068078	NA	NA	rs3135890-?	rs3135890	non_coding_transcript_exon_variant	0	NR	1e-08	8	NA		N
15	75186085	75186060	75186104	Percentage of invited food questionnaires completed	300,639 European ancestry individuals	NR	Metazoa_SRP - RPL36AP45	ENSG00000237261	ENSG00000240366		65523	566	rs74470095-G	rs74470095	regulatory_region_variant	1	0.98	1e-08	8	2022-01-02	[1.37-2.83] unit decrease	N
16	89925134	89925117	89925134	White matter microstructure (radial diusivities)	17,706 European ancestry individuals	NR	TUBB3			ENSG00000258947	NA	NA	rs4625719-?	rs4625719	intron_variant	0		1e-09	9	NA		N
15	89400959	89400943	89400966	White matter microstructure (mode of anisotropy)	17,706 European ancestry individuals	NR	MIR9-3HG - RHCG	ENSG00000255571	ENSG00000140519		2472	70439	rs150300-?	rs150300	intergenic_variant	1		4e-08	7.39794000867204	NA		N
7	2485163	2485140	2485189	Immature fraction of reticulocytes	408,112 British individuals		GRIFIN - LFNG	ENSG00000275572	ENSG00000106003		8269	27366	rs113322719-G	rs113322719	intergenic_variant	1	0.417409	4e-11	10.397940008672	0.015765842	[0.011-0.02] unit decrease	N
11	484689	484673	484711	Immature fraction of reticulocytes	408,112 British individuals	PTDSS2	PTDSS2, PTDSS2			ENSG00000174915, ENSG00000282367	NA	NA	rs35275997-G	rs35275997	intron_variant	0	0.126665	5e-14	13.301029995664	0.026173813	[0.019-0.033] unit decrease	N
6	20030374	20030356	20030384	Post bronchodilator FEV1/FVC ratio in COPD	5,439 European ancestry current and former smoker cases, 821 African American current and former smoker cases	Intergenic	NA - MBOAT1		ENSG00000172197		NA	69310	rs181783266-T	rs181783266	intergenic_variant	1	0.988	9e-07	6.04575749056067	0.207	NR unit increase	N
4	121696338	121696334	121696353	Waist circumference adjusted for body mass index	457,690 European ancestry individuals	NR	ANXA5			ENSG00000164111	NA	NA	rs2306413-?	rs2306413	intron_variant	0	NR	5e-08	7.30102999566398	NA		N
17	39676451	39676427	39676452	Serum alkaline phosphatase levels	390,964 European ancestry individuals	PGAP3	PGAP3			ENSG00000161395	NA	NA	rs2941505-A	rs2941505	intron_variant	0	0.32	7e-31	30.1549019599857	2022-06-11	z-score increase	N
6	6901349	6901341	6901374	Lymphocyte counts	408,112 British individuals	RP3-429O6.1	BTF3P7 - RN7SL554P	ENSG00000219986	ENSG00000240936		105947	37257	rs9392840-T	rs9392840	non_coding_transcript_exon_variant	1	0.272405	8e-11	10.0969100130081	0.018236239	[0.013-0.024] unit increase	N
7	129944764	129944718	129944777	Monocyte count	639,696 African American or Afro-Caribbean, African ancestry, European ancestry, East Asian ancestry, Hispanic or Latin American and South Asian ancestry individuals	NR	UBE2H			ENSG00000186591	NA	NA	rs80115810-A	rs80115810	intron_variant	0	0.173517	4e-11	10.397940008672	NA		N
6	7215308	7215300	7215313	Serum alkaline phosphatase levels	390,964 European ancestry individuals	RREB1	RREB1			ENSG00000124782	NA	NA	rs6919004-C	rs6919004	non_coding_transcript_exon_variant	0	0.55	6e-09	8.22184874961636	5.81	z-score increase	N
1	7498192	7498191	7498206	Toxicity response to radiotherapy in prostate cancer (decreased urine stream) (time to event)	3,470 European ancestry individuals	NR	CAMTA1			ENSG00000171735	NA	NA	rs112193369-?	rs112193369	intron_variant	0	0.02	1e-07	7	2022-09-04	[2.43-6.90]	N
13	113062261	113062256	113062271	Total PHF-tau (SNP x SNP interaction)	1,285 individuals	NR x NR	No mapped genes x MCF2L				NA	NA	rs2820082-? x rs9577453-?	rs2820082 x rs9577453	intergenic_variant x intron_variant	NA	NR	6e-09	8.22184874961636	NA		N
11	113553320	113553314	113553329	Walking pace	450,967 European ancestry individuals	DRD2	DRD2 - NA	ENSG00000149295			77629	NA	rs10750025-C	rs10750025	intergenic_variant	1	NR	2e-10	9.69897000433602	0.00864861	[0.006-0.0113] unit increase	N
12	122275644	122275632	122275645	Walking pace	450,967 European ancestry individuals	CLIP1	CLIP1			ENSG00000130779	NA	NA	rs7968420-G	rs7968420	non_coding_transcript_exon_variant	0	NR	4e-08	7.39794000867204	0.00760467	[0.0048-0.0104] unit increase	N
14	24103286	24103282	24103302	General cognitive ability	up to 300,486 European ancestry individuals	NR	NRL, NRL, PCK2, PCK2			ENSG00000285493, ENSG00000129535, ENSG00000100889, ENSG00000285241	NA	NA	rs2071586-?	rs2071586	intron_variant	0	NR	2e-07	6.69897000433602	5.228	z-score increase	N
21	44709771	44709761	44709782	Corticobasal degeneration	152 cases, 1,986 controls	TSPEAR	TSPEAR			ENSG00000175894	NA	NA	rs875125-?	rs875125	intron_variant	0	NR	4e-06	5.39794000867204	2022-06-02	[1.51 - 2.83]	N
2	169920011	169919998	169920017	Longitudinal change in brain amyloid plaque burden	41 European ancestry Alzheimers disease cases, 294 European ancestry Mild Cognitive Impairment cases, 160 European ancestry cognitively normal individuals 3 190582215 IL1RAP IL1RAP ENSG00000196083 rs12053868-G rs12053868 intron_variant 0 0.12 1E-9 9.0 0.84 [0.57-1.11] unit increase NSchizophrenia 592 Ashkenazi Jewish ancestry cases, 505 Ashkenazi Jewish ancestry controls, 36,989 cases, 113,075 controls 13 73751362 NR KLF12 ENSG00000118922 rs12877581-C rs12877581 intron_variant 0 NR 4E-7 6.3979400086720375 1.07 [NR] NLongitudinal change in brain amyloid plaque burden 41 European ancestry Alzheimers disease cases, 294 European ancestry Mild Cognitive Impairment cases, 160 European ancestry cognitively normal individuals	UBR3	UBR3			ENSG00000144357	NA	NA	rs13012722-?	rs13012722	intron_variant	0	0.49	2e-07	6.69897000433602	0.45	[0.27-0.63] unit decrease	N
2	225744525	225744510	225744527	Educational attainment (years of education)	405,072 European ancestry individuals	NR	NYAP2 - MIR5702	ENSG00000144460	ENSG00000263363		90507	914185	rs12694681-T	rs12694681	intergenic_variant	1	0.6877	2e-08	7.69897000433602	0.0135667315	NR unit increase	N
20	34131991	34131982	34132000	Cancer	5,020 European ancestry lung cancer cases, 3,718 European ancestry lung adenocarcinoma cases, 3,422 European ancestry lung squamous cell carcinoma cases, 15,414 European ancestry colorectal cancer cases, 10,809 European ancestry breast cancer cases, 4,939 European ancestry estrogen receptor negative breast cancer cases, 1,098 European ancestry ovarian cancer cases, 2,556 European ancestry serous ovarian cancer cases, 715 European ancestry ovarian endometrioid carcinoma cases, 9,710 European ancestry prostate cancer cases, 4,450 European ancestry aggressive prostate cancer cases, 61,820 European ancestry controls	Intergenic	RPS2P1 - ASIP	ENSG00000225246	ENSG00000101440		8701	62578	rs11907546-C	rs11907546	intergenic_variant	1	NR	3e-09	8.52287874528034	1.1111112	[NR]	N
1	92485653	92485642	92485661	Multiple sclerosis	4,888 German ancestry cases, 10,395 German ancestry controls	EVI5	GFI1			ENSG00000162676	NA	NA	rs6689470-A	rs6689470	intron_variant	0		4e-10	9.39794000867204	1.24	[1.16т1.33]	N
3	41841413	41841405	41841420	Diastolic blood pressure	295,529 European ancestry individuals, 8,231 Latino individuals, 3,058 African American individuals, 2,029 African British individuals, 7,701 East Asian ancestry individuals, 2,735 South Asian ancestry individuals, 1,979 mixed and unknown ancestry individuals	NR	ULK4			ENSG00000168038	NA	NA	rs114714860-G	rs114714860	intron_variant	0		2e-30	29.698970004336	0.352	unit decrease	N
11	128695139	128695119	128695149	Platelet count	166,066 European ancestry individuals	SENCR, FLI1	SENCR, FLI1			ENSG00000254703, ENSG00000151702	NA	NA	rs10893909-T	rs10893909	intron_variant	0	0.2522	5e-14	13.301029995664	0.03171019	[0.023-0.04] unit decrease	N
2	20682080	20682070	20682085	Pulse pressure	140,886 European ancestry individuals	C2orf43	GDF7 - LDAH	ENSG00000143869	ENSG00000118961		2837	1934	rs2289081-C	rs2289081	regulatory_region_variant	1	0.36	6e-12	11.2218487496164	0.223	[0.16-0.28] unit decrease	N
2	65056838	65056836	65056858	Pulse pressure	140,886 European ancestry individuals	CEP68	CEP68			ENSG00000011523	NA	NA	rs74181299-T	rs74181299	intron_variant	0	0.62	1e-12	12	0.23	[0.17-0.29] unit increase	N
17	45851264	45851254	45851284	Systolic blood pressure	140,882 European ancestry individuals	GOSR2	MAPT-AS1, MAPT-AS1, MAPT-AS1			ENSG00000264589, ENSG00000281578, ENSG00000282067	NA	NA	rs551011992-G	rs551011992	intron_variant	0	0.244995102	3e-08	7.52287874528034	0.3281	[0.21-0.44] unit decrease	N
9	10098043	10098031	10098050	Post bronchodilator FEV1 in COPD	5,439 European ancestry current and former smoker cases, 821 African American current and former smoker cases	PTPRD	PTPRD			ENSG00000153707	NA	NA	rs186991869-C	rs186991869	intron_variant	0	0.994	2e-06	5.69897000433602	0.408	NR unit decrease	N
7	64946786	64946752	64946790	Alzheimer disease and age of onset	2,478 European ancestry cases, 979 ancestry controls both from the same 1,070 families	ZNF273	MTDHP1 - ZNF117	ENSG00000270948	ENSG00000152926		3860	24986	rs11773349-A	rs11773349	regulatory_region_variant	1	NR	6e-07	6.22184874961636	4.991	unit decrease	N
16	284580	284565	284584	Morning vs. evening chronotype	38,937 European ancestry morning chronotype individuals, 50,346 European ancestry evening chronotype individuals	NR	PDIA2			ENSG00000185615	NA	NA	rs432925-?	rs432925	synonymous_variant	0	NR	6e-06	5.22184874961636	NA		N
2	197734509	197734499	197734516	Morning vs. evening chronotype	38,937 European ancestry morning chronotype individuals, 50,346 European ancestry evening chronotype individuals	NR	BOLL			ENSG00000152430	NA	NA	rs700641-?	rs700641	intron_variant	0	NR	5e-10	9.30102999566398	NA		N
2	240624322	240624316	240624330	Pediatric autoimmune diseases	97 European ancestry thyroiditis cases, 107 European ancestry ankylosing spondylitis cases, 100 European ancestry psoriasis cases, 173 European ancestry celiac disease cases, 254 European ancestry systemic lupus erythematosus cases, 308 European ancestry common variable inmunodeficiency cases, 865 European ancestry ulcerative colitis cases, 1,086 European ancestry Type 1 diabetes cases, 1,123 European ancestry juvenile idiopathic arthritis cases, 1,922 European ancestry Crohns disease cases, 10,718 European ancestry controls 2 233276621 ATG16L1 ATG16L1, ATG16L1 ENSG00000085978, ENSG00000281089 rs36001488-C rs36001488 intron_variant 0 0.48 8E-11 10.096910013008056 NPediatric autoimmune diseases 97 European ancestry thyroiditis cases, 107 European ancestry ankylosing spondylitis cases, 100 European ancestry psoriasis cases, 173 European ancestry celiac disease cases, 254 European ancestry systemic lupus erythematosus cases, 308 European ancestry common variable inmunodeficiency cases, 865 European ancestry ulcerative colitis cases, 1,086 European ancestry Type 1 diabetes cases, 1,123 European ancestry juvenile idiopathic arthritis cases, 1,922 European ancestry Crohns disease cases, 10,718 European ancestry controls	GPR35	GPR35			ENSG00000178623	NA	NA	rs4676410-A	rs4676410	intron_variant	0	0.19	2e-07	6.69897000433602	NA		N
7	157078371	157078369	157078384	Metabolite levels	2,076 European ancestry individuals	MNX1	MNX1-AS1 - UBE3C	ENSG00000243479	ENSG00000009335		61945	60545	rs13236413-?	rs13236413	intergenic_variant	1	NR	2e-06	5.69897000433602	0.4082232	[0.24-0.58] unit increase	N
10	129467281	129467272	129467287	MGMT methylation in smokers	296 European ancestry individuals with MGMT methylation, 867 European ancestry individuals without MGMT methylation	MGMT	MGMT			ENSG00000170430	NA	NA	rs16906252-?	rs16906252	synonymous_variant	0	NR	4e-31	30.397940008672	NA		N
7	128227402	128227398	128227411	Schizophrenia	592 Ashkenazi Jewish ancestry cases, 505 Ashkenazi Jewish ancestry controls, 36,989 cases, 113,075 controls	NR	MIR129-1 - LEP	ENSG00000207705	ENSG00000174697		19459	13876	rs79947808-G	rs79947808	regulatory_region_variant	1	NR	8e-06	5.09691001300806	1.1363636	[NR]	N
20	61333207	61333204	61333303	Cognitive decline rate in late mild cognitive impairment	472 European ancestry cases, 47 cases	CDH4	CDH4, CDH4			ENSG00000280641, ENSG00000179242	NA	NA	rs150734585-G	rs150734585	intron_variant	0	0.01	7e-07	6.15490195998574	0.679	[0.41-0.94] unit increase	N
12	7114209	7114204	7114217	Neuritic plaque	up to 4,232 individuals	intergenic	C1RL-AS1			ENSG00000205885	NA	NA	rs7294478-G	rs7294478	intron_variant	0	0.5808	2e-06	5.69897000433602	0.2385	[0.14-0.34] unit increase	N
11	2299865	2299804	2299885	Chronic lymphocytic leukemia	3,100 European ancestry cases, 7,667 European ancestry controls	C11orf21	C11orf21			ENSG00000110665	NA	NA	rs2521269-C	rs2521269	intron_variant	0	0.45799999999999996	4e-08	7.39794000867204	1.1904762	[1.12-1.27]	N
16	1923515	1923508	1923534	Glomerular filtration rate in chronic kidney disease	up to 744 Central European ancestry child cases, up to 397 Turkish ancestry child cases	HS3ST6, MSRB1	HS3ST6 - MSRB1	ENSG00000162040	ENSG00000198736		5100	14714	rs344364-A	rs344364	regulatory_region_variant	1	0.22	5e-06	5.30102999566398	0.08	[0.041-0.119] unit increase	N
7	5493688	5493660	5493694	Glomerular filtration rate in chronic kidney disease	up to 744 Central European ancestry child cases, up to 397 Turkish ancestry child cases	FBXL18	FBXL18			ENSG00000155034	NA	NA	rs62441014-C	rs62441014	intron_variant	0	0.41	4e-06	5.39794000867204	0.07	[0.031-0.109] unit increase	N
10	116058040	116057991	116058042	Response to anti-TNF therapy in rheumatoid arthritis	31 Japanese ancestry mild cases, 282 Japanese ancestry moderate cases, 131 Japanese ancestry severe cases	GFRA1	GFRA1			ENSG00000151892	NA	NA	rs1679568-?	rs1679568	3_prime_UTR_variant	0	0.15	8e-07	6.09691001300806	0.35	[0.21-0.49] unit increase	N
8	19470448	19470438	19470455	Educational attainment	106,736 European ancestry individuals	intergenic	CSGALNACT1			ENSG00000147408	NA	NA	rs6984449-A	rs6984449	intron_variant	0	0.601	1e-06	6	0.022	[NR] unit increase	N
2	129559358	129559352	129559371	Metabolite levels	2,076 European ancestry individuals	LOC728378	PPIAP65 - NA	ENSG00000233428			62570	NA	rs4662959-?	rs4662959	intergenic_variant	1	NR	1e-06	6	0.22697169	[0.14-0.32] unit decrease	N
1	12554818	12554807	12554824	Optic cup area	15,087 European ancestry individuals, 2,131 Erasmus Rucphen Family individuals	DHRS3	LINC02766 - DHRS3	ENSG00000229484	ENSG00000162496		26398	13092	rs3924048-G	rs3924048	intergenic_variant	1	0.4	1e-10	10	0.016	[0.010-0.022] unit decrease	N
12	112694636	112694620	112694685	Thrombomodulin levels in ischemic stroke	up to 1,725 European ancestry cases, up to 258 African ancestry cases, up to 117 cases	NR	RPH3A			ENSG00000089169	NA	NA	rs7964004-?	rs7964004	intron_variant	0	NR	3e-06	5.52287874528034	NA		N
13	52949817	52949812	52949826	Nasopharyngeal carcinoma (SNP x SNP interaction)	277 Han Chinese ancestry cases, 285 Han Chinese ancestry controls	CRTAC1 x OLFM4	No mapped genes x N/A - OLFM4				NA	NA	rs1413615-G x rs2018259-A	rs1413615 x rs2018259	intergenic_variant x regulatory_region_variant	NA	NR	1e-08	8	NA		N
14	24366294	24366290	24366313	Diastolic blood pressure	295,529 European ancestry individuals, 8,231 Latino individuals, 3,058 African American individuals, 2,029 African British individuals, 7,701 East Asian ancestry individuals, 2,735 South Asian ancestry individuals, 1,979 mixed and unknown ancestry individuals	RIPK3, NFATC4	NFATC4			ENSG00000100968	NA	NA	rs36226649-T	rs36226649	intron_variant	0		3e-09	8.52287874528034	0.297	unit decrease	N
19	40848553	40848541	40848561	Caffeine metabolism (plasma 1,7-dimethylxanthine (paraxanthine) to 1,3,7-trimethylxanthine (caffeine) ratio)	5,323 European ancestry individuals	CYP2A6, NUMBL, ADCK4, ITPKC, SNRPA, MIA	CYP2A6			ENSG00000255974	NA	NA	rs28399442-A	rs28399442	intron_variant	0	0.02	9e-11	10.0457574905607	6.48	Z-score increase	N
16	84175474	84175473	84175486	Systolic blood pressure response to hydrochlorothiazide in hypertension	1,739 European ancestry individuals	DNAAF1	DNAAF1			ENSG00000154099	NA	NA	rs16962897-A	rs16962897	non_coding_transcript_exon_variant	0	0.12	3e-07	6.52287874528034	2022-07-01	[NR] mmHg decrease	N
14	103105359	103105356	103105385	Plateletcrit	164,339 European ancestry individuals	EXOC3L4	EXOC3L4			ENSG00000205436	NA	NA	rs765807623-CTG	rs765807623	intron_variant	0	0.2495	7e-09	8.15490195998574	0.02500223	[0.017-0.033] unit increase	N
16	88714277	88714229	88714296	Plateletcrit	164,339 European ancestry individuals	CTU2	CTU2			ENSG00000174177	NA	NA	rs7191439-T	rs7191439	intron_variant	0	0.8805	3e-10	9.52287874528034	0.03665218	[0.025-0.048] unit increase	N
10	42860192	42860175	42860196	Pediatric bone mineral content (radius)	488 European ancestry female children, 445 European ancestry male children	NR	BMS1 - LINC02623	ENSG00000165733	ENSG00000234944		25255	11329	rs58804349-A	rs58804349	intergenic_variant	1	0.128	5e-06	5.30102999566398	0.234778	[0.13-0.34] unit decrease	N
2	23673737	23673737	23673761	Granulocyte percentage of myeloid white cells	169,545 European ancestry individuals	KLHL29	KLHL29			ENSG00000119771	NA	NA	rs35082559-C	rs35082559	intron_variant	0	0.2501	2e-10	9.69897000433602	0.02650809	[0.018-0.035] unit increase	N
5	67164015	67164009	67164033	Bullous pemphigoid	438 German cases, 417 German controls	MAST4	MAST4			ENSG00000069020	NA	NA	rs200132752-?	rs200132752	missense_variant	0	NR	4e-38	37.397940008672	2.82487	[2.4-3.25] unit decrease	N
3	10142089	10142083	10142099	Bullous pemphigoid	438 German cases, 417 German controls	VHL	VHL			ENSG00000134086	NA	NA	rs193922608-?	rs193922608	missense_variant	0	NR	9e-38	37.0457574905607	2.81864	[2.39-3.25] unit decrease	N
11	65860863	65860860	65860878	Cortical thickness	35,657 White British ancestry individuals	NR	CFL1, MUS81			ENSG00000172757, ENSG00000172732	NA	NA	rs13817-G	rs13817	missense_variant	0	0.3349	1e-10	10	NA		N
19	3179023	3179010	3179023	Lymphocyte-to-monocyte ratio	334,468 European ancestry, NR ancestry individuals		S1PR4			ENSG00000125910	NA	NA	rs34728133-?	rs34728133	synonymous_variant	0	NR	5e-08	7.30102999566398	NA		N
20	44210980	44210962	44210981	Lymphocyte-to-monocyte ratio	334,468 European ancestry, NR ancestry individuals		OSER1-DT			ENSG00000223891	NA	NA	rs4142441-?	rs4142441	non_coding_transcript_exon_variant	0	NR	5e-08	7.30102999566398	NA		N
9	136910716	136910712	136910729	Lymphocyte-to-monocyte ratio	334,468 European ancestry, NR ancestry individuals		TRAF2			ENSG00000127191	NA	NA	rs4880159-?	rs4880159	intron_variant	0	NR	5e-08	7.30102999566398	NA		N
2	58264635	58264623	58264641	Waist-to-hip ratio adjusted for BMI	186,825 British ancestry men	AC007250.4	EIF3FP3 - LINC01795	ENSG00000233426	ENSG00000225226		12110	10897	rs138378949-T	rs138378949	intergenic_variant	1	NR	2e-09	8.69897000433602	0.0204924	[0.014-0.027] unit decrease	N
11	133955960	133955957	133955982	Educational attainment (MTAG)	1,311,438 European ancestry individuals	Intergenic	IGSF9B			ENSG00000080854	NA	NA	rs12273435-A	rs12273435	intron_variant	0	0.207	6e-17	16.2218487496164	0.0136	[0.01-0.017] unit decrease	N
4	115200194	115200179	115200199	Parkinsons disease motor subtype (tremor to postural instability/gait difficulty score ratio) 3,212 European ancestry individuals 16 15878774 FOPNL CEP20, CEP20 ENSG00000133393, ENSG00000276914 rs11644635-T rs11644635 intron_variant 0 0.39 3E-6 5.522878745280337 0.13 [0.071-0.189] unit decrease NParkinsons disease motor subtype (tremor to postural instability/gait difficulty score ratio)	3,212 European ancestry individuals	NDST4	MRPS33P3 - NR3C2	ENSG00000251308	ENSG00000151623		56891	32878568	rs2892663-T	rs2892663	intergenic_variant	1	0.5	6e-06	5.22184874961636	0.1	[0.061-0.139] unit increase	N
19	54171874	54171869	54171883	Serum alkaline phosphatase levels	342,535 European ancestry individuals, 6,019 African ancestry individuals, 7,337 South Asian ancestry individuals	NR	TMC4, TMC4, TMC4, TMC4			ENSG00000277789, ENSG00000274384, ENSG00000167608, ENSG00000273722	NA	NA	rs77215230-A	rs77215230	missense_variant	0	NR	1e-47	47	0.0542	[0.047-0.061] unit increase	N
19	48703469	48703467	48703485	Serum alkaline phosphatase levels	342,535 European ancestry individuals, 6,019 African ancestry individuals, 7,337 South Asian ancestry individuals	NR	FUT2			ENSG00000176920	NA	NA	rs1800027-T	rs1800027	missense_variant	0	NR	7e-26	25.1549019599857	0.0502	[0.041-0.06] unit increase	N
14	102916867	102916859	102916875	Age at first birth	542,901 European ancestry individuals	TRAF3	TRAF3 - AMN	ENSG00000131323	ENSG00000166126		5367	5796	rs111476533-G	rs111476533	regulatory_region_variant	1	0.7967	7e-12	11.1549019599857	0.0851	[0.061-0.109] unit increase	N
9	127866221	127866207	127866254	Red blood cell count	408,112 British individuals	AK1, RP11-203J24.9, MIR4672	ENG - AK1	ENSG00000106991	ENSG00000106992		11563	265	rs72752884-T	rs72752884	regulatory_region_variant	1	0.114382	4e-22	21.397940008672	0.033764888	[0.027-0.041] unit increase	N
11	73234296	73234282	73234302	Alanine aminotransferase levels	387,859 British ancestry individuals, 10,635 Asian or Asian British individuals, 7,468 Black or Black British individuals, 2,338 Chinese ancestry individuals	P2RY2	P2RY2			ENSG00000175591	NA	NA	rs2511241-?	rs2511241	missense_variant	0	NR	1e-08	8	0.006	[0.0044-0.0076] unit increase	N
17	75875386	75875378	75875396	aseg global volume WM-hypointensities	21,282 British ancestry individuals		TRIM47			ENSG00000132481	NA	NA	rs3744017-A	rs3744017	intron_variant	0	0.188	1e-26	26	0.132	[0.11-0.16] unit increase	N
6	20862662	20862656	20862691	Neutrophil count	408,112 British individuals	CDKAL1	CDKAL1			ENSG00000145996	NA	NA	rs75153093-C	rs75153093	intron_variant	0	0.081874	4e-13	12.397940008672	0.030836541	[0.023-0.039] unit decrease	N
7	6716093	6716083	6716099	Neutrophil count	408,112 British individuals	PMS2CL	SPDYE20P, PMS2CL			ENSG00000277327, ENSG00000187953	NA	NA	rs6954012-C	rs6954012	intron_variant	0	0.111909	4e-13	12.397940008672	0.02539673	[0.019-0.032] unit increase	N
14	100709875	100709861	100709881	Serum 25-Hydroxyvitamin D levels	417,580 European ancestry individuals		LINC00523 - DLK1	ENSG00000196273	ENSG00000185559		33806	15830	rs12881545-G	rs12881545	TF_binding_site_variant	1	0.326561	3e-07	6.52287874528034	0.011	[0.0071-0.0149] unit decrease	N
9	136435706	136435695	136435713	Neutrophil count	408,112 British individuals	INPP5E	INPP5E			ENSG00000148384	NA	NA	rs4413892-A	rs4413892	non_coding_transcript_exon_variant	0	0.285927	8e-41	40.0969100130081	0.03273019	[0.028-0.038] unit increase	N
11	26994813	26994806	26994820	Height	approximately 458,000 European ancestry individuals		FIBIN			ENSG00000176971	NA	NA	rs138273386-?	rs138273386	missense_variant	0	NR	5e-11	10.301029995664	NA		N
11	1926345	1926343	1926362	Renin levels	21,758 European ancestry individuals		TNNT3			ENSG00000130595	NA	NA	rs540710-A	rs540710	intron_variant	0	0.38	2e-07	6.69897000433602	0.0461	unit decrease	N
8	10653611	10653594	10653620	Neutrophil count	408,112 British individuals	RP1L1	RP1L1			ENSG00000183638	NA	NA	rs11781592-A	rs11781592	intron_variant	0	0.571676	1e-19	19	0.021133456	[0.017-0.026] unit increase	N
22	50549676	50549669	50549687	Age-related hearing impairment (MTAG)	330,759 European ancestry individuals		KLHDC7B			ENSG00000130487	NA	NA	rs36062310-?	rs36062310	missense_variant	0	NR	8e-16	15.0969100130081	8.0551195	z score increase	N
8	129286698	129286678	129286707	IDP dMRI TBSS OD Cerebral peduncle R	20,859 British ancestry individuals		CCDC26			ENSG00000229140	NA	NA	rs10087572-T	rs10087572	intron_variant	0	0.237	5e-12	11.301029995664	0.08	[0.056-0.104] unit increase	N
11	71260103	71260096	71260114	Serum 25-Hydroxyvitamin D levels	417,580 European ancestry individuals		SHANK2 - NA	ENSG00000162105			7526	NA	rs78168201-C	rs78168201	intergenic_variant	1	0.986234	1e-26	26	0.091	[0.073-0.109] unit increase	N
11	128819737	128819734	128819769	Heel bone mineral density	394,929 European ancestry individuals		FLI1 - KCNJ1	ENSG00000151702	ENSG00000151704		6470	16578	rs34839878-?	rs34839878	regulatory_region_variant	1	NR	5e-13	12.301029995664	0.0161546	[0.012-0.02] unit decrease	N
5	66388602	66388595	66388624	Sepsis (28-day mortality)	210 European ancestry cases, 1,827 European ancestry controls	AC010376.1					NA	NA	rs577432066-G	rs577432066	intron_variant	1	0.99	5e-09	8.30102999566398	0.26	[0.17-0.35] unit decrease	N
20	63732192	63732175	63732210	Lipoprotein (a) levels	348,591 European ancestry individuals, 6,000 African ancestry individuals, 9,116 Asian ancestry individuals, 7,505 individuals	ZGPAT, LIME1, SLC2A4RG	ZGPAT			ENSG00000197114	NA	NA	rs531017143-TTGGG	rs531017143	intron_variant	0	NR	4e-11	10.397940008672	0.01132	[0.0061-0.0165] nmol/l decrease	N
11	69642779	69642762	69642784	Height	approximately 458,000 European ancestry individuals		CCND1			ENSG00000110092	NA	NA	rs3918292-?	rs3918292	intron_variant	0	NR	3e-15	14.5228787452803	NA		N
16	15157749	15157730	15157823	Height	approximately 458,000 European ancestry individuals		MIR3180-4 - NA	ENSG00000264115			2747	NA	rs2175238-?	rs2175238	intergenic_variant	1	NR	8e-09	8.09691001300806	NA		N
22	48754404	48754319	48754524	Externalizing behaviour (multivariate analysis)	up to 53,293 European ancestry Attention-deficit/hyperactivity disorder individuals, up to 164,684 European ancestry problematic alcohol use individuals, up to 186,875 European ancestry lifetime cannabis use individuals, up to 357,187 European ancestry individuals measuring reverse-coded age at first sexual intercourse, up to 336,121 European ancestry individuals measuring number of sexual partners, up to 426,379 European ancestry individuals measuring general risk tolerance, up to 1,251,809 European ancestry individuals measuring lifetime smoking initiation		TAFA5			ENSG00000219438	NA	NA	rs117023465-G	rs117023465	intron_variant	0	0.668	1e-08	8	0.008	[0.006-0.01] unit increase	N
1	204984358	204984355	204984373	Platelet count	408,112 British individuals	NFASC	NFASC			ENSG00000163531	NA	NA	rs10657459-ATG	rs10657459	intron_variant	0	0.430541	4e-14	13.397940008672	0.017711788	[0.013-0.022] unit decrease	N
7	155886805	155886794	155886813	Progression-free survival in non-muscle-invasive bladder cancer	3,400 European ancestry individuals		SHH - Y_RNA	ENSG00000164690	ENSG00000200361		74342	299317	rs28677138-T	rs28677138	intergenic_variant	1	NR	3e-06	5.52287874528034	1.61	[1.32-1.97]	N
9	4827763	4827747	4827779	Platelet count	235,256 European ancestry individuals		RCL1			ENSG00000120158	NA	NA	rs199997829-T	rs199997829	intron_variant	0	0.976	3e-09	8.52287874528034	NA		N
19	5066319	5066313	5066331	Externalizing behaviour (multivariate analysis)	up to 53,293 European ancestry Attention-deficit/hyperactivity disorder individuals, up to 164,684 European ancestry problematic alcohol use individuals, up to 186,875 European ancestry lifetime cannabis use individuals, up to 357,187 European ancestry individuals measuring reverse-coded age at first sexual intercourse, up to 336,121 European ancestry individuals measuring number of sexual partners, up to 426,379 European ancestry individuals measuring general risk tolerance, up to 1,251,809 European ancestry individuals measuring lifetime smoking initiation		KDM4B			ENSG00000127663	NA	NA	rs2613765-G	rs2613765	intron_variant	0	0.536	6e-11	10.2218487496164	0.008	[0.006-0.01] unit increase	N
21	45068117	45068111	45068128	Externalizing behaviour (multivariate analysis)	up to 53,293 European ancestry Attention-deficit/hyperactivity disorder individuals, up to 164,684 European ancestry problematic alcohol use individuals, up to 186,875 European ancestry lifetime cannabis use individuals, up to 357,187 European ancestry individuals measuring reverse-coded age at first sexual intercourse, up to 336,121 European ancestry individuals measuring number of sexual partners, up to 426,379 European ancestry individuals measuring general risk tolerance, up to 1,251,809 European ancestry individuals measuring lifetime smoking initiation		PICSAR - SSR4P1	ENSG00000275874	ENSG00000235374		63390	2835	rs62216572-C	rs62216572	regulatory_region_variant	1	0.327	2e-10	9.69897000433602	0.008	[0.006-0.01] unit increase	N
20	35286385	35286354	35286392	Cancer	56,634 White British ancestry cases, 218,196 White British ancestry controls		FAM83C			ENSG00000125998	NA	NA	rs74849579-?	rs74849579	3_prime_UTR_variant	0	NR	2e-17	16.698970004336	1.09187	[1.07-1.11]	N
17	41460175	41460172	41460190	Chronic lymphocytic leukemia	764 White British ancestry cases, 272,079 White British ancestry controls		KRT32			ENSG00000108759	NA	NA	rs9893787-?	rs9893787	missense_variant	0	NR	2e-06	5.69897000433602	38.7814	[37.28-40.28]	N
5	180638455	180638438	180638455	Serum albumin levels	313,032 European ancestry individuals, 5,573 African ancestry individuals, 6,687 South Asian ancestry individuals	NR	FLT4			ENSG00000037280	NA	NA	rs4700745-G	rs4700745	intron_variant	0	NR	1e-10	10	0.0163	[0.011-0.021] unit increase	N
1	1551523	1551512	1551531	Serum albumin levels	313,032 European ancestry individuals, 5,573 African ancestry individuals, 6,687 South Asian ancestry individuals	NR	SSU72			ENSG00000160075	NA	NA	rs3766176-C	rs3766176	intron_variant	0	NR	2e-09	8.69897000433602	0.0175	[0.012-0.023] unit increase	N
10	92690476	92690472	92690509	Calcium levels	305,349 European ancestry individuals	NR	HHEX			ENSG00000152804	NA	NA	rs9420589-T	rs9420589	intron_variant	0	0.4345	4e-13	12.397940008672	0.001641	[0.0012-0.0021] mmol/L increase	N
6	34238268	34238253	34238273	Height	2,603 Korean ancestry males, 2,869 Korean ancestry females	HMGA1	HMGA1			ENSG00000137309	NA	NA	rs117741261-G	rs117741261	intron_variant	0	0.1285	8e-21	20.0969100130081	0.49	[0.39-0.59] unit increase	N
2	232879084	232879078	232879095	Educational attainment (years of education)	up to 1,131,881 European ancestry individuals		NGEF			ENSG00000066248	NA	NA	rs35811586-T	rs35811586	3_prime_UTR_variant	0	0.0547	5e-12	11.301029995664	0.0217	[0.016-0.028] unit increase	N
15	75126769	75126756	75126778	Cortical surface area	35,657 White British ancestry individuals	NR	Metazoa_SRP - RPL36AP45	ENSG00000237261	ENSG00000240366		6207	59882	rs11072525-G	rs11072525	downstream_gene_variant	1	0.2748	6e-12	11.2218487496164	NA		N
15	89400370	89400355	89400374	Cortical surface area	35,657 White British ancestry individuals	NR	MIR9-3HG - RHCG	ENSG00000255571	ENSG00000140519		1883	71028	rs182317-T	rs182317	intergenic_variant	1	0.366	1e-10	10	NA		N
9	129353563	129353559	129353611	Protein quantitative trait loci (liver)	172 European ancestry individuals, 29 Black individuals, 86 individuals	NR	LINC01503			ENSG00000233901	NA	NA	rs7021731-T	rs7021731	intron_variant	0	0.01568	3e-09	8.52287874528034	0.01571	NR unit increase	N
7	99397842	99397834	99397853	Red blood cell count	approximately 445,000 European ancestry individuals		PDAP1			ENSG00000106244	NA	NA	rs140429100-?	rs140429100	intron_variant	0	NR	1e-12	12	NA		N
11	47349891	47349890	47349904	High density lipoprotein cholesterol levels	313,372 European ancestry individuals, 5,573 African ancestry individuals, 6,689 South Asian ancestry individuals	NR	MYBPC3			ENSG00000134571	NA	NA	rs11570051-A	rs11570051	synonymous_variant	0	NR	4e-22	21.397940008672	0.0565	[0.045-0.068] unit increase	N
19	8108449	8108423	8108470	Vertex-wise cortical surface area	33,748 European ancestry individuals		FBN3			ENSG00000142449	NA	NA	rs77846381-T	rs77846381	intron_variant	0	0.11	1e-08	8	5.69	z score increase	N
11	46744541	46744538	46744555	High density lipoprotein cholesterol levels	313,372 European ancestry individuals, 5,573 African ancestry individuals, 6,689 South Asian ancestry individuals	NR	CKAP5			ENSG00000175216	NA	NA	rs138130331-A	rs138130331	missense_variant	0	NR	1e-14	14	0.3265	[0.24-0.41] unit increase	N
9	3734162	3734144	3734166	Red blood cell count	approximately 445,000 European ancestry individuals		RFX3-AS1 - GLIS3	ENSG00000232104	ENSG00000107249		42348	89965	rs10973267-?	rs10973267	intergenic_variant	1	NR	1e-08	8	NA		N
10	102813260	102813252	102813270	Estimated glomerular filtration rate (creatinine)	1,004,040 European ancestry individuals		WBP1L			ENSG00000166272	NA	NA	rs284859-G	rs284859	missense_variant	0	0.818	1e-11	11	0.00272288	[0.0019-0.0035] unit decrease	N
11	46119871	46119864	46119883	Educational attainment (MTAG)	1,311,438 European ancestry individuals	Intergenic	PHF21A			ENSG00000135365	NA	NA	rs148683230-A	rs148683230	intron_variant	0	0.1416	9e-13	12.0457574905607	0.0134	[0.0097-0.0171] unit increase	N
6	33427745	33427734	33427749	Educational attainment	3,037,499 European ancestry individuals		SYNGAP1			ENSG00000197283	NA	NA	rs79926713-T	rs79926713	intron_variant	0	0.1713	2e-07	6.69897000433602	0.00730949	[0.0046-0.01] unit decrease	N
10	69384500	69384499	69384523	Glycated hemoglobin levels	327,177 European ancestry individuals, 4,847 African ancestry individuals, 6,895 South Asian ancestry individuals	NR	HK1			ENSG00000156515	NA	NA	rs5030915-G	rs5030915	non_coding_transcript_exon_variant	0	NR	5e-16	15.301029995664	0.067	[0.051-0.083] unit decrease	N
16	1947003	1946996	1947014	Estimated glomerular filtration rate (creatinine)	1,004,040 European ancestry individuals		RPL3L			ENSG00000140986	NA	NA	rs113956264-C	rs113956264	missense_variant	0	0.967	2e-16	15.698970004336	0.0074235	[0.0057-0.0092] unit decrease	N
16	2111795	2111790	2111815	Estimated glomerular filtration rate (creatinine)	1,004,040 European ancestry individuals		PKD1			ENSG00000008710	NA	NA	rs75510884-A	rs75510884	synonymous_variant	0	0.0957	1e-08	8	0.00283894	[0.0019-0.0038] unit decrease	N
7	27152078	27152078	27152118	A body shape index	219,872 British ancestry women	HOXA3, RP1-170O19.22, HOXA-AS3, RP1-170O19.23	HOXA3, HOXA-AS3			ENSG00000105997, ENSG00000254369	NA	NA	rs368928402-GGT	rs368928402	intron_variant	0	NR	1e-12	12	0.0356068	[0.026-0.045] unit decrease	N
7	28180193	28180190	28180214	A body shape index	219,872 British ancestry women	JAZF1	JAZF1			ENSG00000153814	NA	NA	rs849333-A	rs849333	intron_variant	0	NR	5e-10	9.30102999566398	0.0186474	[0.013-0.025] unit increase	N
11	119030904	119030896	119030913	Serum albumin levels	315,268 European ancestry individuals, 120,539 East Asian ancestry individuals		SLC37A4			ENSG00000137700	NA	NA	rs1784559-T	rs1784559	5_prime_UTR_variant	0	NR	2e-25	24.698970004336	0.0231	[0.019-0.027] unit decrease	N
1	109717947	109717946	109717965	Protein quantitative trait loci (liver)	172 European ancestry individuals, 29 Black individuals, 86 individuals	NR	GSTM5			ENSG00000134201	NA	NA	rs780766383-GGT	rs780766383	3_prime_UTR_variant	0	0.06098	1e-08	8	0.06486	NR unit increase	N
16	1079586	1079556	1079592	Insulin-like growth factor 1 levels	340,567 European ancestry individuals, 5,974 African ancestry individuals, 7,283 South Asian ancestry individuals	NR	SSTR5			ENSG00000162009	NA	NA	rs121917877-T	rs121917877	missense_variant	0	NR	1e-13	13	0.343	[0.25-0.43] unit increase	N
13	75636606	75636587	75636606	Red blood cell count	approximately 445,000 European ancestry individuals		LMO7			ENSG00000136153	NA	NA	rs2224797-?	rs2224797	5_prime_UTR_variant	0	NR	5e-08	7.30102999566398	NA		N
13	113634834	113634780	113634835	Red blood cell count	approximately 445,000 European ancestry individuals		TFDP1			ENSG00000198176	NA	NA	rs4150794-?	rs4150794	intron_variant	0	NR	4e-10	9.39794000867204	NA		N
11	69399390	69399363	69399409	A body shape index	219,872 British ancestry women	RP11-211G23.1	MYEOV - LINC02747	ENSG00000172927	ENSG00000255774		31664	76177	rs56335903-T	rs56335903	regulatory_region_variant	1	NR	2e-10	9.69897000433602	0.0227636	[0.016-0.03] unit decrease	N
19	43769364	43769359	43769379	Red blood cell count	approximately 445,000 European ancestry individuals		KCNN4			ENSG00000104783	NA	NA	rs347519-?	rs347519	synonymous_variant	0	NR	2e-21	20.698970004336	NA		N
16	1764439	1764428	1764445	Insulin-like growth factor 1 levels	340,567 European ancestry individuals, 5,974 African ancestry individuals, 7,283 South Asian ancestry individuals	NR	MAPK8IP3			ENSG00000138834	NA	NA	rs2294619-G	rs2294619	missense_variant	0	NR	9e-36	35.0457574905607	0.038	[0.032-0.044] unit decrease	N
20	44210821	44210820	44210839	Red blood cell count	approximately 445,000 European ancestry individuals		OSER1 - OSER1-DT	ENSG00000132823	ENSG00000223891		50	86	rs731499-?	rs731499	TF_binding_site_variant	1	NR	3e-11	10.5228787452803	NA		N
16	67940188	67940188	67940209	High density lipoprotein cholesterol levels	313,372 European ancestry individuals, 5,573 African ancestry individuals, 6,689 South Asian ancestry individuals	NR	LCAT			ENSG00000213398	NA	NA	rs202017590-A	rs202017590	missense_variant	0	NR	2e-10	9.69897000433602	0.7406	[0.51-0.97] unit decrease	N
4	82942890	82942836	82942895	Insulin-like growth factor 1 levels	340,567 European ancestry individuals, 5,974 African ancestry individuals, 7,283 South Asian ancestry individuals	NR	LIN54			ENSG00000189308	NA	NA	rs55957664-C	rs55957664	intron_variant	0	NR	1e-09	9	0.015	[0.01-0.02] unit increase	N
8	134644807	134644789	134644822	Serum albumin levels	315,268 European ancestry individuals, 120,539 East Asian ancestry individuals		ZFAT			ENSG00000066827	NA	NA	rs11166650-A	rs11166650	intron_variant	0	NR	2e-08	7.69897000433602	0.0149	[0.0096-0.0202] unit increase	N
9	72315459	72315458	72315493	Serum albumin levels	315,268 European ancestry individuals, 120,539 East Asian ancestry individuals		LINC01504			ENSG00000225434	NA	NA	rs368838820-C	rs368838820	non_coding_transcript_exon_variant	0	NR	5e-09	8.30102999566398	0.0149	[0.01-0.02] unit decrease	N
19	18419351	18419330	18419351	Basophil count	349,856 European ancestry individuals, 91,908 East Asian ancestry individuals		SSBP4			ENSG00000130511	NA	NA	rs28375303-G	rs28375303	5_prime_UTR_variant	0	NR	3e-08	7.52287874528034	0.0109	[0.007-0.0148] unit increase	N
11	8625544	8625542	8625584	Insulin-like growth factor 1 levels	340,567 European ancestry individuals, 5,974 African ancestry individuals, 7,283 South Asian ancestry individuals	NR	TRIM66			ENSG00000166436	NA	NA	rs147425225-C	rs147425225	intron_variant	0	NR	8e-11	10.0969100130081	0.0194	[0.014-0.025] unit increase	N
19	5057076	5057022	5057085	Cognitive performance (MTAG)	402,382 European ancestry individuals	Intergenic	KDM4B			ENSG00000127663	NA	NA	rs76998132-A	rs76998132	intron_variant	0	0.1433	6e-10	9.22184874961636	0.0204	[0.014-0.027] unit decrease	N
19	10987033	10987024	10987040	Concentration of LDL particles	115,082 European ancestry individuals		SMARCA4			ENSG00000127616	NA	NA	rs73013139-C	rs73013139	intron_variant	0	0.988828	5e-08	7.30102999566398	0.107906	[0.069-0.147] unit increase	N
6	112920237	112920234	112920251	Vertex-wise cortical thickness	33,748 European ancestry individuals		PA2G4P5 - RNU6-1163P	ENSG00000225580	ENSG00000201386		302357	51256	rs9374367-G	rs9374367	intergenic_variant	1	0.2	1e-13	13	7.39	z score increase	N
13	114041726	114041683	114041728	Serum albumin levels	315,268 European ancestry individuals, 120,539 East Asian ancestry individuals		RASA3, RASA3			ENSG00000280477, ENSG00000185989	NA	NA	rs9562209-T	rs9562209	intron_variant	0	NR	7e-09	8.15490195998574	0.0156	[0.01-0.021] unit increase	N
1	43609834	43609827	43609843	Vertex-wise cortical thickness	33,748 European ancestry individuals		PTPRF			ENSG00000142949	NA	NA	rs519669-G	rs519669	intron_variant	0	0.26	9e-09	8.04575749056067	5.74	z score increase	N
19	11120527	11120525	11120538	Low density lipoprotein cholesterol levels	341,875 European ancestry individuals, 6,003 African ancestry individuals, 7,319 South Asian ancestry individuals	NR	LDLR			ENSG00000130164	NA	NA	rs72658867-A	rs72658867	splice_region_variant	0	NR	7e-239	238.154901959986	0.3599	[0.34-0.38] unit decrease	N
8	66297312	66297299	66297326	Body mass index	359,983 European ancestry individuals, 163,835 East Asian ancestry individuals		RRS1-AS1	ENSG00000253138			99997	NA	rs199640972-C	rs199640972	intergenic_variant	0	NR	5e-11	10.301029995664	0.0176	[0.012-0.023] unit decrease	N
12	81476760	81476748	81476765	Self-reported math ability	564,698 European ancestry individuals	Intergenic	PPFIA2			ENSG00000139220	NA	NA	rs6539569-A	rs6539569	intron_variant	0	0.2502	3e-08	7.52287874528034	0.0124	[0.0079-0.0169] unit increase	N
X	134647411	134647402	134647453	Blood urea nitrogen levels	344,052 European ancestry individuals, 148,767 East Asian ancestry individuals		PLAC1			ENSG00000170965	NA	NA	rs777366020-C	rs777366020	intron_variant	0	NR	9e-11	10.0457574905607	0.0143	[0.01-0.0186] unit decrease	N
1	31200045	31199988	31200120	Blood urea nitrogen levels	344,052 European ancestry individuals, 148,767 East Asian ancestry individuals		NKAIN1			ENSG00000084628	NA	NA	rs2377722-G	rs2377722	intron_variant	0	NR	2e-08	7.69897000433602	0.0158	[0.01-0.021] unit increase	N
19	11201995	11201983	11202004	Low density lipoprotein cholesterol levels	341,875 European ancestry individuals, 6,003 African ancestry individuals, 7,319 South Asian ancestry individuals	NR	DOCK6			ENSG00000130158	NA	NA	rs115035890-T	rs115035890	missense_variant	0	NR	1e-10	10	0.1729	[0.12-0.23] unit decrease	N
4	86904280	86904272	86904290	Cholesteryl esters to total lipids ratio in medium LDL	115,082 European ancestry individuals		C4orf36 - AFF1	ENSG00000163633	ENSG00000172493		11858	30722	rs13115795-C	rs13115795	intron_variant	1	0.642662	4e-11	10.397940008672	0.0285759	[0.02-0.037] unit decrease	N
17	78971014	78971002	78971070	Protein quantitative trait loci (liver)	172 European ancestry individuals, 29 Black individuals, 86 individuals	NR	TIMP2 - LGALS3BP	ENSG00000035862	ENSG00000108679		45627	224	rs58996443-G	rs58996443	regulatory_region_variant	1	0.01045	2e-08	7.69897000433602	0.5105	NR unit increase	N
16	664177	664176	664195	Blood urea nitrogen levels	344,052 European ancestry individuals, 148,767 East Asian ancestry individuals		WDR90			ENSG00000161996	NA	NA	rs58553346-A	rs58553346	intron_variant	0	NR	7e-09	8.15490195998574	0.014	[0.0093-0.0187] unit increase	N
9	128253000	128252994	128253037	Body mass index	359,983 European ancestry individuals, 163,835 East Asian ancestry individuals		DNM1			ENSG00000106976	NA	NA	rs2267958-A	rs2267958	non_coding_transcript_exon_variant	0	NR	3e-12	11.5228787452803	0.0134	[0.0097-0.0171] unit decrease	N
15	23687320	23687308	23687326	Body mass index	359,983 European ancestry individuals, 163,835 East Asian ancestry individuals		NDN - RNU6-741P	ENSG00000182636	ENSG00000206616		15	90117	rs3743340-A	rs3743340	TF_binding_site_variant	1	NR	2e-10	9.69897000433602	0.0122	[0.0085-0.0159] unit decrease	N
17	77865189	77865172	77865274	Self-reported math ability	564,698 European ancestry individuals	Intergenic	NA - LINC01973		ENSG00000204283		NA	12141	rs62078489-A	rs62078489	intergenic_variant	1	0.7574	6e-13	12.2218487496164	0.0164	[0.012-0.021] unit increase	N
8	48324155	48324155	48324207	Weight	360,116 European ancestry individuals, 165,419 East Asian ancestry individuals		RNA5SP531 - RPL29P19	ENSG00000277418	ENSG00000224594		7385	60435	rs35148015-C	rs35148015	regulatory_region_variant	1	NR	2e-10	9.69897000433602	0.0138	[0.0095-0.0181] unit decrease	N
18	13222598	13222597	13222614	Body mass index	359,983 European ancestry individuals, 163,835 East Asian ancestry individuals		LDLRAD4			ENSG00000168675	NA	NA	rs34107757-A	rs34107757	intron_variant	0	NR	1e-11	11	0.0178	[0.013-0.023] unit increase	N
14	105199141	105199132	105199148	Non-albumin protein levels	313,032 European ancestry individuals, 5,573 African ancestry individuals, 6,687 South Asian ancestry individuals	NR	NUDT14 - BRF1	ENSG00000183828	ENSG00000185024		17818	10145	rs61996162-T	rs61996162	regulatory_region_variant	1	NR	3e-21	20.5228787452803	0.0473	[0.037-0.057] unit decrease	N
7	50325030	50325025	50325049	Non-albumin protein levels	313,032 European ancestry individuals, 5,573 African ancestry individuals, 6,687 South Asian ancestry individuals	NR	IKZF1			ENSG00000185811	NA	NA	rs10230193-A	rs10230193	intron_variant	0	NR	3e-09	8.52287874528034	0.0161	[0.011-0.021] unit decrease	N
16	85289910	85289893	85289910	Weight	360,116 European ancestry individuals, 165,419 East Asian ancestry individuals		GSE1			ENSG00000131149	NA	NA	rs139929928-T	rs139929928	intron_variant	0	NR	1e-09	9	0.0449	[0.031-0.059] unit increase	N
4	900125	900120	900137	Waist-to-hip ratio adjusted for BMI	219,872 British ancestry women	GAK	GAK			ENSG00000178950	NA	NA	rs3822024-A	rs3822024	intron_variant	0	NR	8e-10	9.09691001300806	0.0186778	[0.013-0.025] unit decrease	N
7	44561096	44561088	44561102	Cholesterol to total lipids ratio in small LDL	115,082 European ancestry individuals		NPC1L1 - DDX56	ENSG00000015520	ENSG00000136271		19766	4708	rs217386-G	rs217386	intergenic_variant	1	0.573873	2e-10	9.69897000433602	0.0266844	[0.018-0.035] unit increase	N
1	21616190	21616137	21616195	Serum phosphate levels	312,888 European ancestry individuals, 5,568 African ancestry individuals, 6,685 South Asian ancestry individuals	NR	RAP1GAP			ENSG00000076864	NA	NA	rs829416-T	rs829416	intron_variant	0	NR	1e-23	23	0.039	[0.031-0.047] unit increase	N
14	64798967	64798959	64798981	Red cell distribution width	approximately 445,000 European ancestry individuals		SPTB			ENSG00000070182	NA	NA	rs1271040-?	rs1271040	intron_variant	0	NR	2e-73	72.698970004336	NA		N
2	36355677	36355659	36355687	Self-reported math ability	564,698 European ancestry individuals	Intergenic	CRIM1-DT - CRIM1	ENSG00000260025	ENSG00000150938		563	101	rs181698387-T	rs181698387	TF_binding_site_variant	1	0.3247	5e-09	8.30102999566398	0.0121	[0.008-0.0162] unit increase	N
10	8046691	8046647	8046694	Serum phosphate levels	312,888 European ancestry individuals, 5,568 African ancestry individuals, 6,685 South Asian ancestry individuals	NR	GATA3			ENSG00000107485	NA	NA	rs263424-C	rs263424	intron_variant	0	NR	1e-13	13	0.0233	[0.017-0.029] unit increase	N
17	34579354	34579333	34579355	Educational attainment	3,037,499 European ancestry individuals		TMEM132E-DT			ENSG00000197322	NA	NA	rs56322375-T	rs56322375	non_coding_transcript_exon_variant	0	0.2327	1e-09	9	0.00756285	[0.0051-0.01] unit decrease	N
17	40363293	40363285	40363302	Sex hormone-binding globulin levels	310,323 European ancestry individuals, 5,523 African ancestry individuals, 6,638 South Asian ancestry individuals	NR	GJD3			ENSG00000183153	NA	NA	rs202055764-A	rs202055764	missense_variant	0	NR	3e-10	9.52287874528034	0.0513	[0.035-0.067] unit decrease	N
16	1983940	1983929	1983948	Red cell distribution width	approximately 445,000 European ancestry individuals		NOXO1			ENSG00000196408	NA	NA	rs4305019-?	rs4305019	intron_variant	0	NR	1e-13	13	NA		N
6	43793908	43793895	43793921	A body shape index	219,872 British ancestry women	VEGFA	VEGFA - LINC02537	ENSG00000112715	ENSG00000283215		7421	50970	rs68016381-T	rs68016381	regulatory_region_variant	1	NR	4e-08	7.39794000867204	0.0347765	[0.022-0.047] unit decrease	N
11	12814777	12814777	12814846	Weight	360,116 European ancestry individuals, 165,419 East Asian ancestry individuals		TEAD1			ENSG00000187079	NA	NA	rs371148512-G	rs371148512	intron_variant	0	NR	4e-09	8.39794000867204	0.0124	[0.0083-0.0165] unit increase	N
3	196317155	196317154	196317199	C-reactive protein	353,466 European ancestry individuals, 83,025 East Asian ancestry individuals		TM4SF19-DYNLT2B, DYNLT2B			ENSG00000273331, ENSG00000213123	NA	NA	rs199908321-A	rs199908321	intron_variant	0	NR	2e-08	7.69897000433602	0.0139	[0.009-0.0188] unit increase	N
20	59153214	59153213	59153231	Diastolic blood pressure	340,162 European ancestry individuals, 145,515 East Asian ancestry individuals		ZNF831			ENSG00000124203	NA	NA	rs6026729-T	rs6026729	intron_variant	0	NR	6e-20	19.2218487496164	0.0352	[0.028-0.043] unit increase	N
11	61866298	61866294	61866308	Phosphatidylcholine (18:0_20:4) levels	4,492 European ancestry individuals		FADS2			ENSG00000134824	NA	NA	rs11539526-T	rs11539526	3_prime_UTR_variant	0	NR	3e-26	25.5228787452803	0.366	[0.3-0.43] unit decrease	N
5	1280013	1280009	1280026	Interstitial lung disease	2,267 European ancestry cases, 467,560 European ancestry controls, 1,046 East Asian ancestry cases, 176,974 East Asian ancestry controls		TERT			ENSG00000164362	NA	NA	rs7734992-C	rs7734992	intron_variant	0	NR	4e-20	19.397940008672	0.2409	[0.19-0.29] unit decrease	N
6	1377366	1377365	1377378	Ischemic stroke	11,929 European ancestry cases, 472,192 European ancestry controls, 22,664 East Asian ancestry cases, 152,022 East Asian ancestry controls		LINC01394 - FOXF2-DT	ENSG00000281809	ENSG00000261730		53344	6424	rs7451833-G	rs7451833	intergenic_variant	1	NR	6e-09	8.22184874961636	0.128	[0.085-0.171] unit increase	N
4	114469978	114469938	114469979	Sulfatide (d18:1/16:0) levels	6,057 European ancestry individuals		ARSJ - UGT8	ENSG00000180801	ENSG00000174607		490251	128792	rs1599315-A	rs1599315	intergenic_variant	1	NR	6e-13	12.2218487496164	NA		N
4	1794627	1794621	1794635	Triacylglycerol (52:3) [NL-16:1] levels	6,057 European ancestry individuals		FGFR3			ENSG00000068078	NA	NA	rs561462825-C	rs561462825	intron_variant	0	NR	3e-08	7.52287874528034	NA		N
7	44184259	44184237	44184272	Glycated hemoglobin levels	327,177 European ancestry individuals, 4,847 African ancestry individuals, 6,895 South Asian ancestry individuals	NR	GCK			ENSG00000106633	NA	NA	rs78412508-A	rs78412508	intron_variant	0	NR	2e-09	8.69897000433602	0.0783	[0.053-0.104] unit increase	N
14	103386270	103386260	103386278	Estimated glomerular filtration rate (creatinine)	1,004,040 European ancestry individuals, 165,726 East Asian ancestry individuals, 13,842 African American individuals, 13,359 South Asian ancestry individuals, 4,961 Hispanic individuals, 2 individuals		MARK3			ENSG00000075413	NA	NA	rs12436956-T	rs12436956	non_coding_transcript_exon_variant	0	0.31612123820471	4e-06	5.39794000867204	0.00124	[0.00071-0.00177] unit decrease	N
6	31356809	31356808	31356823	Phospholipids to total lipids ratio in large HDL	115,082 European ancestry individuals		HLA-B, HLA-B, HLA-B, HLA-B			ENSG00000228964, ENSG00000223532, ENSG00000232126, ENSG00000206450	NA	NA	rs1050556-C	rs1050556	synonymous_variant	0	0.496516	1e-12	12	0.0288659	[0.021-0.037] unit decrease	N
10	103668394	103668376	103668397	Educational attainment (MTAG)	1,311,438 European ancestry individuals	Intergenic	SH3PXD2A			ENSG00000107957	NA	NA	rs3781339-T	rs3781339	intron_variant	0	0.1962	5e-09	8.30102999566398	0.0098	[0.0065-0.0131] unit decrease	N
2	235763061	235763038	235763084	Vertex-wise cortical surface area	33,748 European ancestry individuals		AGAP1			ENSG00000157985	NA	NA	rs566592993-T	rs566592993	intron_variant	0	0.22	2e-14	13.698970004336	7.63	z score increase	N
20	62317116	62317104	62317127	Estimated glomerular filtration rate (creatinine)	1,004,040 European ancestry individuals, 165,726 East Asian ancestry individuals, 13,842 African American individuals, 13,359 South Asian ancestry individuals, 4,961 Hispanic individuals, 2 individuals		LAMA5			ENSG00000130702	NA	NA	rs2236520-T	rs2236520	intron_variant	0	0.699462115989011	9e-14	13.0457574905607	0.002	[0.0015-0.0025] unit decrease	N
17	39237279	39237262	39237309	Cholesteryl esters to total lipids ratio in large LDL	115,082 European ancestry individuals		STAC2 - FBXL20	ENSG00000141750	ENSG00000108306		11334	15384	rs56213746-A	rs56213746	regulatory_region_variant	1	0.30218	2e-08	7.69897000433602	0.0279641	[0.018-0.038] unit decrease	N
16	88448784	88448766	88448786	Mean reticulocyte volume	408,112 British individuals	ZFPM1	ZNF469 - ZFPM1	ENSG00000225614	ENSG00000179588		8027	4496	rs71394099-A	rs71394099	intergenic_variant	1	0.019887	2e-09	8.69897000433602	0.050524384	[0.034-0.067] unit increase	N
11	2185703	2185692	2185710	Type 2 diabetes	2,633 African ancestry cases, 1,714 African ancestry controls	INS	MIR4686 - ASCL2	ENSG00000265258	ENSG00000183734		12565	82795	rs12277475-T	rs12277475	intergenic_variant	1	0.219	2e-07	6.69897000433602	1.28	[1.17-1.40]	N
19	13154456	13154443	13154462	Height	approximately 458,000 European ancestry individuals		IER2			ENSG00000160888	NA	NA	rs3745992-?	rs3745992	3_prime_UTR_variant	0	NR	2e-19	18.698970004336	NA		N
10	106280012	106280007	106280025	Benign prostatic hyperplasia	2,258 European ancestry cases, 398 African and unknown ancestry cases, 6,599 European ancestry controls, 1,164 African and unknown ancestry controls	SORCS1	LINC02624 - NA	ENSG00000229775			91290	NA	rs10786938-T	rs10786938	intergenic_variant	1	0.71	4e-07	6.39794000867204	1.23	[1.15-1.31]	N
19	58025281	58025280	58025297	Height	approximately 458,000 European ancestry individuals		VN2R19P			ENSG00000235974	NA	NA	rs159868-?	rs159868	non_coding_transcript_exon_variant	0	NR	2e-11	10.698970004336	NA		N
3	128723178	128723177	128723221	Smoking initiation (ever regular vs never regular) (MTAG)	up to 1,359,002 European ancestry individuals	NR	RAB7A			ENSG00000075785	NA	NA	rs9847178-C	rs9847178	intron_variant	0	0.168	2e-08	7.69897000433602	0.00813015	[0.0053-0.011] unit decrease	N
6	32484825	32484810	32484830	Blood protein levels	3,301 European ancestry individuals	NR	HLA-DRB9 - HLA-DRB5	ENSG00000226035	ENSG00000198502		11325	32528	rs561623787-T	rs561623787	intergenic_variant	1	0.499	3e-17	16.5228787452803	0.22	[0.16-0.28] unit increase	N
17	61398705	61398658	61398708	Creatinine levels	69,591 European ancestry individuals	TBX2, RP11-332H18.4, RP11-332H18.5	TBX2-AS1			ENSG00000267280	NA	NA	rs62071306-C	rs62071306	intron_variant	0	0.73843	2e-10	9.69897000433602	0.04454	[0.032-0.057] unit decrease	N
22	20425532	20425523	20425545	Height	approximately 458,000 European ancestry individuals		SCARF2			ENSG00000244486	NA	NA	rs874100-?	rs874100	missense_variant	0	NR	3e-25	24.5228787452803	NA		N
11	115690178	115690170	115690185	Serum levels of protein ARL11	5,362 Icelandic ancestry individuals		LINC02698			ENSG00000256717	NA	NA	rs187301407-T	rs187301407	intron_variant	0	0.01167	3e-15	14.5228787452803	0.690692	[0.52-0.86] unit increase	N
19	12945743	12945731	12945749	Serum levels of protein ATF6B	5,359 Icelandic ancestry individuals		CALR - RAD23A	ENSG00000179218	ENSG00000179262		1254	112	rs2974752-G	rs2974752	upstream_gene_variant	1	0.4439	3e-23	22.5228787452803	0.183057	[0.15-0.22] unit increase	N
2	42054172	42054162	42054180	Serum levels of protein PKDCC	5,343 Icelandic ancestry individuals		PKDCC			ENSG00000162878	NA	NA	rs34372645-A	rs34372645	missense_variant	0	0.02714	1e-37	37	0.654624	[0.55-0.75] unit increase	N
9	126976314	126976314	126976332	Appendicular lean mass	450,243 European ancestry individuals	RALGPS1	RALGPS1			ENSG00000136828	NA	NA	rs112367251-T	rs112367251	intron_variant	0	0.643	1e-17	17	0.0179	[0.014-0.022] unit decrease	N
21	42655167	42655148	42655199	Ischemic stroke in hypertension	398 Korean ancestry cases, 15,909 Korean ancestry controls		PDE9A			ENSG00000160191	NA	NA	rs115711179-T	rs115711179	intron_variant	0	0.03116	2e-06	5.69897000433602	2.059	[1.53199999999999-2.76899999999999]	N
2	232409799	232409781	232409799	Serum levels of protein ALPPL2	5,366 Icelandic ancestry individuals		ALPG			ENSG00000163286	NA	NA	rs1048995-G	rs1048995	missense_variant	0	0.05711	2e-06	5.69897000433602	0.194027	[0.11-0.27] unit decrease	N
7	150860577	150860575	150860590	Serum levels of protein AOC1	5,367 Icelandic ancestry individuals		AOC1			ENSG00000002726	NA	NA	rs1049793-G	rs1049793	missense_variant	0	0.2831	1e-17	17	0.176864	[0.14-0.22] unit decrease	N
14	103095216	103095202	103095224	Mean platelet volume	408,112 British individuals	RP11-736N17.8	LBHD2 - EXOC3L4	ENSG00000283071	ENSG00000205436		5189	4928	rs150110852-A	rs150110852	intron_variant	1	0.00222900000000004	4e-09	8.39794000867204	0.14254853	[0.095-0.19] unit decrease	N
9	128908863	128908854	128908873	Height	approximately 458,000 European ancestry individuals		LRRC8A			ENSG00000136802	NA	NA	rs143836544-?	rs143836544	missense_variant	0	NR	5e-09	8.30102999566398	NA		N
9	137183187	137183178	137183197	Height	approximately 458,000 European ancestry individuals		ANAPC2			ENSG00000176248	NA	NA	rs11549105-?	rs11549105	synonymous_variant	0	NR	1e-08	8	NA		N
8	91727664	91727662	91727675	Age of smoking initiation (MTAG)	up to 931,815 European ancestry individuals	NR					NA	NA	rs10808638-G	rs10808638	intron_variant	1	0.509	3e-08	7.52287874528034	0.00808147	[0.0052-0.0109] unit increase	N
14	103718400	103718393	103718416	Cigarettes smoked per day (MTAG)	up to 403,928 European ancestry individuals	NR	ZFYVE21			ENSG00000100711	NA	NA	rs11846838-A	rs11846838	intron_variant	0	0.327	3e-12	11.5228787452803	0.0163456	[0.012-0.021] unit increase	N
16	81937798	81937795	81937813	Mean platelet volume	408,112 British individuals	PLCG2	PLCG2			ENSG00000197943	NA	NA	rs1071644-C	rs1071644	synonymous_variant	0	0.524057	1e-15	15	0.018133298	[0.014-0.023] unit increase	N
15	90000811	90000794	90000811	Mean platelet volume	408,112 British individuals	ZNF710	ARPIN - ZNF710	ENSG00000242498	ENSG00000140548		87859	513	rs7162815-C	rs7162815	regulatory_region_variant	1	0.040068	1e-16	16	0.04812689	[0.037-0.06] unit increase	N
6	35090340	35090332	35090350	Smoking cessation (MTAG)	up to 820,192 European ancestry individuals	NR	ANKS1A			ENSG00000064999	NA	NA	rs707968-G	rs707968	3_prime_UTR_variant	0	0.681	2e-08	7.69897000433602	0.00924491	[0.006-0.0125] unit increase	N
19	1171214	1171206	1171235	Mean reticulocyte volume	408,112 British individuals	SBNO2	SBNO2			ENSG00000064932	NA	NA	rs4807633-T	rs4807633	intron_variant	0	0.281637	1e-09	9	0.015411511	[0.01-0.02] unit decrease	N
2	232697487	232697481	232697499	Schizophrenia vs autism spectrum disorder (ordinary least squares (OLS))	40,675 schizophrenia cases, 18,381 autism spectrum disorder cases		GIGYF2			ENSG00000204120	NA	NA	rs4144797-?	rs4144797	intron_variant	0	NR	5e-15	14.301029995664	0.0235	NR unit decrease	N
4	102869029	102869016	102869032	Schizophrenia vs autism spectrum disorder (ordinary least squares (OLS))	40,675 schizophrenia cases, 18,381 autism spectrum disorder cases		CISD2			ENSG00000145354	NA	NA	rs223332-?	rs223332	5_prime_UTR_variant	0	NR	3e-08	7.52287874528034	0.0167	NR unit increase	N
9	34370022	34370022	34370044	Noncognitive aspects of educational attainment	510,795 European ancestry individuals	NR	MYORG			ENSG00000164976	NA	NA	rs10758255-T	rs10758255	3_prime_UTR_variant	0	0.429423	4e-08	7.39794000867204	0.038910925	[0.025-0.053] unit increase	N
12	3302809	3302778	3302824	Appendicular lean mass	450,243 European ancestry individuals	AC005865.2	TSPAN9 - LINC02827	ENSG00000011105	ENSG00000236908		16245	15909	rs372224065-C	rs372224065	non_coding_transcript_exon_variant	1	0.9375	2e-09	8.69897000433602	0.0292	[0.02-0.039] unit decrease	N
19	18795739	18795739	18795757	Serum levels of protein COMP	5,348 Icelandic ancestry individuals		COMP - UPF1	ENSG00000105664	ENSG00000005007		4434	36220	rs12974746-G	rs12974746	upstream_gene_variant	1	0.03527	3e-16	15.5228787452803	0.386282	[0.29-0.48] unit decrease	N
8	144099379	144099361	144099379	Hippocampal volume	2,643 Korean ancestry individuals		SHARPIN			ENSG00000179526	NA	NA	rs77359862-A	rs77359862	missense_variant	0	0.02	5e-11	10.301029995664	0.6	[0.42-0.78] unit decrease	N
9	137232928	137232924	137232941	Serum phosphate levels	400,159 European ancestry individuals		SLC34A3			ENSG00000198569	NA	NA	rs150841256-?	rs150841256	splice_donor_variant	0	NR	9e-14	13.0457574905607	0.389098	[0.29-0.49] unit decrease	N
3	126351893	126351880	126351905	Serum alkaline phosphatase levels	437,896 European ancestry individuals		KLF15			ENSG00000163884	NA	NA	rs144702822-?	rs144702822	missense_variant	0	NR	3e-09	8.52287874528034	0.384075	[0.26-0.51] unit increase	N
16	161106	161104	161119	Serum levels of protein HBZ	5,350 Icelandic ancestry individuals		HBM			ENSG00000206177	NA	NA	rs2541645-T	rs2541645	intron_variant	0	0.2799	4e-17	16.397940008672	0.166457	[0.13-0.21] unit increase	N
19	3382178	3382163	3382180	Sex hormone-binding globulin levels	397,043 European ancestry individuals		NFIC			ENSG00000141905	NA	NA	rs138699938-?	rs138699938	missense_variant	0	NR	5e-11	10.301029995664	0.154484	[0.1-0.21] unit decrease	N
4	3445027	3445017	3445030	Serum levels of protein HGFAC	5,362 Icelandic ancestry individuals		HGFAC			ENSG00000109758	NA	NA	rs3752440-A	rs3752440	intron_variant	0	0.06135	7e-97	96.1549019599858	0.776247	[0.7-0.85] unit decrease	N
2	108659723	108659712	108659729	Mean platelet volume	445,364 European ancestry individuals		LIMS1			ENSG00000169756	NA	NA	rs145559017-?	rs145559017	missense_variant	0	NR	9e-15	14.0457574905607	0.264065	[0.19-0.33] unit decrease	N
9	132989098	132989085	132989101	Mean platelet volume	445,364 European ancestry individuals		GFI1B			ENSG00000165702	NA	NA	rs148728985-?	rs148728985	missense_variant	0	NR	5e-43	42.301029995664	1.61495	[1.37-1.86] unit increase	N
9	132989101	132989085	132989101	Mean platelet volume	445,364 European ancestry individuals		GFI1B			ENSG00000165702	NA	NA	rs570058270-?	rs570058270	missense_variant	0	NR	1e-45	45	1.43327	[1.22-1.65] unit increase	N
17	7549660	7549642	7549665	Sib-shared facial trait 422; Facial segment 12; 3D morphology of the cheeks	8,246 European ancestry individuals		TNFSF12, TNFSF12-TNFSF13			ENSG00000239697, ENSG00000248871	NA	NA	rs9899183-?	rs9899183	intron_variant	0	NR	4e-09	8.39794000867204	0.019258952	[0.013-0.026] unit increase	N
19	15457471	15457439	15457484	Lymphocyte counts	443,762 European ancestry individuals		RASAL3			ENSG00000105122	NA	NA	rs751462297-?	rs751462297	frameshift_variant	0	NR	8e-17	16.0969100130081	0.120826	[0.091-0.15] unit decrease	N
17	40019209	40019173	40019212	Asthma and cardiovascular disease	19,954 European ancestry cases, 107,715 European ancestry controls		MED24			ENSG00000008838	NA	NA	rs12309-?	rs12309	synonymous_variant	0	NR	5e-18	17.301029995664	NA		N
17	65560284	65560275	65560290	Appendicular lean mass	450,243 European ancestry individuals	AC004805.1	AXIN2			ENSG00000168646	NA	NA	rs12452505-C	rs12452505	5_prime_UTR_variant	0	0.8578	7e-23	22.1549019599857	0.0268	[0.022-0.032] unit increase	N
21	46129496	46129494	46129508	Serum levels of protein FTCD	5,368 Icelandic ancestry individuals		COL6A2			ENSG00000142173	NA	NA	rs76978157-T	rs76978157	3_prime_UTR_variant	0	0.03236	3e-14	13.5228787452803	0.406025	[0.3-0.51] unit increase	N
3	48547380	48547376	48547399	Cognitive aspects of educational attainment	257,700 European ancestry individuals	NR	PFKFB4			ENSG00000114268	NA	NA	rs73078305-C	rs73078305	intron_variant	0	0.117296	4e-09	8.39794000867204	0.057363678	[0.038-0.076] unit decrease	N
1	55039926	55039907	55039934	Direct low density lipoprotein cholesterol levels	437,068 European ancestry individuals		PCSK9			ENSG00000169174	NA	NA	rs1344705474-?	rs1344705474	frameshift_variant	0	NR	7e-18	17.1549019599857	1.07444	[0.83-1.31] unit decrease	N
17	63477303	63477296	63477311	Hodgkins lymphoma 56 Greater Middle Eastern ancestry cases, 5 unknown ancestry cases, 36 Greater Middle Eastern ancestry controls 3 193314086 ATP13A5Т andТ ATP13A5-AS1 ATP13A5-AS1, ATP13A5 ENSG00000236508, ENSG00000187527 rs78188075-T rs78188075 missense_variant 0 0.38 6E-11 10.221848749616356 0.04762 NHodgkins lymphoma	56 Greater Middle Eastern ancestry cases, 5 unknown ancestry cases, 36 Greater Middle Eastern ancestry controls	ACE	ACE			ENSG00000159640	NA	NA	rs372565955-T	rs372565955	missense_variant	0	0.425	7e-11	10.1549019599857	0.05208		N
17	18264083	18264067	18264084	Mitochondrial DNA copy number	395,718 British, Irish, Other White, South Asian, African ancestry individuals	NR	MIEF2			ENSG00000177427	NA	NA	rs3889402-T	rs3889402	missense_variant	0	0.139776	3e-14	13.5228787452803	0.026	[0.019-0.033] unit increase	N
3	13535302	13535294	13535311	Corneal resistance factor (MTAG)	123,734 European ancestry individuals		HDAC11 - FBLN2	ENSG00000163517	ENSG00000163520		28878	13823	rs78036526-T	rs78036526	regulatory_region_variant	1	0.1008	6e-12	11.2218487496164	0.04516	[0.032-0.058] unit decrease	N
5	90668481	90668473	90668493	Facial morphology (segment 43)	2,595 Tanzanian ancestry individuals		ADGRV1			ENSG00000164199	NA	NA	rs11959408-?	rs11959408	intron_variant	0	NR	1e-08	8	NA		N
7	151062133	151062128	151062146	Mean corpuscular volume	362,595 British ancestry individuals		SLC4A2			ENSG00000164889	NA	NA	rs759544745-CGTGTGTGAGT	rs759544745	intron_variant	0	0.424	2e-10	9.69897000433602	0.07	[-0.09--0.05] % decrease	N
16	86242366	86242364	86242377	Response to vinblastine	680 lymphoblastoid cell lines from Han Chinese ancestry, Japanese ancestry, Kenyan ancestry, Mexican ancestry, Tuscan ancestry, Yoruban ancestry, British ancestry, Columbian ancestry individuals		LINC01081			ENSG00000268754	NA	NA	rs1693956-?	rs1693956	intron_variant	0	NR	8e-07	6.09691001300806	NA		N
4	184805394	184805394	184805425	Fasting glucose	200,622 European ancestry individuals	ACSL1	ACSL1			ENSG00000151726	NA	NA	rs4862423-T	rs4862423	intron_variant	0	0.3964	4e-10	9.39794000867204	0.0123	[0.0086-0.016] unit increase	N
11	2835428	2835397	2835441	Fasting glucose	200,622 European ancestry individuals	KCNQ1	KCNQ1, KCNQ1			ENSG00000282076, ENSG00000053918	NA	NA	rs4930011-C	rs4930011	intron_variant	0	0.591	3e-08	7.52287874528034	0.0092	[0.0057-0.0127] unit decrease	N
7	101564819	101564812	101564828	Corneal resistance factor (MTAG)	123,734 European ancestry individuals		LINC01007			ENSG00000233123	NA	NA	rs6949728-T	rs6949728	intron_variant	0	0.4981	2e-09	8.69897000433602	0.023232	[0.016-0.031] unit increase	N
19	49796608	49796570	49796621	Self-reported math ability (MTAG)	670,471 European ancestry individuals	Intergenic	AP2A1			ENSG00000196961	NA	NA	rs76403112-T	rs76403112	non_coding_transcript_exon_variant	0	0.1536	5e-08	7.30102999566398	0.0136	[0.0087-0.0185] unit increase	N
1	227739541	227739530	227739547	Height	360,388 European ancestry individuals, 165,056 East Asian ancestry individuals		SNAP47			ENSG00000143740	NA	NA	rs11588850-G	rs11588850	intron_variant	0	NR	3e-51	50.5228787452803	0.0325	[0.028-0.037] unit decrease	N
10	110210161	110210152	110210179	White blood cell count	approximately 444,000 European ancestry individuals		MXI1			ENSG00000119950	NA	NA	rs113511609-?	rs113511609	intron_variant	0	NR	9e-11	10.0457574905607	NA		N
12	85280443	85280441	85280458	Protein quantitative trait loci (liver)	172 European ancestry individuals, 29 Black individuals, 86 individuals	NR	ALX1			ENSG00000180318	NA	NA	rs115440539-G	rs115440539	missense_variant	0	0.01045	2e-09	8.69897000433602	0.04319	NR unit decrease	N
19	7197869	7197860	7197889	Free cholesterol to total lipids ratio in very large VLDL	114,160 European ancestry individuals		INSR			ENSG00000171105	NA	NA	rs66921136-T	rs66921136	intron_variant	0	0.288156	5e-09	8.30102999566398	0.0258846	[0.017-0.035] unit decrease	N
14	100706864	100706831	100706874	Hemoglobin A1c levels	344,182 European ancestry individuals, 71,221 East Asian ancestry individuals		LINC00523 - DLK1	ENSG00000196273	ENSG00000185559		30795	18841	rs72698716-T	rs72698716	regulatory_region_variant	1	NR	1e-16	16	0.0236	[0.018-0.029] unit increase	N
12	8980660	8980644	8980660	Cholesteryl ester levels in very small VLDL	115,082 European ancestry individuals		KLRG1			ENSG00000139187	NA	NA	rs80017394-A	rs80017394	intron_variant	0	0.775028	4e-08	7.39794000867204	0.0263687	[0.017-0.036] unit decrease	N
5	132269979	132269977	132269995	Height	360,388 European ancestry individuals, 165,056 East Asian ancestry individuals		P4HA2, PDLIM4			ENSG00000072682, ENSG00000131435	NA	NA	rs146077748-ATG	rs146077748	intron_variant	0	NR	6e-61	60.2218487496164	0.0277	[0.024-0.031] unit increase	N
18	59514356	59514352	59514365	Albumin levels	115,064 European ancestry individuals		CCBE1			ENSG00000183287	NA	NA	rs7241148-G	rs7241148	intron_variant	0	0.743998	2e-08	7.69897000433602	0.026355	[0.017-0.036] unit decrease	N
19	7197920	7197917	7197951	Glycine levels	114,978 European ancestry individuals		INSR			ENSG00000171105	NA	NA	rs553564605-T	rs553564605	intron_variant	0	0.718148	3e-08	7.52287874528034	0.0250408	[0.016-0.034] unit decrease	N
20	41157205	41157204	41157245	Glycoprotein acetyls levels	115,082 European ancestry individuals		PLCG1			ENSG00000124181	NA	NA	rs370692925-CTG	rs370692925	intron_variant	0	0.478265	3e-08	7.52287874528034	0.0228458	[0.015-0.031] unit increase	N
16	66428024	66428021	66428038	Cholesteryl ester levels in very large HDL	115,082 European ancestry individuals		BEAN1			ENSG00000166546	NA	NA	rs117365265-G	rs117365265	non_coding_transcript_exon_variant	0	0.97736	2e-08	7.69897000433602	0.0692802	[0.045-0.094] unit increase	N
17	75272720	75272709	75272725	Hemoglobin	350,474 European ancestry individuals, 152,447 East Asian ancestry individuals		MIF4GD-DT			ENSG00000263843	NA	NA	rs3744231-T	rs3744231	non_coding_transcript_exon_variant	0	NR	9e-09	8.04575749056067	0.0111	[0.0074-0.0148] unit increase	N
6	34269424	34269404	34269425	Phospholipids to total lipids ratio in very large HDL	115,056 European ancestry individuals		RPL35P2 - NUDT3	ENSG00000220583	ENSG00000272325		5751	10255	rs190927521-C	rs190927521	intron_variant	1	0.97485	5e-09	8.30102999566398	0.0821863	[0.055-0.11] unit increase	N
12	57232799	57232788	57232806	Urate levels	342,087 European ancestry individuals, 6,011 African ancestry individuals, 7,328 South Asian ancestry individuals	NR	SHMT2			ENSG00000182199	NA	NA	rs2229716-A	rs2229716	synonymous_variant	0	NR	2e-13	12.698970004336	0.0447	[0.033-0.057] unit decrease	N
7	44771624	44771612	44771637	White blood cell count	approximately 444,000 European ancestry individuals		ZMIZ2 - PPIA	ENSG00000122515	ENSG00000196262		1743	25056	rs10252662-?	rs10252662	regulatory_region_variant	1	NR	4e-17	16.397940008672	NA		N
20	40642366	40642359	40642388	Lymphocyte counts	349,856 European ancestry individuals, 95,717 East Asian ancestry individuals		LINC01370 - MAFB	ENSG00000237767	ENSG00000204103		631043	43482	rs11698548-G	rs11698548	regulatory_region_variant	1	NR	1e-19	19	0.022	[0.017-0.027] unit increase	N
22	19996688	19996678	19996694	Lymphocyte counts	349,856 European ancestry individuals, 95,717 East Asian ancestry individuals		ARVCF			ENSG00000099889	NA	NA	rs1034565-T	rs1034565	intron_variant	0	NR	4e-15	14.397940008672	0.0194	[0.015-0.024] unit increase	N
18	37524657	37524654	37524669	Educational attainment	3,037,499 European ancestry individuals		CELF4			ENSG00000101489	NA	NA	rs3888345-T	rs3888345	intron_variant	0	0.5801	2e-10	9.69897000433602	0.00679346	[0.0047-0.0089] unit decrease	N
22	21866877	21866857	21866878	Height	360,388 European ancestry individuals, 165,056 East Asian ancestry individuals		MAPK1			ENSG00000100030	NA	NA	rs9610500-G	rs9610500	intron_variant	0	NR	1e-09	9	0.008	[0.0055-0.0105] unit increase	N
11	32091022	32091017	32091036	Height	360,388 European ancestry individuals, 165,056 East Asian ancestry individuals		EIF4A2P5 - RCN1	ENSG00000255490	ENSG00000049449		5310	52	rs223046-C	rs223046	intron_variant	1	NR	1e-08	8	0.0078	[0.0051-0.0105] unit decrease	N
20	25067807	25067789	25067835	Mean corpuscular volume	350,473 European ancestry individuals, 129,832 East Asian ancestry individuals		ACSS1 - VSX1	ENSG00000154930	ENSG00000100987		8827	3078	rs149591338-G	rs149591338	regulatory_region_variant	1	NR	3e-08	7.52287874528034	0.0139	[0.009-0.0188] unit increase	N
21	43632140	43632123	43632143	Mean corpuscular volume	350,473 European ancestry individuals, 129,832 East Asian ancestry individuals		HSF2BP			ENSG00000160207	NA	NA	rs59177757-A	rs59177757	intron_variant	0	NR	4e-12	11.397940008672	0.0166	[0.012-0.021] unit decrease	N
8	10653479	10653458	10653504	Neutrophil count	349,856 European ancestry individuals, 82,810 East Asian ancestry individuals		RP1L1			ENSG00000183638	NA	NA	rs73198802-C	rs73198802	intron_variant	0	NR	5e-14	13.301029995664	0.0184	[0.014-0.023] unit increase	N
15	77020881	77020877	77020890	Neutrophil count	349,856 European ancestry individuals, 82,810 East Asian ancestry individuals		PSTPIP1			ENSG00000140368	NA	NA	rs114778900-G	rs114778900	intron_variant	0	NR	2e-11	10.698970004336	0.0145	[0.01-0.019] unit increase	N
10	32380191	32380172	32380193	Lung function (FEV1/FVC)	approximately 370,000 European ancestry individuals		EPC1 - RNU6-1244P	ENSG00000120616	ENSG00000200484		1393	14367	rs58095595-?	rs58095595	regulatory_region_variant	1	NR	1e-10	10	NA		N
16	53470031	53470022	53470040	Waist-to-hip ratio adjusted for BMI	219,872 British ancestry women	RBL2	RBL2			ENSG00000103479	NA	NA	rs11540358-G	rs11540358	synonymous_variant	0	NR	2e-14	13.698970004336	0.0234029	[0.017-0.029] unit decrease	N
16	58031555	58031545	58031561	Lung function (FEV1/FVC)	approximately 370,000 European ancestry individuals		MMP15			ENSG00000102996	NA	NA	rs4784886-?	rs4784886	intron_variant	0	NR	3e-56	55.5228787452803	NA		N
8	142452378	142452372	142452387	Highest math class taken (MTAG)	811,539 European ancestry individuals	Intergenic	ADGRB1			ENSG00000181790	NA	NA	rs13256888-A	rs13256888	intron_variant	0	0.7096	7e-14	13.1549019599857	0.0136	[0.01-0.017] unit decrease	N
18	10726609	10726596	10726619	Pulse pressure	360,863 European ancestry individuals, 145,445 East Asian ancestry individuals		KIAA0895LP1, PIEZO2			ENSG00000264714, ENSG00000154864	NA	NA	rs112976898-G	rs112976898	non_coding_transcript_exon_variant	0	NR	3e-08	7.52287874528034	0.011	[0.0071-0.0149] unit increase	N
1	226987545	226987544	226987563	Neutrophil count	349,856 European ancestry individuals, 82,810 East Asian ancestry individuals		COQ8A - CDC42BPA	ENSG00000163050	ENSG00000143776		1	2320	rs3215920-CT	rs3215920	3_prime_UTR_variant	1	NR	4e-19	18.397940008672	0.0207	[0.016-0.025] unit decrease	N
14	91920035	91920031	91920047	Pulse pressure	360,863 European ancestry individuals, 145,445 East Asian ancestry individuals		FBLN5			ENSG00000140092	NA	NA	rs17732513-T	rs17732513	intron_variant	0	NR	2e-14	13.698970004336	0.0145	[0.011-0.018] unit decrease	N
12	52074082	52074070	52074101	Mean corpuscular hemoglobin	350,472 European ancestry individuals, 128,028 East Asian ancestry individuals		ATG101			ENSG00000123395	NA	NA	rs11280603-GCGGGC	rs11280603	intron_variant	0	NR	6e-23	22.2218487496164	0.0229	[0.018-0.027] unit decrease	N
6	7146117	7146101	7146129	Lung function (FEV1/FVC)	approximately 370,000 European ancestry individuals		RREB1			ENSG00000124782	NA	NA	rs4960289-?	rs4960289	intron_variant	0	NR	5e-41	40.301029995664	NA		N
15	41810087	41810086	41810113	Waist-to-hip ratio adjusted for BMI	219,872 British ancestry women	MAPKBP1	MAPKBP1			ENSG00000137802	NA	NA	rs12440605-G	rs12440605	intron_variant	0	NR	6e-11	10.2218487496164	0.0185009	[0.013-0.024] unit decrease	N
7	139778376	139778372	139778390	Pulse pressure	360,863 European ancestry individuals, 145,445 East Asian ancestry individuals		TBXAS1			ENSG00000059377	NA	NA	rs1860509-G	rs1860509	5_prime_UTR_variant	0	NR	2e-09	8.69897000433602	0.0133	[0.009-0.0176] unit decrease	N
1	9292725	9292723	9292755	Waist-to-hip ratio adjusted for BMI	219,872 British ancestry women	SPSB1	H6PD - SPSB1	ENSG00000049239	ENSG00000171621		21388	169	rs564101206-A	rs564101206	TF_binding_site_variant	1	NR	1e-11	11	0.0238087	[0.017-0.031] unit decrease	N
9	124493169	124493159	124493176	Menarche (age at onset)	approximately 242,000 European ancestry individuals		NR5A1			ENSG00000136931	NA	NA	rs2297605-?	rs2297605	intron_variant	0	NR	2e-18	17.698970004336	NA		N
17	47695515	47695507	47695523	Mean corpuscular hemoglobin	350,472 European ancestry individuals, 128,028 East Asian ancestry individuals		TBKBP1			ENSG00000198933	NA	NA	rs141891247-G	rs141891247	5_prime_UTR_variant	0	NR	2e-11	10.698970004336	0.0663	[0.047-0.086] unit increase	N
11	69438487	69438477	69438497	Waist-to-hip ratio adjusted for BMI	219,872 British ancestry women	AP000439.2	MYEOV - LINC02747	ENSG00000172927	ENSG00000255774		70761	37080	rs11263443-T	rs11263443	non_coding_transcript_exon_variant	1	NR	2e-09	8.69897000433602	0.0209926	[0.014-0.028] unit decrease	N
19	13139526	13139491	13139537	Educational attainment	3,037,499 European ancestry individuals		NACC1			ENSG00000160877	NA	NA	rs8105087-A	rs8105087	3_prime_UTR_variant	0	0.7211	2e-10	9.69897000433602	0.00748195	[0.0052-0.0098] unit decrease	N
18	76659175	76659160	76659181	Lung function (FEV1/FVC)	approximately 370,000 European ancestry individuals		LINC00683			ENSG00000266256	NA	NA	rs2055727-?	rs2055727	intron_variant	0	NR	4e-09	8.39794000867204	NA		N
15	31373889	31373835	31373890	Reticulocyte fraction of red cells	408,112 British individuals	KLF13	KLF13			ENSG00000169926	NA	NA	rs141999530-T	rs141999530	3_prime_UTR_variant	0	0.061988	1e-12	12	0.033370994	[0.024-0.043] unit decrease	N
16	161107	161104	161119	Reticulocyte fraction of red cells	408,112 British individuals	HBM	HBM			ENSG00000206177	NA	NA	rs2858931-T	rs2858931	intron_variant	0	0.64095	1e-17	17	0.024088137	[0.019-0.03] unit increase	N
16	731292	731278	731297	Waist circumference adjusted for body mass index	186,825 British ancestry men	HAGHL, NARFL	HAGHL, CIAO3			ENSG00000103253, ENSG00000103245	NA	NA	rs13338700-T	rs13338700	non_coding_transcript_exon_variant	0	NR	7e-15	14.1549019599857	0.0300218	[0.022-0.038] unit increase	N
10	79380497	79380488	79380510	Height	165,056 East Asian ancestry individuals		PPIF - ZCCHC24	ENSG00000108179	ENSG00000165424		25163	1828	rs1013495-T	rs1013495	TF_binding_site_variant	1	0.650081	2e-18	17.698970004336	0.0186499	[0.014-0.023] unit decrease	N
1	3612124	3612109	3612130	Vertex-wise sulcal depth	33,748 European ancestry individuals		MEGF6 - TPRG1L	ENSG00000162591	ENSG00000158109		616	12891	rs12403243-T	rs12403243	upstream_gene_variant	1	0.22	7e-22	21.1549019599857	9.62	z score increase	N
9	134376331	134376312	134376335	Sex hormone-binding globulin levels	4,522 African ancestry individuals, 196,901 European ancestry individuals		RXRA			ENSG00000186350	NA	NA	rs35233014-?	rs35233014	intron_variant	0	NR	5e-21	20.301029995664	9.404	z score decrease	N
6	10723216	10723197	10723216	Mean corpuscular hemoglobin	approximately 443,000 European ancestry individuals		TMEM14C, TMEM14C			ENSG00000111843, ENSG00000284936	NA	NA	rs1045911-?	rs1045911	5_prime_UTR_variant	0	NR	9e-10	9.04575749056067	NA		N
6	32642572	32642551	32642572	White blood cell count	408,112 British individuals	HLA-DQA1	HLA-DQA1, HLA-DQA1, HLA-DQA1, HLA-DQA1, HLA-DQA1, HLA-DQA1			ENSG00000232062, ENSG00000206305, ENSG00000236418, ENSG00000228284, ENSG00000225890, ENSG00000196735	NA	NA	rs9272780-A	rs9272780	non_coding_transcript_exon_variant	0	0.400343	1e-21	21	0.02813841	[0.022-0.034] unit increase	N
11	61897285	61897275	61897294	Mean corpuscular hemoglobin	approximately 443,000 European ancestry individuals		FADS3 - RAB3IL1	ENSG00000221968	ENSG00000167994		5234	16	rs17764935-?	rs17764935	regulatory_region_variant	1	NR	4e-08	7.39794000867204	NA		N
11	320394	320387	320405	Creatinine levels	342,376 European ancestry individuals, 6,016 African ancestry individuals, 7,339 South Asian ancestry individuals	NR	IFITM3			ENSG00000142089	NA	NA	rs6421983-T	rs6421983	non_coding_transcript_exon_variant	0	NR	4e-09	8.39794000867204	0.0143	[0.0096-0.019] unit increase	N
18	79396103	79396099	79396114	Creatinine levels	84,794 Caucasian ancestry individuals		NFATC1			ENSG00000131196	NA	NA	rs71359461-C	rs71359461	5_prime_UTR_variant	0	0.4869	2e-11	10.698970004336	6.736	(zscore) increase	N
14	93109317	93109314	93109335	Cystatin C levels	342,399 European ancestry individuals, 6,015 African ancestry individuals, 7,338 South Asian ancestry individuals	NR	ITPK1, ITPK1			ENSG00000100605, ENSG00000274958	NA	NA	rs34162105-C	rs34162105	intron_variant	0	NR	3e-10	9.52287874528034	0.0187	[0.013-0.025] unit decrease	N
17	47733988	47733974	47733990	Mean corpuscular hemoglobin	approximately 443,000 European ancestry individuals		TBX21			ENSG00000073861	NA	NA	rs41444548-?	rs41444548	intron_variant	0	NR	4e-13	12.397940008672	NA		N
15	101440398	101440382	101440405	Vertex-wise sulcal depth	33,748 European ancestry individuals		PCSK6			ENSG00000140479	NA	NA	rs6598473-A	rs6598473	intron_variant	0	0.14	3e-13	12.5228787452803	7.28	z score increase	N
19	3180371	3180356	3180380	Mean corpuscular hemoglobin	approximately 443,000 European ancestry individuals		S1PR4 - NCLN	ENSG00000125910	ENSG00000125912		39	5192	rs311632-?	rs311632	TF_binding_site_variant	1	NR	5e-08	7.30102999566398	NA		N
16	86462256	86462248	86462263	Facial morphology (segment 19)	4,680 European ancestry individuals		LINC00917 - FENDRR	ENSG00000168367	ENSG00000268388		112568	12273	rs62051935-A	rs62051935	regulatory_region_variant	1	0.180815877	2e-13	12.698970004336	NA		N
2	60406328	60406297	60406332	Facial morphology (segment 27)	3,566 European ancestry individuals		MIR4432HG			ENSG00000228590	NA	NA	rs13035645-A	rs13035645	intron_variant	0	0.258168693	2e-08	7.69897000433602	NA		N
10	114297222	114297211	114297230	Mean spheric corpuscular volume	408,112 British individuals	AFAP1L2	AFAP1L2			ENSG00000169129	NA	NA	rs45528437-A	rs45528437	missense_variant	0	0.018393	7e-09	8.15490195998574	0.048302155	[0.032-0.065] unit increase	N
19	16310006	16309997	16310024	Colorectal cancer	31,197 European ancestry cases, 61,770 European ancestry controls	NR	KLF2-DT			ENSG00000267275	NA	NA	rs285245-T	rs285245	intron_variant	0	0.11	4e-08	7.39794000867204	2022-11-01	[1.07-1.15]	N
16	10652766	10652766	10652797	Velopharyngeal dysfunction	54 Hispanic or Latin American and unknown ancestry cases, 922 Hispanic or Latin American and unknown ancestry controls	NR	TEKT5			ENSG00000153060	NA	NA	rs145942932-?	rs145942932	intron_variant	0	NR	1e-06	6	0.10076511	[NR] unit decrease	N
8	142238758	142238731	142238777	Schizophrenia	40,675 European ancestry cases, 64,643 European ancestry controls	LINC00051, MIR4472-1, TSNARE1	TSNARE1			ENSG00000171045	NA	NA	rs58033671-?	rs58033671	intron_variant	0	NR	9e-18	17.0457574905607	1.087	[1.07-1.11]	N
12	49537947	49537918	49537947	Sensitivity to environmental stress and adversity	351,827 European ancestry individuals	NR	SPATS2 - KCNH3	ENSG00000123352	ENSG00000135519		10522	1083	rs11613183-C	rs11613183	intron_variant	1	NR	2e-08	7.69897000433602	0.02542	NR unit increase	N
5	177460105	177460099	177460117	Educational attainment (years of education)	up to 1,131,881 European ancestry individuals		DBN1			ENSG00000113758	NA	NA	rs2545795-A	rs2545795	intron_variant	0	0.4437	1e-18	18	0.0125	[0.0098-0.0152] unit increase	N
9	133440154	133440139	133440156	Photic sneeze reflex	360 Japanese ancestry cases, 11,049 Japanese ancestry controls		ADAMTS13, ADAMTS13			ENSG00000281244, ENSG00000160323	NA	NA	rs2073933-C	rs2073933	intron_variant	0	NR	1e-06	6	1.713	[1.379-2.218]	N
20	50377599	50377590	50377608	Cognitive empathy	45,465 European ancestry females, 44,088 European ancestry males	NR	LINC01271 - RN7SL636P	ENSG00000233077	ENSG00000244376		56257	51591	rs139138393-T	rs139138393	intergenic_variant	1	NR	6e-06	5.22184874961636	0.3977	[0.23-0.57] unit decrease	N
8	41827648	41827630	41827648	Mean reticulocyte volume	408,112 British individuals	ANK1	ANK1			ENSG00000029534	NA	NA	rs2111807-T	rs2111807	intron_variant	0	0.738073	3e-23	22.5228787452803	0.031919498	[0.026-0.038] unit increase	N
17	44212647	44212633	44212672	Sex hormone-binding globulin levels	389,354 European ancestry individuals		ATXN7L3-AS1, UBTF			ENSG00000267394, ENSG00000108312	NA	NA	rs2855818-A	rs2855818	intron_variant	0	0.24	9e-06	5.04575749056067	0.01	nmol/L decrease	N
4	3467565	3467545	3467580	Total protein levels x insomnia interaction	93,452 cases with insomnia, 78,122 controls without insomnia		DOK7			ENSG00000175920	NA	NA	rs10937925-?	rs10937925	intron_variant	0	NR	2e-09	8.69897000433602	NA		N
15	38596572	38596560	38596577	Systolic blood pressure	137 Chinese ancestry twins		RASGRP1 - LINC02694	ENSG00000172575	ENSG00000175779		30997	31433	rs1355870272-?	rs1355870272	intergenic_variant	1	NR	7e-06	5.15490195998574	NA		N
11	62612555	62612545	62612560	High density lipoprotein cholesterol levels	392,965 European ancestry individuals		ROM1, EML3			ENSG00000149489, ENSG00000149499	NA	NA	rs113222038-C	rs113222038	5_prime_UTR_variant	0	0.72	1e-07	7	0.011	mmol/L increase	N
4	117961493	117961483	117961501	Depression severity x hours spent watching television interaction	488,377 British ancestry individuals		LINC02264 - NDST3	ENSG00000229565	ENSG00000164100		91533	72125	rs116713287-?	rs116713287	intergenic_variant	1	NR	3e-08	7.52287874528034	0.422219	[0.27-0.57] unit increase	N
9	134054294	134054285	134054299	Reticulocyte count	408,112 British individuals	RP11-374P20.4	BRD3			ENSG00000169925	NA	NA	rs2520096-G	rs2520096	non_coding_transcript_exon_variant	0	0.269492	5e-24	23.301029995664	0.025577899	[0.021-0.031] unit increase	N
14	103696657	103696642	103696657	Educational attainment	451,800 European or unknown ancestry individuals		KLC1			ENSG00000126214	NA	NA	rs3212136-?	rs3212136	non_coding_transcript_exon_variant	0	NR	4e-08	7.39794000867204	NA		N
11	125349877	125349836	125349879	Protein quantitative trait loci (liver)	172 European ancestry individuals, 29 Black individuals, 86 individuals	NR	PKNOX2			ENSG00000165495	NA	NA	rs111615748-G	rs111615748	intron_variant	0	0.01045	3e-08	7.52287874528034	0.4955	NR unit decrease	N
2	96874916	96874904	96874927	Calcium levels	313,387 European ancestry individuals, 5,576 African ancestry individuals, 6,696 South Asian ancestry individuals	NR	SEMA4C - FAM178B	ENSG00000168758	ENSG00000168754		4159	966	rs72811637-A	rs72811637	intergenic_variant	1	NR	4e-09	8.39794000867204	0.0535	[0.036-0.071] unit decrease	N
19	8340293	8340293	8340320	Reticulocyte count	408,112 British individuals	KANK3	KANK3			ENSG00000186994	NA	NA	rs2913962-T	rs2913962	intron_variant	0	0.337489	1e-09	9	0.014473543	[0.0098-0.0192] unit increase	N
8	9286901	9286890	9286903	Waist circumference adjusted for body mass index	186,825 British ancestry men	RP11-115J16.1	NA - RNU6-1151P		ENSG00000284864		NA	571	rs329989-T	rs329989	intron_variant	1	NR	2e-11	10.698970004336	0.0208938	[0.015-0.027] unit increase	N
10	58513395	58513392	58513418	Serum uric acid levels	60,585 Korean ancestry individuals		BICC1			ENSG00000122870	NA	NA	rs7079648-A	rs7079648	intron_variant	0	0.47	9e-16	15.0457574905607	NA		N
2	134063569	134063547	134063569	Uveal melanoma	1,142 European ancestry cases, 882 European ancestry controls		RN7SKP93 - MGAT5	ENSG00000200708	ENSG00000152127		467170	56414	rs6733440-G	rs6733440	intergenic_variant	1	NR	6e-06	5.22184874961636	1.51	[1.26-1.81]	N
6	33080761	33080757	33080773	Hypothyroidism	1,114 East Asian ancestry cases, 172,656 East Asian ancestry controls		HLA-DPA1, HLA-DPA1, HLA-DPA1, HLA-DPA1, HLA-DPA1, HLA-DPA1, HLA-DPB1, HLA-DPB1, HLA-DPB1, HLA-DPB1, HLA-DPB1, HLA-DPB1			ENSG00000206291, ENSG00000231389, ENSG00000228163, ENSG00000229685, ENSG00000224103, ENSG00000236177, ENSG00000215048, ENSG00000237710, ENSG00000223865, ENSG00000229295, ENSG00000226826, ENSG00000230708	NA	NA	rs9277348-C	rs9277348	missense_variant	0	0.428105722	8e-16	15.0969100130081	0.3692923	[0.28-0.46] unit increase	N
1	57621274	57621269	57621288	Psychosis in Alzheimers disease 4,551 European ancestry cases, 5,796 European ancestry controls, 894 African American or unknown ancestry cases, 1,076 African American or unknown ancestry controls 2 33458726 RASGRP3 ENSG00000152689 rs6728868-C rs6728868 intron_variant 0 NR 8E-6 5.096910013008056 1.17 [1.09-1.25] NPsychosis in Alzheimers disease	4,551 European ancestry cases, 5,796 European ancestry controls, 894 African American or unknown ancestry cases, 1,076 African American or unknown ancestry controls		DAB1			ENSG00000173406	NA	NA	rs57872771-T	rs57872771	intron_variant	0	NR	9e-06	5.04575749056067	1.21	[1.11-1.31]	N
16	89227015	89227007	89227024	Hair colour (natural, before greying): Dark brown (UKB data field 1747_4)	171,614 European ancestry cases, 283,550 European ancestry controls		ZNF778			ENSG00000170100	NA	NA	rs149080634-T	rs149080634	missense_variant	0	0.003856	2e-09	8.69897000433602	0.2	[0.13-0.27] unit increase	N
16	88824332	88824324	88824341	Hair colour (natural, before greying): Red (UKB data field 1747_2)	20,692 European ancestry cases, 434,472 European ancestry controls		GALNS			ENSG00000141012	NA	NA	rs117776466-T	rs117776466	intron_variant	0	0.004735	5e-13	12.301029995664	0.59	[0.43-0.75] unit decrease	N
16	89103267	89103258	89103275	Hair colour (natural, before greying): Red (UKB data field 1747_2)	20,692 European ancestry cases, 434,472 European ancestry controls		ACSF3			ENSG00000176715	NA	NA	rs535452231-A	rs535452231	intron_variant	0	0.002259	3e-12	11.5228787452803	0.81	[0.58-1.04] unit decrease	N
11	69052538	69052526	69052543	Hair colour (natural, before greying): Blonde (UKB data field 1747_1)	51,424 European ancestry cases, 403,740 European ancestry controls		TPCN2			ENSG00000162341	NA	NA	rs117197680-A	rs117197680	intron_variant	0	0.008551	2e-10	9.69897000433602	0.23	[0.16-0.3] unit increase	N
10	102433069	102433064	102433077	Educational attainment	3,037,499 European ancestry individuals		CUEDC2 - MIR146B	ENSG00000107874	ENSG00000202569		485	3443	rs7921010-T	rs7921010	upstream_gene_variant	1	0.1991	2e-11	10.698970004336	0.00882398	[0.0063-0.0114] unit decrease	N
16	679825	679803	679825	Hip circumference adjusted for BMI	219,872 British ancestry women	LA16c-313D11.9	LINC02867		ENSG00000103266		NA	399	rs12600184-G	rs12600184	TF_binding_site_variant	0	NR	2e-08	7.69897000433602	0.0164744	[0.011-0.022] unit increase	N
7	23398382	23398369	23398387	Hip circumference adjusted for BMI	186,825 British ancestry men	IGF2BP3	IGF2BP3			ENSG00000136231	NA	NA	rs75425234-C	rs75425234	intron_variant	0	NR	2e-09	8.69897000433602	0.0271874	[0.018-0.036] unit increase	N
9	96450096	96450072	96450097	Hip circumference adjusted for BMI	186,825 British ancestry men	HABP4	ZNF367 - HABP4	ENSG00000165244	ENSG00000130956		31726	73	rs1885426-T	rs1885426	regulatory_region_variant	1	NR	5e-10	9.30102999566398	0.0195161	[0.013-0.026] unit increase	N
9	116502142	116502141	116502157	Hip circumference adjusted for BMI	186,825 British ancestry men	ASTN2	ASTN2			ENSG00000148219	NA	NA	rs35212715-ATGTG	rs35212715	intron_variant	0	NR	2e-08	7.69897000433602	0.0178029	[0.012-0.024] unit decrease	N
9	95517088	95517083	95517106	Hip circumference adjusted for BMI	186,825 British ancestry men	PTCH1	PTCH1 - NA	ENSG00000185920			31	NA	rs28704635-A	rs28704635	regulatory_region_variant	1	NR	7e-15	14.1549019599857	0.0282702	[0.021-0.035] unit increase	N
3	46907546	46907543	46907561	Hip circumference adjusted for BMI	186,825 British ancestry men	PTH1R	PTH1R - CCDC12	ENSG00000160801	ENSG00000160799		3747	14180	rs751048898-TTGTA	rs751048898	intergenic_variant	1	NR	2e-08	7.69897000433602	0.0175164	[0.011-0.024] unit increase	N
5	177352856	177352836	177352857	Waist circumference adjusted for body mass index	219,872 British ancestry women	LMAN2	LMAN2 - RGS14	ENSG00000169223	ENSG00000169220		1188	5068	rs10064229-A	rs10064229	regulatory_region_variant	1	NR	3e-08	7.52287874528034	0.0303176	[0.02-0.041] unit decrease	N
13	91319940	91319883	91319945	Educational attainment	3,037,499 European ancestry individuals		PPIAP23 - MIR17HG	ENSG00000214178	ENSG00000215417		47363	27880	rs539805303-T	rs539805303	intergenic_variant	1	0.9095	7e-11	10.1549019599857	0.0137705	[0.0096-0.0179] unit decrease	N
4	151749613	151749604	151749618	Hip circumference adjusted for BMI	186,825 British ancestry men	PET112	GATB			ENSG00000059691	NA	NA	rs12506000-T	rs12506000	intron_variant	0	NR	3e-08	7.52287874528034	0.0178116	[0.012-0.024] unit decrease	N
12	123115539	123115530	123115595	Hip circumference adjusted for BMI	219,872 British ancestry women	PITPNM2	PITPNM2			ENSG00000090975	NA	NA	rs1727326-C	rs1727326	intron_variant	0	NR	8e-11	10.0969100130081	0.0266734	[0.019-0.035] unit increase	N
6	31354367	31354363	31354379	Hip circumference adjusted for BMI	219,872 British ancestry women	HLA-B	HLA-B, HLA-B, HLA-B, HLA-B			ENSG00000228964, ENSG00000223532, ENSG00000232126, ENSG00000206450	NA	NA	rs3819305-G	rs3819305	intron_variant	0	NR	2e-10	9.69897000433602	0.0235724	[0.016-0.031] unit decrease	N
15	40108922	40108922	40108937	Hip circumference adjusted for BMI	219,872 British ancestry women	BMF	BMF - BUB1B	ENSG00000104081	ENSG00000156970		30	52101	rs5812152-GC	rs5812152	TF_binding_site_variant	1	NR	9e-09	8.04575749056067	0.017698	[0.012-0.024] unit decrease	N

### Sheet: GWAS+ZDNABERT-500
chr	pos	ZDNABERT start	ZDNABERT end	DISEASE.TRAIT	INITIAL.SAMPLE.SIZE	REPORTED.GENE.S.	MAPPED_GENE	UPSTREAM_GENE_ID	DOWNSTREAM_GENE_ID	SNP_GENE_IDS	UPSTREAM_GENE_DISTANCE	DOWNSTREAM_GENE_DISTANCE	STRONGEST.SNP.RISK.ALLELE	SNPS	CONTEXT	INTERGENIC	RISK.ALLELE.FREQUENCY	P.VALUE	PVALUE_MLOG	OR.or.BETA	X95..CI..TEXT.	CNV
11	69078931	69077958	69078973	Blond vs. brown hair color	5,130 European ancestry individuals	TPCN2	TPCN2			ENSG00000162341	NA	NA	rs35264875-T	rs35264875	missense_variant	0	0.22	4e-30	29.397940008672	2.49	[1.96-3.15]	N
11	2818521	2817650	2818669	Type 2 diabetes	519 Japanese ancestry cases, 503 Japanese ancestry controls	KCNQ1	KCNQ1, KCNQ1			ENSG00000282076, ENSG00000053918	NA	NA	rs2237892-C	rs2237892	intron_variant	0	0.59	1e-26	26	1.33	[1.27-1.41]	N
8	117172544	117171983	117173001	Type 2 diabetes	519 Japanese ancestry cases, 503 Japanese ancestry controls	SLC30A8	SLC30A8			ENSG00000164756	NA	NA	rs13266634-C	rs13266634	missense_variant	0	0.57	2e-14	13.698970004336	1.22	[1.16-1.28]	N
6	31652743	31651819	31652865	Lung cancer	1,952 European ancestry cases, 1,438 European ancestry controls	BAT3	APOM, APOM, APOM, APOM, APOM, APOM, APOM			ENSG00000227567, ENSG00000226215, ENSG00000204444, ENSG00000235754, ENSG00000231974, ENSG00000224290, ENSG00000206409	NA	NA	rs3117582-?	rs3117582	intron_variant	0	NR	4e-10	9.39794000867204	1.24	[1.16-1.33]	N
2	33246125	33245963	33246996	Height	19,633 Japanese ancestry individuals	LTBP1	LTBP1			ENSG00000049323	NA	NA	rs3769528-G	rs3769528	intron_variant	0	0.15	8e-08	7.09691001300806	0.08	[0.05-0.11] cm decrease	N
12	102405820	102405585	102406604	Height	19,633 Japanese ancestry individuals	IGF1	IGF1, LINC02456			ENSG00000017427, ENSG00000283052	NA	NA	rs5742692-G	rs5742692	intron_variant	0	0.27	4e-08	7.39794000867204	0.07	[0.05-0.09] cm decrease	N
7	157087704	157087321	157088337	Response to citalopram treatment	Up to 659 European ancestry responders, up to 121 African American responders, up to 103 Hispanic responders, 408 European ancestry non-responders, 120 African American non-responders, 80 Hispanic non-responders	UBE3C	MNX1-AS1 - UBE3C	ENSG00000243479	ENSG00000009335		71278	51212	rs6966038-?	rs6966038	intergenic_variant	1	0.19	5e-07	6.30102999566398	1.64	[1.35-1.99]	N
2	43846517	43846474	43847520	Phytosterol levels	1,495 European ancestry individuals	ABCG8	ABCG8			ENSG00000143921	NA	NA	rs41360247-C	rs41360247	non_coding_transcript_exon_variant	0	0.064	6e-25	24.2218487496164	14	[NR] % decrease	N
2	43847292	43846474	43847520	Phytosterol levels	1,495 European ancestry individuals	ABCG8	ABCG8			ENSG00000143921	NA	NA	rs4245791-C	rs4245791	non_coding_transcript_exon_variant	0	0.322	2e-50	49.698970004336	12	[NR] % increase	N
6	116765215	116764485	116765503	Telomere length	459 individuals	KPNA5	FAM162B			ENSG00000183807	NA	NA	rs654128-?	rs654128	missense_variant	0	NR	3e-06	5.52287874528034	0.12	[NR] unit increase	N
1	200038304	200038149	200039178	Pancreatic cancer	3,851 European, Chinese and other ancestry cases, 3,934 European, Chinese and other ancestry controls	NR5A2	NR5A2			ENSG00000116833	NA	NA	rs3790844-T	rs3790844	intron_variant	0	0.76	2e-10	9.69897000433602	2022-03-01	[1.19-1.41]	N
5	1321972	1321915	1322936	Pancreatic cancer	3,851 European, Chinese and other ancestry cases, 3,934 European, Chinese and other ancestry controls	CLPTM1L	CLPTM1L			ENSG00000049656	NA	NA	rs401681-T	rs401681	intron_variant	0	0.45	7e-07	6.15490195998574	1.19	[1.11-1.27]	N
19	48703374	48702967	48703985	Vitamin B12 levels	1,999 Han Chinese ancestry individuals	FUT2	FUT2			ENSG00000176920	NA	NA	rs1047781-?	rs1047781	missense_variant	0	NR	4e-36	35.397940008672	70.21	[59.37-81.05] pg/ml increase	N
12	6333477	6332615	6333630	Multiple sclerosis	2,624 European ancestry cases, 7,220 European ancestry controls	TNFRSF1A	TNFRSF1A			ENSG00000067182	NA	NA	rs4149584-T	rs4149584	missense_variant	0	0.022	5e-06	5.30102999566398	1.58	[1.15-2.17]	N
18	23141009	23140956	23141973	Smoking behavior	2,617 European ancestry smokers, 1,725 European ancestry controls	CABLES1	CABLES1			ENSG00000134508	NA	NA	rs11082304-?	rs11082304	intron_variant	0	0.49	6e-06	5.22184874961636	0.03	[NR] years decrease	N
6	43838872	43838444	43839461	Chronic kidney disease	Up to 67,093 European ancestry individuals	VEGFA	VEGFA - LINC02537	ENSG00000112715	ENSG00000283215		52385	6006	rs881858-G	rs881858	intron_variant	1	0.28	9e-14	13.0457574905607	2022-08-01	[0.007-0.015] unit increase	N
11	116733008	116732013	116733028	Cholesterol, total	21,848 European ancestry individuals, 714 Orcadian individuals	APOA1, APOC3, APOA4, APOA5	LINC02702 - BUD13	ENSG00000237937	ENSG00000137656		74713	15162	rs12272004-C	rs12272004	TF_binding_site_variant	1	0.93	7e-07	6.15490195998574	0.11	[NR] s.d. decrease	N
19	44892009	44891267	44892284	LDL cholesterol	17,083 European ancestry individuals, 714 Orcadian individuals	APOE, TOMM40	TOMM40			ENSG00000130204	NA	NA	rs157580-G	rs157580	intron_variant	0	0.33	2e-19	18.698970004336	0.11	[NR] s.d. decrease	N
19	10286727	10285852	10286875	Soluble levels of adhesion molecules	Up to 9,813 European ancestry individuals	ICAM-1	ICAM1 - ICAM4	ENSG00000090339	ENSG00000105371		112	228	rs3093030-T	rs3093030	non_coding_transcript_exon_variant	1	NR	4e-23	22.397940008672	4.15	[3.33-4.97] % increase	N
6	475489	474983	476001	Tanning	2,287 European ancestry female individuals	EXOC2	IRF4 - EXOC2	ENSG00000137265	ENSG00000112685		64046	9665	rs12210050-T	rs12210050	non_coding_transcript_exon_variant	1	NR	5e-14	13.301029995664	0.22	[0.16-0.28] tanning ability score increase	N
16	89600929	89600003	89601024	Tanning	2,287 European ancestry female individuals	MC1R	CPNE7 - DPEP1	ENSG00000178773	ENSG00000015413		3683	12379	rs154659-C	rs154659	regulatory_region_variant	1	NR	7e-08	7.15490195998574	0.14	[0.08-0.20] tanning ability score increase	N
17	49486650	49486224	49487242	Bipolar disorder	3,683 European ancestry cases, 14,507 European ancestry controls	NR	LINC02075 - NGFR	ENSG00000249497	ENSG00000064300		24901	8643	rs1035050-T	rs1035050	regulatory_region_variant	1	0.40	9e-06	5.04575749056067	1.17	[1.09-1.25]	N
19	1811604	1811570	1812584	Bipolar disorder	3,683 European ancestry cases, 14,507 European ancestry controls	NR	ATP8B3			ENSG00000130270	NA	NA	rs7250872-T	rs7250872	missense_variant	0	0.69	2e-06	5.69897000433602	1.21	[1.12-1.31]	N
11	66567837	66567636	66568653	Bipolar disorder	3,683 European ancestry cases, 14,507 European ancestry controls	NR	CTSF			ENSG00000174080	NA	NA	rs2242663-T	rs2242663	non_coding_transcript_exon_variant	0	0.25	1e-06	6	2022-02-01	[1.11-1.29]	N
4	80263187	80263048	80264065	Diastolic blood pressure	34,433 European ancestry individuals	FGF5, PRDM8, c4orf22	PRDM8 - FGF5	ENSG00000152784	ENSG00000138675		58858	3452	rs16998073-T	rs16998073	upstream_gene_variant	1	0.21	1e-21	21	0.5	[0.40-0.60] mm Hg increase	N
15	74785026	74784846	74785860	Diastolic blood pressure	34,433 European ancestry individuals	CYP1A1, CYP1A2, LMAN1L, CPLX3, CSK, ARID3B	CSK			ENSG00000103653	NA	NA	rs1378942-C	rs1378942	intron_variant	0	0.36	1e-23	23	0.43	[0.35-0.51] mm Hg increase	N
22	49997051	49996070	49997088	Ulcerative colitis	1,043 European ancestry cases, 1,703 European ancestry controls	IL17REL	IL17REL			ENSG00000188263	NA	NA	rs5771069-G	rs5771069	missense_variant	0	0.49	4e-08	7.39794000867204	1.17	[1.11-1.25]	N
10	99530544	99530028	99531044	Ulcerative colitis	1,043 European ancestry cases, 1,703 European ancestry controls	NKX2-3	LINC01475			ENSG00000257582	NA	NA	rs6584283-T	rs6584283	intron_variant	0	0.46	2e-06	5.69897000433602	1.22	[1.12-1.32]	N
11	2463573	2463358	2464376	QT interval	13,685 European ancestry individuals	KCNQ1	KCNQ1, KCNQ1			ENSG00000282076, ENSG00000053918	NA	NA	rs2074238-T	rs2074238	intron_variant	0	0.06	3e-17	16.5228787452803	7.88	[6.16-9.59] msec decrease	N
11	2481089	2480847	2481881	QT interval	13,685 European ancestry individuals	KCNQ1	KCNQ1, KCNQ1			ENSG00000282076, ENSG00000053918	NA	NA	rs12576239-T	rs12576239	intron_variant	0	0.13	1e-15	15	1.75	[1.41-2.09] msec increase	N
10	99528007	99527085	99528116	Alzheimers disease 3,941 European ancestry cases, 7,848 European ancestry controls 19 44892362 APOE, TOMM40 TOMM40 ENSG00000130204 rs2075650-? rs2075650 intron_variant 0 0.15 2E-157 156.69897000433602 2.53 [2.37-2.71] NRestless legs syndrome 401 European ancestry cases, 1,644 European ancestry controls 2 66554321 MEIS1 MEIS1 ENSG00000143995 rs2300478-G rs2300478 intron_variant 0 0.24 3E-28 27.522878745280337 1.74 [1.57-1.92] NRestless legs syndrome 401 European ancestry cases, 1,644 European ancestry controls 6 38398065 BTBD9 BTBD9 ENSG00000183826 rs9296249-T rs9296249 intron_variant 0 0.76 4E-18 17.397940008672037 1.67 [1.49-1.89] NRestless legs syndrome 401 European ancestry cases, 1,644 European ancestry controls 15 67744514 MAP2K5, LBXCOR1 MAP2K5 ENSG00000137764 rs12593813-G rs12593813 intron_variant 0 0.67 1E-15 15.0 1.5 [1.36-1.66] NFasting blood insulin 38,238 European ancestry individuals 12 102481791 IGF1 IGF1 - NA ENSG00000017427 47 rs35767-G rs35767 intergenic_variant 1 0.85 3E-8 7.522878745280337 0.01 [-0.00176-0.02176] pmol/L increase (replication) NFasting blood insulin 38,238 European ancestry individuals 2 27518370 GCKR GCKR ENSG00000084734 rs780094-C rs780094 intron_variant 0 0.62 4E-20 19.397940008672037 0.032 [0.024-0.04] pmol/L increase (replication) NFasting blood glucose 46,186 European ancestry individuals 2 168906638 G6PC2 SPC25, G6PC2, G6PC2 ENSG00000152253, ENSG00000152254, ENSG00000278373 rs560887-C rs560887 intron_variant 0 0.7 9E-218 217.04575749056067 0.075 [0.069-0.081] mmol/L increase (replication) NFasting blood glucose 46,186 European ancestry individuals 15 62141763 C2CD4B NPM1P47 - C2CD4B ENSG00000259466 ENSG00000205502 58458 21772 rs11071657-A rs11071657 regulatory_region_variant 1 0.63 4E-8 7.3979400086720375 0.008 [0.0021-0.0139] mmol/L increase (replication) NFasting blood glucose 46,186 European ancestry individuals 8 117173494 SLC30A8 SLC30A8 ENSG00000164756 rs11558471-A rs11558471 3_prime_UTR_variant 0 0.31 3E-11 10.522878745280337 NFasting blood glucose 46,186 European ancestry individuals 10 112996282 TCF7L2 TCF7L2 ENSG00000148737 rs4506565-T rs4506565 intron_variant 0 0.31 1E-8 8.0 NFasting blood glucose 46,186 European ancestry individuals 7 44196069 GCK GCK ENSG00000106633 rs4607517-A rs4607517 intron_variant 0 0.16 7E-92 91.15490195998575 0.062 [0.054-0.07] mmol/L increase (replication) NFasting blood glucose 46,186 European ancestry individuals 3 170999732 SLC2A2 SLC2A2 ENSG00000163581 rs11920090-T rs11920090 intron_variant 0 0.87 8E-13 12.096910013008056 0.02 [0.012-0.028] mmol/L increase (replication) NFasting blood glucose 46,186 European ancestry individuals 7 15024684 TMEM195, DGKB GTF3AP5 - NA ENSG00000225816 38610 rs2191349-T rs2191349 intergenic_variant 1 0.52 3E-44 43.52287874528034 0.03 [0.024-0.036] mmol/L increase (replication) NFasting blood glucose 46,186 European ancestry individuals 2 27518370 GCKR GCKR ENSG00000084734 rs780094-C rs780094 intron_variant 0 0.62 6E-38 37.221848749616356 0.029 [0.023-0.035] mmol/L increase (replication) NFasting blood glucose 46,186 European ancestry individuals 3 123346931 ADCY5 ADCY5 ENSG00000173175 rs11708067-A rs11708067 intron_variant 0 0.78 7E-22 21.154901959985743 0.027 [0.021-0.033] mmol/L increase (replication) NFasting blood glucose 46,186 European ancestry individuals 11 47314769 MADD MADD ENSG00000110514 rs7944584-A rs7944584 intron_variant 0 0.75 2E-18 17.69897000433602 0.021 [0.015-0.027] mmol/L increase (replication) NFasting blood glucose 46,186 European ancestry individuals 10 111282335 ADRA2A NA - BTBD7P2 ENSG00000237618 40443 rs10885122-G rs10885122 intergenic_variant 1 0.87 3E-16 15.522878745280337 0.022 [0.014-0.03] mmol/L increase (replication) NFasting blood glucose 46,186 European ancestry individuals 11 61804006 FADS1 FADS2, FADS1 ENSG00000134824, ENSG00000149485 rs174550-T rs174550 5_prime_UTR_variant 0 0.64 2E-15 14.698970004336019 0.017 [0.011-0.023] mmol/L increase (replication) NFasting blood glucose 46,186 European ancestry individuals 9 4289050 GLIS3 GLIS3 ENSG00000107249 rs7034200-A rs7034200 intron_variant 0 0.49 1E-12 12.0 0.018 [0.012-0.024] mmol/L increase (replication) NFasting blood glucose 46,186 European ancestry individuals 1 213985913 PROX1 PROX1, PROX1-AS1 ENSG00000117707, ENSG00000230461 rs340874-C rs340874 non_coding_transcript_exon_variant 0 0.52 7E-12 11.154901959985743 0.013 [0.0071-0.0189] mmol/L increase (replication) NFasting blood glucose 46,186 European ancestry individuals 11 92975544 MTNR1B MTNR1B ENSG00000134640 rs10830963-G rs10830963 intron_variant 0 0.3 6E-175 174.22184874961636 0.067 [0.061-0.073] mmol/L increase (replication) NFasting blood glucose 46,186 European ancestry individuals 11 45851540 CRY2 CRY2 ENSG00000121671 rs11605924-A rs11605924 intron_variant 0 0.49 1E-14 14.0 0.015 [0.0091-0.0209] mmol/L increase (replication) NHomeostasis model assessment of insulin resistance 37,037 European ancestry individuals 2 27518370 GCKR GCKR ENSG00000084734 rs780094-C rs780094 intron_variant 0 0.62 3E-24 23.522878745280337 0.035 [0.027-0.043] unit increase (replication) NHomeostasis model assessment of insulin resistance 37,037 European ancestry individuals 12 102481791 IGF1 IGF1 - NA ENSG00000017427 47 rs35767-G rs35767 intergenic_variant 1 0.85 2E-9 8.698970004336019 0.013 [0.0012-0.0248] unit increase (replication) NHomeostasis model assessment of beta-cell function 36,466 European ancestry individuals 2 168906638 G6PC2 SPC25, G6PC2, G6PC2 ENSG00000152253, ENSG00000152254, ENSG00000278373 rs560887-C rs560887 intron_variant 0 0.7 2E-66 65.69897000433602 0.042 [0.034-0.05] unit decrease (replication) NHomeostasis model assessment of beta-cell function 36,466 European ancestry individuals 11 92975544 MTNR1B MTNR1B ENSG00000134640 rs10830963-G rs10830963 intron_variant 0 0.3 3E-43 42.52287874528034 0.034 [0.026-0.042] unit decrease (replication) NHomeostasis model assessment of beta-cell function 36,466 European ancestry individuals 7 15024684 TMEM195, DGKB GTF3AP5 - NA ENSG00000225816 38610 rs2191349-T rs2191349 intergenic_variant 1 0.52 3E-17 16.522878745280337 0.017 [0.011-0.023] unit decrease (replication) NHomeostasis model assessment of beta-cell function 36,466 European ancestry individuals 7 44196069 GCK GCK ENSG00000106633 rs4607517-A rs4607517 intron_variant 0 0.16 2E-16 15.698970004336019 0.025 [0.015-0.035] unit decrease (replication) NHomeostasis model assessment of beta-cell function 36,466 European ancestry individuals 11 61804006 FADS1 FADS2, FADS1 ENSG00000134824, ENSG00000149485 rs174550-T rs174550 5_prime_UTR_variant 0 0.64 5E-13 12.301029995663981 0.02 [0.014-0.026] unit decrease (replication) NHomeostasis model assessment of beta-cell function 36,466 European ancestry individuals 9 4289050 GLIS3 GLIS3 ENSG00000107249 rs7034200-A rs7034200 intron_variant 0 0.49 1E-13 13.0 0.02 [0.012-0.028] unit decrease (replication) NHomeostasis model assessment of beta-cell function 36,466 European ancestry individuals 3 123346931 ADCY5 ADCY5 ENSG00000173175 rs11708067-A rs11708067 intron_variant 0 0.78 3E-12 11.522878745280337 0.023 [0.015-0.031] unit decrease (replication) NHomeostasis model assessment of beta-cell function 36,466 European ancestry individuals 10 111282335 ADRA2A NA - BTBD7P2 ENSG00000237618 40443 rs10885122-G rs10885122 intergenic_variant 1 0.87 2E-6 5.698970004336019 0.01 [0.0002-0.0198] unit decrease (replication) NHomeostasis model assessment of beta-cell function 36,466 European ancestry individuals 3 170999732 SLC2A2 SLC2A2 ENSG00000163581 rs11920090-T rs11920090 intron_variant 0 0.87 5E-6 5.301029995663981 0.012 [0.0022-0.0218] unit decrease (replication) NHomeostasis model assessment of beta-cell function 36,466 European ancestry individuals 1 213985913 PROX1 PROX1, PROX1-AS1 ENSG00000117707, ENSG00000230461 rs340874-C rs340874 non_coding_transcript_exon_variant 0 0.52 5E-6 5.301029995663981 0.008 [0.0021-0.0139] unit decrease (replication) NType 1 diabetes 2,000 European ancestry cases, 3,000 European ancestry controls 12 112049014 C12orf30 NAA25 ENSG00000111300 rs17696736-G rs17696736 intron_variant 0 0.42 2E-16 15.698970004336019 1.22 [1.15-1.28] NType 1 diabetes 2,000 European ancestry cases, 3,000 European ancestry controls 18 69864406 CD226 CD226 ENSG00000150637 rs763361-A rs763361 missense_variant 0 0.47 1E-8 8.0 1.16 [1.10-1.22] NType 1 diabetes 2,000 European ancestry cases, 3,000 European ancestry controls 5 35910427 CAPSL CAPSL ENSG00000152611 rs1445898-G rs1445898 missense_variant 0 0.55 8E-6 5.096910013008056 1.12 [1.06-1.19] NType 1 diabetes 2,000 European ancestry cases, 3,000 European ancestry controls 12 56088396 ERBB3 ERBB3 ENSG00000065361 rs2292239-A rs2292239 intron_variant 0 0.34 2E-20 19.69897000433602 1.28 [1.21-1.35] NType 1 diabetes 2,000 European ancestry cases, 3,000 European ancestry controls 16 11086016 KIAA0350 CLEC16A ENSG00000038532 rs12708716-A rs12708716 intron_variant 0 0.68 3E-18 17.522878745280337 1.23 [1.16-1.30] NType 1 diabetes 2,000 European ancestry cases, 3,000 European ancestry controls 18 12779948 PTPN2 LINC01882 - PTPN2 ENSG00000260302 ENSG00000175354 3808 5530 rs2542151-C rs2542151 intergenic_variant 1 0.16 1E-14 14.0 1.3 [1.22-1.40] NType 1 diabetes 2,000 European ancestry cases, 3,000 European ancestry controls 1 113834946 PTPN22 PTPN22 ENSG00000134242 rs2476601-T rs2476601 missense_variant 0 0.09 2E-80 79.69897000433602 1.98 [1.82-2.15] NType 1 diabetes 2,000 European ancestry cases, 3,000 European ancestry controls 5 35874473 IL7R IL7R ENSG00000168685 rs6897932-G rs6897932 missense_variant 0 0.71 8E-6 5.096910013008056 1.12 [1.06-1.19] NType 1 diabetes 2,000 European ancestry cases, 3,000 European ancestry controls 2 100208905 AFF3, LOC150577 LINC01104 ENSG00000232084 rs9653442-G rs9653442 intron_variant 0 0.46 5E-6 5.301029995663981 1.11 [1.05-1.17] NType 1 diabetes 2,000 European ancestry cases, 3,000 European ancestry controls 1 113761186 PHTF1, PTPN22 PHTF1 - RSBN1 ENSG00000116793 ENSG00000081019 1697 646 rs6679677-A rs6679677 intergenic_variant 1 0.10 8E-24 23.096910013008056 1.89 [1.67-2.13] NType 1 diabetes 2,000 European ancestry cases, 3,000 European ancestry controls 11 2148544 INS IGF2-AS, INS-IGF2 ENSG00000099869, ENSG00000129965 rs3741208-T rs3741208 non_coding_transcript_exon_variant 0 0.38 2E-7 6.698970004336019 1.25 [1.15-1.35] NType 1 diabetes 2,000 European ancestry cases, 3,000 European ancestry controls 2 162267541 IFIH1 IFIH1 ENSG00000115267 rs1990760-A rs1990760 missense_variant 0 0.60 2E-11 10.698970004336019 1.18 [1.11-1.23] NStroke 1,164 European ancestry ischemic cases, 380 European ancestry cases, 18,058 European ancestry controls 12 674318 NINJ2, WNK1 NINJ2-AS1 - LINC02455 ENSG00000177406 ENSG00000256672 10122 483 rs12425791-A rs12425791 intergenic_variant 1 0.23 1E-9 9.0 1.27 [NR] NStroke 1,164 European ancestry ischemic cases, 380 European ancestry cases, 18,058 European ancestry controls 12 674318 NINJ2, WNK1 NINJ2-AS1 - LINC02455 ENSG00000177406 ENSG00000256672 10122 483 rs12425791-A rs12425791 intergenic_variant 1 0.23 2E-9 8.698970004336019 1.29 [NR] NStroke 1,164 European ancestry ischemic cases, 380 European ancestry cases, 18,058 European ancestry controls 12 674318 NINJ2, WNK1 NINJ2-AS1 - LINC02455 ENSG00000177406 ENSG00000256672 10122 483 rs12425791-A rs12425791 intergenic_variant 1 0.23 8E-10 9.096910013008056 1.26 [NR] NStroke 1,164 European ancestry ischemic cases, 380 European ancestry cases, 18,058 European ancestry controls 12 674318 NINJ2, WNK1 NINJ2-AS1 - LINC02455 ENSG00000177406 ENSG00000256672 10122 483 rs12425791-A rs12425791 intergenic_variant 1 0.23 1E-9 9.0 1.29 [NR] NBlood pressure 19,608 East Asian ancestry individuals 1 10736809 CASZ1 CASZ1 ENSG00000130940 rs880315-C rs880315 intron_variant 0 0.65 7E-7 6.154901959985743 0.74 [0.45-1.03] mm Hg increase NBlood pressure 19,608 East Asian ancestry individuals 10 103086421 NT5C2, CNNM2, CYP17A1 CNNM2 ENSG00000148842 rs11191548-T rs11191548 3_prime_UTR_variant 0 0.74 4E-17 16.397940008672037 1.18 [0.91-1.45] mm Hg increase NBlood pressure 19,608 East Asian ancestry individuals 1 112648185 ST7L, CAPZA1 CAPZA1 ENSG00000116489 rs17030613-C rs17030613 intron_variant 0 0.49 8E-6 5.096910013008056 0.49 [0.27-0.71] mm Hg increase NBlood pressure 19,608 East Asian ancestry individuals 2 164050310 GRB14, FIGN FIGN - PRPS1P1 ENSG00000182263 ENSG00000226847 314298 163229 rs16849225-C rs16849225 intron_variant 1 0.61 4E-11 10.397940008672037 0.75 [0.53-0.97] mm Hg increase NBlood pressure 19,608 East Asian ancestry individuals 4 110460482 ENPEP ENPEP ENSG00000138792 rs6825911-C rs6825911 intron_variant 0 0.51 7E-8 7.154901959985743 0.6 [0.38-0.82] mm Hg increase NBlood pressure 19,608 East Asian ancestry individuals 5 32804422 NPR3 NPR3 - LINC02120 ENSG00000113389 ENSG00000248279 12698 143021 rs1173766-C rs1173766 intergenic_variant 1 0.60 2E-8 7.698970004336019 0.63 [0.41-0.85] mm Hg increase NBlood pressure 19,608 East Asian ancestry individuals 12 112379979 RPL6, ALDH2, PTPN11 HECTD4 ENSG00000173064 rs11066280-T rs11066280 intron_variant 0 0.75 8E-31 30.096910013008056 1.56 [1.31-1.81] mm Hg increase NBlood pressure 19,608 East Asian ancestry individuals 12 115114632 TBX3 TBX3-AS1 - UBA52P7 ENSG00000257817 ENSG00000241656 346643 477972 rs35444-A rs35444 intergenic_variant 1 0.75 8E-7 6.096910013008056 0.63 [0.38-0.88] mm Hg increase NBlood pressure 19,608 East Asian ancestry individuals 12 89666809 ATP2B1 ATP2B1 ENSG00000070961 rs17249754-G rs17249754 intron_variant 0 0.64 8E-20 19.096910013008056 1.17 [0.92-1.42] mm Hg increase NBlood pressure 19,608 East Asian ancestry individuals 5 32804422 NPR3 NPR3 - LINC02120 ENSG00000113389 ENSG00000248279 12698 143021 rs1173766-C rs1173766 intergenic_variant 1 0.60 1E-7 7.0 0.36 [0.22-0.50] mm Hg increase NBlood pressure 19,608 East Asian ancestry individuals 12 115114632 TBX3 TBX3-AS1 - UBA52P7 ENSG00000257817 ENSG00000241656 346643 477972 rs35444-A rs35444 intergenic_variant 1 0.75 1E-10 10.0 0.5 [0.34-0.66] mm Hg increase NBlood pressure 19,608 East Asian ancestry individuals 12 89666809 ATP2B1 ATP2B1 ENSG00000070961 rs17249754-G rs17249754 intron_variant 0 0.64 2E-13 12.698970004336019 0.58 [0.42-0.74] mm Hg increase NBlood pressure 19,608 East Asian ancestry individuals 1 10736809 CASZ1 CASZ1 ENSG00000130940 rs880315-C rs880315 intron_variant 0 0.65 3E-10 9.522878745280337 0.56 [0.38-0.74] mm Hg increase NBlood pressure 19,608 East Asian ancestry individuals 1 112648185 ST7L, CAPZA1 CAPZA1 ENSG00000116489 rs17030613-C rs17030613 intron_variant 0 0.49 1E-8 8.0 0.38 [0.24-0.52] mm Hg increase NBlood pressure 19,608 East Asian ancestry individuals 4 110460482 ENPEP ENPEP ENSG00000138792 rs6825911-C rs6825911 intron_variant 0 0.51 9E-9 8.045757490560675 0.39 [0.25-0.53] mm Hg increase NBlood pressure 19,608 East Asian ancestry individuals 12 112379979 RPL6, ALDH2, PTPN11 HECTD4 ENSG00000173064 rs11066280-T rs11066280 intron_variant 0 0.75 1E-35 35.0 1.01 [0.85-1.17] mm Hg increase NBlood pressure 19,608 East Asian ancestry individuals 10 103086421 NT5C2, CNNM2, CYP17A1 CNNM2 ENSG00000148842 rs11191548-T rs11191548 3_prime_UTR_variant 0 0.74 7E-12 11.154901959985743 0.58 [0.42-0.74] mm Hg increase NCrohns disease	1,748 cases, 2,938 controls	NKX2-3	LINC01475			ENSG00000257582	NA	NA	rs10883365-?	rs10883365	non_coding_transcript_exon_variant	0	0.48	4e-10	9.39794000867204	1.18	[1.05-1.32]	N
5	40437846	40437688	40438714	Crohns disease 1,748 cases, 2,938 controls 18 12779948 PTPN2 LINC01882 - PTPN2 ENSG00000260302 ENSG00000175354 3808 5530 rs2542151-? rs2542151 intergenic_variant 1 0.18 3E-8 7.522878745280337 1.15 [1.00-1.32] NCrohns disease	1,748 cases, 2,938 controls	intergenic	NA - TTC33		ENSG00000113638		NA	74487	rs9292777-?	rs9292777	regulatory_region_variant	1	0.40	3e-18	17.5228787452803	1.34	[1.20-1.50]	N
2	629244	628642	629661	Obesity (early onset extreme)	1,509 European ancestry cases, 5,380 European ancestry controls	TMEM18	LINC01875 - TMEM18	ENSG00000225942	ENSG00000151353		82577	34633	rs12463617-C	rs12463617	intergenic_variant	1	0.85	2e-13	12.698970004336	1.42	[1.29-1.56]	N
1	91745463	91744505	91745536	Bone mineral density	1,000 European ancestry individuals	TGFBR3	TGFBR3			ENSG00000069702	NA	NA	rs17131547-?	rs17131547	intron_variant	0		1e-06	6	0.4974	unit decrease	N
7	73556901	73556682	73557702	C-reactive protein levels	63,678 European ancestry individuals 1,792 Erasmus Rucphen individuals, 715 Orcadian individuals	BCL7B	BCL7B			ENSG00000106635	NA	NA	rs13233571-C	rs13233571	intron_variant	0	NR	4e-09	8.39794000867204	0.054	[0.03-0.07] unit increase	N
21	39093608	39093211	39094229	C-reactive protein levels	63,678 European ancestry individuals 1,792 Erasmus Rucphen individuals, 715 Orcadian individuals	PSMG1	NA - RPL23AP12		ENSG00000228861		NA	33960	rs2836878-G	rs2836878	intergenic_variant	1	NR	2e-07	6.69897000433602	0.032	[0.02-0.04] unit increase	N
12	120983004	120982920	120983936	C-reactive protein levels	63,678 European ancestry individuals 1,792 Erasmus Rucphen individuals, 715 Orcadian individuals	HNF1A	HNF1A			ENSG00000135100	NA	NA	rs1183910-G	rs1183910	intron_variant	0	NR	2e-124	123.698970004336	0.149	[0.14-0.16] unit increase	N
20	44413724	44412945	44413962	C-reactive protein levels	63,678 European ancestry individuals 1,792 Erasmus Rucphen individuals, 715 Orcadian individuals	HNF4A	HNF4A			ENSG00000101076	NA	NA	rs1800961-C	rs1800961	missense_variant	0	NR	2e-09	8.69897000433602	0.088	[0.06-0.12] unit increase	N
11	30738788	30738028	30739047	Magnesium levels	15,366 European ancestry individuals	DCDC5	MPPED2-AS1 - DCDC1	ENSG00000254489	ENSG00000170959		106205	91581	rs3925584-C	rs3925584	intergenic_variant	1	0.45	5e-16	15.301029995664	0.01	[0.004-0.008] mmol/L decrease	N
11	17387083	17386376	17387402	Type 2 diabetes	1,924 European ancestry cases, 2,938 European ancestry controls	KCNJ11	KCNJ11			ENSG00000187486	NA	NA	rs5215-C	rs5215	missense_variant	0	NR	5e-11	10.301029995664	1.14	[1.10-1.19]	N
18	78649597	78648982	78650010	Rheumatoid arthritis	400 European ancestry cases, 400 European ancestry controls	SALL3					NA	NA	rs2002842-A	rs2002842	intergenic_variant	1	0.49	6e-06	5.22184874961636	1.61	[NR]	N
20	3846662	3845882	3846899	Asthma	607 European ancestry cases, 3,294 European ancestry controls	KIAA1271	AP5S1 - MAVS	ENSG00000125843	ENSG00000088888		17824	137	rs4815617-?	rs4815617	regulatory_region_variant	1	NR	8e-06	5.09691001300806	NA		N
16	87957445	87957208	87958226	Menopause (age at onset)	2,979 European ancestry female individuals	NR	BANP			ENSG00000172530	NA	NA	rs4843747-?	rs4843747	intron_variant	0	NR	2e-07	6.69897000433602	0.39	[0.24-0.54] years increase	N
19	39248147	39247380	39248394	Response to hepatitis C treatment	871 European ancestry cases, 191 African American cases, 75 Hispanic cases	IL28B	IFNL4			ENSG00000272395	NA	NA	rs12979860-C	rs12979860	intron_variant	0	0.72	1e-28	28	2	[1.8-2.3]	N
11	68433827	68432956	68433972	Bone mineral density	2,094 European ancestry female individuals	LRP5	LRP5			ENSG00000162337	NA	NA	rs3736228-T	rs3736228	missense_variant	0	0.14	6e-12	11.2218487496164	0.13	[NR] SD decrease	N
6	31635190	31634552	31635568	Schizophrenia	11,185 European ancestry cases, 10,768 European ancestry controls	PRRC2A, BAG6	PRRC2A, PRRC2A, PRRC2A, PRRC2A, PRRC2A, PRRC2A, PRRC2A			ENSG00000231825, ENSG00000204469, ENSG00000231370, ENSG00000206427, ENSG00000226618, ENSG00000225748, ENSG00000225164	NA	NA	rs1046089-G	rs1046089	missense_variant	0	0.34	4e-06	5.39794000867204	2022-03-01	[NR]	N
22	49824963	49824449	49825465	Schizophrenia	11,185 European ancestry cases, 10,768 European ancestry controls	BRD1	BRD1			ENSG00000100425	NA	NA	rs138880-C	rs138880	intron_variant	0	0.78	2e-07	6.69897000433602	2022-01-01	[NR]	N
16	85910833	85910564	85911585	Chronic lymphocytic leukemia	407 European ancestry cases, 296 European ancestry controls	IRF8	IRF8			ENSG00000140968	NA	NA	rs391525-?	rs391525	intron_variant	0	0.66	3e-09	8.52287874528034	1.56	[1.35-1.82]	N
11	2837316	2836617	2837633	Type 2 diabetes	194 Japanese ancestry cases, 1,558 Japanese ancestry controls	KCNQ1	KCNQ1, KCNQ1			ENSG00000282076, ENSG00000053918	NA	NA	rs2237897-C	rs2237897	intron_variant	0	0.34	1e-16	16	1.33	[1.24-1.41]	N
8	98117279	98116484	98117501	Prion diseases	1,281 European ancestry cases, 6,015 European ancestry controls, 290 Papua New Guinean ancestry cases, 286 Papua New Guinean ancestry controls	NR	RIDA - POP1	ENSG00000132541	ENSG00000104356		108	14	rs2071598-?	rs2071598	regulatory_region_variant	1	NR	9e-06	5.04575749056067	2646-01-01	[NR]	N
14	23392602	23392516	23393530	Electrocardiographic traits	Up to 12,670 European ancestry individuals	MYH6	MYH6			ENSG00000197616	NA	NA	rs365990-G	rs365990	missense_variant	0	0.34	9e-11	10.0457574905607	5.25	[3.66-6.83] % s.d. increase	N
11	2468112	2467206	2468219	Electrocardiographic traits	Up to 12,670 European ancestry individuals	KCNQ1	KCNQ1, KCNQ1			ENSG00000282076, ENSG00000053918	NA	NA	rs12296050-T	rs12296050	intron_variant	0	0.15	8e-11	10.0969100130081	13.16	[9.19-17.12] % s.d. increase	N
10	79300560	79300382	79301399	Inflammatory bowel disease (early onset)	2,413 European ancestry cases, 6,158 European ancestry controls	ZMIZ1	ZMIZ1			ENSG00000108175	NA	NA	rs1250550-?	rs1250550	intron_variant	0	0.68	6e-09	8.22184874961636	1.16	[1.09-1.25]	N
3	38606571	38606151	38607173	PR interval	6,247 African American individuals	SCN5A	SCN5A			ENSG00000183873	NA	NA	rs6599222-C	rs6599222	intron_variant	0	0.23	2e-08	7.69897000433602	2022-04-03	[2.20-4.60] unit increase	N
6	43791136	43790204	43791218	Waist-hip ratio	Up to 77,167 European ancestry individuals	VEGFA	VEGFA - LINC02537	ENSG00000112715	ENSG00000283215		4649	53742	rs6905288-A	rs6905288	regulatory_region_variant	1	0.56	6e-25	24.2218487496164	0.04	[NR] unit increase	N
3	52472410	52471396	52472416	Waist-hip ratio	Up to 77,167 European ancestry individuals	NISCH, STAB1	NISCH			ENSG00000010322	NA	NA	rs6784615-T	rs6784615	intron_variant	0	0.94	4e-10	9.39794000867204	0.04	[NR] unit increase	N
22	29055683	29055100	29056113	Waist-hip ratio	Up to 77,167 European ancestry individuals	ZNRF3, KREMEN1	ZNRF3			ENSG00000183579	NA	NA	rs4823006-A	rs4823006	3_prime_UTR_variant	0	0.57	1e-11	11	0.02	[NR] unit increase	N
2	176177905	176177607	176178638	Ovarian cancer	1,768 European ancestry cases, 2,354 European ancestry controls	HOXD1, HOXD3	HAGLROS, HAGLR			ENSG00000226363, ENSG00000224189	NA	NA	rs2072590-T	rs2072590	non_coding_transcript_exon_variant	0	NR	5e-14	13.301029995664	1.16	[1.12-1.21]	N
6	32107027	32106475	32107508	Age-related macular degeneration	893 European ancestry cases, 2,199 European ancestry controls	TNXB	TNXB, TNXB, TNXB, TNXB, TNXB, TNXB			ENSG00000168477, ENSG00000236236, ENSG00000206258, ENSG00000229353, ENSG00000233323, ENSG00000231608	NA	NA	rs12153855-C	rs12153855	intron_variant	0	0.011	1e-09	9	1.44	[1.28-1.63]	N
6	31973120	31972119	31973141	Idiopathic membranous nephropathy	556 European ancestry cases, 2,338 European ancestry controls	intergenic	STK19, STK19, STK19, STK19, STK19, STK19			ENSG00000234947, ENSG00000226257, ENSG00000204344, ENSG00000206342, ENSG00000236250, ENSG00000226033	NA	NA	rs389884-C	rs389884	non_coding_transcript_exon_variant	0	0.1148	8e-66	65.0969100130081	3.65	[NR]	N
6	31883457	31882678	31883696	Idiopathic membranous nephropathy	556 European ancestry cases, 2,338 European ancestry controls	EHMT2	EHMT2, EHMT2, EHMT2, EHMT2, EHMT2, EHMT2, EHMT2-AS1			ENSG00000236759, ENSG00000206376, ENSG00000227333, ENSG00000224143, ENSG00000204371, ENSG00000238134, ENSG00000237080	NA	NA	rs652888-C	rs652888	non_coding_transcript_exon_variant	0	0.2021	3e-46	45.5228787452803	2.71	[NR]	N
6	31133897	31132897	31133917	Idiopathic membranous nephropathy	556 European ancestry cases, 2,338 European ancestry controls	PSORS1C1	PSORS1C1, PSORS1C1, PSORS1C1, PSORS1C1, PSORS1C1, PSORS1C1			ENSG00000231094, ENSG00000233439, ENSG00000206458, ENSG00000233734, ENSG00000204540, ENSG00000235487	NA	NA	rs3130564-T	rs3130564	intron_variant	0	0.1934	1e-42	42	2.62	[NR]	N
6	32166733	32166461	32167481	Idiopathic membranous nephropathy	556 European ancestry cases, 2,338 European ancestry controls	EGFL8	EGFL8, EGFL8, EGFL8, EGFL8, EGFL8, PPT2-EGFL8			ENSG00000241404, ENSG00000239974, ENSG00000242038, ENSG00000243897, ENSG00000244444, ENSG00000258388	NA	NA	rs3096697-T	rs3096697	missense_variant	0	0.2054	1e-41	41	2.58	[NR]	N
6	32178715	32177950	32178970	Idiopathic membranous nephropathy	556 European ancestry cases, 2,338 European ancestry controls	RNF5	RNF5, RNF5, RNF5, RNF5, RNF5			ENSG00000228405, ENSG00000228907, ENSG00000183574, ENSG00000227277, ENSG00000204308	NA	NA	rs3134945-T	rs3134945	intron_variant	0	0.2049	2e-40	39.698970004336	2.54	[NR]	N
9	133256028	133255563	133256581	End-stage coagulation	2,100 European ancestry individuals	ABO	ABO, ABO			ENSG00000175164, ENSG00000281879	NA	NA	rs8176743-C	rs8176743	missense_variant	0	0.939	2e-17	16.698970004336	0.582	[0.45-0.72] unit decrease	N
13	113102226	113102102	113103121	End-stage coagulation	2,100 European ancestry individuals	F7/F10	MCF2L - F7	ENSG00000126217	ENSG00000057593		2484	3562	rs555212-G	rs555212	intergenic_variant	1	0.768	1e-15	15	0.367	[0.28-0.46] unit decrease	N
13	113098517	113097858	113098874	End-stage coagulation	2,100 European ancestry individuals	F7/F10	MCF2L			ENSG00000126217	NA	NA	rs10665-A	rs10665	3_prime_UTR_variant	0	0.878	2e-47	46.698970004336	0.847	[0.73-0.96] unit increase	N
13	113098850	113097858	113098874	End-stage coagulation	2,100 European ancestry individuals	F7/F10	MCF2L			ENSG00000126217	NA	NA	rs2181540-T	rs2181540	3_prime_UTR_variant	0	0.876	1e-46	46	0.834	[0.72-0.95] unit increase	N
13	113118393	113117979	113118994	End-stage coagulation	2,100 European ancestry individuals	F7/F10	F7			ENSG00000057593	NA	NA	rs6041-G	rs6041	intron_variant	0	0.892	2e-45	44.698970004336	0.877	[0.76-1] unit increase	N
21	36461009	36460873	36461890	Kidney stones	1,507 European ancestry cases, 34,033 European ancestry controls	CLDN14	CLDN14			ENSG00000159261	NA	NA	rs219780-C	rs219780	synonymous_variant	0	0.79	4e-12	11.397940008672	1.25	[1.17-1.33]	N
12	131091646	131091536	131092552	Height	929 Sorbian (founder/genetic isolate) individuals	GPR133	ADGRD1			ENSG00000111452	NA	NA	rs1569019-?	rs1569019	intron_variant	0	NR	5e-08	7.30102999566398	0.95	[0.61-1.29] cm increase	N
4	99792608	99792607	99793626	Response to antipsychotic treatment	421 European ancestry, 214 African American, and 103 cases	intergenic	NA - DAPP1		ENSG00000070190		NA	24219	rs11735070-?	rs11735070	intergenic_variant	1	0.338	1e-06	6	NA		N
16	83453866	83453455	83454476	Response to antipsychotic treatment	421 European ancestry, 214 African American, and 103 cases	CDH13	CDH13			ENSG00000140945	NA	NA	rs17216786-?	rs17216786	intron_variant	0	0.054	1e-06	6	NA		N
2	7007842	7006938	7007955	Response to antipsychotic treatment	421 European ancestry, 214 African American, and 103 cases	RNF144A	RNF144A			ENSG00000151692	NA	NA	rs6741819-?	rs6741819	intron_variant	0	0.305	2e-07	6.69897000433602	NA		N
1	147611315	147611114	147612130	Schizophrenia (negative symptoms)	1,774 European ancestry cases, 2,726 European ancestry controls	BCL9	BCL9			ENSG00000116128	NA	NA	rs583583-A	rs583583	intron_variant	0	0.28	6e-07	6.22184874961636	2022-03-01	[NR]	N
12	2620466	2620241	2621258	Warfarin maintenance dose	181 European ancestry individuals	CACNA1C	CACNA1C, CACNA1C			ENSG00000151067, ENSG00000285479	NA	NA	rs216013-?	rs216013	intron_variant	0	NR	9e-07	6.04575749056067	NA		N
21	39008323	39007990	39009007	Nicotine dependence	482 European ancestry cases, 466 European ancestry controls	NR	LINC01700 - NA	ENSG00000232837			30549	NA	rs2836823-T	rs2836823	intron_variant	1	0.40	2e-06	5.69897000433602	1.46	[1.23-1.73]	N
15	74727108	74726125	74727147	Coffee consumption	18,176 European ancestry individuals	CYP1A1, CYP1A2	CYP1A1 - CYP1A2	ENSG00000140465	ENSG00000140505		1572	21737	rs2470893-T	rs2470893	regulatory_region_variant	1	NR	2e-11	10.698970004336	0.0675	[0.05-0.09] unit increase	N
19	46704397	46703460	46704494	Chronic lymphocytic leukemia	505 European ancestry cases, 1,438 European ancestry controls	PRKD2, STRN4	PRKD2			ENSG00000105287	NA	NA	rs11083846-A	rs11083846	splice_region_variant	0	0.22	4e-09	8.39794000867204	1.35	[1.22-1.49]	N
6	411064	410165	411183	Chronic lymphocytic leukemia	505 European ancestry cases, 1,438 European ancestry controls	IRF4	IRF4			ENSG00000137265	NA	NA	rs872071-G	rs872071	3_prime_UTR_variant	0	0.54	2e-20	19.698970004336	1.54	[1.41- 1.69]	N
22	46025962	46025872	46026889	Dupuytrens disease 856 European ancestry cases, 2,836 European ancestry controls 20 40399796 AL049691.1, MAFB rs8124695-A rs8124695 intergenic_variant 1 0.1 8E-10 9.096910013008056 1.48 [1.30-1.68] NDupuytrens disease	856 European ancestry cases, 2,836 European ancestry controls	RP11-398F12.1, WNT7B	WNT7B - LINC00899	ENSG00000188064	ENSG00000231711		48800	13945	rs6519955-A	rs6519955	regulatory_region_variant	1	0.47	3e-33	32.5228787452803	1.54	[1.44-1.65]	N
12	2240418	2240241	2241260	Schizophrenia	2,111 European ancestry cases, 2,535 European ancestry controls	TCF4	CACNA1C, CACNA1C			ENSG00000151067, ENSG00000285479	NA	NA	rs17597926-?	rs4765905	intron_variant	0	NR	1e-07	7	1.36	[NR]	N
7	1964786	1963839	1964860	Schizophrenia	2,111 European ancestry cases, 2,535 European ancestry controls	SNX8, NUDT1, FTSJ2, MAD1L1	MAD1L1			ENSG00000002822	NA	NA	rs12666575-?	rs12666575	intron_variant	0	NR	2e-09	8.69897000433602	2022-12-01	[NR]	N
8	4356657	4355833	4356849	Schizophrenia	2,111 European ancestry cases, 2,535 European ancestry controls	CSMD1	CSMD1			ENSG00000183117	NA	NA	rs10503256-?	rs10503256	intron_variant	0	NR	9e-07	6.04575749056067	2022-01-01	[NR]	N
13	20635373	20634743	20635761	Schizophrenia, bipolar disorder and depression (combined)	402 European ancestry schizophrenia cases, 1,021 European ancestry bipolar I cases, 493 European ancestry bipolar II cases, 1,210 European ancestry MDD cases, 1,060 European ancestry controls	IFT88	IFT88			ENSG00000032742	NA	NA	rs7326068-A	rs7326068	intron_variant	0	0.19	3e-06	5.52287874528034	NA		N
6	29931900	29931699	29932724	Bipolar disorder and schizophrenia	2,111 European ancestry schizophrenia cases, 836 European ancestry bipolar disorder cases, 2,535 European ancestry controls	other genes, MHC	HLA-K - HLA-U	ENSG00000232708	ENSG00000228078		2668	2201	rs2524005-?	rs2524005	intron_variant	1	NR	5e-07	6.30102999566398	1.32	[NR]	N
17	40614034	40613979	40614997	Type 1 diabetes	7,514 European ancestry cases, 9,045 European ancestry controls	intergenic	CCR7 - SMARCE1	ENSG00000126353	ENSG00000073584		48562	10928	rs7221109-?	rs7221109	intergenic_variant	1	0.65	1e-09	9	2022-05-01	[0.99-1.12]	N
10	5630056	5629896	5630916	Breast cancer	3,016 African American cases, 2,745 African American controls		LASTR; No mapped genes; No mapped genes				NA	NA	rs4414128-?; rs2386661-?; rs17141741-?	rs4414128; rs2386661; rs17141741	intron_variant; intron_variant; intron_variant	NA	NR	5e-06	5.30102999566398	1.27	[1.14-1.39]	N
10	6430929	6430821	6431843	Type 1 diabetes	7,514 European ancestry cases, 9,045 European ancestry controls	PRKCQ	PRKCQ			ENSG00000065675	NA	NA	rs11258747-?	rs11258747	missense_variant	0	NR	1e-07	7	NA		N
21	42416077	42415632	42416649	Type 1 diabetes	7,514 European ancestry cases, 9,045 European ancestry controls	UBASH3A	UBASH3A			ENSG00000160185	NA	NA	rs11203203-?	rs11203203	intron_variant	0	NR	2e-09	8.69897000433602	NA		N
16	75213347	75212961	75213978	Type 1 diabetes	7,514 European ancestry cases, 9,045 European ancestry controls	intergenic	CTRB2 - CTRB1	ENSG00000168928	ENSG00000168925		6186	5641	rs7202877-G	rs7202877	intergenic_variant	1	0.10	3e-15	14.5228787452803	1.28	[1.17-1.41]	N
6	28354519	28353804	28354819	Pulmonary function	48,201 European ancestry individuals	ZKSCAN3, ZNF323	ZKSCAN3, ZSCAN31			ENSG00000189298, ENSG00000235109	NA	NA	rs6903823-G	rs6903823	intron_variant	0	0.21	2e-10	9.69897000433602	0.037	[0.025-0.049] unit decrease	N
1	16980180	16979429	16980445	Pulmonary function	48,201 European ancestry individuals	MFAP2	MFAP2			ENSG00000117122	NA	NA	rs2284746-G	rs2284746	intron_variant	0	0.52	8e-16	15.0969100130081	0.04	[0.030-0.050] unit decrease	N
16	58041378	58041025	58042043	Pulmonary function	48,201 European ancestry individuals	MMP15	MMP15			ENSG00000102996	NA	NA	rs12447804-T	rs12447804	intron_variant	0	0.21	4e-08	7.39794000867204	0.038	[0.024-0.052] unit decrease	N
2	238440721	238440419	238441434	Pulmonary function	48,201 European ancestry individuals	ASB1	ASB1			ENSG00000065802	NA	NA	rs3769124-G	rs3769124	intron_variant	0	NR	7e-08	7.15490195998574	0.047	[0.029-0.065] unit decrease	N
6	44097574	44096622	44097635	Major depressive disorder	Up to 2,256 European ancestry cases	MRPL14	SCIRT - MRPL14	ENSG00000237686	ENSG00000180992		22922	15877	rs7742824-A	rs7742824	intergenic_variant	1	0.224	9e-06	5.04575749056067	1.185	[1.11-1.26]	N
3	159926508	159925964	159926978	Major depressive disorder	Up to 2,256 European ancestry cases	IL12A, SCHIP1	IL12A-AS1			ENSG00000244040	NA	NA	rs6799788-G	rs6799788	intron_variant	0	0.2476976	1e-06	6	6268-01-01	[1.43-1.82]	N
9	133257522	133257089	133258103	Malaria	1,325 African ancestry, 828 African ancestry controls	ABO	ABO, ABO			ENSG00000175164, ENSG00000281879	NA	NA	rs8176719-G	rs8176719	frameshift_variant	0	0.37	4e-21	20.397940008672	1.48	[NR]	N
7	1234209	1233241	1234259	Renal function-related traits (BUN)	39,717 East Asian ancestry individuals	UNCX	UNCX			ENSG00000164853	NA	NA	rs10275044-T	rs10275044	intron_variant	0	0.34	4e-09	8.39794000867204	0.0069	[0.0046-0.0093] mg/dl increase	N
6	50818295	50817540	50818558	Renal function-related traits (BUN)	39,717 East Asian ancestry individuals	TFAP2B	TFAP2D - TFAP2B	ENSG00000008197	ENSG00000008196		45262	428	rs2206271-A	rs2206271	regulatory_region_variant	1	0.32	2e-07	6.69897000433602	0.0055	[0.0035-0.0075] mg/dl increase	N
6	31472892	31472443	31473461	Renal function-related traits (sCR)	42,257 East Asian, South Asian, and South East Asian ancestry individuals	MHC	HCP5, HCP5, HCP5			ENSG00000237105, ENSG00000206337, ENSG00000230389	NA	NA	rs3828890-G	rs3828890	intron_variant	0	0.11	3e-09	8.52287874528034	0.0069	[0.0046-0.0092] mg/dl increase	N
7	1245559	1245306	1246323	Renal function-related traits (sCR)	42,257 East Asian, South Asian, and South East Asian ancestry individuals	UNCX	UNCX - MICALL2	ENSG00000164853	ENSG00000164877		8233	182906	rs10277115-T	rs10277115	regulatory_region_variant	1	0.35	5e-11	10.301029995664	0.0052	[0.0036-0.0068] mg/dl increase	N
5	177367190	177367159	177368174	Renal function-related traits (sCR)	42,257 East Asian, South Asian, and South East Asian ancestry individuals	RGS14	RGS14			ENSG00000169220	NA	NA	rs12654812-A	rs12654812	intron_variant	0	0.36	5e-07	6.30102999566398	0.0036	[0.0022-0.0050] mg/dl increase	N
11	64696613	64695758	64696774	Renal function-related traits (urea)	21,417 East Asian ancestry individuals	SLC22A12	NRXN2			ENSG00000110076	NA	NA	rs504915-T	rs504915	intron_variant	0	0.82	3e-63	62.5228787452803	0.2251	[0.20-0.25] mg/dl increase	N
9	134548682	134548181	134549196	Central corneal thickness	1,644 Latino individuals	COL5A1, RXRA	NA - COL5A1		ENSG00000130635		NA	93121	rs1536482-G	rs1536482	intergenic_variant	1	0.73	6e-08	7.22184874961636	0.22	unit decrease	N
10	79274913	79274108	79275121	Multiple sclerosis	5,545 European ancestry cases, 12,153 European ancestry controls	ZMIZ1	ZMIZ1			ENSG00000108175	NA	NA	rs1250542-A	rs1250542	intron_variant	0	0.37	4e-07	6.39794000867204	1.15	[NR]	N
16	11312946	11312293	11313307	Multiple sclerosis	5,545 European ancestry cases, 12,153 European ancestry controls	TNP2, PRM3, PRM2, PRM1, C16orf75	RMI2			ENSG00000175643	NA	NA	rs7191700-C	rs7191700	intron_variant	0	0.67	6e-07	6.22184874961636	1.15	[NR]	N
7	100889133	100888804	100889823	Resting heart rate	38,991 European ancestry individuals	UFSP1	UFSP1			ENSG00000176125	NA	NA	rs12666989-C	rs12666989	missense_variant	0	0.18	2e-08	7.69897000433602	7	[4.63-9.37] ms decrease	N
1	207955377	207955303	207956317	Resting heart rate	38,991 European ancestry individuals	CD34	CD34 - LINC02767	ENSG00000174059	ENSG00000284237		43975	3915	rs2745967-G	rs2745967	intergenic_variant	1	0.37	7e-08	7.15490195998574	2022-04-05	[3.48-7.32] ms increase	N
14	23396676	23395836	23396856	Resting heart rate	38,991 European ancestry individuals	MYH6	MYH6			ENSG00000197616	NA	NA	rs452036-A	rs452036	intron_variant	0	0.36	4e-14	13.397940008672	2022-08-07	[5.84-9.76] ms decrease	N
19	48703160	48702345	48703366	Vitamin B12 levels	1,658 European ancestry female individuals	FUT2	FUT2			ENSG00000176920	NA	NA	rs492602-A	rs492602	synonymous_variant	0	0.51	5e-17	16.301029995664	0.09	[0.070-0.110] unit decrease	N
1	207955720	207955303	207956317	Heart rate	85,787 European ancestry individuals, 6,568 Indian Asian ancestry indiviudals	CD34	CD34 - LINC02767	ENSG00000174059	ENSG00000284237		44318	3572	rs11578508-A	rs11578508	intergenic_variant	1	0.665	4e-10	9.39794000867204	0.51	[0.39-0.63] unit increase	N
19	38697472	38696851	38697887	Heart rate	85,787 European ancestry individuals, 6,568 Indian Asian ancestry indiviudals	ACTN4	ACTN4, ACTN4			ENSG00000130402, ENSG00000282844	NA	NA	rs11083475-G	rs11083475	intron_variant	0	0.537	2e-06	5.69897000433602	NA		N
17	78308429	78307629	78308645	Blood trace element (Se levels)	5477 European ancestry individuals	BIRC5, SOCS3	LINC01993 - SOCS3	ENSG00000204277	ENSG00000184557		29937	48349	rs8081523-?	rs8081523	regulatory_region_variant	1	NR	5e-06	5.30102999566398	0.13	[0.075-0.185] unit increase	N
19	49834979	49834520	49835541	Blood trace element (Se levels)	5477 European ancestry individuals	MED25	MED25			ENSG00000104973	NA	NA	rs2017698-?	rs2017698	splice_region_variant	0	NR	1e-07	7	0.492	[0.31-0.67] unit increase	N
21	43058387	43057416	43058435	Blood trace element (Se levels)	5477 European ancestry individuals	CBS	CBS			ENSG00000160200	NA	NA	rs6586282-?	rs6586282	intron_variant	0	NR	5e-06	5.30102999566398	0.117	[0.068-0.166] unit increase	N
4	5928306	5927847	5928902	Blood trace element (Zn levels)	2,603 European ancestry individuals	CRMP1, FLJ46481	C4orf50			ENSG00000181215	NA	NA	rs4333127-?	rs4333127	intron_variant	0	NR	3e-06	5.52287874528034	0.218	[0.13-0.31] unit increase	N
22	27982484	27981790	27982809	Obesity	520 European ancestry cases, 540 European ancestry controls	PITPNB	TTC28-AS1, TTC28			ENSG00000235954, ENSG00000100154	NA	NA	rs5762430-?	rs5762430	missense_variant	0	NR	7e-07	6.15490195998574	NA		N
5	173237160	173236258	173237279	Heart rate	85,787 European ancestry individuals, 6,568 Indian Asian ancestry indiviudals	NKX2-5	NKX2-5 - Y_RNA	ENSG00000183072	ENSG00000200361		1849	17030	rs6882776-G	rs6882776	regulatory_region_variant	1	0.68	2e-12	11.698970004336	0.301	[0.20-0.40] unit increase	N
2	223053265	223052654	223053670	Acute lymphoblastic leukemia (childhood)	317 European ancestry cases, 17,958 European ancestry controls	KCNE4	KCNE4			ENSG00000152049	NA	NA	rs12621643-T	rs12621643	missense_variant	0	0.28	3e-06	5.52287874528034	1.48	[1.20-1.70]	N
12	99423064	99423023	99424041	Response to antipsychotic treatment	494 European ancestry cases, 244 African American and other ancestry cases	ANKS1B	ANKS1B			ENSG00000185046	NA	NA	rs7968606-?	rs7968606	intron_variant	0	NR	3e-07	6.52287874528034	10	[NR] % variance	N
11	64589600	64589308	64590335	Uric acid levels	12,328 European ancestry males, 15,813 European ancestry females	SLC22A12	SLC22A11 - SLC22A12	ENSG00000168065	ENSG00000197891		16725	1041	rs505802-T	rs505802	intergenic_variant	1	0.70	2e-09	8.69897000433602	0.06	[0.038-0.074] mg/dl decrease	N
2	31241963	31241800	31242813	Mean platelet volume	4,627 European ancestry individuals	EHD3	EHD3			ENSG00000013016	NA	NA	rs647316-A	rs647316	intron_variant	0	NR	3e-11	10.5228787452803	0.01	[0.006-0.014] fl increase	N
12	114942588	114942381	114943395	Alzheimers disease 513 African American cases, 496 African American controls 7 147200311 CNTNAP2 CNTNAP2 ENSG00000174469 rs10273775-G rs10273775 intron_variant 0 0.42 9E-6 5.045757490560675 1.52 [1.27-1.84] NAlzheimers disease	513 African American cases, 496 African American controls	intergenic					NA	NA	rs10850408-?	rs10850408	intergenic_variant	1	NR	9e-07	6.04575749056067	1.59	[1.32-1.92]	N
11	112180446	112180117	112181133	Interleukin-18 levels	1,523 European ancestry female individuals	BCO2	BCO2			ENSG00000197580	NA	NA	rs2115763-T	rs2115763	intron_variant	0	0.33	4e-09	8.39794000867204	NA		N
13	40535292	40534949	40535969	Central corneal thickness	1,445 European ancestry individuals	FOXO1	LINC00598			ENSG00000215483	NA	NA	rs2755237-A	rs2755237	intron_variant	0	NR	1e-08	8	0.17	[0.11-0.23] unit increase	N
16	88264518	88264440	88265455	Central corneal thickness	1,445 European ancestry individuals	BANP, ZNF469	LINC02182 - NA	ENSG00000260420			69301	NA	rs12447690-G	rs12447690	intron_variant	1	0.38	6e-22	21.2218487496164	0.16	[0.13-0.19] unit decrease	N
10	33005847	33005254	33006270	Depression (quantitative trait)	3,972 Sardinian individuals, 839 European ancestry individuals	ITGB1	ITGB1-DT			ENSG00000229656	NA	NA	rs11009175-A	rs11009175	intron_variant	0	0.17	5e-06	5.30102999566398	0.16	[NR] unit increase	N
19	4717660	4716765	4717781	Interstitial lung disease	1,161 European ancestry cases, 4,683 European ancestry controls	DPP9	DPP9			ENSG00000142002	NA	NA	rs12610495-G	rs12610495	missense_variant	0	0.29	2e-12	11.698970004336	1.29	[1.18-1.41]	N
20	3204477	3203904	3204959	Response to hepatitis C treatment	303 Japanese ancestry cases	DDRGK1	DDRGK1			ENSG00000198171	NA	NA	rs11697186-T	rs11697186	intron_variant	0	0.15	5e-17	16.301029995664	2022-05-04	[3.10-6.50]	N
11	8640969	8640200	8641215	Obesity	93,015 European ancestry overweight individuals, 32,858 European ancestry class I obese individuals, 9,889 European ancestry class II obese individuals, 2,896 European ancestry class III obese individuals, up to 65,840 European ancestry controls	RPL27A	TRIM66			ENSG00000166436	NA	NA	rs11042023-C	rs11042023	missense_variant	0	0.65	1e-11	11	2022-07-01	[NR]	N
2	624034	623897	624915	Obesity	93,015 European ancestry overweight individuals, 32,858 European ancestry class I obese individuals, 9,889 European ancestry class II obese individuals, 2,896 European ancestry class III obese individuals, up to 65,840 European ancestry controls	TMEM18	LINC01875 - TMEM18	ENSG00000225942	ENSG00000151353		77367	39843	rs6711012-C	rs6711012	intergenic_variant	1	0.82	3e-40	39.5228787452803	1.18	[NR]	N
17	80617311	80617308	80618324	Obesity	93,015 European ancestry overweight individuals, 32,858 European ancestry class I obese individuals, 9,889 European ancestry class II obese individuals, 2,896 European ancestry class III obese individuals, up to 65,840 European ancestry controls	RPTOR	RPTOR			ENSG00000141564	NA	NA	rs7503807-A	rs7503807	intron_variant	0	0.57	2e-08	7.69897000433602	2022-04-01	[NR]	N
2	24927427	24926537	24927555	Obesity	93,015 European ancestry overweight individuals, 32,858 European ancestry class I obese individuals, 9,889 European ancestry class II obese individuals, 2,896 European ancestry class III obese individuals, up to 65,840 European ancestry controls	ADCY3, POMC	ADCY3 - DNAJC27	ENSG00000138031	ENSG00000115137		7190	16209	rs10182181-G	rs10182181	intergenic_variant	1	0.46	1e-17	17	2022-08-01	[NR]	N
2	624678	623897	624915	Body mass index	7,962 European ancestry high body mass index individuals, 8,106 European ancestry low body mass index individuals	TMEM18	LINC01875 - TMEM18	ENSG00000225942	ENSG00000151353		78011	39199	rs2903492-A	rs2903492	intergenic_variant	1	0.83	6e-15	14.2218487496164	1.26	[NR]	N
17	48643203	48642248	48643266	Cognitive performance	Up to 1,295 individuals	AC103702.3	HOXB-AS4 - LINC02086	ENSG00000242207	ENSG00000244649		8271	3720	rs2326017-?	rs2326017	intron_variant	1	0.2985	3e-07	6.52287874528034	NA		N
11	77112438	77112006	77113023	Cognitive performance	Up to 1,295 individuals	CAPN5	CAPN5			ENSG00000149260	NA	NA	rs3781684-?	rs3781684	intron_variant	0	0.1135	7e-06	5.15490195998574	NA		N
15	68600650	68600548	68601564	Cognitive performance	Up to 1,295 individuals	CORO2B	CORO2B			ENSG00000103647	NA	NA	rs11856323-?	rs11856323	intron_variant	0	0.07883	1e-07	7	NA		N
1	16066862	16065901	16066921	Cognitive performance	Up to 1,295 individuals	FAM131C	FAM131C			ENSG00000185519	NA	NA	rs9442235-?	rs9442235	intron_variant	0	0.4154	6e-06	5.22184874961636	NA		N
17	77215126	77214555	77215605	Cognitive performance	Up to 1,295 individuals	SEC14L1	SEC14L1			ENSG00000129657	NA	NA	rs3744064-?	rs3744064	3_prime_UTR_variant	0	0.03053	7e-07	6.15490195998574	NA		N
7	2720161	2719709	2720730	Height	8,097 European ancestry tall individuals, 8,099 European ancestry short individuals	AMZ1	AMZ1			ENSG00000174945	NA	NA	rs798554-C	rs798554	intron_variant	0	0.68	4e-23	22.397940008672	1.24	[NR]	N
1	5647756	5647023	5648038	Metabolite levels (MHPG)	up to 398 European ancestry individuals	AK125078					NA	NA	rs4845812-T	rs4845812	intron_variant	1		5e-06	5.30102999566398	0.2917	unit decrease	N
9	129587318	129586518	129587535	Metabolite levels (HVA/5-HIAA ratio)	up to 398 European ancestry individuals	BC037833	LINC00963 - NTMT1	ENSG00000204054	ENSG00000148335		73631	21566	rs73628692-T	rs73628692	regulatory_region_variant	1		7e-06	5.15490195998574	0.2144	unit increase	N
20	40810843	40810570	40811587	Metabolite levels (HVA-5-HIAA Factor score)	up to 398 European ancestry individuals	intergenic	NA - RNA5SP484		ENSG00000238908		NA	43276	rs4812466-T	rs4812466	intergenic_variant	1		6e-06	5.22184874961636	0.2258	unit increase	N
12	110912851	110912678	110913691	Coronary heart disease	2,123 Korean ancestry cases, 3,591 Korean ancestry controls	MYL2	MYL2			ENSG00000111245	NA	NA	rs3782889-C	rs3782889	intron_variant	0	0.21	4e-14	13.397940008672	1.26	[1.19-1.34]	N
18	76389985	76389012	76390032	Longevity	1,173 individuals	ZNF516	ZNF516			ENSG00000101493	NA	NA	rs4891159-?	rs4891159	intron_variant	0	NR	1e-06	6	NA		N
20	61637438	61636735	61637756	Longevity	1,173 individuals	CDH4	CDH4, CDH4			ENSG00000280641, ENSG00000179242	NA	NA	rs2024714-?	rs2024714	intron_variant	0	NR	1e-06	6	NA		N
13	98474049	98473986	98475004	Longevity	1,173 individuals	STK24	STK24			ENSG00000102572	NA	NA	rs9517320-?	rs9517320	intron_variant	0	NR	1e-06	6	NA		N
7	999367	999224	1000244	Longevity	1,173 individuals	C7orf50	C7orf50			ENSG00000146540	NA	NA	rs10256972-?	rs10256972	intron_variant	0	NR	1e-06	6	NA		N
4	1371339	1370653	1371678	Longevity	1,173 individuals	RP11-1244E8.1	UVSSA			ENSG00000163945	NA	NA	rs13118159-?	rs13118159	intron_variant	0	NR	1e-06	6	NA		N
16	2047157	2047067	2048082	Longevity	1,173 individuals	NTHL1	NTHL1			ENSG00000065057	NA	NA	rs2516739-?	rs2516739	non_coding_transcript_exon_variant	0	NR	1e-06	6	NA		N
9	134812936	134812257	134813349	Longevity	1,173 individuals	COL5A1	COL5A1			ENSG00000130635	NA	NA	rs7874142-?	rs7874142	intron_variant	0	NR	1e-06	6	NA		N
17	81288009	81287715	81288728	Longevity	1,173 individuals	SLC38A10	SLC38A10			ENSG00000157637	NA	NA	rs10445407-?	rs10445407	intron_variant	0	NR	1e-06	6	NA		N
11	17774564	17773771	17774784	Opioid sensitivity	1,383 European ancestry cases, 996 European ancestry controls, 683 African American cases, 2,635 African American controls	KCNC1	KCNC1			ENSG00000129159	NA	NA	rs60349741-?	rs60349741	3_prime_UTR_variant	0	0.06	5e-07	6.30102999566398	NA		N
18	79864479	79863560	79864578	Opioid sensitivity	1,383 European ancestry cases, 996 European ancestry controls, 683 African American cases, 2,635 African American controls	KCNG2	KCNG2			ENSG00000178342	NA	NA	rs62103177-?	rs62103177	intron_variant	0	0.06	4e-10	9.39794000867204	NA		N
5	177357511	177357041	177358065	Multiple sclerosis	9,772 European ancestry cases, 16,849 European ancestry controls	RGS14	LMAN2 - RGS14	ENSG00000169223	ENSG00000169220		5843	413	rs4075958-A	rs4075958	TF_binding_site_variant	1	NR	5e-07	6.30102999566398	2022-09-01	[1.08-1.11]	N
5	134110884	134109968	134111000	Multiple sclerosis	9,772 European ancestry cases, 16,849 European ancestry controls	TCF7	NA - TCF7		ENSG00000081059		NA	3797	rs756699-A	rs756699	intergenic_variant	1	NR	6e-07	6.22184874961636	2022-12-01	[1.1-1.14]	N
20	63778360	63778024	63779040	Multiple sclerosis	9,772 European ancestry cases, 16,849 European ancestry controls	ZBTB46	ZBTB46			ENSG00000130584	NA	NA	rs6062314-A	rs6062314	intron_variant	0	NR	1e-07	7	1.16	[1.14-1.19]	N
6	396321	395641	396656	Progressive supranuclear palsy	1,069 European ancestry cases, 2,958 European ancestry controls, 45 cases, 329 controls	IRF4	IRF4			ENSG00000137265	NA	NA	rs12203592-?	rs12203592	intron_variant	0	0.19	6e-15	14.2218487496164	1.48	[1.34-1.63]	N
19	18021731	18020765	18021805	Pulmonary function in asthmatics	1,544 European ancestry individuals	IL12RB1	ARRDC2 - RPS18P13	ENSG00000105643	ENSG00000243455		7629	26906	rs12984174-T	rs12984174	regulatory_region_variant	1	0.87	9e-06	5.04575749056067	0.26	[NR] unit decrease	N
19	5834201	5834162	5835181	Tumor biomarkers	3,451 Han Chinese ancestry individuals	FUT6	FUT6			ENSG00000156413	NA	NA	rs17271883-G	rs17271883	intron_variant	0	0.38	5e-132	131.301029995664	0.282	[0.20-0.37] U/ml increase	N
9	133255801	133255563	133256581	Tumor biomarkers	3,451 Han Chinese ancestry individuals	ABO	ABO, ABO			ENSG00000175164, ENSG00000281879	NA	NA	rs8176749-T	rs8176749	synonymous_variant	0	0.18	7e-105	104.154901959986	0.205	[0.18-0.23] ng/ml increase	N
21	41326980	41326002	41327021	Tumor biomarkers	3,451 Han Chinese ancestry individuals	FAM3B	FAM3B			ENSG00000183844	NA	NA	rs441810-G	rs441810	intron_variant	0	0.24	3e-22	21.5228787452803	0.069	[0.040-0.098] ng/ml increase	N
11	3007859	3007043	3008062	Calcium levels	39,400 European ancestry individuals	CARS	CARS1, CARS1			ENSG00000278191, ENSG00000110619	NA	NA	rs7481584-A	rs7481584	non_coding_transcript_exon_variant	0	0.3	1e-10	10	0.018	[0.012-0.024] unit decrease	N
6	49414480	49413470	49414490	Homocysteine levels	44,147 European ancestry individuals	MUT	EEF1A1P42 - MMUT	ENSG00000277043	ENSG00000146085		54060	15880	rs9369898-A	rs9369898	intergenic_variant	1	0.62	2e-10	9.69897000433602	0.0449	[0.031-0.059] unit increase	N
16	89641688	89640780	89641794	Homocysteine levels	44,147 European ancestry individuals	DPEP1	CHMP1A			ENSG00000131165	NA	NA	rs154657-A	rs154657	intron_variant	0	0.47	2e-43	42.698970004336	0.0963	[0.083-0.11] unit increase	N
21	43066854	43065843	43066858	Homocysteine levels	44,147 European ancestry individuals	CBS	CBS			ENSG00000160200	NA	NA	rs234709-T	rs234709	intron_variant	0	0.45	4e-24	23.397940008672	0.0718	[0.058-0.086] unit decrease	N
10	17114152	17113625	17114638	Homocysteine levels	44,147 European ancestry individuals	CUBN	CUBN			ENSG00000107611	NA	NA	rs1801222-A	rs1801222	missense_variant	0	0.34	8e-10	9.09691001300806	0.0453	[0.032-0.059] unit increase	N
21	43067294	43066881	43067903	Homocysteine levels	44,147 European ancestry individuals	CBS	CBS			ENSG00000160200	NA	NA	rs2851391-T	rs2851391	intron_variant	0	0.47	2e-12	11.698970004336	0.056	[0.04-0.072] unit increase	N
7	140002794	140002114	140003129	Acute lymphoblastic leukemia (childhood)	1,268 European, South Asian, East Asian, African American/Afro-Caribbean, Hispanic and other ancestry cases	TBXAS1	TBXAS1			ENSG00000059377	NA	NA	rs17837497-A	rs17837497	intron_variant	0	0.016	2e-06	5.69897000433602	2.34	[1.65-3.31]	N
9	90801254	90801086	90802104	Multiple sclerosis	9,772 European ancestry cases, 16,849 European ancestry controls	SYK	OR7E108P - SYK	ENSG00000270432	ENSG00000165025		49024	533	rs290986-A	rs290986	regulatory_region_variant	1	NR	9e-07	6.04575749056067	2022-01-01	[1.08-1.12]	N
19	6668961	6668452	6669477	Multiple sclerosis	9,772 European ancestry cases, 16,849 European ancestry controls	TNFSF14	TNFSF14			ENSG00000125735	NA	NA	rs1077667-G	rs1077667	intron_variant	0	NR	9e-14	13.0457574905607	1.16	[1.14-1.18]	N
19	18193890	18192902	18193918	Multiple sclerosis	9,772 European ancestry cases, 16,849 European ancestry controls	MPV17L2	MPV17L2			ENSG00000254858	NA	NA	rs874628-A	rs874628	missense_variant	0	NR	1e-08	8	2022-11-01	[1.09-1.12]	N
9	136371144	136370328	136371343	Monocyte chemoattractant protein-1 levels	815 Hispanic children	CARD9	CARD9			ENSG00000187796	NA	NA	rs34971035-?	rs34971035	splice_region_variant	0	NR	5e-08	7.30102999566398	NA		N
1	155957961	155957205	155958226	Amyotrophic lateral sclerosis (age of onset)	4,243 European ancestry cases	ARHGEF2	ARHGEF2			ENSG00000116584	NA	NA	rs2364403-A	rs2364403	intron_variant	0	0.2	1e-06	6	NA		N
8	20130192	20129532	20130546	Amyotrophic lateral sclerosis (age of onset)	4,243 European ancestry cases	intergenic	RPL30P9 - SLC18A1	ENSG00000242709	ENSG00000036565		16520	14663	rs10503672-T	rs10503672	regulatory_region_variant	1	0.26	3e-06	5.52287874528034	NA		N
4	189202164	189201919	189202938	Amyotrophic lateral sclerosis	4,243 European ancestry cases, 5,112 European ancestry controls	intergenic					NA	NA	rs7665939-?	rs7665939	intron_variant	1	0.11	9e-06	5.04575749056067	2346-01-01	[1.11-1.39]	N
10	131940830	131939868	131940882	Amyotrophic lateral sclerosis in C9orf72 mutation positive individuals	up to 4,243 European ancestry cases, up to 5,112 European ancestry controls	PPP2R2D	PPP2R2D			ENSG00000175470	NA	NA	rs10870270-?	rs10870270	non_coding_transcript_exon_variant	0	0.24	9e-06	5.04575749056067	2022-02-01	[1.11-1.31]	N
19	50217817	50217222	50218240	Disc degeneration (lumbar)	4,683 European ancestry individuals	MYH14	MYH14			ENSG00000105357	NA	NA	rs4802666-A	rs4802666	intron_variant	0	0.27	5e-06	5.30102999566398	0.13	[0.073-0.187] unit decrease	N
10	3112981	3112354	3113369	Disc degeneration (lumbar)	4,683 European ancestry individuals	PFKP	PFKP			ENSG00000067057	NA	NA	rs7896691-C	rs7896691	intron_variant	0	0.10	2e-06	5.69897000433602	0.17	[0.10-0.24] unit increase	N
16	580665	580585	581608	Disc degeneration (lumbar)	4,683 European ancestry individuals	PIGQ	PIGQ			ENSG00000007541	NA	NA	rs1981483-A	rs1981483	non_coding_transcript_exon_variant	0	0.42	4e-06	5.39794000867204	0.11	[0.065-0.155] unit increase	N
16	611335	610552	611567	Disc degeneration (lumbar)	4,683 European ancestry individuals	RAB40C	RAB40C			ENSG00000197562	NA	NA	rs7204439-C	rs7204439	intron_variant	0	0.42	4e-06	5.39794000867204	0.11	[0.065-0.155] unit increase	N
16	587212	586800	587818	Disc degeneration (lumbar)	4,683 European ancestry individuals	intergenic	PIGQ - RAB40C	ENSG00000007541	ENSG00000197562		3103	2145	rs2017567-C	rs2017567	intergenic_variant	1	0.42	9e-06	5.04575749056067	0.1	[0.059-0.141] unit increase	N
6	32894830	32894234	32895250	Disc degeneration (lumbar)	4,683 European ancestry individuals	intergenic	PPP1R2P1 - HLA-Z	ENSG00000223939	ENSG00000237871		14982	1586	rs3749982-A	rs3749982	TF_binding_site_variant	1	0.10	1e-07	7	0.19	[0.12-0.26] unit increase	N
10	6530263	6529869	6530888	Body mass index in asthmatics	1,881 European ancestry children, 810 children, 2,643 European ancestry adult individuals, 817 adult individuals	PRKCQ	PRKCQ			ENSG00000065675	NA	NA	rs11259403-C	rs11259403	intron_variant	0	0.33	7e-06	5.15490195998574	NA		N
6	33579060	33578710	33579724	Chronic lymphocytic leukemia	1,121 European ancestry cases, 3,745 European ancestry controls	BAK1	BAK1, GGNBP1			ENSG00000030110, ENSG00000204188	NA	NA	rs210142-C	rs210142	intron_variant	0	0.70	9e-16	15.0457574905607	2022-04-01	[1.25-1.57]	N
20	63678486	63678069	63679085	Glioma	1,856 European ancestry cases, 4,955 European ancestry controls	TNFRSF6B, RTEL1	RTEL1-TNFRSF6B, RTEL1			ENSG00000026036, ENSG00000258366	NA	NA	rs6010620-G	rs6010620	intron_variant	0	.771	1e-10	10	1.43	[1.28-1.59]	N
12	6829708	6828767	6829798	Response to Vitamin E supplementation	2,112 European ancestry individuals	CD4, LEPREL2, GNB3	P3H3, GPR162			ENSG00000110811, ENSG00000250510	NA	NA	rs3741920-T	rs3741920	non_coding_transcript_exon_variant	0	0.16	4e-06	5.39794000867204	0.04	[0.020-0.060] mg/L decrease	N
15	28111713	28111071	28112093	Vitiligo	418 European ancestry cases, 2,810 European ancestry controls	HERC2, OCA2	HERC2, HERC2			ENSG00000276802, ENSG00000128731	NA	NA	rs1129038-C	rs1129038	3_prime_UTR_variant	0	0.27	4e-08	7.39794000867204	1.22	[NR]	N
22	41361643	41361381	41362394	Vitiligo	418 European ancestry cases, 2,810 European ancestry controls	TOB2	ZC3H7B - TEF	ENSG00000100403	ENSG00000167074		1496	5690	rs4822024-G	rs4822024	intergenic_variant	1	0.79	7e-10	9.15490195998574	1.28	[NR]	N
10	113721259	113721084	113722100	Vitiligo	418 European ancestry cases, 2,810 European ancestry controls	CASP7	CASP7			ENSG00000165806	NA	NA	rs3814231-G	rs3814231	intron_variant	0	0.75	4e-08	7.39794000867204	1.23	[NR]	N
4	10725229	10724967	10725981	Vitiligo	418 European ancestry cases, 2,810 European ancestry controls	CLNK	CLNK - LINC02498	ENSG00000109684	ENSG00000283083		40461	12329	rs16872571-C	rs16872571	intergenic_variant	1	0.56	2e-08	7.69897000433602	1.21	[NR]	N
8	132917672	132916886	132917914	Vitiligo	418 European ancestry cases, 2,810 European ancestry controls	SLA	TG			ENSG00000042832	NA	NA	rs853308-G	rs853308	intron_variant	0	0.48	2e-08	7.69897000433602	2022-02-01	[NR]	N
18	12779948	12779400	12780416	Crohns disease 1,748 European ancestry cases, 2,938 European ancestry controls 5 150860514 IRGM IRGM ENSG00000237693 rs1000113-T rs1000113 intron_variant 0 0.07 3E-7 6.522878745280337 1.54 [1.31-1.82] NCrohns disease	1,748 European ancestry cases, 2,938 European ancestry controls	PTPN2	LINC01882 - PTPN2	ENSG00000260302	ENSG00000175354		3808	5530	rs2542151-G	rs2542151	intergenic_variant	1	0.16	2e-07	6.69897000433602	2022-03-01	[1.14-1.48]	N
14	104042739	104041878	104042895	Bipolar disorder	1,868 European ancestry cases, 2,938 European ancestry controls	NR	TDRD9			ENSG00000156414	NA	NA	rs11622475-C	rs11622475	intron_variant	0	0.70	8e-06	5.09691001300806	1.13	[0.89-1.44]	N
21	41139991	41138995	41140027	Rheumatoid arthritis	1,860 European ancestry cases, 2,938 European ancestry controls	NR	NA - LINC00323		ENSG00000226496		NA	1502	rs2837960-G	rs2837960	regulatory_region_variant	1	0.17	2e-06	5.69897000433602	2022-05-01	[0.93-1.20]	N
3	55279372	55279243	55280256	Type 2 diabetes	1,924 European ancestry cases, 2,938 European ancestry controls	NR	LINC02030			ENSG00000240708	NA	NA	rs358806-?	rs358806	intron_variant	0	0.80	3e-06	5.52287874528034	1.16	[1.03-1.33]	N
12	56076841	56076088	56077108	Type 1 diabetes	1,963 European ancestry cases, 2,938 European ancestry controls	ERBB3	ERBB3			ENSG00000065361	NA	NA	rs11171739-C	rs11171739	5_prime_UTR_variant	0	0.42	1e-11	11	1.34	[1.17-1.54]	N
10	68232096	68231083	68232149	Optic disc area	2,132 Indian ancestry individuals, 2,313 Malay ancestry individuals	ATOH7	ATOH7			ENSG00000179774	NA	NA	rs7916697-A	rs7916697	5_prime_UTR_variant	0	NR	2e-15	14.698970004336	0.0938	[NR] mm2 decrease	N
16	30624338	30623886	30624905	Systemic lupus erythematosus	1,047 Han Chinese ancestry cases, 1,205 Han Chinese ancestry controls	NR	ZNF689 - PRR14	ENSG00000156853	ENSG00000156858		326	26379	rs7186852-A	rs7186852	non_coding_transcript_exon_variant	1	0.08	3e-07	6.52287874528034	1.29	[1.17-1.42]	N
2	33476823	33475837	33476864	Systemic lupus erythematosus	1,047 Han Chinese ancestry cases, 1,205 Han Chinese ancestry controls	RASGRP3	RASGRP3			ENSG00000152689	NA	NA	rs13385731-A	rs13385731	intron_variant	0	0.85	1e-15	15	1.43	[1.32-1.56]	N
6	106120159	106119251	106120264	Systemic lupus erythematosus	1,047 Han Chinese ancestry cases, 1,205 Han Chinese ancestry controls	PRDM1, ATG5	ATG5			ENSG00000057663	NA	NA	rs548234-G	rs548234	intron_variant	0	0.26	5e-12	11.301029995664	1.25	[1.17-1.33]	N
3	128319530	128319422	128320436	Prostate cancer	Up to 1,968 European ancestry cases, 35,382 European ancestry controls	intergenic	EEFSEC			ENSG00000132394	NA	NA	rs10934853-A	rs10934853	intron_variant	0	0.28	3e-10	9.52287874528034	2022-12-01	[1.08-1.16]	N
6	31605179	31604995	31606010	IgG glycosylation	2,247 European ancestry individuals	NR	NCR3 - UQCRHP1	ENSG00000237808	ENSG00000229189		12173	5904	rs2844479-C	rs2844479	intergenic_variant	1	0.393054780607685	7e-06	5.15490195998574	0.1476	[0.083-0.212] unit increase	N
4	37649533	37648899	37649914	IgG glycosylation	2,247 European ancestry individuals	NR	RELL1			ENSG00000181826	NA	NA	rs2292298-G	rs2292298	intron_variant	0	0.360936488423865	4e-06	5.39794000867204	0.1504	[0.086-0.215] unit decrease	N
20	17848636	17848232	17849247	IgG glycosylation	2,247 European ancestry individuals	NR	NA - RNU6-192P		ENSG00000212555		NA	55126	rs2745851-G	rs2745851	regulatory_region_variant	1	0.639234834372217	6e-07	6.22184874961636	0.1618	[0.098-0.225] unit increase	N
1	24970252	24969345	24970362	IgG glycosylation	2,247 European ancestry individuals	NR	RUNX3 - MIR4425	ENSG00000020633	ENSG00000264371		5131	53251	rs10751776-C	rs10751776	non_coding_transcript_exon_variant	1	0.54112898484173	7e-06	5.15490195998574	0.1484	[0.084-0.213] unit increase	N
22	23828809	23828331	23829347	IgG glycosylation	2,247 European ancestry individuals	SMARCB1, DERL3	SMARCB1, SMARCB1			ENSG00000099956, ENSG00000275837	NA	NA	rs2186369-G	rs2186369	intron_variant	0	0.189823636647347	2e-08	7.69897000433602	0.2336	[0.15-0.32] unit decrease	N
22	39463164	39462435	39463452	IgG glycosylation	2,247 European ancestry individuals	MGAT3, TAB1, CACNA1I, SYNGR1	MGAT3			ENSG00000128268	NA	NA	rs909674-C	rs909674	intron_variant	0	0.299323467231387	9e-06	5.04575749056067	0.151	[0.084-0.218] unit increase	N
1	2274142	2273508	2274534	IgG glycosylation	2,247 European ancestry individuals	NR	SKI			ENSG00000157933	NA	NA	rs12045693-C	rs12045693	intron_variant	0	0.573032700580098	3e-06	5.52287874528034	0.1539	[0.089-0.219] unit decrease	N
17	39175092	39175017	39176032	IgG glycosylation	2,247 European ancestry individuals	NR	CACNB1			ENSG00000067191	NA	NA	rs523516-T	rs523516	3_prime_UTR_variant	0	0.176237627398483	4e-06	5.39794000867204	0.1916	[0.11-0.27] unit decrease	N
16	29874126	29873550	29874569	Anthropometric traits	898 Korculan (founder/genetic isolate) individuals	SEZ6L2	SEZ6L2			ENSG00000174938	NA	NA	rs4787483-?	rs4787483	intron_variant	0	0.34	2e-06	5.69897000433602	0.16	[0.09-0.23] mm increase	N
10	121185572	121184847	121185866	Adiponectin levels	7,827 East Asian ancestry individuals	WDR11, FGFR2	LINC01153			ENSG00000227143	NA	NA	rs3943077-A	rs3943077	non_coding_transcript_exon_variant	0	0.567	3e-14	13.5228787452803	0.07	[0.050-0.090] unit increase	N
19	19250926	19250470	19251483	Bipolar disorder	682 European ancestry cases, 1,300 European ancestry controls	NCAN	NCAN			ENSG00000130287	NA	NA	rs1064395-A	rs1064395	3_prime_UTR_variant	0	0.16	2e-09	8.69897000433602	1.17	[NR]	N
2	127137039	127136090	127137108	Alzheimers disease (late onset) 1,831 European ancestry cases, 1,764 European ancestry controls 2 127130409 BIN1 BIN1 - NIFKP9 ENSG00000136717 ENSG00000237630 23121 39602 rs12989701-? rs12989701 regulatory_region_variant 1 NR 3E-10 9.522878745280337 1.23 [NR] NAlzheimers disease (late onset)	1,831 European ancestry cases, 1,764 European ancestry controls	BIN1	BIN1 - NIFKP9	ENSG00000136717	ENSG00000237630		29751	32972	rs744373-?	rs744373	regulatory_region_variant	1	NR	1e-10	10	1.19	[NR]	N
6	105987394	105986468	105987498	Crohns disease 3,230 European ancestry cases, 4,829 European ancestry controls 13 43883789 Unknown LACC1 ENSG00000179630 rs3764147-G rs3764147 missense_variant 0 0.22 2E-13 12.698970004336019 1.25 [NR] NCrohns disease	3,230 European ancestry cases, 4,829 European ancestry controls	Unknown	RN7SKP211 - PRDM1	ENSG00000200198	ENSG00000057657		82707	6069	rs7746082-C	rs7746082	regulatory_region_variant	1	0.29	2e-10	9.69897000433602	1.17	[NR]	N
11	76590272	76589526	76590544	Crohns disease 3,230 European ancestry cases, 4,829 European ancestry controls 10 34998722 intergenic LINC02635 - CUL2 ENSG00000283000 ENSG00000108094 23144 9829 rs17582416-G rs17582416 regulatory_region_variant 1 0.35 2E-9 8.698970004336019 1.16 [NR] NCrohns disease	3,230 European ancestry cases, 4,829 European ancestry controls	C11orf30	EMSY - LINC02757	ENSG00000158636	ENSG00000255363		37247	17581	rs7927894-T	rs7927894	intergenic_variant	1	0.39	1e-09	9	1.16	[NR]	N
1	189754493	189754459	189755473	Systemic lupus erythematosus	811 anti-dsDNA positive European ancestry cases, 906 anti-dsDNA negative European ancestry cases, 4,813 European ancestry controls	intergenic	RNA5SP73 - LINC01701	ENSG00000252553	ENSG00000232212		88237	20972	rs10737562-?	rs10737562	intergenic_variant	1	0.50	7e-06	5.15490195998574	2022-03-01	[1.16-1.45]	N
11	589564	589121	590136	Systemic lupus erythematosus	811 anti-dsDNA positive European ancestry cases, 906 anti-dsDNA negative European ancestry cases, 4,813 European ancestry controls	KIAA1542	PHRF1, PHRF1			ENSG00000070047, ENSG00000274780	NA	NA	rs4963128-?	rs4963128	intron_variant	0	0.66	4e-06	5.39794000867204	1.33	[1.18-1.49]	N
3	175243598	175242833	175243863	Systemic lupus erythematosus	811 anti-dsDNA positive European ancestry cases, 906 anti-dsDNA negative European ancestry cases, 4,813 European ancestry controls	NAALADL2	NAALADL2-AS2, NAALADL2			ENSG00000226779, ENSG00000177694	NA	NA	rs1463525-?	rs1463525	intron_variant	0	0.43	8e-06	5.09691001300806	1.37	[1.19-1.59]	N
11	2212344	2211386	2212408	Prostate cancer (SNP x SNP interaction)	4,723 European ancestry cases, 4,792 European ancestry controls	TNRC6B x IGF2, IGF2AS, INS, TH	No mapped genes x MIR4686 - ASCL2				NA	NA	rs12628051-? x rs7127900-?	rs12628051 x rs7127900	intron_variant x intergenic_variant	NA	NR	3e-06	5.52287874528034	2022-03-01	[1.17-1.46]	N
11	69167951	69167519	69168535	Prostate cancer (SNP x SNP interaction)	4,723 European ancestry cases, 4,792 European ancestry controls	CEP152 x MYEOV	No mapped genes x SMIM38 - MYEOV				NA	NA	rs784411-? x rs12418451-?	rs784411 x rs12418451	intron_variant x intron_variant	NA	NR	1e-07	7	1.42	[1.25-1.61]	N
X	51498820	51497988	51499007	Prostate cancer (SNP x SNP interaction)	4,723 European ancestry cases, 4,792 European ancestry controls	C18orf34 x NUDT10	No mapped genes x LINC01496				NA	NA	rs6507016-? x rs5945619-?	rs6507016 x rs5945619	intron_variant x non_coding_transcript_exon_variant	NA	NR	4e-06	5.39794000867204	2821-01-01	[1.15-1.41]	N
12	122929802	122929583	122930602	IgG glycosylation	2,247 European ancestry individuals	NR	ABCB9			ENSG00000150967	NA	NA	rs2270788-C	rs2270788	3_prime_UTR_variant	0	0.0991554951230425	7e-06	5.15490195998574	0.2364	[0.13-0.34] unit increase	N
22	36862461	36861734	36862752	Atopic dermatitis	5,606 European ancestry cases, 20,565 European ancestry controls	NCF4	NCF4, NCF4, NCF4-AS1, NCF4-AS1			ENSG00000100365, ENSG00000275990, ENSG00000281093, ENSG00000183822	NA	NA	rs4821544-C	rs4821544	intron_variant	0	0.29	6e-06	5.22184874961636	2022-09-01	[1.05-1.13]	N
15	73927241	73926332	73927361	Glaucoma (exfoliation)	75 European ancestry cases, 14,474 European ancestry controls	LOXL1	LOXL1, LOXL1-AS1			ENSG00000129038, ENSG00000261801	NA	NA	rs3825942-G	rs3825942	missense_variant	0	0.85	3e-21	20.5228787452803	2022-01-20	[10.80-37.41]	N
12	5022387	5022141	5023155	Intelligence (childhood)	12,441 European ancestry children	NR	NA - KCNA5		ENSG00000130037		NA	21492	rs16932667-T	rs16932667	non_coding_transcript_exon_variant	1	0.66	8e-06	5.09691001300806	0.052	[0.028-0.076] unit increase	N
8	141939370	141938968	141939986	IgG glycosylation	2,247 European ancestry individuals	NR					NA	NA	rs7845056-C	rs7845056	intergenic_variant	1	0.409235014686248	9e-06	5.04575749056067	0.1776	[0.099-0.256] unit increase	N
17	78315910	78315441	78316464	IgG glycosylation	2,247 European ancestry individuals	NR	LINC01993 - SOCS3	ENSG00000204277	ENSG00000184557		37418	40868	rs4789580-G	rs4789580	intron_variant	1	0.203878510467706	9e-06	5.04575749056067	0.2275	[0.13-0.33] unit increase	N
20	4406487	4405556	4406574	IgG glycosylation	2,247 European ancestry individuals	NR					NA	NA	rs586446-C	rs586446	regulatory_region_variant	1	0.118307047833935	5e-06	5.30102999566398	0.2226	[0.13-0.32] unit decrease	N
17	81261988	81261353	81262372	IgG glycosylation	2,247 European ancestry individuals	SLC38A10	SLC38A10			ENSG00000157637	NA	NA	rs7224668-C	rs7224668	intron_variant	0	0.524575415405165	3e-08	7.52287874528034	0.1729	[0.11-0.23] unit increase	N
19	44873027	44872724	44873741	Alzheimers disease (late onset) 891 Japanese ancestry cases, 844 Japanese ancestry controls 11 121564878 SORL1 SORL1 ENSG00000137642 rs11218343-? rs11218343 intron_variant 0 0.96 2E-9 8.698970004336019 1.23 [1.15-1.33] NAlzheimers disease (late onset)	891 Japanese ancestry cases, 844 Japanese ancestry controls	APOE, CEACAM16, BCL3, PVRL2, TOMM40, PPP1R37	NECTIN2			ENSG00000130202	NA	NA	rs519113-G	rs519113	intron_variant	0	0.29	5e-39	38.301029995664	2022-09-02	[1.87-2.34]	N
18	77275676	77275382	77276397	RR interval (heart rate)	2,325 European ancestry individuals	intergenic	GALR1			ENSG00000166573	NA	NA	rs2717128-G	rs2717128	3_prime_UTR_variant	0	0.14	1e-06	6	0.19	[0.11-0.27] unit decrease	N
15	78981704	78980763	78981777	RR interval (heart rate)	2,325 European ancestry individuals	RASGRF1	RASGRF1			ENSG00000058335	NA	NA	rs3743200-A	rs3743200	intron_variant	0	0.27	2e-06	5.69897000433602	0.16	[0.10-0.22] unit increase	N
16	56951227	56950496	56951527	HDL cholesterol	8,656 European ancestry individuals	CETP	HERPUD1 - CETP	ENSG00000051108	ENSG00000087237		6363	10696	rs9989419-G	rs9989419	regulatory_region_variant	1	0.65	3e-31	30.5228787452803	1.72	[NR] mg/dl increase	N
16	67991092	67990528	67991547	HDL cholesterol	8,656 European ancestry individuals	LCAT	DPEP2, DUS2			ENSG00000167261, ENSG00000167264	NA	NA	rs255052-A	rs255052	intron_variant	0	0.17	1e-07	7	0.74	[NR] mg/dl increase	N
19	19547663	19547023	19548042	LDL cholesterol	8,589 European ancestry individuals	NCAN, CILP2	CILP2 - PBX4	ENSG00000160161	ENSG00000105717		1004	14044	rs16996148-G	rs16996148	downstream_gene_variant	1	0.89	3e-09	8.52287874528034	3.32	[NR] mg/dl increase	N
11	131450176	131449191	131450208	Asperger disorder	848 individuals from 232 families	NTM	NTM			ENSG00000182667	NA	NA	rs1550976-?	rs1550976	intron_variant	0	0.33	2e-06	5.69897000433602	NA		N
6	134817852	134817015	134818033	Non-alcoholic fatty liver disease histology (AST)	236 European ancestry cases	intergenic	NA - MEMO1P2		ENSG00000213117		NA	80022	rs2049953-C	rs2049953	intergenic_variant	1	0.30	4e-06	5.39794000867204	0.26	[NR] unit increase	N
10	102831636	102831355	102832369	Parkinsons disease 1,713 European ancestry cases, 3,978 European ancestry controls 1 205744250 PARK16, NUCKS1 NUCKS1 ENSG00000069275 rs823128-A rs823128 intron_variant 0 0.97 7E-8 7.154901959985743 1.52 [NR] NParkinsons disease	1,713 European ancestry cases, 3,978 European ancestry controls	SFXN2, C10orf32, CNNM2, CYP17A1	CYP17A1, WBP1L			ENSG00000148795, ENSG00000166272	NA	NA	rs17115100-G	rs17115100	3_prime_UTR_variant	0	0.91	7e-08	7.15490195998574	1.25	[NR]	N
19	17283315	17282406	17283426	Ovarian cancer	1,768 European ancestry cases, 2,353 European ancestry controls	ANKLE1	ANKLE1			ENSG00000160117	NA	NA	rs2363956-T	rs2363956	missense_variant	0	NR	1e-07	7	2022-01-01	[1.06-1.15]	N
12	3648382	3647836	3648854	Non-alcoholic fatty liver disease histology (lobular)	236 European ancestry cases	EFCAB4B	CRACR2A			ENSG00000130038	NA	NA	rs887304-A	rs887304	3_prime_UTR_variant	0	0.31	8e-07	6.09691001300806	0.36	[NR] unit increase	N
21	43348682	43348350	43349373	Non-alcoholic fatty liver disease histology (other)	236 European ancestry cases	intergenic	LINC00322 - LINC01679	ENSG00000237864	ENSG00000237989		16643	9465	rs643608-G	rs643608	intergenic_variant	1	0.38	1e-06	6	0.74	[NR] unit increase	N
1	115191470	115191450	115192466	Alcoholism (heaviness of drinking)	2,062 European ancestry alcohol dependence cases, 6,692 European ancestry controls	intergenic	LINC01765 - NGF-AS1	ENSG00000233730	ENSG00000228035		88812	91564	rs195204-T	rs195204	regulatory_region_variant	1	0.24	9e-06	5.04575749056067	0.1	[NR] unit increase	N
6	104952962	104952499	104953515	Menarche (age at onset)	15,297 European ancestry female individuals	BVES, LIN28B, POPDC3, HACE1, E3 ubiquitin protein ligase 1	LIN28B			ENSG00000187772	NA	NA	rs314280-T	rs314280	intron_variant	0	0.48	2e-14	13.698970004336	2022-02-01	[0.9-1.5] months increase	N
12	123091195	123090426	123091440	Platelet count	115 African ancestry HIV-negative individuals	PITPNM2	PITPNM2			ENSG00000090975	NA	NA	rs1727307-?	rs1727307	non_coding_transcript_exon_variant	0	NR	3e-06	5.52287874528034	NA		N
12	102119753	102118882	102119899	Height	8,842 Korean ancestry individuals	NUP37, C12orf48, PMCH	NUP37			ENSG00000075188	NA	NA	rs2292303-C	rs2292303	intron_variant	0	0.30	8e-06	5.09691001300806	0.51	[NR] cm decrease	N
22	43228759	43228520	43229538	IgG glycosylation	2,247 European ancestry individuals	NR	SCUBE1			ENSG00000159307	NA	NA	rs139014-C	rs139014	intron_variant	0	0.167018170449488	5e-06	5.30102999566398	0.1994	[0.11-0.28] unit decrease	N
22	50463961	50463621	50464638	IgG glycosylation	2,247 European ancestry individuals	NR	SBF1			ENSG00000100241	NA	NA	rs5771040-G	rs5771040	intron_variant	0	0.660043690698709	2e-06	5.69897000433602	0.1595	[0.093-0.226] unit decrease	N
14	102910984	102910185	102911202	Brain imaging in schizophrenia (dorsolateral prefrontal cortex interaction)	46 European ancestry cases, 60 European ancestry controls, 18 cases, 14 controls	TRAF3	TRAF3			ENSG00000131323	NA	NA	rs10133111-?	rs10133111	3_prime_UTR_variant	0	0.20	5e-06	5.30102999566398	NA		N
4	864544	864021	865037	Parkinsons disease 2,000 European ancestry cases, 1,986 European ancestry controls 4 89720189 SNCA SNCA ENSG00000145335 rs356220-T rs356220 intron_variant 0 0.36 3E-11 10.522878745280337 1.38 [1.25-1.52] NParkinsons disease	2,000 European ancestry cases, 1,986 European ancestry controls	GAK	GAK			ENSG00000178950	NA	NA	rs11248051-T	rs11248051	intron_variant	0	0.09	3e-09	8.52287874528034	1.46	[1.29-1.65]	N
1	21495264	21494543	21495560	Liver enzyme levels	7,751 European ancestry individuals	ALPL, RAP1GAP, NBPF3	NBPF3 - ALPL	ENSG00000142794	ENSG00000162551		10259	14133	rs1780324-T	rs1780324	intergenic_variant	1	0.43	7e-15	14.1549019599857	0.03	[0.023-0.039] U/L increase	N
22	24594246	24593879	24594931	Liver enzyme levels	7,751 European ancestry individuals	GGT1, C22orf36	LRRC75B - GGT1	ENSG00000178026	ENSG00000100031		1038	565	rs4820599-G	rs4820599	intron_variant	1	0.31	4e-11	10.397940008672	0.01	[0.005-0.009] U/L increase	N
2	127419801	127419705	127420720	Protein C levels	8,048 European ancestry individuals	PROC	PROC			ENSG00000115718	NA	NA	rs1158867-C	rs1158867	splice_region_variant	0	0.42	4e-36	35.397940008672	0.12	[0.10-0.14] ug/ml decrease	N
10	33116159	33115739	33116753	IgG glycosylation	2,247 European ancestry individuals	NR	IATPR			ENSG00000233387	NA	NA	rs7902627-C	rs7902627	intron_variant	0	0.135378764285714	8e-06	5.09691001300806	0.1989	[0.11-0.29] unit decrease	N
9	36969208	36968403	36969453	Obesity-related traits	598 French Canadian founder adolescent individuals	PAX5	PAX5			ENSG00000196092	NA	NA	rs16933812-?	rs16933812	intron_variant	0		9e-09	8.04575749056067	NA		N
18	73391387	73390627	73391642	Cerebrospinal P-tau181p levels	172 European ancestry Alzheimers disease cases, 109 European ancestry mild cognitive impairment cases, 109 European ancestry controls 3 37193098 intergenic LRRFIP2 - GOLGA4-AS1 ENSG00000093167 ENSG00000270194 9409 48691 rs7631605-T rs7631605 intergenic_variant 1 NR 1E-6 6.0 NCerebrospinal P-tau181p levels 172 European ancestry Alzheimers disease cases, 109 European ancestry mild cognitive impairment cases, 109 European ancestry controls	intergenic	LINC02582 - NA	ENSG00000261780			41508	NA	rs1943816-C	rs1943816	intergenic_variant	1	NR	1e-07	7	NA		N
2	233759924	233759196	233760215	Bilirubin levels	4,300 Sardinian individuals	UGT1A1	UGT1A4, UGT1A5, UGT1A9, UGT1A6, UGT1A3, UGT1A7, UGT1A8, UGT1A10			ENSG00000244474, ENSG00000288705, ENSG00000241119, ENSG00000167165, ENSG00000288702, ENSG00000244122, ENSG00000242366, ENSG00000242515	NA	NA	rs887829-T	rs887829	intron_variant	0	0.30	1e-69	69	0.57	[0.50-0.63] s.d. decrease	N
2	21041028	21040397	21041423	Cholesterol, total	100,184 European ancestry individuals	APOB	APOB			ENSG00000084674	NA	NA	rs1367117-A	rs1367117	missense_variant	0	0.3	4e-96	95.397940008672	4.16	[3.73-4.59] mg/dL increase	N
1	234722850	234722703	234723724	Cholesterol, total	100,184 European ancestry individuals	IRF2BP2, TOMM20	LINC00184 - LINC01132	ENSG00000224939	ENSG00000227630		88070	1192	rs514230-A	rs514230	regulatory_region_variant	1	0.48	5e-14	13.301029995664	1.36	[0.97-1.75] mg/dL decrease	N
19	19296909	19296646	19297666	Cholesterol, total	100,184 European ancestry individuals	CSPG3, CILP2, PBX4	SUGP1			ENSG00000105705	NA	NA	rs10401969-C	rs10401969	intron_variant	0	0.07	3e-38	37.5228787452803	4.74	[3.92-5.56] mg/dL decrease	N
9	96054202	96053677	96054692	IgG glycosylation	2,247 European ancestry individuals	NR	ERCC6L2			ENSG00000182150	NA	NA	rs1547201-C	rs1547201	intron_variant	0	0.530022081441923	7e-06	5.15490195998574	0.1416	[0.08-0.203] unit decrease	N
22	26645319	26645008	26646025	IgG glycosylation	2,247 European ancestry individuals	NR	ISCA2P1			ENSG00000226912	NA	NA	rs16982515-C	rs16982515	non_coding_transcript_exon_variant	0	0.919024750334374	3e-06	5.52287874528034	0.3117	[0.18-0.44] unit decrease	N
11	126374057	126373322	126374337	LDL cholesterol	95,454 European ancestry individuals	ST3GAL4	ST3GAL4			ENSG00000110080	NA	NA	rs11220462-A	rs11220462	intron_variant	0	0.14	1e-15	15	1.95	[1.44-2.46] mg/dL increase	N
16	72074194	72073277	72074318	Cholesterol, total	100,184 European ancestry individuals	HPR, HP, DHX38	TXNL4B, HPR			ENSG00000140830, ENSG00000261701	NA	NA	rs2000999-A	rs2000999	intron_variant	0	0.2	3e-24	23.5228787452803	2.34	[1.87-2.81] mg/dL increase	N
7	44539581	44539360	44540384	Cholesterol, total	100,184 European ancestry individuals	NPC1L1	NPC1L1			ENSG00000015520	NA	NA	rs2072183-C	rs2072183	synonymous_variant	0	0.25	3e-11	10.5228787452803	2022-01-02	[1.44-2.58] mg/dL increase	N
16	31357553	31357029	31358045	Systemic lupus erythematosus	1,311 European ancestry cases, 3,340 European ancestry controls	ITGAM, ITGAX	ITGAX			ENSG00000140678	NA	NA	rs11574637-C	rs11574637	missense_variant	0	0.19	3e-11	10.5228787452803	1.33	[1.22-1.46]	N
11	27658369	27657413	27658429	Smoking behavior	Up to 74,035 European ancestry individuals	BDNF	BDNF, BDNF-AS			ENSG00000176697, ENSG00000245573	NA	NA	rs6265-C	rs6265	missense_variant	0	0.79	2e-08	7.69897000433602	2022-06-01	[1.04-1.08]	N
9	133613233	133613100	133614123	Smoking behavior	Up to 74,035 European ancestry individuals	DBH	FAM163B - DBH	ENSG00000196990	ENSG00000123454		3844	23130	rs3025343-G	rs3025343	non_coding_transcript_exon_variant	1	0.84	4e-08	7.39794000867204	2022-12-01	[1.08-1.18]	N
19	40804666	40804561	40805578	Smoking behavior	Up to 74,035 European ancestry individuals	EGLN2, CYP2A6	RAB4B-EGLN2, EGLN2			ENSG00000171570, ENSG00000269858	NA	NA	rs3733829-G	rs3733829	non_coding_transcript_exon_variant	0	0.36	1e-08	8	0.33	[0.22-0.44] CPD increase	N
4	858525	857961	858978		1,119 European ancestry cases, 1,127 European ancestry controls	GAK, DGKQ	GAK			ENSG00000178950	NA	NA	rs1564282-T	rs1564282	intron_variant	0	0.09	7e-07	6.15490195998574	2022-07-01	[NR]	N
22	21628603	21628043	21629059	Celiac disease or Rheumatoid arthritis	4,533 European ancestry celiac disease cases, 5,539 European ancestry rheumatoid arthritis cases, 27,981 European ancestry controls	UBE2L3	YDJC			ENSG00000161179	NA	NA	rs2298428-T	rs2298428	missense_variant	0	NR	3e-10	9.52287874528034	NA		N
7	37397251	37397189	37398205	Celiac disease or Rheumatoid arthritis	4,533 European ancestry celiac disease cases, 5,539 European ancestry rheumatoid arthritis cases, 27,981 European ancestry controls	ELMO1	ELMO1			ENSG00000155849	NA	NA	rs11984075-G	rs11984075	intron_variant	0	NR	5e-08	7.30102999566398	NA		N
4	970571	970512	971528	Parkinsons disease 1,752 European ancestry cases, 1,745 European ancestry controls 9 119297431 DBC1 BRINP1 ENSG00000078725 rs4837628-A rs4837628 intron_variant 0 NR 1E-6 6.0 1.27 [1.15-1.39] NParkinsons disease	1,752 European ancestry cases, 1,745 European ancestry controls	DGKQ	DGKQ			ENSG00000145214	NA	NA	rs11248060-?	rs11248060	intron_variant	0	NR	2e-06	5.69897000433602	NA		N
19	44908822	44908112	44909129	Cardiovascular risk factors	525 European ancestry individuals	APOE	APOE			ENSG00000130203	NA	NA	rs7412-?	rs7412	missense_variant	0	NR	9e-19	18.0457574905607	11.96	[9.33-14.59] unit increase	N
5	133224458	133224273	133225294	Gout	20 Han Chinese ancestry male gout cases, 42 Han Chinese ancestry male controls	FSTL4	FSTL4			ENSG00000053108	NA	NA	rs2303670-?	rs2303670	intron_variant	0		1e-07	7	NA		N
10	43117161	43116664	43117678	Hirschsprung disease	181 Chinese ancestry cases, 346 Chinese ancestry controls	RET, GALNACT-2, RASGEF1A	RET			ENSG00000165731	NA	NA	rs2742234-T	rs2742234	intron_variant	0	NR	4e-18	17.397940008672	NA		N
13	95222702	95222057	95223076	Breast cancer	58 cases, 665 controls	ABCC4	ABCC4			ENSG00000125257	NA	NA	rs1926657-?	rs1926657	intron_variant	0	NR	2e-06	5.69897000433602	NA		N
15	77977130	77976797	77977815	Breast cancer	477 Ashkenazi Jewish cases, 524 Ashkenazi Jewish controls	intergenic	ADAMTS7P3			ENSG00000261143	NA	NA	rs12906542-?	rs12906542	intron_variant	0	0.93	7e-07	6.15490195998574	2	[NR]	N
16	67191598	67191598	67192612	HDL cholesterol	7,813 African American individuals	LCAT	EXOC3L1 - E2F4	ENSG00000179044	ENSG00000205250		1413	557	rs3729639-T	rs3729639	regulatory_region_variant	1	0.44	2e-11	10.698970004336	0.09	[0.064-0.116] unit increase	N
16	72897186	72896464	72897488	LDL cholesterol	7,565 African American individuals	ZFHX3	ZFHX3			ENSG00000140836	NA	NA	rs16971384-A	rs16971384	intron_variant	0	0.55	5e-06	5.30102999566398	0.0715	[0.041-0.102] unit decrease	N
1	109274968	109274295	109275313	LDL cholesterol	7,565 African American individuals	CELSR2, PSRC1, SORT1	CELSR2			ENSG00000143126	NA	NA	rs12740374-T	rs12740374	3_prime_UTR_variant	0	0.25	9e-29	28.0457574905607	0.1815	[0.15-0.21] unit decrease	N
1	55277164	55277060	55278111	HDL cholesterol	7,813 African American individuals	intergenic	MIR4422HG			ENSG00000231090	NA	NA	rs12239436-A	rs12239436	intron_variant	0	0.14	5e-06	5.30102999566398	0.0928	[0.053-0.133] unit increase	N
7	100860471	100859829	100860844	Hypertension	4,069 African American cases, 3,848 African American controls	SLC12A9	SLC12A9			ENSG00000146828	NA	NA	rs7801190-C	rs7801190	non_coding_transcript_exon_variant	0	0.72	3e-08	7.52287874528034	1.31	[1.19-1.44]	N
15	73936724	73936644	73937659	Aortic root size	12,612 European ancestry individuals	LOXL1	LOXL1			ENSG00000129038	NA	NA	rs893817-G	rs893817	intron_variant	0	0.34	3e-06	5.52287874528034	0.02	[0.01-0.03] cm increase	N
5	110672513	110672492	110673510	Cardiac structure and function	12,612 European ancestry individuals	SLC25A46	TMEM232			ENSG00000186952	NA	NA	rs17132261-T	rs17132261	intron_variant	0	0.02	9e-07	6.04575749056067	0.06	[0.04-0.08] cm increase	N
10	86087202	86086842	86087868	Cardiac structure and function	12,612 European ancestry individuals	GRID1	GRID1			ENSG00000182771	NA	NA	rs7910620-G	rs7910620	intron_variant	0	0.01	7e-07	6.15490195998574	0.17	[0.11-0.23] cm increase	N
1	240682824	240682571	240683587	Ankle-brachial index	38,376 European ancestry individuals, 2,133 Erasmus Rucphen individuals, 1,183 Old Order Amish individuals	GREM2	RNU5F-8P - Y_RNA	ENSG00000251750	ENSG00000200361		29347	15496	rs4659996-A	rs4659996	intergenic_variant	1	0.48	7e-06	5.15490195998574	0.004	[0.0022-0.0058] unit decrease	N
10	70723254	70723160	70724174	Weight	Up to 3,925 European individuals	NR	ADAMTS14			ENSG00000138316	NA	NA	rs1816002-G	rs1816002	intron_variant	0	0.46	8e-06	5.09691001300806	2022-08-02	[NR] kg increase	N
9	132742896	132742714	132743730	Attention deficit hyperactivity disorder	343 European ancestry cases, 250 European ancestry controls, 54 controls	C9orf98	AK8			ENSG00000165695	NA	NA	rs11243897-?	rs11243897	intron_variant	0	NR	6e-08	7.22184874961636	NA		N
15	90907211	90906625	90907638	Attention deficit hyperactivity disorder	343 European ancestry cases, 250 European ancestry controls, 54 controls	MAN2A2	MAN2A2			ENSG00000196547	NA	NA	rs2677744-?	rs2677744	non_coding_transcript_exon_variant	0	NR	1e-06	6	NA		N
10	96375748	96374920	96375940	Attention deficit hyperactivity disorder	343 European ancestry cases, 250 European ancestry controls, 54 controls	TLL2	TLL2			ENSG00000095587	NA	NA	rs10786284-?	rs10786284	intron_variant	0	NR	2e-06	5.69897000433602	NA		N
16	84412778	84411777	84412802	Attention deficit hyperactivity disorder	343 European ancestry cases, 250 European ancestry controls, 54 controls	ATP2C2	ATP2C2			ENSG00000064270	NA	NA	rs10514604-?	rs10514604	intron_variant	0	NR	8e-07	6.09691001300806	NA		N
20	35261376	35261187	35262200	Attention deficit hyperactivity disorder	343 European ancestry cases, 250 European ancestry controls, 54 controls	MMP24	MMP24OS, MMP24			ENSG00000126005, ENSG00000125966	NA	NA	rs1555322-?	rs1555322	intron_variant	0	NR	4e-06	5.39794000867204	NA		N
19	6718376	6717450	6718466	Age-related macular degeneration	979 cases, 1,709 controls	C3	C3			ENSG00000125730	NA	NA	rs2230199-?	rs2230199	missense_variant	0	NR	2e-08	7.69897000433602	NA		N
22	21953147	21952381	21953417	Attention deficit hyperactivity disorder	343 European ancestry cases, 250 European ancestry controls, 54 controls	PPM1F	PPM1F-AS1			ENSG00000224086	NA	NA	rs412050-?	rs412050	non_coding_transcript_exon_variant	0	NR	6e-06	5.22184874961636	NA		N
6	34068669	34068663	34069721	Osteosarcoma	694 European ancestry cases, 2,703 European ancestry controls	GRM4	GRM4			ENSG00000124493	NA	NA	rs1906953-A	rs1906953	intron_variant	0	NR	8e-09	8.09691001300806	1.57	[1.35-1.83]	N
7	25568789	25568176	25569191	Carotid atherosclerosis in HIV infection	177 European ancestry individuals	intergenic					NA	NA	rs17151904-A	rs17151904	TF_binding_site_variant	1	0.20	1e-06	6	NA		N
19	8404854	8404207	8405222	HDL cholesterol	19,840 European ancestry individuals	ANGPTL4	RAB11B - MARCHF2	ENSG00000185236	ENSG00000099785		420	8416	rs2967605-T	rs2967605	regulatory_region_variant	1	0.16	1e-08	8	0.12	[0.04-0.20] s.d. decrease	N
2	43846742	43846474	43847520	LDL cholesterol	19,840 European ancestry individuals	ABCG8	ABCG8			ENSG00000143921	NA	NA	rs6544713-T	rs6544713	non_coding_transcript_exon_variant	0	0.32	2e-20	19.698970004336	0.15	[0.11-0.19] s.d. increase	N
19	19551411	19550408	19551443	Triglycerides	19,840 European ancestry individuals	NCAN, CILP2, PBX4	CILP2 - PBX4	ENSG00000160161	ENSG00000105717		4752	10296	rs17216525-T	rs17216525	intergenic_variant	1	0.07	4e-11	10.397940008672	0.11	[0.05-0.17] s.d. decrease	N
5	157505368	157505121	157506135	Pulmonary function (smoking interaction)	50,047 European ancestry individuals	ADAM19	ADAM19			ENSG00000135074	NA	NA	rs2277027-?	rs2277027	intron_variant	0	NR	2e-11	10.698970004336	NA		N
6	32183666	32182757	32183774	Pulmonary function (smoking interaction)	50,047 European ancestry individuals	AGER	AGER, AGER, AGER, AGER, AGER			ENSG00000204305, ENSG00000234729, ENSG00000237405, ENSG00000206320, ENSG00000229058	NA	NA	rs2070600-?	rs2070600	missense_variant	0	NR	1e-21	21	NA		N
9	95468726	95468473	95469496	Pulmonary function (smoking interaction)	50,047 European ancestry individuals	PTCH1	PTCH1			ENSG00000185920	NA	NA	rs16909898-?	rs16909898	intron_variant	0	NR	8e-12	11.0969100130081	NA		N
2	100807869	100807152	100808166	Creutzfeldt-Jakob disease (variant)	93 European ancestry cases, 1,504 European ancestry controls	NPAS2	NA - NPAS2		ENSG00000170485		NA	12270	rs7565981-?	rs7565981	intergenic_variant	1	NR	4e-08	7.39794000867204	2.98	[2.03-4.35]	N
12	108305255	108305242	108306260	Response to platinum-based chemotherapy in non-small-cell lung cancer	327 European ancestry individuals	CMKLR1	CMKLR1			ENSG00000174600	NA	NA	rs1878022-?	rs1878022	intron_variant	0	NR	5e-07	6.30102999566398	1.33	[1.19-1.48]	N
17	2223210	2222827	2223843	Coronary heart disease	22,233 European ancestry cases, 64,762 European ancestry controls	SMG6, SRR	SMG6			ENSG00000070366	NA	NA	rs216172-C	rs216172	intron_variant	0	0.37	1e-09	9	2022-07-01	[1.05-1.09]	N
13	110308365	110307474	110308496	Coronary heart disease	22,233 European ancestry cases, 64,762 European ancestry controls	COL4A1, COL4A2	COL4A2			ENSG00000134871	NA	NA	rs4773144-G	rs4773144	intron_variant	0	0.44	4e-09	8.39794000867204	2022-07-01	[1.05-1.09]	N
14	99667605	99667313	99668327	Coronary heart disease	22,233 European ancestry cases, 64,762 European ancestry controls	HHIPL1	HHIPL1			ENSG00000182218	NA	NA	rs2895811-C	rs2895811	intron_variant	0	0.43	1e-10	10	2022-07-01	[1.05-1.10]	N
11	126412002	126411461	126412479	Coronary heart disease	22,233 European ancestry cases, 64,762 European ancestry controls	intergenic	ST3GAL4			ENSG00000110080	NA	NA	rs4937126-G	rs4937126	intron_variant	0	0.69	5e-06	5.30102999566398	2022-06-01	[1.04-1.09]	N
19	11052925	11052454	11053467	Coronary heart disease	22,233 European ancestry cases, 64,762 European ancestry controls	LDLR	SMARCA4			ENSG00000127616	NA	NA	rs1122608-G	rs1122608	intron_variant	0	0.77	1e-09	9	1.14	[1.09-1.18]	N
2	233133771	233133506	233134523	Coronary heart disease	22,233 European ancestry cases, 64,762 European ancestry controls	intergenic	INPP5D, INPP5D			ENSG00000281614, ENSG00000168918	NA	NA	rs10933436-A	rs10933436	intron_variant	0	0.49	7e-06	5.15490195998574	2022-06-01	[1.04-1.09]	N
7	117427768	117426942	117427957	Coronary heart disease	22,233 European ancestry cases, 64,762 European ancestry controls	intergenic	ASZ1, CFTR			ENSG00000154438, ENSG00000001626	NA	NA	rs7808424-G	rs7808424	intron_variant	0	0.12	1e-06	6	2022-01-01	[1.06-1.14]	N
2	102355405	102355237	102356254	Celiac disease	767 European ancestry cases, 1,422 European ancestry controls	IL18R1, IL1RL1, SLC9A4, IL18RAP	IL18R1			ENSG00000115604	NA	NA	rs13015714-C	rs13015714	intron_variant	0	NR	4e-09	8.39794000867204	1.28	[1.18-1.39]	N
6	26233159	26232647	26233660	Height	15,821 European ancestry individuals	HIST1H1D	H2AC9P			ENSG00000218281	NA	NA	rs10946808-G	rs10946808	non_coding_transcript_exon_variant	0	0.28	4e-17	16.397940008672	0.36	[0.26-0.46] cm decrease	N
16	625680	625472	626495	Height	15,821 European ancestry individuals	RAB40C	RAB40C			ENSG00000197562	NA	NA	rs763014-C	rs763014	non_coding_transcript_exon_variant	0	0.43	5e-06	5.30102999566398	0.24	[0.12-0.29] cm increase	N
7	44184122	44183737	44184772	Glycated hemoglobin levels	14,618 European ancestry females	GCK	GCK			ENSG00000106633	NA	NA	rs730497-A	rs730497	intron_variant	0	0.17	6e-12	11.2218487496164	0.03	[NR] % increase	N
20	62345988	62345610	62346625	Colorectal cancer	3,334 European ancestry cases, 4,628 European ancestry controls	LAMA5	LAMA5			ENSG00000130702	NA	NA	rs4925386-C	rs4925386	intron_variant	0	NR	2e-10	9.69897000433602	2022-08-01	[1.05-1.10]	N
19	48703728	48702967	48703985	Folate pathway vitamin levels	2,934 European ancestry individuals	FUT2	FUT2			ENSG00000176920	NA	NA	rs602662-A	rs602662	missense_variant	0	0.53	3e-20	19.5228787452803	49.77	[37.09-62.45] pg/ml increase	N
20	61668355	61667687	61668707	Sudden cardiac arrest	88 European ancestry cases, 517 European ancestry controls	CDH4	CDH4, CDH4			ENSG00000280641, ENSG00000179242	NA	NA	rs944260-?	rs944260	intron_variant	0	0.24	2e-06	5.69897000433602	2022-01-01	[1.06-1.14]	N
14	100159565	100158641	100159658	Sudden cardiac arrest	88 European ancestry cases, 517 European ancestry controls	DEGS2	DEGS2			ENSG00000168350	NA	NA	rs7157599-?	rs7157599	missense_variant	0	0.31	1e-07	7	1.13	[1.08-1.19]	N
14	23563861	23562985	23564005	Sudden cardiac arrest	88 European ancestry cases, 517 European ancestry controls	AP1G2	AP1G2			ENSG00000213983	NA	NA	rs2281680-?	rs2281680	splice_region_variant	0	0.21	6e-08	7.22184874961636	1.38	[1.23-1.54]	N
5	153677988	153677759	153678774	Sudden cardiac arrest	88 European ancestry cases, 517 European ancestry controls	GRIA1	GRIA1			ENSG00000155511	NA	NA	rs12189362-?	rs12189362	intron_variant	0	0.12	3e-10	9.52287874528034	2022-05-01	[1.32-1.69]	N
14	87039904	87039000	87040017	Sudden cardiac arrest	88 European ancestry cases, 517 European ancestry controls	intergenic					NA	NA	rs11624056-?	rs11624056	intergenic_variant	1	0.11	3e-08	7.52287874528034	1.43	[1.26-1.62]	N
7	157717503	157717464	157718482	Bipolar disorder and schizophrenia	506 European ancestry bipolar 1 disorder cases, 523 European ancestry schizophrenia cases, 505 European ancestry controls	PTPRN2	PTPRN2			ENSG00000155093	NA	NA	rs6459804-?	rs6459804	intron_variant	0	NR	8e-06	5.09691001300806	NA		N
17	30920697	30920345	30921389	Height	30,968 European ancestry individuals	CRLF3, ATAD5, CENTA2, RNF135	ADAP2			ENSG00000184060	NA	NA	rs3760318-C	rs3760318	intron_variant	0	0.63	2e-09	8.69897000433602	6	[4.04-7.96] % s.d. increase	N
1	184051811	184051180	184052204	Height	30,968 European ancestry individuals	GLT25D2, C1orf19	TSEN15			ENSG00000198860	NA	NA	rs2274432-T	rs2274432	missense_variant	0	0.37	8e-09	8.09691001300806	2022-03-05	[3.54-7.06] % s.d. increase	N
19	8607115	8606771	8607785	Height	30,968 European ancestry individuals	MYO1F, PRAM1, OR2Z1, ADAMTS10	ADAMTS10			ENSG00000142303	NA	NA	rs7249094-G	rs7249094	intron_variant	0	0.59	1e-06	6	2022-03-04	[2.54-6.06] % s.d. increase	N
9	114287611	114287102	114288116	Height	30,968 European ancestry individuals	COL27A1	COL27A1			ENSG00000196739	NA	NA	rs946053-T	rs946053	intron_variant	0	0.52	2e-07	6.69897000433602	2022-04-04	[2.83-5.97] % s.d. increase	N
2	96562302	96561704	96562724	Event-related brain oscillations	431 European ancestry alcohol dependence cases, 340 European ancestry controls, 209 African American alcohol dependence cases, 84 African American controls	ARID5A	ARID5A - KANSL3	ENSG00000196843	ENSG00000114982		9668	30868	rs4907240-A	rs4907240	intergenic_variant	1	0.23	4e-06	5.39794000867204	0.254	[0.14-0.36] uV increase	N
20	58900136	58899153	58900183	Event-related brain oscillations	431 European ancestry alcohol dependence cases, 340 European ancestry controls, 209 African American alcohol dependence cases, 84 African American controls	GNAS1	GNAS			ENSG00000087460	NA	NA	rs13831-T	rs13831	3_prime_UTR_variant	0	0.24	6e-06	5.22184874961636	0.21	[0.11-0.31] uV decrease	N
10	60325579	60325317	60326336	Schizophrenia	201 European ancestry cases, 305 European ancestry controls	ANK3	ANK3			ENSG00000151150	NA	NA	rs10761482-?	rs10761482	intron_variant	0	NR	8e-06	5.09691001300806	1.16	[NR]	N
7	2723468	2722724	2723741	Height	30,968 European ancestry individuals	GNA12	AMZ1			ENSG00000174945	NA	NA	rs798544-G	rs798544	intron_variant	0	0.72	7e-15	14.1549019599857	2022-09-05	[6.03-8.77] % s.d. increase	N
5	1288432	1288292	1289307	Glioma	1,878 European ancestry cases, 3,670 European ancestry controls	TERT	TERT			ENSG00000164362	NA	NA	rs2853676-A	rs2853676	intron_variant	0	0.73	4e-14	13.397940008672	1.26	[1.20-1.32]	N
1	63661797	63661794	63662808	Alcohol consumption (transferrin glycosylation)	5,181 European ancestry individuals	PGM1	PGM1 - NA	ENSG00000079739			1552	NA	rs2749097-G	rs2749097	regulatory_region_variant	1	0.19	2e-09	8.69897000433602	0.12	[0.08-0.16] unit decrease	N
21	43028608	43028531	43029550	Information processing speed	Up to 4,039 European ancestry individuals	PKNOX1	PKNOX1			ENSG00000160199	NA	NA	rs2839627-T	rs2839627	splice_region_variant	0	0.11	6e-06	5.22184874961636	0.27	[0.15-0.39] unit increase	N
3	49684099	49683572	49684585	Crohns disease 6,333 European ancestry cases, 15,056 European ancestry controls 22 30196498 MTMR3 HORMAD2 - LIF-AS1 ENSG00000176635 ENSG00000232530 19423 42696 rs713875-C rs713875 intron_variant 1 0.471 7E-12 11.154901959985743 1.08 [1.04-1.13] NCrohns disease	6,333 European ancestry cases, 15,056 European ancestry controls	MST1, GPX1, BSN	MST1			ENSG00000173531	NA	NA	rs3197999-A	rs3197999	missense_variant	0	0.297	6e-17	16.2218487496164	1.22	[1.16-1.27]	N
16	89784625	89784130	89785149	Caffeine consumption	47,431 European ancestry individuals	NR	FANCA			ENSG00000187741	NA	NA	rs16966142-T	rs16966142	intron_variant	0	0.08	6e-06	5.22184874961636	0.118	[0.07-0.17] mg/day increase	N
1	21439960	21439278	21440302	Liver enzyme levels (alkaline phosphatase)	Up to 52,350 European ancestry individuals, up to 8,739 Indian Asian ancestry individuals	ALPL, NBPF3	CROCCP5 - NBPF3	ENSG00000186543	ENSG00000142794		2402	168	rs1976403-C	rs1976403	regulatory_region_variant	1	0.40	2e-50	49.698970004336	2022-06-03	[3.0-4.2] % increase	N
15	60591082	60590616	60591629	Liver enzyme levels (gamma-glutamyl transferase)	Up to 52,350 European ancestry individuals, up to 8,739 Indian Asian ancestry individuals	RORA	RORA, RORA-AS1			ENSG00000069667, ENSG00000245534	NA	NA	rs339969-A	rs339969	intron_variant	0	0.62	7e-20	19.1549019599857	2022-05-04	[3.90-5.10] % increase	N
19	48702915	48702345	48703366	Liver enzyme levels (gamma-glutamyl transferase)	Up to 52,350 European ancestry individuals, up to 8,739 Indian Asian ancestry individuals	FUT2	FUT2			ENSG00000176920	NA	NA	rs516246-T	rs516246	intron_variant	0	0.47	8e-10	9.09691001300806	2022-03-02	[1.80-2.90] % increase	N
19	48703346	48702345	48703366	Liver enzyme levels (alkaline phosphatase)	Up to 52,350 European ancestry individuals, up to 8,739 Indian Asian ancestry individuals	FUT2	FUT2			ENSG00000176920	NA	NA	rs281377-T	rs281377	missense_variant	0	0.43	1e-15	15	2022-08-01	[0.80-2.80] % increase	N
20	25317451	25317109	25318125	Liver enzyme levels (alkaline phosphatase)	Up to 52,350 European ancestry individuals, up to 8,739 Indian Asian ancestry individuals	ABHD12, GINS1, PYGB	ABHD12			ENSG00000100997	NA	NA	rs7267979-G	rs7267979	intron_variant	0	0.57	7e-10	9.15490195998574	2022-05-01	[0.90-2.0] % increase	N
22	24603137	24602993	24604010	Liver enzyme levels (gamma-glutamyl transferase)	Up to 52,350 European ancestry individuals, up to 8,739 Indian Asian ancestry individuals	GGT1, GGTLC2	GGT1			ENSG00000100031	NA	NA	rs2073398-G	rs2073398	intron_variant	0	0.34	1e-109	109	2022-03-12	[10.90-13.70] % increase	N
5	31020414	31019412	31020425	Liver enzyme levels (gamma-glutamyl transferase)	Up to 52,350 European ancestry individuals, up to 8,739 Indian Asian ancestry individuals	CDH6	NA - RPL19P11		ENSG00000241668		NA	33151	rs6888304-A	rs6888304	intergenic_variant	1	0.74	1e-09	9	2022-07-02	[2.00-3.50] % increase	N
15	73685996	73684951	73685998	Liver enzyme levels (gamma-glutamyl transferase)	Up to 52,350 European ancestry individuals, up to 8,739 Indian Asian ancestry individuals	CD276	CD276			ENSG00000103855	NA	NA	rs8038465-T	rs8038465	intron_variant	0	0.39	1e-09	9	2022-04-02	[1.80-3.00] % increase	N
1	16178825	16178771	16179788	Liver enzyme levels (gamma-glutamyl transferase)	Up to 52,350 European ancestry individuals, up to 8,739 Indian Asian ancestry individuals	EPHA2, RSG1	EPHA2 - ARHGEF19-AS1	ENSG00000142627	ENSG00000234166		22756	19029	rs1497406-G	rs1497406	intergenic_variant	1	0.56	3e-19	18.5228787452803	2022-08-03	[2.70-4.80] % increase	N
14	103106478	103105611	103106631	Liver enzyme levels (gamma-glutamyl transferase)	Up to 52,350 European ancestry individuals, up to 8,739 Indian Asian ancestry individuals	C14orf73	EXOC3L4			ENSG00000205436	NA	NA	rs944002-G	rs944002	intron_variant	0	0.21	6e-29	28.2218487496164	2022-03-06	[4.90-7.70] % increase	N
19	18636795	18635827	18636845	Orofacial clefts	1,094 European ancestry triads, 1,277 Asian ancestry triads, 87 triads	intergenic	RN7SL155P - KLHL26	ENSG00000263490	ENSG00000167487		4887	230	rs3764628-?	rs3764628	regulatory_region_variant	1	0.12	4e-06	5.39794000867204	1.89	[2.5-1.43]	N
13	24080089	24080021	24081036	Orofacial clefts	1,094 European ancestry triads, 1,277 Asian ancestry triads, 87 triads	SPATA13	SPATA13			ENSG00000182957	NA	NA	rs17079928-?	rs17079928	intron_variant	0	0.82	6e-06	5.22184874961636	1.33	[1.52-1.18]	N
11	65745636	65744639	65745655	Atopic dermatitis	1,472 Japanese ancestry cases, 7,971 Japanese ancestry controls	OVOL1	KRT8P26 - AP5B1	ENSG00000214659	ENSG00000254470		17422	28262	rs593982-C	rs593982	intergenic_variant	1	0.53	6e-07	6.22184874961636	1.23	[NR]	N
2	111246290	111246124	111247139	Atopic dermatitis	1,472 Japanese ancestry cases, 7,971 Japanese ancestry controls	LOC100505634	MIR4435-2HG			ENSG00000172965	NA	NA	rs2271404-G	rs2271404	non_coding_transcript_exon_variant	0	0.238	3e-07	6.52287874528034	1.17	[1.10-1.25]	N
7	3089155	3088761	3089776	Atopic dermatitis	1,472 Japanese ancestry cases, 7,971 Japanese ancestry controls	CARD11	CARD11 - AOAH	ENSG00000198286	ENSG00000136250		45288	33423786	rs4722404-G	rs4722404	intron_variant	1	0.326	8e-09	8.09691001300806	1.18	[1.12-1.25]	N
2	31251376	31251247	31252265	Estradiol levels	1,583 European ancestry female individuals	EHD3	EHD3			ENSG00000013016	NA	NA	rs597800-C	rs597800	intron_variant	0	0.15	5e-07	6.30102999566398	0.148	[NR] unit decrease	N
6	111592059	111591332	111592347	Psoriasis	472 European ancestry cases, 1,146 European ancestry controls	TRAF3IP2	TRAF3IP2, TRAF3IP2-AS1			ENSG00000056972, ENSG00000231889	NA	NA	rs33980500-T	rs33980500	missense_variant	0	0.08	1e-16	16	NA		N
16	4053870	4052988	4054003	Partial epilepsies	Up to 3,445 European ancestry cases, 6,935 European ancestry controls	ADCY9	ADCY9			ENSG00000162104	NA	NA	rs2601828-A	rs2601828	intron_variant	0	0.222	1e-06	6	2022-12-01	[1.12-1.31]	N
22	48435146	48434276	48435289	Venous thromboembolism (SNP x SNP interaction)	411 European ancestry cases, 1,228 European ancestry controls	NR x NR	No mapped genes x N/A - TAFA5				NA	NA	rs9945428-? x rs4823535-?	rs9945428 x rs4823535	intron_variant x intergenic_variant	NA		7e-09	8.15490195998574	6129-01-01	[NR]	N
15	80618516	80617522	80618564	Venous thromboembolism (SNP x SNP interaction)	411 European ancestry cases, 1,228 European ancestry controls	NR x NR	No mapped genes x ARNT2 - RNU6-380P				NA	NA	rs10516089-? x rs11072930-?	rs10516089 x rs11072930	intergenic_variant x regulatory_region_variant	NA		4e-09	8.39794000867204	5873-01-01	[NR]	N
18	10737781	10736804	10737817	Venous thromboembolism (SNP x SNP interaction)	411 European ancestry cases, 1,228 European ancestry controls	NR x NR	No mapped genes x PIEZO2				NA	NA	rs380904-A x rs8086028-A	rs380904 x rs8086028	intron_variant x 3_prime_UTR_variant	NA		5e-10	9.30102999566398	1.67	[NR]	N
3	50314769	50314614	50315637	Keloid	178 Japanese ancestry cases, 906 Japanese ancestry controls	NR	HYAL1 - HYAL2	ENSG00000114378	ENSG00000068001		2388	3021	rs11130248-?	rs11130248	regulatory_region_variant	1	0.52	5e-07	6.30102999566398	1.34	[1.19-1.49]	N
6	31507709	31507489	31508505	Dengue shock syndrome	2,008 Vietnamese ancestry child cases, 2,018 Vietnamese ancestry child controls	MICB	MICB, MICB, MICB, MICB			ENSG00000204516, ENSG00000234218, ENSG00000227772, ENSG00000238289	NA	NA	rs3132468-?	rs3132468	intron_variant	0	0.13	4e-11	10.397940008672	1.34	[1.23-1.46]	N
3	1700081	1699129	1700146	Response to amphetamines	1 American Indian ancestry individual, 18 African American individuals, 10 Asian ancestry individuals, 325 European ancestry individuals, 17 Hispanic individuals, 10 individuals	intergenic	NA - RPL23AP39		ENSG00000214074		NA	29989	rs73001827-?	rs73001827	intergenic_variant	1	NR	1e-06	6	NA		N
4	91082746	91082604	91083617	Response to amphetamines	1 American Indian ancestry individual, 18 African American individuals, 10 Asian ancestry individuals, 325 European ancestry individuals, 17 Hispanic individuals, 10 individuals	FAM190A	CCSER1			ENSG00000184305	NA	NA	rs6532271-?	rs6532271	intron_variant	0	NR	3e-06	5.52287874528034	NA		N
16	32469603	32468988	32470005	Response to amphetamines	1 American Indian ancestry individual, 18 African American individuals, 10 Asian ancestry individuals, 325 European ancestry individuals, 17 Hispanic individuals, 10 individuals	intergenic	PABPC1P13 - ABCD1P3	ENSG00000260307	ENSG00000261233		28444	5448	rs13380637-?	rs13380637	intergenic_variant	1	NR	5e-06	5.30102999566398	NA		N
10	95092933	95092898	95093911	Response to amphetamines	1 American Indian ancestry individual, 18 African American individuals, 10 Asian ancestry individuals, 325 European ancestry individuals, 17 Hispanic individuals, 10 individuals	intergenic	CYP2C8 - PAWRP1	ENSG00000138115	ENSG00000225533		23436	90720	rs72820627-?	rs72820627	intergenic_variant	1	NR	7e-06	5.15490195998574	NA		N
9	130872696	130871781	130872798	Response to amphetamines	1 American Indian ancestry individual, 18 African American individuals, 10 Asian ancestry individuals, 325 European ancestry individuals, 17 Hispanic individuals, 10 individuals	ABL1	ABL1			ENSG00000097007	NA	NA	rs2070997-?	rs2070997	intron_variant	0	NR	8e-06	5.09691001300806	NA		N
8	60281611	60280722	60281763	Response to amphetamines	1 American Indian ancestry individual, 18 African American individuals, 10 Asian ancestry individuals, 325 European ancestry individuals, 17 Hispanic individuals, 10 individuals	CA8	CA8 - LINC01301	ENSG00000178538	ENSG00000251396		211	8317	rs10957125-?	rs10957125	regulatory_region_variant	1	NR	4e-06	5.39794000867204	NA		N
6	44265183	44264534	44265548	Rheumatoid arthritis	2,303 Japanese ancestry cases, 3,380 Japanese ancestry controls	NFKBIE	NFKBIE			ENSG00000146232	NA	NA	rs2233434-G	rs2233434	missense_variant	0	0.215	1e-15	15	2022-02-01	[1.15-1.26]	N
10	59709780	59708794	59709811	Urate levels	49,825 European ancestry males, 60,522 European ancestry females	SLC16A9	SLC16A9			ENSG00000165449	NA	NA	rs1171614-T	rs1171614	5_prime_UTR_variant	0	0.22	2e-28	27.698970004336	0.079	[0.065-0.093] mg/dl decrease	N
6	43304450	43303742	43304757	Urate levels	49,825 European ancestry males, 60,522 European ancestry females	SLC22A7	SLC22A7, CRIP3			ENSG00000137204, ENSG00000146215	NA	NA	rs4149178-A	rs4149178	3_prime_UTR_variant	0	0.84	1e-06	6	0.034	[0.02-0.048] mg/dl decrease	N
11	119364694	119363804	119364821	Urate levels	49,825 European ancestry males, 60,522 European ancestry females	USP2	USP2-AS1, USP2			ENSG00000245248, ENSG00000036672	NA	NA	rs2195525-T	rs2195525	intron_variant	0	0.52	2e-06	5.69897000433602	0.025	[0.015-0.035] mg/dl decrease	N
12	47779569	47779335	47780352	Urate levels	49,825 European ancestry males, 60,522 European ancestry females	HDAC7	SLC48A1			ENSG00000211584	NA	NA	rs4760636-T	rs4760636	intron_variant	0	0.23	6e-06	5.22184874961636	0.027	[0.015-0.039] mg/dl increase	N
17	76287588	76286542	76287591	Urate levels	49,825 European ancestry males, 60,522 European ancestry females	QRICH2, PRPSAP1	QRICH2			ENSG00000129646	NA	NA	rs164009-A	rs164009	intron_variant	0	0.61	2e-07	6.69897000433602	0.028	[0.018-0.038] mg/dl increase	N
4	9945032	9944445	9945462	Gout	2,115 European ancestry cases, 67,259 European ancestry controls	SLC2A9	SLC2A9			ENSG00000109667	NA	NA	rs4475146-A	rs4475146	intron_variant	0	0.2237	4e-26	25.397940008672	0.4682	[0.38-0.55] unit decrease	N
16	79701090	79700865	79701886	Urate levels	49,825 European ancestry males, 60,522 European ancestry females	MAF	LINC01229			ENSG00000260876	NA	NA	rs7188445-A	rs7188445	intron_variant	0	0.33	2e-09	8.69897000433602	0.032	[0.022-0.042] mg/dl decrease	N
6	43836834	43835915	43836938	Urate levels	49,825 European ancestry males, 60,522 European ancestry females	VEGFA	VEGFA - LINC02537	ENSG00000112715	ENSG00000283215		50347	8044	rs729761-T	rs729761	intron_variant	1	0.3	8e-16	15.0969100130081	0.047	[0.036-0.058] mg/dl decrease	N
1	33708220	33707164	33708245	Response to amphetamines	1 American Indian ancestry individual, 18 African American individuals, 10 Asian ancestry individuals, 325 European ancestry individuals, 17 Hispanic individuals, 10 individuals	CSMD2	CSMD2			ENSG00000121904	NA	NA	rs564148-?	rs564148	intron_variant	0	NR	9e-06	5.04575749056067	NA		N
6	32411712	32411270	32412285	Asthma	1,716 European ancestry cases, 16,888 European ancestry controls	HLA-DRA, BTNL2	TSBP1-AS1 - HLA-DRA	ENSG00000225914	ENSG00000234794		3949	28166	rs9268516-T	rs9268516	intergenic_variant	1	0.24	1e-08	8	1.15	[1.10-1.21]	N
18	78831635	78831190	78832219	Subcutaneous adipose tissue	5,560 European ancestry female individuals, 4,997 European ancestry male individuals	SALL3					NA	NA	rs12967884-A	rs12967884	intergenic_variant	1	0.89	7e-06	5.15490195998574	NA		N
19	45692498	45691486	45692501	Subcutaneous adipose tissue	5,560 European ancestry female individuals, 4,997 European ancestry male individuals	FBXO46, EML2, SNRPD2, GIPR, QPCTL	QPCTL, SNRPD2			ENSG00000011478, ENSG00000125743	NA	NA	rs7245708-C	rs7245708	5_prime_UTR_variant	0	0.04	1e-06	6	NA		N
22	38172999	38172615	38173631	Cutaneous nevi	9,136 European ancestry individuals	PLA2G6	PLA2G6			ENSG00000184381	NA	NA	rs738322-G	rs738322	intron_variant	0	0.46	1e-06	6	0.06	[0.04-0.08] unit decrease	N
20	57454548	57454526	57455540	Type 2 diabetes	842 Punjabi Sikh ancestry cases, 774 Punjabi Sikh ancestry controls	CTCFL, RBM38, HMG1L1, PCK1	RBM38 - HMGB1P1	ENSG00000132819	ENSG00000124097		45215	33844	rs328506-C	rs328506	intron_variant	1	0.8	2e-06	5.69897000433602	2022-11-01	[1.06-1.15]	N
1	226668188	226667336	226668371	Subcutaneous adipose tissue	5,560 European ancestry female individuals, 4,997 European ancestry male individuals	ITPKB	ITPKB, ITPKB-IT1			ENSG00000143772, ENSG00000228382	NA	NA	rs10916025-G	rs10916025	intron_variant	0	0.80	6e-06	5.22184874961636	NA		N
3	167631050	167630732	167631748	Visceral fat	5,560 European ancestry female individuals, 4,997 European ancestry male individuals	WDR49	WDR49			ENSG00000174776	NA	NA	rs7627289-A	rs7627289	intron_variant	0	0.22	2e-06	5.69897000433602	NA		N
1	3734845	3734301	3735322	Visceral fat	5,560 European ancestry female individuals, 4,997 European ancestry male individuals	TP73, CCDC27, KIAA0495, LRRC47	TP73			ENSG00000078900	NA	NA	rs10910018-A	rs10910018	3_prime_UTR_variant	0	0.04	2e-06	5.69897000433602	NA		N
11	12049118	12048445	12049463	Visceral fat	5,560 European ancestry female individuals, 4,997 European ancestry male individuals	DKK3	LINC02547			ENSG00000254486	NA	NA	rs16910421-A	rs16910421	intron_variant	0	0.03	4e-06	5.39794000867204	NA		N
1	7053052	7052076	7053092	Stearic acid (18:0) levels	8,961 European ancestry individuals	CAMTA1	CAMTA1			ENSG00000171735	NA	NA	rs11120822-C	rs11120822	intron_variant	0	NR	1e-06	6	0.0931	unit increase	N
16	3746146	3745858	3746874	QT interval (drug interaction)	33,781 European ancestry individuals	CREBBP	CREBBP			ENSG00000005339	NA	NA	rs129963-T	rs129963	intron_variant	0	0.42	9e-06	5.04575749056067	NA		N
18	11759433	11759384	11760400	QT interval (drug interaction)	33,781 European ancestry individuals	GNAL	GNAL			ENSG00000141404	NA	NA	rs9947295-T	rs9947295	non_coding_transcript_exon_variant	0	0.11	8e-06	5.09691001300806	NA		N
12	4290804	4290707	4291736	QT interval (drug interaction)	33,781 European ancestry individuals	CCND2	CCND2			ENSG00000118971	NA	NA	rs3217869-A	rs3217869	intron_variant	0	0.41	4e-06	5.39794000867204	NA		N
2	206853059	206852871	206853886	QT interval (drug interaction)	33,781 European ancestry individuals	FASTKD2	FASTKD2 - CPO	ENSG00000118246	ENSG00000144410		56870	86459	rs6755560-T	rs6755560	intron_variant	1	0.32	2e-06	5.69897000433602	NA		N
11	132959967	132959643	132960658	Visceral adipose tissue/subcutaneous adipose tissue ratio	5,560 European ancestry female individuals, 4,997 European ancestry male individuals	OPCML	OPCML			ENSG00000183715	NA	NA	rs1567127-G	rs1567127	intron_variant	0	0.20	1e-06	6	NA		N
1	3734467	3734301	3735322	Visceral adipose tissue/subcutaneous adipose tissue ratio	5,560 European ancestry female individuals, 4,997 European ancestry male individuals	TP73, CCDC27, KIAA0495, LRRC47	TP73			ENSG00000078900	NA	NA	rs12562437-T	rs12562437	3_prime_UTR_variant	0	0.04	2e-06	5.69897000433602	NA		N
7	26442184	26441190	26442205	Visceral adipose tissue/subcutaneous adipose tissue ratio	5,560 European ancestry female individuals, 4,997 European ancestry male individuals	SNX10	SNX10 - KIAA0087	ENSG00000086300	ENSG00000122548		67801	90937	rs10951138-A	rs10951138	intron_variant	1	0.18	3e-06	5.52287874528034	NA		N
5	1279675	1278821	1279840	Breast cancer	4,193 European ancestry cases, 35,194 European ancestry controls	TERT	TERT			ENSG00000164362	NA	NA	rs10069690-T	rs10069690	intron_variant	0	0.321	5e-12	11.301029995664	1.15	[1.11-1.20]	N
14	23116124	23115236	23116254	Acute lymphoblastic leukemia (childhood)	972 European ancestry cases, 1,386 European ancestry controls, 89 African American cases, 1,363 African American controls, 305 Hispanic cases, 1,008 Hispanic controls	CEBPE	LMLN2 - CEBPE	ENSG00000283654	ENSG00000092067		11135	1182	rs4982731-C	rs4982731	intergenic_variant	1	0.28	9e-12	11.0457574905607	1.36	[1.24-1.48]	N
21	42023389	42022522	42023535	Preeclampsia	21 Afro-Caribbean cases, 1,010 Afro-Caribbean controls, 50 European ancestry cases, 1,202 European ancestry controls, 62 Hispanic cases, 658 Hispanic controls	C21orf121	ZNF295-AS1			ENSG00000237232	NA	NA	rs2839440-?	rs2839440	non_coding_transcript_exon_variant	0	NR	1e-06	6	5.31	[2.70-10.42]	N
14	49067707	49066957	49067975	Visceral adipose tissue/subcutaneous adipose tissue ratio	5,560 European ancestry female individuals, 4,997 European ancestry male individuals	RPS29					NA	NA	rs8013477-C	rs8013477	intron_variant	1	0.24	4e-06	5.39794000867204	NA		N
6	159650127	159649586	159650602	Age-related macular degeneration (geographic atrophy)	819 European ancestry geographic atrophy cases, 4,134 European ancestry controls	SOD2	PPP1R14C - SOD2	ENSG00000198729	ENSG00000112096		9399735	18942	rs2842992-?	rs2842992	intron_variant	1	0.203	3e-07	6.52287874528034	1.43	[1.25-1.64]	N
6	166763934	166763795	166764808	Dental caries	1,483 European ancestry comparatively younger individuals, 5,960 European ancestry comparatively older individuals	RPS6KA2	RPS6KA2			ENSG00000071242	NA	NA	rs635808-?	rs635808	intron_variant	0	NR	1e-07	7	NA		N
8	20443926	20443901	20444917	Dental caries	1,483 European ancestry comparatively younger individuals, 5,960 European ancestry comparatively older individuals	LZTS1					NA	NA	rs4922199-?	rs4922199	regulatory_region_variant	1	NR	8e-06	5.09691001300806	NA		N
20	63666449	63665835	63666853	Dental caries	1,483 European ancestry comparatively younger individuals, 5,960 European ancestry comparatively older individuals	RTEL1	RTEL1-TNFRSF6B, RTEL1			ENSG00000026036, ENSG00000258366	NA	NA	rs6011002-?	rs6011002	intron_variant	0	NR	3e-06	5.52287874528034	NA		N
1	11676543	11675570	11676584	Visceral adipose tissue adjusted for BMI	5,560 European ancestry female individuals, 4,997 European ancestry male individuals	MAD2L2	MAD2L2			ENSG00000116670	NA	NA	rs2336030-C	rs2336030	intron_variant	0	0.65	1e-06	6	NA		N
1	3732998	3732426	3733447	Visceral adipose tissue adjusted for BMI	5,560 European ancestry female individuals, 4,997 European ancestry male individuals	TP73	TP73			ENSG00000078900	NA	NA	rs9662633-A	rs9662633	synonymous_variant	0	0.05	6e-06	5.22184874961636	NA		N
5	179272310	179271447	179272465	Visceral adipose tissue adjusted for BMI	5,560 European ancestry female individuals, 4,997 European ancestry male individuals	ADAMTS2	ADAMTS2			ENSG00000087116	NA	NA	rs901254-C	rs901254	intron_variant	0	0.96	9e-06	5.04575749056067	NA		N
12	6332835	6332615	6333630	Adverse response to chemotherapy (neutropenia/leucopenia) (all anthracycline-based drugs)	184 Japanese ancestry cases, 459 Japanese ancestry controls	TNFRSF1A	TNFRSF1A			ENSG00000067182	NA	NA	rs4149639-C	rs4149639	intron_variant	0	0.047	7e-06	5.15490195998574	2.763	[1.781-4.287]	N
15	77872364	77871549	77872566	Adverse response to chemotherapy (neutropenia/leucopenia) (doxorubicin)	83 Japanese ancestry cases, 66 Japanese ancestry controls	LOC100302666	LINGO1 - CSPG4P13	ENSG00000169783	ENSG00000260139		51464	22320	rs11857176-A	rs11857176	regulatory_region_variant	1	0.515	8e-07	6.09691001300806	2022-08-01	[1.127-2.874]	N
2	773278	772702	773723	Adverse response to chemotherapy (neutropenia/leucopenia) (doxorubicin)	83 Japanese ancestry cases, 66 Japanese ancestry controls	LOC339822	LINC01115 - LINC01115	ENSG00000272342	ENSG00000272342		33114	6562	rs4380275-G	rs4380275	intergenic_variant	1	0.152	5e-06	5.30102999566398	3.604	[2.041-6.365]	N
5	5407701	5407034	5408051	Adverse response to chemotherapy (neutropenia/leucopenia) (epirubicin)	83 Japanese ancestry cases, 370 Japanese ancestry controls	KIAA0947	MTCO1P31 - ICE1	ENSG00000251476	ENSG00000164151		10733	12963	rs2964475-C	rs2964475	intron_variant	1	0.415	4e-06	5.39794000867204	2.248	[1.592-3.174]	N
22	30757289	30756388	30757407	Adverse response to chemotherapy (neutropenia/leucopenia) (gemcitabine)	80 Japanese ancestry cases, 226 Japanese ancestry controls	OSBP2	OSBP2			ENSG00000184792	NA	NA	rs9609078-T	rs9609078	intron_variant	0	0.009	4e-06	5.39794000867204	10.89	[3.528-33.61]	N
9	134233655	134233628	134234642	Adverse response to chemotherapy (neutropenia/leucopenia) (paclitaxel + carboplatin)	150 Japanese ancestry cases, 166 Japanese ancestry controls	RXRA	RNU6ATAC - LINC02247	ENSG00000221676	ENSG00000223729		69091	60276	rs10785877-T	rs10785877	intergenic_variant	1	0.66	7e-07	6.15490195998574	2.58	[1.766-3.769]	N
18	76776324	76775910	76776929	Adverse response to chemotherapy (neutropenia/leucopenia) (cisplatin)	176 Japanese ancestry cases, 471 Japanese ancestry controls	ZNF236	CCND3P2 - ZNF236-DT	ENSG00000265836	ENSG00000264278		24483	18408	rs2406342-T	rs2406342	intergenic_variant	1	0.475	2e-06	5.69897000433602	1.697	[1.323-2.177]	N
5	158997383	158996615	158997629	Adverse response to chemotherapy (neutropenia/leucopenia) (all anthracycline-based drugs)	184 Japanese ancestry cases, 459 Japanese ancestry controls	EBF1	EBF1			ENSG00000164330	NA	NA	rs10040979-G	rs10040979	intron_variant	0	0.618	5e-07	6.30102999566398	1.452	[1.12-1.883]	N
19	6475602	6475240	6476253	Adverse response to chemotherapy (neutropenia/leucopenia) (cyclophosphamide)	168 Japanese ancestry cases, 335 Japanese ancestry controls	DENND1C	DENND1C			ENSG00000205744	NA	NA	rs3745571-T	rs3745571	3_prime_UTR_variant	0	0.67	8e-06	5.09691001300806	1.73	[1.276-2.345]	N
12	122146362	122146110	122147162	Adverse response to chemotherapy (neutropenia/leucopenia) (all antimicrotubule drugs)	371 Japanese ancestry cases, 825 Japanese ancestry controls	MLXIP	MLXIP, MLXIP			ENSG00000281178, ENSG00000175727	NA	NA	rs1043763-T	rs1043763	3_prime_UTR_variant	0	0.574	7e-06	5.15490195998574	1.496	[1.248-1.795]	N
17	9971888	9971498	9972515	Adverse response to chemotherapy (neutropenia/leucopenia) (paclitaxel)	218 Japanese ancestry cases, 364 Japanese controls	GAS7	GAS7			ENSG00000007237	NA	NA	rs3786094-C	rs3786094	intron_variant	0	0.422	6e-06	5.22184874961636	1.531	[1.206-1.944]	N
13	20476436	20475495	20476512	Adverse response to chemotherapy (neutropenia/leucopenia) (carboplatin)	261 Japanese ancestry cases, 262 Japanese ancestry controls	CRYL1	CRYL1			ENSG00000165475	NA	NA	rs7989332-G	rs7989332	intron_variant	0	0.738	5e-06	5.30102999566398	2.056	[1.507-2.806]	N
22	43852624	43852595	43853615	Type 2 diabetes (dietary heme iron intake interaction)	1,806 European ancestry cases, 2,965 European ancestry controls	SULT4A1	SULT4A1			ENSG00000130540	NA	NA	rs470089-?	rs470089	intron_variant	0	NR	9e-06	5.04575749056067	0.55	[NR] unit decrease	N
11	21599402	21598503	21599519	Cannabis use (initiation)	10,091 individuals from 4,622 families	NELL1	NELL1 - NA	ENSG00000165973			23716	NA	rs1573535-A	rs1573535	intergenic_variant	1	0.56	4e-06	5.39794000867204	0.026	unit increase	N
7	121329715	121328821	121329840	Bone mineral density	5,672 European ancestry individuals	WNT16	WNT16			ENSG00000002745	NA	NA	rs2908004-G	rs2908004	missense_variant	0	0.58	1e-15	15	0.16	[NR] mg/cm3 decrease	N
14	36520214	36520182	36521202	Menarche (age at onset)	15,495 Japanese ancestry females	NKX2-1	SFTA3, SFTA3, NKX2-1-AS1, NKX2-1			ENSG00000229415, ENSG00000257520, ENSG00000253563, ENSG00000136352	NA	NA	rs2076751-A	rs2076751	5_prime_UTR_variant	0	0.23377	7e-06	5.15490195998574	0.087	[0.049-0.125] year decrease	N
12	4296223	4295441	4296458	Colorectal cancer	12,696 European ancestry colorectal tumor cases, 15,113 European ancestry controls	CCND2	CCND2			ENSG00000118971	NA	NA	rs3217901-G	rs3217901	intron_variant	0	0.41	3e-07	6.52287874528034	2022-01-01	[1.06-1.14]	N
10	71767290	71766732	71767746	Pulmonary function decline	1,441 European ancestry asthma cases, 2,677 European ancestry controls	intergenic	CDH23, VSIR			ENSG00000107736, ENSG00000107738	NA	NA	rs1867982-?	rs1867982	intron_variant	0	NR	6e-06	5.22184874961636	0.2018	[0.11-0.29] unit increase	N
17	72367254	72366594	72367613	Pulmonary function decline	1,441 European ancestry asthma cases, 2,677 European ancestry controls	SOX9	LINC00511			ENSG00000227036	NA	NA	rs12941150-?	rs12941150	intron_variant	0	NR	7e-06	5.15490195998574	0.2239	[0.13-0.32] unit increase	N
5	141320922	141320356	141321371	Pulmonary function decline	1,441 European ancestry asthma cases, 2,677 European ancestry controls	intergenic	TAF7 - PCDHGA1	ENSG00000178913	ENSG00000204956		138	9592	rs10875595-?	rs10875595	TF_binding_site_variant	1	NR	1e-06	6	0.2523	[0.15-0.35] unit decrease	N
9	565917	565816	566834	Pulmonary function decline	1,441 European ancestry asthma cases, 2,677 European ancestry controls	intergenic	KANK1			ENSG00000107104	NA	NA	rs7027930-?	rs7027930	intron_variant	0	NR	9e-06	5.04575749056067	0.1993	[0.11-0.29] unit increase	N
22	23423078	23422870	23423884	Pulmonary function decline	1,441 European ancestry asthma cases, 2,677 European ancestry controls	intergenic	ZDHHC8P1 - LINC01659	ENSG00000133519	ENSG00000280986		20352	10486	rs4822410-?	rs4822410	intergenic_variant	1	NR	3e-06	5.52287874528034	0.5411	[0.32-0.77] unit decrease	N
21	42736659	42736588	42737607	Pulmonary function decline	1,441 European ancestry asthma cases, 2,677 European ancestry controls	intergenic	PDE9A, PDE9A-AS1			ENSG00000160191, ENSG00000225731	NA	NA	rs9979235-?	rs9979235	intron_variant	0	NR	6e-06	5.22184874961636	0.6177	[0.35-0.88] unit decrease	N
20	58088218	58087695	58088712	Pulmonary function decline	1,441 European ancestry asthma cases, 2,677 European ancestry controls	intergenic	LINC01742 - C20orf85	ENSG00000275852	ENSG00000124237		83570	62684	rs6070346-?	rs6070346	intergenic_variant	1	NR	4e-06	5.39794000867204	0.1735	[0.1-0.247] unit increase	N
12	124836304	124835757	124836772	Renal cell carcinoma	3,772 European ancestry cases, 8,505 European ancestry controls	SCARB1	SCARB1			ENSG00000073060	NA	NA	rs4765623-?	rs4765623	intron_variant	0	0.34	3e-08	7.52287874528034	1.15	[1.09-1.20]	N
19	1207239	1206911	1207933	Psychosis in Alzheimers disease 1,039 European ancestry cases with psychosis, 610 European ancestry cases without psychosis, 260 European, African American and Native American ancestry cases with psychosis and 125 European, African American and Native American ancestry cases without psychosis from 264 families 19 52880932 ZNF320 ZNF320 ENSG00000182986 rs6509701-? rs6509701 synonymous_variant 0 0.7 5E-6 5.301029995663981 1.4084507 [NR] NPsychosis in Alzheimers disease	1,039 European ancestry cases with psychosis, 610 European ancestry cases without psychosis, 260 European, African American and Native American ancestry cases with psychosis and 125 European, African American and Native American ancestry cases without psychosis from 264 families	STK11	STK11			ENSG00000118046	NA	NA	rs3764640-?	rs3764640	intron_variant	0	0.79	8e-06	5.09691001300806	1.4705882	[NR]	N
2	47658337	47657886	47658904	Psychosis in Alzheimers disease 1,039 European ancestry cases with psychosis, 610 European ancestry cases without psychosis, 260 European, African American and Native American ancestry cases with psychosis and 125 European, African American and Native American ancestry cases without psychosis from 264 families 10 520439 DIP2C DIP2C ENSG00000151240 rs11252926-? rs11252926 intron_variant 0 0.64 8E-6 5.096910013008056 1.3888888 [NR] NPsychosis in Alzheimers disease	1,039 European ancestry cases with psychosis, 610 European ancestry cases without psychosis, 260 European, African American and Native American ancestry cases with psychosis and 125 European, African American and Native American ancestry cases without psychosis from 264 families	AC079250.1	MSH2			ENSG00000095002	NA	NA	rs2969775-?	rs2969775	intron_variant	0	0.63	2e-06	5.69897000433602	1.4705882	[NR]	N
10	32346044	32345805	32346823	Sexual dysfunction (female)	1,104 European ancestry twins	EPC1	EPC1			ENSG00000120616	NA	NA	rs2370759-G	rs2370759	intron_variant	0	NR	2e-06	5.69897000433602	0.237	[0.14-0.33] unit increase	N
14	98203821	98203181	98204195	Sexual dysfunction (SSRI/SNRI-related)	201 Japanese ancestry individuals	AL163760.3	LINC02295 - NA	ENSG00000258511			64579	NA	rs857228-T	rs857228	intron_variant	1	0.354	3e-06	5.52287874528034	2.56	[1.60-4.08]	N
11	130403335	130403161	130404178	Blood pressure	74,064 European ancestry individuals	ADAMTS-8	ZBTB44-DT			ENSG00000175773	NA	NA	rs11222084-T	rs11222084	non_coding_transcript_exon_variant	0	0.38	2e-11	10.698970004336	0.337	[0.24-0.44] mmHg increase	N
1	112673921	112673765	112674781	Blood pressure	74,064 European ancestry individuals	MOV10	MOV10			ENSG00000155363	NA	NA	rs2932538-G	rs2932538	intron_variant	0	0.74	8e-06	5.09691001300806	0.252	[0.14-0.36] mmHg increase	N
2	232542288	232541308	232542351	Refractive error	37,382 European ancestry individuals, 3,995 Chinese ancestry individuals, 2,273 Malay ancestry individuals, 2,108 Indian ancestry individuals	PRSS56, CHRNG	CHRNG			ENSG00000196811	NA	NA	rs1881492-T	rs1881492	intron_variant	0	0.22	5e-11	10.301029995664	0.139	[0.098-0.18] unit decrease	N
10	93164567	93163913	93164930	Refractive error	37,382 European ancestry individuals, 3,995 Chinese ancestry individuals, 2,273 Malay ancestry individuals, 2,108 Indian ancestry individuals	CYP26A1	NIP7P1 - XRCC6P1	ENSG00000232805	ENSG00000237417		57184	42290	rs10882165-T	rs10882165	intergenic_variant	1	0.42	1e-11	11	0.107	[0.076-0.138] unit decrease	N
18	74506788	74506369	74507384	Refractive error	37,382 European ancestry individuals, 3,995 Chinese ancestry individuals, 2,273 Malay ancestry individuals, 2,108 Indian ancestry individuals	CNDP2	CNDP2			ENSG00000133313	NA	NA	rs12971120-G	rs12971120	intron_variant	0	0.23	2e-07	6.69897000433602	0.099	[0.062-0.136] unit increase	N
6	33572432	33571595	33572612	Platelet count	16,388 African American individuals	BAK1	GGNBP1			ENSG00000204188	NA	NA	rs210134-G	rs210134	intron_variant	0	0.286	2e-15	14.698970004336	6.16	[4.63-7.69] 10^9 cells/L decrease	N
6	33080884	33080257	33081273	Aspirin exacerbated respiratory disease in asthmatics	117 Korean ancestry cases, 685 Korean ancestry controls	HLA-DPB1	HLA-DPB1, HLA-DPB1, HLA-DPB1, HLA-DPB1, HLA-DPB1, HLA-DPB1			ENSG00000215048, ENSG00000237710, ENSG00000223865, ENSG00000229295, ENSG00000226826, ENSG00000230708	NA	NA	rs1042151-G	rs1042151	missense_variant	0	0.083	5e-07	6.30102999566398	2022-04-02	[1.68-3.42]	N
5	7649747	7649723	7650750	Capecitabine sensitivity	Up to 84 East Asian ancestry lymphoblastoid cell lines, up to 164 European ancestry lymphoblastoid cell lines, up to 173 African ancestry lymphoblastoid cell lines, up to 82 African American lymphoblastoid cell lines	MTRR, ADCY2	ADCY2			ENSG00000078295	NA	NA	rs4702484-?	rs4702484	intron_variant	0	NR	6e-07	6.22184874961636	NA		N
17	40010626	40010453	40011478	C-reactive protein and white blood cell count	8,722 individuals	intergenic	PSMD3 - CSF3	ENSG00000108344	ENSG00000108342		12667	4735	rs8078723-C	rs8078723	regulatory_region_variant	1	0.468	3e-09	8.52287874528034	0.163	[NR] 10^3/ul increase	N
7	37325592	37324815	37325829	Alzheimers disease (cognitive decline) 303 European ancestry cases 7 25121983 CYCS CYCS ENSG00000172115 rs1861525-? rs1861525 3_prime_UTR_variant 0 0.03 2E-7 6.698970004336019 0.25 unit decrease NAlzheimers disease (cognitive decline)	303 European ancestry cases	ELMO1	ELMO1			ENSG00000155849	NA	NA	rs2392492-?	rs2392492	intron_variant	0	0.04	1e-06	6	0.32	unit decrease	N
9	130177513	130177001	130178023	Alzheimers disease (cognitive decline) 303 European ancestry cases 8 52301705 ST18 ST18 ENSG00000147488 rs7009219-? rs7009219 intron_variant 0 0.06 5E-7 6.301029995663981 0.16 unit decrease NAlzheimers disease (cognitive decline)	303 European ancestry cases	NCS1	NCS1			ENSG00000107130	NA	NA	rs4836694-?	rs4836694	intron_variant	0	0.11	7e-07	6.15490195998574	0.21	unit decrease	N
17	47853173	47852228	47853244	Alzheimers disease (cognitive decline) 303 European ancestry cases 16 77842866 VAT1L VAT1L ENSG00000171724 rs9934540-? rs9934540 intron_variant 0 0.03 4E-7 6.3979400086720375 0.25 unit decrease NAlzheimers disease (cognitive decline)	303 European ancestry cases	OSBPL7, SP6, MRPL10	SP6			ENSG00000189120	NA	NA	rs4794202-?	rs4794202	intron_variant	0	0.08	8e-08	7.09691001300806	0.19	unit decrease	N
1	211518364	211517739	211518758	Retinopathy in non-diabetics	19,411 European ancestry individuals	RD3	RD3 - SLC30A1	ENSG00000198570	ENSG00000170385		26202	53204	rs7553035-T	rs7553035	intergenic_variant	1	0.07	4e-06	5.39794000867204	0.37	[0.21-0.53] unit increase	N
17	46779275	46778551	46779607	Parkinsons disease 4,238 European ancestry cases, 4,239 European ancestry controls 16 31083850 POL3S PRSS53, ZNF646 ENSG00000151006, ENSG00000167395 rs11865038-? rs11865038 3_prime_UTR_variant 0 NR 4E-7 6.3979400086720375 1.14 [NR] NParkinsons disease	4,238 European ancestry cases, 4,239 European ancestry controls	WNT3	WNT3, WNT3, WNT3			ENSG00000277626, ENSG00000108379, ENSG00000277641	NA	NA	rs199515-?	rs199515	intron_variant	0	NR	3e-17	16.5228787452803	1.32	[NR]	N
6	170110297	170110086	170111101	Obesity-related traits	815 Hispanic children from 263 families	LOC154449	NA - RPL12P23		ENSG00000218716		NA	89472	rs10946292-G	rs10946292	intergenic_variant	1	0.289	3e-06	5.52287874528034	0.03	[NR] ng/mL increase	N
2	218216574	218215710	218216725	Obesity-related traits	815 Hispanic children from 263 families	ARPC2	HMGB1P9 - ARPC2	ENSG00000224159	ENSG00000163466		15186	567	rs13403276-G	rs13403276	regulatory_region_variant	1	0.027	7e-06	5.15490195998574	0.03	[NR] g/d increase	N
19	2177194	2176766	2177781	Osteoarthritis	6,523 European ancestry individuals	DOT1L	DOT1L			ENSG00000104885	NA	NA	rs12982744-G	rs12982744	intron_variant	0	0.39	1e-11	11	0.09	[NR] mm increase	N
17	45135596	45134604	45135619	Economic and political preferences	9,617 European ancestry individuals	ACBD4	ACBD4			ENSG00000181513	NA	NA	rs2291447-T	rs2291447	splice_region_variant	0	NR	2e-06	5.69897000433602	0.114	[0.067-0.161] unit increase	N
6	31899476	31899410	31900428	Economic and political preferences (environmentalism)	9,617 European ancestry individuals	EHMT2	C2, C2, C2, C2, C2, C2			ENSG00000166278, ENSG00000235696, ENSG00000231543, ENSG00000235017, ENSG00000226560, ENSG00000206372	NA	NA	rs9267663-T	rs9267663	intron_variant	0	NR	6e-06	5.22184874961636	0.29	[0.16-0.42] unit decrease	N
2	76013235	76012242	76013264	Economic and political preferences (fairness)	9,617 European ancestry individuals	intergenic	NA - SUCLA2P2		ENSG00000233107		NA	92781	rs436000-T	rs436000	intron_variant	1	NR	8e-07	6.09691001300806	0.125	[0.076-0.174] unit increase	N
7	28772876	28771992	28773005	Anxiety in major depressive disorder	1,080 European ancestry cases, 442 European ancestry controls	CREB5	CREB5			ENSG00000146592	NA	NA	rs10238623-A	rs10238623	intron_variant	0	0.28	5e-06	5.30102999566398	1.545	[NR]	N
1	170664755	170663966	170665000	Response to angiotensin II receptor blocker therapy	198 European ancestry hypertensive individuals, 193 African American hypertensive individuals	PRRX1	PRRX1			ENSG00000116132	NA	NA	rs659580-T	rs659580	intron_variant	0	NR	1e-06	6	1.28	[0.71-1.85] unit increase	N
4	6056770	6056557	6057574	Response to angiotensin II receptor blocker therapy	198 European ancestry hypertensive individuals, 193 African American hypertensive individuals	JAKMIP1	C4orf50, JAKMIP1			ENSG00000181215, ENSG00000152969	NA	NA	rs16838131-A	rs16838131	intron_variant	0	NR	2e-06	5.69897000433602	2.26	[1.01-3.51] unit decrease	N
6	165715150	165715086	165716152	Economic and political preferences (immigration/crime)	9,617 European ancestry individuals	intergenic	PDE10A			ENSG00000112541	NA	NA	rs9364813-G	rs9364813	intron_variant	0	NR	8e-06	5.09691001300806	0.265	[0.15-0.38] unit increase	N
9	126068818	126068690	126069707	Economic and political preferences (immigration/crime)	9,617 European ancestry individuals	intergenic	KLF9 - NA	ENSG00000119138			55654161	NA	rs4838320-T	rs4838320	intron_variant	1	NR	9e-06	5.04575749056067	0.197	[0.11-0.28] unit increase	N
18	8209271	8208422	8209437	Dialysis-related mortality	610 African American type 2 diabetes cases	PTPRM	PTPRM			ENSG00000173482	NA	NA	rs8098064-?	rs8098064	intron_variant	0	0.26	4e-06	5.39794000867204	1.42	[1.22-1.65]	N
2	234991527	234991359	234992376	Dialysis-related mortality	610 African American type 2 diabetes cases	SH3BP4	SH3BP4			ENSG00000130147	NA	NA	rs11676855-?	rs11676855	intron_variant	0	0.67	9e-06	5.04575749056067	1.43	[1.22-1.67]	N
14	64774231	64773880	64774901	Obesity-related traits	815 Hispanic children from 263 families	SPTB	SPTB			ENSG00000070182	NA	NA	rs11158559-A	rs11158559	intron_variant	0	0.148	1e-06	6	0.03	[NR] ng/mL increase	N
19	33108221	33107593	33108612	Lumbar spine bone mineral density	Up to 32,961 European and East Asian ancestry individuals	GPATCH1	GPATCH1			ENSG00000076650	NA	NA	rs10416218-T	rs10416218	intron_variant	0	0.73	7e-11	10.1549019599857	0.04	[NR] unit decrease	N
12	53334171	53333831	53334877	Lumbar spine bone mineral density	Up to 32,961 European and East Asian ancestry individuals	SP7	SP7			ENSG00000170374	NA	NA	rs2016266-A	rs2016266	intron_variant	0	0.68	3e-20	19.5228787452803	0.05	[NR] unit decrease	N
4	1000626	1000493	1001507	Lumbar spine bone mineral density	Up to 32,961 European and East Asian ancestry individuals	IDUA	IDUA			ENSG00000127415	NA	NA	rs3755955-A	rs3755955	missense_variant	0	0.16	5e-15	14.301029995664	0.06	[NR] unit decrease	N
7	37898820	37898720	37899736	Lumbar spine bone mineral density	Up to 32,961 European and East Asian ancestry individuals	TXNDC3	EPDR1, NME8			ENSG00000086289, ENSG00000086288	NA	NA	rs10226308-A	rs10226308	intron_variant	0	0.84	6e-13	12.2218487496164	0.06	[NR] unit decrease	N
10	43260306	43259682	43260696	Obesity-related traits	815 Hispanic children from 263 families	RASGEF1A	RASGEF1A			ENSG00000198915	NA	NA	rs28461806-G	rs28461806	intron_variant	0	0.049	5e-08	7.30102999566398	0.05	[NR] pg/mL increase	N
2	11618305	11617373	11618386	Obesity-related traits	815 Hispanic children from 263 families	GREB1	GREB1			ENSG00000196208	NA	NA	rs73175262-A	rs73175262	missense_variant	0	0.053	7e-08	7.15490195998574	0.05	[NR] pg/mL increase	N
19	55986594	55985975	55987008	Obesity-related traits	815 Hispanic children from 263 families	NLRP8	NLRP8			ENSG00000179709	NA	NA	rs16986856-A	rs16986856	intron_variant	0	0.454	8e-06	5.09691001300806	0.03	[NR] %awake time increase	N
6	29553100	29552869	29553895	Height	6,534 Han Chinese ancestry individuals	OR2I1P	OR2I1P, OR2I1P, OR2I1P, OR2I1P, OR2I1P, OR2I1P, OR2I1P			ENSG00000226896, ENSG00000223441, ENSG00000237988, ENSG00000231973, ENSG00000237725, ENSG00000232049, ENSG00000229467	NA	NA	rs16895057-T	rs16895057	non_coding_transcript_exon_variant	0	0.95	3e-06	5.52287874528034	0.153	[0.088-0.218] unit increase	N
17	43721456	43720483	43721503	Femoral neck bone mineral density	Up to 32,961 European and East Asian ancestry individuals	SOST	WHSC1L2P - SOST	ENSG00000267253	ENSG00000167941		1020	32282	rs4792909-T	rs4792909	regulatory_region_variant	1	0.37	2e-11	10.698970004336	0.04	[NR] unit increase	N
11	46700671	46700224	46701239	Femoral neck bone mineral density	Up to 32,961 European and East Asian ancestry individuals	ARHGAP1	ARHGAP1 - ZNF408	ENSG00000175220	ENSG00000175213		52	359	rs7932354-T	rs7932354	TF_binding_site_variant	1	0.31	5e-18	17.301029995664	0.05	[NR] unit increase	N
22	49418853	49417843	49418860	Immune reponse to smallpox (secreted IL-1beta)	Up to 512 European ancestry individuals, up to 199 African American individuals	FLJ44385	C22orf34				NA	NA	rs17000918-A	rs17000918	intron_variant	0		4e-09	8.39794000867204	NA		N
10	69180045	69179723	69180737	Immune reponse to smallpox (secreted IL-1beta)	Up to 512 European ancestry individuals, up to 199 African American individuals	SUPV3L1, VPS26A	VPS26A - SUPV3L1	ENSG00000122958	ENSG00000156502		5633	189	rs10998624-A	rs10998624	TF_binding_site_variant	1		1e-09	9	NA		N
11	61726855	61726521	61727537	Immune reponse to smallpox (secreted IL-2)	Up to 512 European ancestry individuals, up to 199 African American individuals	DAGLA	DAGLA			ENSG00000134780	NA	NA	rs4963243-A	rs4963243	intron_variant	0		2e-07	6.69897000433602	NA		N
9	126095572	126095167	126096183	Response to mTOR inhibitor (everolimus)	87 European ancestry individuals, 91 African American individuals, 94 Han Chinese ancestry individuals	PBX3	NA - RALGPS1		ENSG00000136828		NA	819202	rs10987149-?	rs10987149	intron_variant	1	NR	5e-06	5.30102999566398	0.28	[NR] unit increase	N
10	117577235	117577110	117578139	Obesity-related traits	815 Hispanic children from 263 families	EMX2	EMX2 - NA	ENSG00000170370			27689	NA	rs384627-A	rs384627	intergenic_variant	1	0.0060	5e-06	5.30102999566398	0.03	[NR] pg/mL increase	N
5	139471320	139470487	139471518	Immune reponse to smallpox (secreted IFN-alpha)	Up to 512 European ancestry individuals, up to 199 African American individuals	ECSM2, TMEM173	SMIM33			ENSG00000283288	NA	NA	rs13181561-G	rs13181561	intron_variant	0		3e-14	13.5228787452803	NA		N
1	110491187	110490704	110491724	Immune reponse to smallpox (secreted IFN-alpha)	Up to 512 European ancestry individuals, up to 199 African American individuals	CYMP	CYMP			ENSG00000240194	NA	NA	rs4839431-A	rs4839431	non_coding_transcript_exon_variant	0		2e-07	6.69897000433602	NA		N
8	11552483	11552445	11553489	Immune response to smallpox vaccine (IL-6)	Up to 512 European ancestry individuals, 199 African American individuals	BLK	BLK			ENSG00000136573	NA	NA	rs2255327-A	rs2255327	intron_variant	0		3e-07	6.52287874528034	NA		N
21	45745515	45745482	45746497	Immune reponse to smallpox (secreted IFN-alpha)	Up to 512 European ancestry individuals, up to 199 African American individuals	LOC100129027	PCBP3			ENSG00000183570	NA	NA	rs8127571-A	rs8127571	intron_variant	0		2e-07	6.69897000433602	NA		N
8	22230919	22230124	22231169	Hypertriglyceridemia	1,122 Mexican ancestry cases, 1,118 Mexican ancestry controls	SFTPC, REEP4, POLR3D, PIWIL2, PHYHIP, LGI3, BMP1	PHYHIP			ENSG00000168490	NA	NA	rs12541335-G	rs12541335	intron_variant	0	0.66	7e-06	5.15490195998574	1.23	[1.13-1.33]	N
11	116072535	116071856	116072870	Hypertriglyceridemia	1,122 Mexican ancestry cases, 1,118 Mexican ancestry controls	intergenic					NA	NA	rs1426391-?	rs1426391	regulatory_region_variant	1	.7	7e-06	5.15490195998574	1.25	[1.15-1.35]	N
7	73573024	73572362	73573375	Hypertriglyceridemia	1,122 Mexican ancestry cases, 1,118 Mexican ancestry controls	TBL2, VPS37D, MLXIPL, BAZ1B, BCL7B	TBL2			ENSG00000106638	NA	NA	rs2286276-?	rs2286276	non_coding_transcript_exon_variant	0	0.88	2e-06	5.69897000433602	1.39	[1.25-1.53]	N
15	78406417	78405482	78406501	Obesity-related traits	815 Hispanic children from 263 families	IREB2	CRABP1 - IREB2	ENSG00000166426	ENSG00000136381		58192	31014	rs7163013-G	rs7163013	intergenic_variant	1	0.351	9e-06	5.04575749056067	0.04	[NR] nmol/d increase	N
2	237913689	237913406	237914419	Obesity-related traits	815 Hispanic children from 263 families	RAMP1	RAMP1 - UBE2F	ENSG00000132329	ENSG00000184182		1583	53138	rs10185142-A	rs10185142	intergenic_variant	1	0.216	8e-06	5.09691001300806	0.03	[NR] mmHg increase	N
9	841152	841126	842144	Obesity-related traits	815 Hispanic children from 263 families	DMRT1	KANK1 - DMRT1	ENSG00000107104	ENSG00000137090		95046	538	rs912062-C	rs912062	intergenic_variant	1	0.161	3e-06	5.52287874528034	0.03	[NR] g/d increase	N
1	109274570	109274295	109275313	Lipoprotein-associated phospholipase A2 activity and mass	12,126 European ancestry individuals, 1,538 individuals	CELSR2	CELSR2			ENSG00000143126	NA	NA	rs7528419-A	rs7528419	3_prime_UTR_variant	0	0.79	1e-17	17	0.035	[0.027-0.043] unit increase	N
6	12509895	12509718	12510733	Obesity-related traits	815 Hispanic children from 263 families	RPL15P3	NA - RPL15P3		ENSG00000212802		NA	4215	rs12198798-G	rs12198798	intergenic_variant	1	0.114	1e-06	6	0.04	[NR] SD/y increase	N
1	17593322	17592753	17593771	Obesity-related traits	815 Hispanic children from 263 families	ARHGEF10L	ARHGEF10L			ENSG00000074964	NA	NA	rs6693036-G	rs6693036	intron_variant	0	0.048	3e-06	5.52287874528034	0.04	[NR] mg/dL increase	N
17	49007349	49006951	49007965	Primary tooth development (number of teeth)	5,752 European ancestry related individuals	IGF2BP1	IGF2BP1			ENSG00000159217	NA	NA	rs9674544-G	rs9674544	intron_variant	0	0.46	2e-08	7.69897000433602	NA		N
12	131840694	131840113	131841131	Migraine	2,326 European ancestry cases, 4,580 European ancestry controls	MMP17	MMP17			ENSG00000198598	NA	NA	rs6598163-G	rs6598163	missense_variant	0	0.48	5e-07	6.30102999566398	1.15	[1.09-1.21]	N
22	37675036	37674653	37675675	Fat distribution (HIV)	192 European ancestry male cases	PDXP, LGALS1	RN7SL385P - LGALS1	ENSG00000241333	ENSG00000100097		5297	600	rs4820294-A	rs4820294	TF_binding_site_variant	1	0.35	5e-06	5.30102999566398	NA		N
7	1249003	1248520	1249537	Fat distribution (HIV)	192 European ancestry male cases	UNCX	UNCX - NA	ENSG00000164853			11677	NA	rs13241427-C	rs13241427	regulatory_region_variant	1	0.22	4e-07	6.39794000867204	NA		N
5	437987	437224	438237	Fat distribution (HIV)	192 European ancestry male cases	AHRR	AHRR, PDCD6-AHRR			ENSG00000063438, ENSG00000288622	NA	NA	rs10078-C	rs10078	3_prime_UTR_variant	0	0.23	7e-06	5.15490195998574	NA		N
2	242084344	242083532	242084548	Coronary artery calcification	5,823 African American individuals	C2orf85	LINC01880 - LINC01238	ENSG00000280980	ENSG00000237940		111	3007	rs749924-T	rs749924	intergenic_variant	1	0.5	1e-07	7	0.19	[0.11-0.27] unit decrease	N
17	57670055	57669330	57670346	Coronary artery calcification	5,823 African American individuals	MSI2	MSI2			ENSG00000153944	NA	NA	rs11079321-A	rs11079321	intron_variant	0	0.28	8e-06	5.09691001300806	0.16	[0.082-0.238] unit decrease	N
8	3332374	3332168	3333203	Obesity-related traits	815 Hispanic children from 263 families	CSMD1	CSMD1			ENSG00000183117	NA	NA	rs2551043-G	rs2551043	intron_variant	0	0.234	7e-06	5.15490195998574	0.03	[NR] min/d increase	N
19	45669020	45668228	45669248	Body mass index	22,762 East Asian ancestry individuals, 2,522 Malay ancestry individuals, 2,431 Chinese, Malay and Asian Indian ancestry individuals	GIPR, QPCTL	GIPR			ENSG00000010310	NA	NA	rs11671664-G	rs11671664	intron_variant	0	0.50	6e-14	13.2218487496164	4.22	[2.73-5.71] % increase	N
2	239960704	239960179	239961226	Odorant perception (isobutyraldehyde)	187 European ancestry individuals	NDUFA10, OR6B2	NDUFA10			ENSG00000130414	NA	NA	rs13424612-?	rs13424612	3_prime_UTR_variant	0		6e-10	9.22184874961636	6.62	[NR] unit increase	N
2	232871534	232870687	232871701	Autism spectrum disorder, attention deficit-hyperactivity disorder, bipolar disorder, major depressive disorder, and schizophrenia (combined)	6,990 European ancestry Bipolar disorder cases, 9,227 European ancestry Major depressive disorder cases, 9,379 European ancestry Schizophrenia cases, 161 European ancestry Autism spectrum disorder cases, 4,788 European ancestry Autism spectrum disorder trio cases, 840 European ancestry Attention deficit-hyperactivity disorder cases, 1,947 European ancestry Attention defcit-hyperactivity disorder trio cases, 27,888 European ancestry controls	NR	SNORC			ENSG00000182600	NA	NA	rs2675968-T	rs2675968	intron_variant	0	NR	5e-06	5.30102999566398	1.016	[0.99-1.04]	N
10	79193379	79193009	79194030	Autism spectrum disorder, attention deficit-hyperactivity disorder, bipolar disorder, major depressive disorder, and schizophrenia (combined)	6,990 European ancestry Bipolar disorder cases, 9,227 European ancestry Major depressive disorder cases, 9,379 European ancestry Schizophrenia cases, 161 European ancestry Autism spectrum disorder cases, 4,788 European ancestry Autism spectrum disorder trio cases, 840 European ancestry Attention deficit-hyperactivity disorder cases, 1,947 European ancestry Attention defcit-hyperactivity disorder trio cases, 27,888 European ancestry controls	ZMIZ1	ZMIZ1			ENSG00000108175	NA	NA	rs703970-C	rs703970	intron_variant	0	NR	5e-06	5.30102999566398	2022-01-01	[0.99-1.03]	N
16	9817529	9817280	9818297	Autism spectrum disorder, attention deficit-hyperactivity disorder, bipolar disorder, major depressive disorder, and schizophrenia (combined)	6,990 European ancestry Bipolar disorder cases, 9,227 European ancestry Major depressive disorder cases, 9,379 European ancestry Schizophrenia cases, 161 European ancestry Autism spectrum disorder cases, 4,788 European ancestry Autism spectrum disorder trio cases, 840 European ancestry Attention deficit-hyperactivity disorder cases, 1,947 European ancestry Attention defcit-hyperactivity disorder trio cases, 27,888 European ancestry controls	GRIN2A	GRIN2A			ENSG00000183454	NA	NA	rs8058295-A	rs8058295	intron_variant	0		7e-06	5.15490195998574	2022-06-01	[1.04-1.09]	N
10	18312999	18312823	18313838	Autism spectrum disorder, attention deficit-hyperactivity disorder, bipolar disorder, major depressive disorder, and schizophrenia (combined)	6,990 European ancestry Bipolar disorder cases, 9,227 European ancestry Major depressive disorder cases, 9,379 European ancestry Schizophrenia cases, 161 European ancestry Autism spectrum disorder cases, 4,788 European ancestry Autism spectrum disorder trio cases, 840 European ancestry Attention deficit-hyperactivity disorder cases, 1,947 European ancestry Attention defcit-hyperactivity disorder trio cases, 27,888 European ancestry controls	CACNB2	CACNB2			ENSG00000165995	NA	NA	rs2799573-?	rs2799573	intron_variant	0	0.715	4e-08	7.39794000867204	2022-08-01	[1.05-1.12]	N
11	125591814	125591386	125592404	Autism spectrum disorder, attention deficit-hyperactivity disorder, bipolar disorder, major depressive disorder, and schizophrenia (combined)	6,990 European ancestry Bipolar disorder cases, 9,227 European ancestry Major depressive disorder cases, 9,379 European ancestry Schizophrenia cases, 161 European ancestry Autism spectrum disorder cases, 4,788 European ancestry Autism spectrum disorder trio cases, 840 European ancestry Attention deficit-hyperactivity disorder cases, 1,947 European ancestry Attention defcit-hyperactivity disorder trio cases, 27,888 European ancestry controls	STT3A	FEZ1, STT3A			ENSG00000149557, ENSG00000134910	NA	NA	rs548181-?	rs548181	5_prime_UTR_variant	0	0.884	9e-07	6.04575749056067	NA		N
3	36814539	36814147	36815162	Autism spectrum disorder, attention deficit-hyperactivity disorder, bipolar disorder, major depressive disorder, and schizophrenia (combined)	6,990 European ancestry Bipolar disorder cases, 9,227 European ancestry Major depressive disorder cases, 9,379 European ancestry Schizophrenia cases, 161 European ancestry Autism spectrum disorder cases, 4,788 European ancestry Autism spectrum disorder trio cases, 840 European ancestry Attention deficit-hyperactivity disorder cases, 1,947 European ancestry Attention defcit-hyperactivity disorder trio cases, 27,888 European ancestry controls	NR	HSPD1P6 - LINC02033	ENSG00000230067	ENSG00000279727		30372	4737	rs9834970-C	rs9834970	regulatory_region_variant	1	NR	2e-06	5.69897000433602	1.051	[1.03-1.07]	N
20	614136	613335	614353	Autism spectrum disorder, attention deficit-hyperactivity disorder, bipolar disorder, major depressive disorder, and schizophrenia (combined)	6,990 European ancestry Bipolar disorder cases, 9,227 European ancestry Major depressive disorder cases, 9,379 European ancestry Schizophrenia cases, 161 European ancestry Autism spectrum disorder cases, 4,788 European ancestry Autism spectrum disorder trio cases, 840 European ancestry Attention deficit-hyperactivity disorder cases, 1,947 European ancestry Attention defcit-hyperactivity disorder trio cases, 27,888 European ancestry controls	NR	TCF15 - SRXN1	ENSG00000125878	ENSG00000271303		3827	32479	rs1533087-T	rs1533087	intergenic_variant	1		9e-06	5.04575749056067	2022-06-01	[1.03-1.09]	N
7	2001797	2000776	2001804	Autism spectrum disorder, attention deficit-hyperactivity disorder, bipolar disorder, major depressive disorder, and schizophrenia (combined)	6,990 European ancestry Bipolar disorder cases, 9,227 European ancestry Major depressive disorder cases, 9,379 European ancestry Schizophrenia cases, 161 European ancestry Autism spectrum disorder cases, 4,788 European ancestry Autism spectrum disorder trio cases, 840 European ancestry Attention deficit-hyperactivity disorder cases, 1,947 European ancestry Attention defcit-hyperactivity disorder trio cases, 27,888 European ancestry controls	NR	MAD1L1			ENSG00000002822	NA	NA	rs1107592-A	rs1107592	intron_variant	0		5e-06	5.30102999566398	2022-06-01	[1.03-1.09]	N
1	200991179	200991090	200992119	Autism spectrum disorder, attention deficit-hyperactivity disorder, bipolar disorder, major depressive disorder, and schizophrenia (combined)	6,990 European ancestry Bipolar disorder cases, 9,227 European ancestry Major depressive disorder cases, 9,379 European ancestry Schizophrenia cases, 161 European ancestry Autism spectrum disorder cases, 4,788 European ancestry Autism spectrum disorder trio cases, 840 European ancestry Attention deficit-hyperactivity disorder cases, 1,947 European ancestry Attention defcit-hyperactivity disorder trio cases, 27,888 European ancestry controls	NR	KIF21B			ENSG00000116852	NA	NA	rs2297909-A	rs2297909	intron_variant	0		2e-06	5.69897000433602	2022-06-01	[1.04-1.09]	N
2	239191276	239190460	239191477	Autism spectrum disorder, attention deficit-hyperactivity disorder, bipolar disorder, major depressive disorder, and schizophrenia (combined)	6,990 European ancestry Bipolar disorder cases, 9,227 European ancestry Major depressive disorder cases, 9,379 European ancestry Schizophrenia cases, 161 European ancestry Autism spectrum disorder cases, 4,788 European ancestry Autism spectrum disorder trio cases, 840 European ancestry Attention deficit-hyperactivity disorder cases, 1,947 European ancestry Attention defcit-hyperactivity disorder trio cases, 27,888 European ancestry controls	HDAC4, MGC16025	HDAC4			ENSG00000068024	NA	NA	rs3791556-A	rs3791556	intron_variant	0		8e-06	5.09691001300806	2022-08-01	[1.04-1.11]	N
19	10364976	10364022	10365039	Type 1 diabetes	8,506 European ancestry cases, up to 10,596 European ancestry controls	TYK2	TYK2			ENSG00000105397	NA	NA	rs2304256-?	rs2304256	missense_variant	0	NR	1e-10	10	NA		N
11	2160994	2160035	2161050	Type 1 diabetes	8,506 European ancestry cases, up to 10,596 European ancestry controls	INS	INS, INS-IGF2			ENSG00000254647, ENSG00000129965	NA	NA	rs689-A	rs689	splice_region_variant	0	NR	5e-196	195.301029995664	NA		N
16	86288853	86288785	86289800	Obesity-related traits	815 Hispanic children from 263 families	intergenic	LINC02135, LINC01081			ENSG00000268532, ENSG00000268754	NA	NA	rs987052-G	rs987052	intron_variant	0	0.438	7e-07	6.15490195998574	0.03	[NR] mmol/L increase	N
15	74044292	74044002	74045021	Pagets disease 741 European ancestry cases, 2,699 European ancestry controls 10 13113726 OPTN OPTN ENSG00000123240 rs1561570-T rs1561570 intron_variant 0 0.53 4E-38 37.39794000867204 1.67 [1.54-1.80] NPagets disease	741 European ancestry cases, 2,699 European ancestry controls	PML	PML			ENSG00000140464	NA	NA	rs5742915-C	rs5742915	missense_variant	0	0.45	2e-14	13.698970004336	1.34	[1.25-1.45]	N
2	315215	314346	315365	Cognitive performance	Up to 813 European ancestry individuals, up to 167 East Asian ancestry individuals, up to 7 Hispanic/Latin American individuals, up to 74 South Asian ancestry individuals	AC079779.6	ALKAL2 - LINC01865	ENSG00000189292	ENSG00000233684		26364	2697	rs4643574-?	rs4643574	intergenic_variant	1	NR	5e-06	5.30102999566398	NA		N
5	2335467	2334468	2335487	Cognitive performance	Up to 813 European ancestry individuals, up to 167 East Asian ancestry individuals, up to 7 Hispanic/Latin American individuals, up to 74 South Asian ancestry individuals	AC138982.2	NA - LINC01170		ENSG00000253807		NA	121724327	rs17586674-?	rs17586674	regulatory_region_variant	1	NR	5e-06	5.30102999566398	NA		N
19	29417200	29417093	29418110	Obesity-related traits	815 Hispanic children from 263 families	LOC284395	VSTM2B-DT			ENSG00000264515	NA	NA	rs10425935-G	rs10425935	intron_variant	0	0.099	3e-06	5.52287874528034	0.02	[NR] mg/dL increase	N
8	3459464	3458987	3460002	Obesity-related traits	815 Hispanic children from 263 families	CSMD1	CSMD1			ENSG00000183117	NA	NA	rs17394429-A	rs17394429	intron_variant	0	0.11	7e-06	5.15490195998574	0.03	[NR] µmol/L increase	N
18	905124	904730	905748	Obesity-related traits	815 Hispanic children from 263 families	ADCYAP1	ADCYAP1			ENSG00000141433	NA	NA	rs1893154-A	rs1893154	5_prime_UTR_variant	0	0.401	3e-06	5.52287874528034	0.03	[NR] mg/dL increase	N
1	21328242	21327387	21328404	Obesity-related traits	815 Hispanic children from 263 families	ECE1	ECE1			ENSG00000117298	NA	NA	rs213032-G	rs213032	intron_variant	0	0.281	6e-06	5.22184874961636	0.03	[NR] min/d increase	N
17	4998687	4998343	4999360	Obesity-related traits	815 Hispanic children from 263 families	INCA1	KIF1C			ENSG00000129250	NA	NA	rs11658587-A	rs11658587	intron_variant	0	0.024	6e-06	5.22184874961636	0.03	[NR] min/d increase	N
17	17164868	17164361	17165396	Obesity-related traits	815 Hispanic children from 263 families	MPRIP	MPRIP			ENSG00000133030	NA	NA	rs61744862-A	rs61744862	missense_variant	0	0.041	7e-08	7.15490195998574	0.04	[NR] ng/mL increase	N
20	61933124	61932102	61933125	Obesity-related traits	815 Hispanic children from 263 families	CDH4	CDH4, CDH4			ENSG00000280641, ENSG00000179242	NA	NA	rs6061910-A	rs6061910	splice_region_variant	0	0.063	1e-07	7	0.04	[NR] ng/mL increase	N
12	56080359	56079534	56080549	Obesity-related traits	815 Hispanic children from 263 families	ERBB3	ERBB3			ENSG00000065361	NA	NA	rs34379766-A	rs34379766	missense_variant	0	0.064	5e-07	6.30102999566398	0.03	[NR] ng/mL increase	N
20	44742679	44741918	44742935	Obesity-related traits	815 Hispanic children from 263 families	KCNK15, WISP2, RIMS4	KCNK15-AS1			ENSG00000244558	NA	NA	rs11696845-A	rs11696845	intron_variant	0	0.355	5e-07	6.30102999566398	0.03	[NR] ng/mL increase	N
13	110137885	110137775	110138793	Obesity-related traits	815 Hispanic children from 263 families	COL4A1	RN7SL783P - COL4A1	ENSG00000265885	ENSG00000187498		39734	11078	rs641862-G	rs641862	regulatory_region_variant	1	0.062	7e-07	6.15490195998574	0.03	[NR] ng/mL increase	N
19	12035555	12034775	12035790	Multiple sclerosis	590 European ancestry cases, 825 European ancestry controls	ZNF433	ZNF433, ZNF433-AS1			ENSG00000197647, ENSG00000219665	NA	NA	rs3745672-?	rs3745672	splice_region_variant	0	NR	1e-06	6	7.39	[3.32-16.47]	N
12	10368790	10368271	10369295	Obesity-related traits	815 Hispanic children from 263 families	KLRK1	KLRK1-AS1			ENSG00000245648	NA	NA	rs10743889-C	rs10743889	intron_variant	0	0.4	6e-06	5.22184874961636	0.04	[NR] mL/min increase	N
2	70141791	70141589	70142608	Obesity-related traits	815 Hispanic children from 263 families	C2orf42	LINC01816 - C2orf42	ENSG00000231327	ENSG00000115998		16474	8094	rs6708331-A	rs6708331	regulatory_region_variant	1	0.094	6e-06	5.22184874961636	0.04	[NR] cm/y increase	N
12	82591100	82590352	82591371	Immune response to smallpox vaccine (IL-6)	217 African American individuals, 580 European ancestry individuals, 217 Hispanic individuals	TMTC2	NA - TMTC2		ENSG00000179104		NA	95780	rs12425131-?	rs12425131	intergenic_variant	1		2e-06	5.69897000433602	NA		N
12	132769223	132768227	132769244	Immune response to smallpox vaccine (IL-6)	217 African American individuals, 580 European ancestry individuals, 217 Hispanic individuals	ANKLE2, GOLGA3	GOLGA3			ENSG00000090615	NA	NA	rs12282-?	rs12282	3_prime_UTR_variant	0		3e-07	6.52287874528034	NA		N
21	41672041	41671775	41672788	Adverse response to chemotherapy in breast cancer (alopecia) (paclitaxel)	57 Japanese ancestry cases, 63 Japanese ancestry controls	NCRNA00111	PCSEAT - LINC00111	ENSG00000286027	ENSG00000227702		89154	7140	rs2838088-A	rs2838088	intergenic_variant	1	0.12	1e-06	6	4.48	[2.32-8.66]	N
22	37185382	37185356	37186375	Hypothyroidism	3,736 European ancestry cases, 35,546 European ancestry controls	C1QTNF6	C1QTNF6			ENSG00000133466	NA	NA	rs229526-C	rs229526	missense_variant	0	0.221	9e-06	5.04575749056067	1.216	[1.12-1.32]	N
18	48790717	48790038	48791054	Lung function (FVC)	1,015 European ancestry individuals, 541 African American individuals	NR	CTIF			ENSG00000134030	NA	NA	rs12455557-?	rs12455557	intron_variant	0		6e-06	5.22184874961636	NA		N
22	50223440	50222723	50223760	Lung function (forced expiratory flow during mid-portion (25% and 75%) of forced vital capacity)	1,015 European ancestry individuals, 541 African American individuals	NR	TUBGCP6			ENSG00000128159	NA	NA	rs5771242-?	rs5771242	non_coding_transcript_exon_variant	0		1e-06	6	NA		N
22	17800481	17799450	17800490	Lung function (forced expiratory flow during mid-portion (25% and 75%) of forced vital capacity)	1,015 European ancestry individuals, 541 African American individuals	NR	MICAL3			ENSG00000243156	NA	NA	rs5992105-?	rs5992105	intron_variant	0		9e-06	5.04575749056067	NA		N
6	43860845	43860795	43861808	Age-related macular degeneration	2,594 European ancestry cases, 4,134 European ancestry controls	VEGFA	LINC02537 - SCIRT	ENSG00000283215	ENSG00000237686		8528	70727	rs4711751-T	rs4711751	intergenic_variant	1	0.50	9e-09	8.04575749056067	1.15	[NR]	N
16	9768699	9768384	9769401	Hepatitis B	1,944 Han Chinese ancestry progressed cases, 854 Han Chinese ancestry asymptomatic carriers	GRIN2A	GRIN2A			ENSG00000183454	NA	NA	rs11866328-G	rs11866328	intron_variant	0	NR	2e-08	7.69897000433602	1.68	[1.40-2.02]	N
6	5260703	5260206	5261222	Height	20,427 African ancestry individuals	LYRM4	LYRM4			ENSG00000214113	NA	NA	rs2224391-A	rs2224391	missense_variant	0	0.23	3e-06	5.52287874528034	0.049	[0.029-0.069] unit increase	N
17	63899888	63898955	63899973	Height	20,427 African ancestry individuals	intergenic	CSH1 - CSHL1	ENSG00000136488	ENSG00000204414		3227	9709	rs2854160-T	rs2854160	intergenic_variant	1	0.21	5e-08	7.30102999566398	0.053	[0.033-0.073] unit decrease	N
X	2967682	2967347	2968362	Height	20,427 African ancestry individuals	ARSE	ARSL			ENSG00000157399	NA	NA	rs12393627-A	rs12393627	intron_variant	0	0.63	6e-12	11.2218487496164	0.072	[0.052-0.092] unit decrease	N
11	81143332	81143096	81144121	HIV-1 viral setpoint	515 African American cases	intergenic	PSMA1 - NA	ENSG00000129084			66499697	NA	rs1357339-?	rs1357339	intergenic_variant	1	0.04	5e-06	5.30102999566398	NA		N
6	31354782	31353863	31354879	HIV-1 viral setpoint	515 African American cases	HLA-B	HLA-B, HLA-B, HLA-B, HLA-B			ENSG00000228964, ENSG00000223532, ENSG00000232126, ENSG00000206450	NA	NA	rs2523608-?	rs2523608	non_coding_transcript_exon_variant	0	0.37	3e-06	5.52287874528034	NA		N
19	5582524	5581775	5582788	vWF and FVIII levels	1,624 European ancestry individuals	SAFB2	TINCR - SAFB2	ENSG00000223573	ENSG00000130254		4175	4475	rs732505-A	rs732505	intergenic_variant	1	0.09	9e-06	5.04575749056067	0.25	[0.13-0.37] IU/dL increase	N
8	66062017	66061110	66062147	Coronary heart disease event reduction (statin therapy interaction)	682 European, African American, Hispanic, Asian, Pacific Islander and other ancestry cases with events, 383 cases with events	DNAJC5B, TRIM55, CRH	DNAJC5B			ENSG00000147570	NA	NA	rs13279522-?	rs13279522	intron_variant	0	NR	5e-07	6.30102999566398	1.59	[1.33-1.92]	N
19	58480634	58479864	58480881	Obesity-related traits	815 Hispanic children from 263 families	ZNF446	ZNF446, SLC27A5			ENSG00000083838, ENSG00000083807	NA	NA	rs58632700-A	rs58632700	missense_variant	0	0.077	1e-07	7	0.05	[NR] pg/mL increase	N
11	57598250	57597960	57598979	Obesity-related traits	815 Hispanic children from 263 families	SERPING1	SERPING1			ENSG00000149131	NA	NA	rs28362944-G	rs28362944	missense_variant	0	0.022	9e-06	5.04575749056067	0.03	[NR] µU/mL increase	N
9	135383930	135383804	135384820	Attention deficit hyperactivity disorder	341 ADHD case offspring from 339 trios	intergenic	C9orf62		ENSG00000224682		NA	63516	rs10858396-?	rs10858396	intergenic_variant	0	NR	6e-06	5.22184874961636	NA		N
11	64212171	64211548	64212567	Attention deficit hyperactivity disorder	341 ADHD case offspring from 339 trios	FERMT3	FERMT3			ENSG00000149781	NA	NA	rs12575642-?	rs12575642	intron_variant	0	NR	1e-06	6	NA		N
9	129576791	129575919	129576935	Metabolite levels (Pyroglutamine)	1,260 African American individuals	C9orf50	LINC00963 - NTMT1	ENSG00000204054	ENSG00000148335		63104	32093	rs10988428-G	rs10988428	intron_variant	1		8e-06	5.09691001300806	0.12	[0.07-0.17] unit increase	N
18	10321350	10320474	10321488	Metabolite levels (Pyroglutamine)	1,260 African American individuals	APCDD1	NA - LINC01254		ENSG00000260913		NA	83783	rs206626-A	rs206626	intron_variant	1		2e-06	5.69897000433602	0.13	[0.07-0.18] unit increase	N
16	3135736	3134941	3135960	Metabolite levels (X-11787)	1,260 African American individuals	ZNF213	ZNF213-AS1, ZNF213			ENSG00000263072, ENSG00000085644	NA	NA	rs560947-C	rs560947	intron_variant	0		9e-06	5.04575749056067	0.04	[0.02-0.06] unit increase	N
20	61190239	61189675	61190689	Metabolite levels (X-11787)	1,260 African American individuals	CDH4	NA - CDH4		ENSG00000179242		NA	62022	rs860148-C	rs860148	intergenic_variant	1		8e-06	5.09691001300806	0.04	[0.02-0.05] unit increase	N
8	30579335	30578687	30579700	Metabolite levels (X-11787)	1,260 African American individuals	GTF2E2	GTF2E2			ENSG00000197265	NA	NA	rs10503871-C	rs10503871	intron_variant	0		3e-06	5.52287874528034	0.04	[0.02-0.05] unit decrease	N
9	121798574	121798198	121799212	Metabolite levels (X-11787)	1,260 African American individuals	DAB2IP	DAB2IP - TTLL11	ENSG00000136848	ENSG00000175764		13044	17100	rs10818593-C	rs10818593	intergenic_variant	1		9e-06	5.04575749056067	0.08	[0.04-0.11] unit decrease	N
9	37916411	37915601	37916620	Metabolite levels (Dihydroxy docosatrienoic acid)	1,260 African American individuals	SHB	SHB			ENSG00000107338	NA	NA	rs3747547-C	rs3747547	3_prime_UTR_variant	0		5e-06	5.30102999566398	0.09	[0.05-0.13] unit decrease	N
16	10569770	10569260	10570281	Eating disorders	543 European ancestry female cases, 1,116 European ancestry female controls	TEKT5, EMP2	EMP2			ENSG00000213853	NA	NA	rs2221433-G	rs2221433	intron_variant	0	0.682	5e-06	5.30102999566398	0.087	[0.05-0.124] unit decrease	N
12	56752285	56751578	56752594	Menopause (age at onset)	38,968 European ancestry female individuals	PRIM1	HSD17B6, PRIM1			ENSG00000025423, ENSG00000198056	NA	NA	rs2277339-G	rs2277339	missense_variant	0	0.102	2e-19	18.698970004336	0.38	[0.3-0.46] years decrease	N
5	176529270	176528301	176529321	Menopause (age at onset)	38,968 European ancestry female individuals	RNF44	RNF44			ENSG00000146083	NA	NA	rs890835-A	rs890835	synonymous_variant	0	0.112	6e-06	5.22184874961636	0.177	[0.1-0.25] years increase	N
5	151060536	151059604	151060621	Systemic sclerosis	564 European ancestry cases, 1,776 European ancestry controls	TNIP1	TNIP1			ENSG00000145901	NA	NA	rs2233287-A	rs2233287	intron_variant	0	0.10	5e-09	8.30102999566398	1.31	[1.15-1.43]	N
6	160160342	160160121	160161135	Prostate cancer	2,782 European ancestry cases, 4,458 European ancestry controls	SLC22A1	SLC22A1 - SLC22A2	ENSG00000175003	ENSG00000112499		1624	10719	rs651164-G	rs651164	regulatory_region_variant	1	NR	2e-10	9.69897000433602	1.15	[1.10-1.20]	N
1	146018957	146018799	146019814	Coronary heart disease (SNP X SNP interaction)	~2,000 European ancestry cases, ~3,000 European ancestry controls	HFE2 x HFE2	No mapped genes x HJV				NA	NA	rs12091564-C x rs10218795-C	rs12091564 x rs10218795	regulatory_region_variant x intron_variant	NA	NR	2e-07	6.69897000433602	NA		N
21	42082652	42082258	42083274	Obesity-related traits	815 Hispanic children from 263 families	UMODL1	UMODL1			ENSG00000177398	NA	NA	rs220299-G	rs220299	intron_variant	0	0.373	4e-07	6.39794000867204	0.05	[NR] bpm increase	N
19	50406508	50405795	50406811	Obesity-related traits	815 Hispanic children from 263 families	POLD1	POLD1			ENSG00000062822	NA	NA	rs2230245-A	rs2230245	synonymous_variant	0	0.057	6e-06	5.22184874961636	0.04	[NR] g/d increase	N
17	36949012	36948035	36949050	Obesity-related traits	815 Hispanic children from 263 families	AATF	AATF, AATF			ENSG00000275700, ENSG00000276072	NA	NA	rs2306658-G	rs2306658	5_prime_UTR_variant	0	0.249	2e-06	5.69897000433602	0.03	[NR] % increase	N
11	64778919	64777986	64779003	Urate levels	8,651 African American individuals	PYGM, RASGRP2, CDC42BPG, NRXN2, MAP4K2, MEN1, SF1	SF1 - SF1-DT	ENSG00000168066	ENSG00000269038		133	35	rs606458-T	rs606458	regulatory_region_variant	1	0.35	6e-11	10.2218487496164	0.18	[NR] mg/dl decrease	N
22	50538325	50538212	50539227	Obesity-related traits	815 Hispanic children from 263 families	ODF3B	ODF3B - KLHDC7B-DT	ENSG00000177989	ENSG00000272666		5819	3980	rs131788-A	rs131788	intergenic_variant	1	0.189	9e-06	5.04575749056067	0.04	[NR] kg increase	N
6	33772248	33771431	33772448	Obesity-related traits	815 Hispanic children from 263 families	LEMD2, MLN	LEMD2			ENSG00000161904	NA	NA	rs2296743-A	rs2296743	3_prime_UTR_variant	0	0.302	8e-06	5.09691001300806	0.03	[NR] kcal increase	N
19	10688228	10687341	10688355	Obesity-related traits	815 Hispanic children from 263 families	ILF3	ILF3			ENSG00000129351	NA	NA	rs2569507-G	rs2569507	intron_variant	0	0.406	7e-06	5.15490195998574	0.02	[NR] mg/dL increase	N
2	237590801	237589812	237590828	Obesity-related traits	815 Hispanic children from 263 families	RAB17	RAB17			ENSG00000124839	NA	NA	rs2292873-A	rs2292873	5_prime_UTR_variant	0	0.061	8e-06	5.09691001300806	0.03	[NR] mg/dL increase	N
20	34977952	34977304	34978319	Anticoagulant levels	397 European ancestry individuals from 21 families	MYH7B	MYH7B			ENSG00000078814	NA	NA	rs11906160-?	rs11906160	missense_variant	0	NR	1e-06	6	NA		N
8	133258305	133257725	133258747	Post-traumatic stress disorder (asjusted for relatedness)	up to 308 European ancestry cases, up to 1,538 European ancestry controls, up to 456 African American cases, up to 2,936 African American controls	NDRG1	NDRG1			ENSG00000104419	NA	NA	rs2272651-?	rs2272651	intron_variant	0	NR	3e-06	5.52287874528034	NA		N
2	27375230	27375174	27376189	Triglycerides	7,601 African American individuals, 3,335 Hispanic individuals	GCKR	SNX17			ENSG00000115234	NA	NA	rs4665972-T	rs4665972	intron_variant	0	0.123	1e-08	8	0.065	[NR] unit increase	N
19	11232027	11231882	11232904	HDL cholesterol	7,917 African American individuals, 3,506 Hispanic individuals	LOC55908	DOCK6			ENSG00000130158	NA	NA	rs12979813-T	rs12979813	intron_variant	0	0.495	2e-09	8.69897000433602	0.0235	[NR] unit decrease	N
6	32762235	32761360	32762377	Chronic hepatitis B infection	400 Korean ancestry cases, 1,000 Korean ancestry controls	HLA-DQ	HLA-DQB2, HLA-DQB2, HLA-DQB2, HLA-DQB2, HLA-DQB2, HLA-DQB2, HLA-DQB2, HLA-DQB2			ENSG00000232629, ENSG00000230675, ENSG00000224305, ENSG00000228813, ENSG00000196610, ENSG00000229493, ENSG00000228254, ENSG00000226165	NA	NA	rs7453920-?	rs7453920	intron_variant	0	NR	7e-26	25.1549019599857	2	[1.72-2.27]	N
6	30006148	30006053	30007069	Graves disease 1,119 Japanese ancestry cases, 2,718 Japanese ancestry controls 6 29967473 MHC HLA-W - MICD ENSG00000235144 ENSG00000237395 8903 3328 rs3893464-G rs3893464 intron_variant 1 0.36 2E-20 19.69897000433602 1.53 [1.39-1.67] NGraves disease	1,119 Japanese ancestry cases, 2,718 Japanese ancestry controls	MHC	HLA-J, HLA-J, HLA-J, HLA-J, HLA-J, HLA-J, HLA-J, HLA-J, ZNRD1ASP, ZNRD1ASP, ZNRD1ASP, ZNRD1ASP, ZNRD1ASP, ZNRD1ASP, ZNRD1ASP, ZNRD1ASP			ENSG00000234074, ENSG00000228524, ENSG00000226586, ENSG00000235309, ENSG00000243336, ENSG00000204622, ENSG00000228220, ENSG00000223439, ENSG00000204623, ENSG00000236598, ENSG00000235394, ENSG00000196299, ENSG00000225618, ENSG00000235814, ENSG00000229653, ENSG00000232691	NA	NA	rs4313034-T	rs4313034	non_coding_transcript_exon_variant	0	0.83	2e-15	14.698970004336	1.67	[1.47-1.90]	N
8	4220831	4220420	4221436	Insulin resistance/response	1,040 African American individuals	CSMD1	CSMD1			ENSG00000183117	NA	NA	rs2407314-C	rs2407314	intron_variant	0	0.47	8e-06	5.09691001300806	9	[5.00 - 12.00] % decrease	N
9	133238613	133238405	133239427	Factor VIII levels	25,897 European ancestry individuals, 4,500 African American individuals, 773 Asian ancestry individuals, 1,440 Hispanic individuals	ABO	ABO, ABO			ENSG00000175164, ENSG00000281879	NA	NA	rs78490142-?	rs78490142	intron_variant	0	NR	1e-13	13	NA		N
9	133389365	133389287	133390308	Factor VIII levels	25,897 European ancestry individuals, 4,500 African American individuals, 773 Asian ancestry individuals, 1,440 Hispanic individuals	intergenic	STKLD1, STKLD1			ENSG00000198870, ENSG00000281245	NA	NA	rs62575992-?	rs62575992	intron_variant	0	NR	3e-42	41.5228787452803	NA		N
14	91836628	91835824	91836842	Factor VIII levels	25,897 European ancestry individuals, 4,500 African American individuals, 773 Asian ancestry individuals, 1,440 Hispanic individuals	TC2N	TC2N			ENSG00000165929	NA	NA	rs58204830-A	rs58204830	intron_variant	0	0.36	6e-09	8.22184874961636	0.0168	[0.011-0.022] unit increase	N
9	133479731	133478761	133479781	Factor VIII levels	25,897 European ancestry individuals, 4,500 African American individuals, 773 Asian ancestry individuals, 1,440 Hispanic individuals	intergenic	SLC2A6 - MYMK	ENSG00000281165	ENSG00000187616		604	34855	rs3124758-?	rs3124758	regulatory_region_variant	1	NR	3e-21	20.5228787452803	NA		N
9	133101311	133101146	133102164	Factor VIII levels	25,897 European ancestry individuals, 4,500 African American individuals, 773 Asian ancestry individuals, 1,440 Hispanic individuals	ABO	RALGDS			ENSG00000160271	NA	NA	rs35108384-?	rs35108384	non_coding_transcript_exon_variant	0	NR	5e-12	11.301029995664	NA		N
9	133306143	133305341	133306354	Factor VIII levels	25,897 European ancestry individuals, 4,500 African American individuals, 773 Asian ancestry individuals, 1,440 Hispanic individuals	intergenic	Y_RNA - LCN1P2	ENSG00000200361	ENSG00000204031		3580	11651	rs551924-?	rs551924	intergenic_variant	1	NR	3e-48	47.5228787452803	NA		N
1	2084904	2083992	2085011	General risk tolerance (MTAG)	975,353 European ancestry individuals	PRKCZ	PRKCZ			ENSG00000067606	NA	NA	rs2678949-A	rs2678949	intron_variant	0	0.304	2e-08	7.69897000433602	0.0072	[0.0047-0.0097] unit increase	N
15	87830736	87830653	87831668	General risk tolerance (MTAG)	975,353 European ancestry individuals	NTRK3	NA - NTRK3		ENSG00000140538		NA	29015	rs11073747-A	rs11073747	intergenic_variant	1	0.591	2e-08	7.69897000433602	0.0067	[0.0043-0.0091] unit increase	N
3	49732599	49732316	49733331	Body fat percentage	70,700 European ancestry female individuals, 85,261 European ancestry male individuals	NR	IP6K1			ENSG00000176095	NA	NA	rs3749237-?	rs3749237	intron_variant	0	NR	2e-06	5.69897000433602	0.17486	[0.1-0.25] unit increase	N
16	3965728	3964765	3965790	Body fat percentage	70,700 European ancestry female individuals, 85,261 European ancestry male individuals	NR	ADCY9			ENSG00000162104	NA	NA	rs879620-?	rs879620	3_prime_UTR_variant	0	NR	3e-06	5.52287874528034	0.16508	[0.096-0.234] unit increase	N
22	38203357	38202468	38203487	Body fat percentage	70,700 European ancestry female individuals, 85,261 European ancestry male individuals	NR	PLA2G6, MAFF			ENSG00000184381, ENSG00000185022	NA	NA	rs4821764-?	rs4821764	non_coding_transcript_exon_variant	0	NR	8e-09	8.09691001300806	0.15173	[0.1-0.2] unit decrease	N
6	85117806	85117285	85118304	Male-pattern baldness	205,327 European ancestry males	NR					NA	NA	rs1359602-C	rs1359602	intergenic_variant	1	0.355528	2e-14	13.698970004336	0.0246524	[0.018-0.031] unit increase	N
1	10673022	10672433	10673456	Male-pattern baldness	205,327 European ancestry males	NR	CASZ1			ENSG00000130940	NA	NA	rs143353512-A	rs143353512	intron_variant	0	0.0366354	2e-42	41.698970004336	0.110882	[0.095-0.127] unit increase	N
21	41816125	41815311	41816328	ADAMTS13 levels	3,238 European ancestry individuals	PRDM15	PRDM15			ENSG00000141956	NA	NA	rs4075970-?	rs4075970	intron_variant	0		7e-09	8.15490195998574	2022-04-02	[1.62-3.18] % increase	N
9	133376453	133375525	133376543	ADAMTS13 levels	3,238 European ancestry individuals	ADAMTS13	STKLD1, STKLD1			ENSG00000198870, ENSG00000281245	NA	NA	rs3739893-T	rs3739893	5_prime_UTR_variant	0	0.02	1e-30	30	2022-03-22	[18.77-25.83] % decrease	N
9	133473065	133472680	133473699	ADAMTS13 levels	3,238 European ancestry individuals	ADAMTS13	SLC2A6, SLC2A6			ENSG00000160326, ENSG00000281165	NA	NA	rs3124762-?	rs3124762	intron_variant	0		9e-09	8.04575749056067	2022-05-03	[2.32-4.68] % increase	N
22	20108649	20108282	20109301	Triglyceride levels x smoking (ever vs never smokers) interaction (1df test)	11,735 African ancestry ever smoker individuals, 1,172 Asian ancestry ever smoker individuals, 42,899 European ancestry ever smoker individuals, 2,582 Hispanic ever smoker individuals, 11,777 African ancestry never smoker individuals, 3,477 Asian ancestry never smoker individuals, 34,148 European ancestry never smoker individuals, 4,123 Hispanic never smoker individuals		DGCR8			ENSG00000128191	NA	NA	rs7364132-A	rs7364132	non_coding_transcript_exon_variant	0	0.16	9e-07	6.04575749056067	0.0651	[0.039-0.091] unit decrease	N
4	958159	957473	958494	Triglyceride levels	up to 23,508 African ancestry individuals, 4,649 Asian ancestry individuals, up to 77,047 European ancestry individuals, 6,705 Hispanic individuals		TMEM175			ENSG00000127419	NA	NA	rs34311866-?	rs34311866	missense_variant	0	NR	4e-06	5.39794000867204	0.0177	[0.01-0.025] unit increase	N
20	58695608	58694656	58695677	Post bronchodilator FEV1/FVC ratio	10,094 European ancestry current and former smoker individuals, 3,260 African American current and former smoker individuals, 178 current and former smoker individuals	NPEPL1	NPEPL1, STX16-NPEPL1			ENSG00000215440, ENSG00000254995	NA	NA	rs117094540-T	rs117094540	intron_variant	0	0.999	1e-06	6	0.35	unit increase	N
11	70464940	70464410	70465425	Post bronchodilator FEV1/FVC ratio	10,094 European ancestry current and former smoker individuals, 3,260 African American current and former smoker individuals, 178 current and former smoker individuals	Intergenic	CTTN - SHANK2	ENSG00000085733	ENSG00000162105		28356	2914	rs180910263-G	rs180910263	regulatory_region_variant	1	1.0	1e-06	6	0.625	unit increase	N
17	63918895	63918632	63919649	Fat-free mass	70,700 European ancestry female individuals, 85,261 European ancestry male individuals	NR	GH1 - CD79B	ENSG00000259384	ENSG00000007312		56	9845	rs2005172-?	rs2005172	intron_variant	1	NR	3e-26	25.5228787452803	0.2464	[0.2-0.29] unit increase	N
14	60642107	60641614	60642632	Fat-free mass	70,700 European ancestry female individuals, 85,261 European ancestry male individuals	NR	SALRNA1			ENSG00000258952	NA	NA	rs35320790-?	rs35320790	intron_variant	0	NR	2e-22	21.698970004336	0.21865	[0.17-0.26] unit decrease	N
6	19839184	19838495	19839508	Fat-free mass	70,700 European ancestry female individuals, 85,261 European ancestry male individuals	NR	ID4			ENSG00000172201	NA	NA	rs41271299-?	rs41271299	intron_variant	0	NR	2e-20	19.698970004336	0.45984	[0.36-0.56] unit increase	N
15	89417055	89416251	89417269	Body mass index	approximately 458,000 European ancestry individuals		MIR9-3HG - RHCG	ENSG00000255571	ENSG00000140519		18568	54343	rs62020775-?	rs62020775	TF_binding_site_variant	1	NR	6e-09	8.22184874961636	NA		N
15	100152748	100151957	100152978	Body mass index	approximately 458,000 European ancestry individuals		ADAMTS17			ENSG00000140470	NA	NA	rs72755233-?	rs72755233	missense_variant	0	NR	4e-08	7.39794000867204	NA		N
16	3533173	3532824	3533840	Body mass index	approximately 458,000 European ancestry individuals		CLUAP1			ENSG00000103351	NA	NA	rs3751837-?	rs3751837	3_prime_UTR_variant	0	NR	4e-11	10.397940008672	NA		N
16	4892098	4891976	4892995	Body mass index	approximately 458,000 European ancestry individuals		PPL			ENSG00000118898	NA	NA	rs1049205-?	rs1049205	missense_variant	0	NR	9e-13	12.0457574905607	NA		N
16	19931605	19931322	19932344	Body mass index	approximately 458,000 European ancestry individuals		GPRC5B - GPR139	ENSG00000167191	ENSG00000180269		45438	96634	rs7204864-?	rs7204864	intergenic_variant	1	NR	3e-31	30.5228787452803	NA		N
16	68348075	68347603	68348620	Body mass index	approximately 458,000 European ancestry individuals		PRMT7			ENSG00000132600	NA	NA	rs2307022-?	rs2307022	intron_variant	0	NR	8e-11	10.0969100130081	NA		N
3	18693714	18693636	18694662	Anxiety	175,163 European ancestry individuals, 24,448 African American individuals	SATB1-AS1	SATB1-AS1			ENSG00000228956	NA	NA	rs4603973-G	rs4603973	intron_variant	0	NR	6e-11	10.2218487496164	NA		N
7	2592402	2592181	2593197	Anxiety disorders	28,525 European ancestry cases, 5,664 African American cases, 163,731 European ancestry controls, 26,410 African American controls	IQCE	IQCE			ENSG00000106012	NA	NA	rs10534613-?	rs10534613	intron_variant	0	NR	5e-08	7.30102999566398	NA		N
3	127474584	127474272	127475299	General risk tolerance (MTAG)	975,353 European ancestry individuals	TPRA1	LINC02016 - LINC01471	ENSG00000244215	ENSG00000239921		83914	6106	rs2594220-T	rs2594220	intergenic_variant	1	0.168	1e-09	9	0.0096	[0.0065-0.0127] unit decrease	N
6	157241819	157241659	157242718	General risk tolerance (MTAG)	975,353 European ancestry individuals	TMEM242	ARID1B - TMEM242	ENSG00000049618	ENSG00000215712		31040	47206	rs9379328-A	rs9379328	intergenic_variant	1	0.358	1e-09	9	0.0076	[0.0052-0.01] unit increase	N
12	49341557	49341519	49342540	Ebbinghaus illusion (overestimation)	1,986 Chinese ancestry individuals	NR	C1QL4 - DNAJC22	ENSG00000186897	ENSG00000178401		4369	5331	rs11168980-?	rs11168980	regulatory_region_variant	1	NR	7e-13	12.1549019599857	0.29	[0.19-0.39] unit increase	N
4	83084224	83083815	83084833	Ebbinghaus illusion (overestimation)	1,986 Chinese ancestry individuals	NR	COPS4 - PLAC8	ENSG00000138663	ENSG00000145287		8406	5824	rs11732191-?	rs11732191	non_coding_transcript_exon_variant	1	NR	8e-24	23.0969100130081	0.3	[0.22-0.38] unit decrease	N
22	25420506	25420492	25421510	Ebbinghaus illusion (overestimation)	1,986 Chinese ancestry individuals	NR	LRP5L - IGLVIVOR22-1	ENSG00000100068	ENSG00000271138		15129	16800	rs133277-?	rs133277	intergenic_variant	1	NR	5e-12	11.301029995664	0.18	[0.12-0.24] unit decrease	N
11	130647156	130646193	130647233	Ebbinghaus illusion (overestimation)	1,986 Chinese ancestry individuals	NR	BAK1P2 - MIR8052	ENSG00000236616	ENSG00000274999		99727	19579	rs146933175-?	rs146933175	regulatory_region_variant	1	NR	2e-09	8.69897000433602	5.997	NR z score increase	N
21	13159780	13159435	13160449	Ebbinghaus illusion (overestimation)	1,986 Chinese ancestry individuals	NR	ZNF355P - NA	ENSG00000168122			45990	NA	rs147964822-?	rs147964822	intergenic_variant	1	NR	2e-21	20.698970004336	0.43	[0.33-0.53] unit increase	N
19	3576321	3576240	3577255	Ebbinghaus illusion (overestimation)	1,986 Chinese ancestry individuals	NR	HMG20B			ENSG00000064961	NA	NA	rs201729575-?	rs201729575	non_coding_transcript_exon_variant	0	NR	2e-19	18.698970004336	0.34	[0.24-0.44] unit decrease	N
19	56621600	56621315	56622336	Ebbinghaus illusion (overestimation)	1,986 Chinese ancestry individuals	NR	ZNF71, ZIM2-AS1			ENSG00000197951, ENSG00000269793	NA	NA	rs2072501-?	rs2072501	missense_variant	0	NR	8e-19	18.0969100130081	0.3	[0.22-0.38] unit increase	N
3	8633853	8633345	8634358	Ebbinghaus illusion (overestimation)	1,986 Chinese ancestry individuals	NR	SSUH2			ENSG00000125046	NA	NA	rs2276800-?	rs2276800	missense_variant	0	NR	6e-17	16.2218487496164	0.32	[0.24-0.4] unit decrease	N
13	108927496	108927368	108928387	Ebbinghaus illusion (overestimation)	1,986 Chinese ancestry individuals	NR	MYO16			ENSG00000041515	NA	NA	rs2391677-?	rs2391677	intron_variant	0	NR	3e-10	9.52287874528034	0.2	[0.14-0.26] unit increase	N
6	31355013	31354496	31355511	Ebbinghaus illusion (overestimation)	1,986 Chinese ancestry individuals	NR	HLA-B, HLA-B, HLA-B, HLA-B			ENSG00000228964, ENSG00000223532, ENSG00000232126, ENSG00000206450	NA	NA	rs2523607-?	rs2523607	non_coding_transcript_exon_variant	0	NR	3e-23	22.5228787452803	9.929	NR z score decrease	N
9	42852700	42851886	42852911	Ebbinghaus illusion (overestimation)	1,986 Chinese ancestry individuals	NR	ANKRD20A7P			ENSG00000236816	NA	NA	rs28575663-?	rs28575663	non_coding_transcript_exon_variant	0	NR	8e-15	14.0969100130081	7.762	NR z score decrease	N
4	3933418	3932564	3933580	Ebbinghaus illusion (overestimation)	1,986 Chinese ancestry individuals	NR	OR7E162P - ALG1L7P	ENSG00000234386	ENSG00000251271		30824	2029	rs28716006-?	rs28716006	intron_variant	1	NR	9e-12	11.0457574905607	6.821	NR z score increase	N
13	80342721	80341971	80342989	Height	159,095 Japanese ancestry individuals	SPRY2, LINC00377	SPRY2 - RNU6-61P	ENSG00000136158	ENSG00000202398		1595	26705	rs7981906-?	rs7981906	regulatory_region_variant	1	NR	1e-06	6	0.014547615	[0.0087-0.0204] unit decrease	N
7	2719348	2718860	2719880	Height	159,095 Japanese ancestry individuals	AMZ1, GNA12	AMZ1			ENSG00000174945	NA	NA	rs798557-?	rs798557	3_prime_UTR_variant	0	NR	3e-55	54.5228787452803	0.051120285	[0.045-0.058] unit decrease	N
2	240997747	240997491	240998504	Height	159,095 Japanese ancestry individuals	LOC200772, SNED1	CROCC2 - SNED1	ENSG00000226321	ENSG00000162804		4436	871	rs9288725-?	rs9288725	regulatory_region_variant	1	NR	1e-11	11	0.022405513	[0.016-0.029] unit decrease	N
6	7231610	7231036	7232049	Height	159,095 Japanese ancestry individuals	RREB1	RREB1			ENSG00000124782	NA	NA	rs9379084-?	rs9379084	missense_variant	0	NR	8e-30	29.0969100130081	0.03771175	[0.031-0.044] unit decrease	N
14	21074607	21074134	21075151	Fat-free mass	70,700 European ancestry female individuals, 85,261 European ancestry male individuals	NR	ARHGEF40			ENSG00000165801	NA	NA	rs12889267-?	rs12889267	missense_variant	0	NR	2e-11	10.698970004336	0.19695	[0.14-0.25] unit decrease	N
4	1735010	1734775	1735795	Fat-free mass	70,700 European ancestry female individuals, 85,261 European ancestry male individuals	NR	TACC3			ENSG00000013810	NA	NA	rs28499138-?	rs28499138	intron_variant	0	NR	8e-11	10.0969100130081	0.1433	[0.1-0.19] unit decrease	N
2	204517128	204516708	204517725	Fat-free mass	70,700 European ancestry female individuals, 85,261 European ancestry male individuals	NR	NA - PARD3B		ENSG00000116117		NA	28347	rs12694002-?	rs12694002	intergenic_variant	1	NR	9e-06	5.04575749056067	0.38343	[0.21-0.55] unit increase	N
1	184037985	184037059	184038083	Fat-free mass	70,700 European ancestry female individuals, 85,261 European ancestry male individuals	NR	COLGALT2 - TSEN15	ENSG00000198756	ENSG00000198860		256	13666	rs3814333-?	rs3814333	regulatory_region_variant	1	NR	1e-10	10	0.15339	[0.11-0.2] unit increase	N
8	129719130	129718219	129719238	Fat-free mass	70,700 European ancestry female individuals, 85,261 European ancestry male individuals	NR	CCDC26 - MTRF1LP2	ENSG00000229140	ENSG00000224110		35360	9614	rs4733725-?	rs4733725	intron_variant	1	NR	3e-10	9.52287874528034	0.17289	[0.12-0.23] unit decrease	N
11	2144346	2143445	2144464	Fat-free mass	70,700 European ancestry female individuals, 85,261 European ancestry male individuals	NR	IGF2-AS, INS-IGF2			ENSG00000099869, ENSG00000129965	NA	NA	rs35506085-?	rs35506085	intron_variant	0	NR	5e-10	9.30102999566398	0.17845	[0.12-0.23] unit decrease	N
19	47065746	47064960	47065976	Fat-free mass	70,700 European ancestry female individuals, 85,261 European ancestry male individuals	NR	ZC3H4			ENSG00000130749	NA	NA	rs3810291-?	rs3810291	3_prime_UTR_variant	0	NR	5e-10	9.30102999566398	0.14536	[0.099-0.191] unit increase	N
22	42301210	42301018	42302036	Risk-taking tendency (4-domain principal component model)	315,894 European ancestry individuals	NFAM1	TCF20, TCF20, TCF20, TCF20, TCF20, TCF20, TCF20, TCF20			ENSG00000283681, ENSG00000100207, ENSG00000276461, ENSG00000280467, ENSG00000281897, ENSG00000282892, ENSG00000262024, ENSG00000283026	NA	NA	rs6002676-A	rs6002676	intron_variant	0	0.3833	2e-08	7.69897000433602	0.014796305	[0.0096-0.02] unit increase	N
17	46002988	46002597	46003612	Risk-taking tendency (4-domain principal component model)	315,894 European ancestry individuals	STH	MAPT, MAPT, MAPT			ENSG00000277956, ENSG00000276155, ENSG00000186868	NA	NA	rs2471739-T	rs2471739	intron_variant	0	0.8059	3e-08	7.52287874528034	0.018065117	[0.012-0.024] unit decrease	N
17	81451573	81451517	81452538	Risk-taking tendency (4-domain principal component model)	315,894 European ancestry individuals	BAHCC1	BAHCC1			ENSG00000266074	NA	NA	rs28576195-T	rs28576195	intron_variant	0	0.3834	4e-08	7.39794000867204	0.014496166	[0.0093-0.0197] unit increase	N
13	50132951	50132282	50133308	Fat-free mass	70,700 European ancestry female individuals, 85,261 European ancestry male individuals	NR	DLEU1			ENSG00000176124	NA	NA	rs2812208-?	rs2812208	intron_variant	0	NR	4e-12	11.397940008672	0.58044	[0.42-0.74] unit increase	N
7	73597712	73597364	73598379	Fat-free mass	70,700 European ancestry female individuals, 85,261 European ancestry male individuals	NR	MLXIPL			ENSG00000009950	NA	NA	rs35332062-?	rs35332062	missense_variant	0	NR	7e-11	10.1549019599857	0.23482	[0.16-0.31] unit increase	N
8	134641292	134640742	134641763	Fat-free mass	70,700 European ancestry female individuals, 85,261 European ancestry male individuals	NR	ZFAT			ENSG00000066827	NA	NA	rs6995599-?	rs6995599	intron_variant	0	NR	1e-09	9	0.15921	[0.11-0.21] unit decrease	N
14	100720304	100719706	100720722	Fat-free mass	70,700 European ancestry female individuals, 85,261 European ancestry male individuals	NR	LINC00523 - DLK1	ENSG00000196273	ENSG00000185559		44235	5401	rs11160601-?	rs11160601	intergenic_variant	1	NR	2e-09	8.69897000433602	0.25359	[0.17-0.34] unit increase	N
16	89906124	89905228	89906247	Red vs. brown/black hair color	15,731 British ancestry red hair individuals, 283,920 British ancestry brown or black hair individuals	TCF25	TCF25			ENSG00000141002	NA	NA	rs11862382-?	rs11862382	intron_variant	0	0.8669	3e-13	12.5228787452803	2.7932959	NR	N
16	89963252	89962786	89963801	Red vs. brown/black hair color	15,731 British ancestry red hair individuals, 283,920 British ancestry brown or black hair individuals	DEF8	DEF8			ENSG00000140995	NA	NA	rs115841388-?	rs115841388	intron_variant	0	0.93218	4e-25	24.397940008672	2.1767523	NR	N
11	69572687	69572561	69573587	Red vs. brown/black hair color	15,731 British ancestry red hair individuals, 283,920 British ancestry brown or black hair individuals	ORAOV1	LINC01488 - CCND1	ENSG00000285094	ENSG00000110092		77735	68469	rs638640-C	rs638640	intergenic_variant	1	0.34	6e-10	9.22184874961636	1.078	NR	N
16	89641085	89640780	89641794	Red vs. brown/black hair color	15,731 British ancestry red hair individuals, 283,920 British ancestry brown or black hair individuals	DPEP1	CHMP1A			ENSG00000131165	NA	NA	rs55839877-C	rs55839877	non_coding_transcript_exon_variant	0	0.1065	1e-13	13	1.46	NR	N
16	89883891	89883251	89884271	Red vs. brown/black hair color	15,731 British ancestry red hair individuals, 283,920 British ancestry brown or black hair individuals	TCF25	TCF25			ENSG00000141002	NA	NA	rs72477006-C	rs72477006	non_coding_transcript_exon_variant	0	0.1094	3e-61	60.5228787452803	2.554	NR	N
16	88894685	88894109	88895134	Red vs. brown/black hair color	15,731 British ancestry red hair individuals, 283,920 British ancestry brown or black hair individuals	CBFA2T3	CBFA2T3			ENSG00000129993	NA	NA	rs547859046-G	rs547859046	intron_variant	0	0.003856	1e-30	30	3.014	NR	N
16	89919436	89919231	89920246	Red vs. brown/black hair color	15,731 British ancestry red hair individuals, 283,920 British ancestry brown or black hair individuals	MC1R	MC1R			ENSG00000258839	NA	NA	rs1805005-T	rs1805005	missense_variant	0	0.122	3e-243	242.52287874528	3.255	NR	N
16	89966047	89965179	89966199	Red vs. brown/black hair color	15,731 British ancestry red hair individuals, 283,920 British ancestry brown or black hair individuals	DEF8	DEF8			ENSG00000140995	NA	NA	rs117204628-T	rs117204628	3_prime_UTR_variant	0	0.0335	4e-11	10.397940008672	3.548	NR	N
16	89748641	89748132	89749154	Red vs. brown/black hair color	15,731 British ancestry red hair individuals, 283,920 British ancestry brown or black hair individuals	FANCA	FANCA			ENSG00000187741	NA	NA	rs1800347-C	rs1800347	intron_variant	0	0.04798	3e-221	220.52287874528	4.521	NR	N
16	89913086	89912281	89913297	Red vs. brown/black hair color	15,731 British ancestry red hair individuals, 283,920 British ancestry brown or black hair individuals	MC1R, TCF25	MC1R, TCF25			ENSG00000258839, ENSG00000141002	NA	NA	rs8045560-C	rs8045560	intron_variant	0	0.4191	5e-10	9.30102999566398	7.44	NR	N
16	89919722	89919231	89920246	Red vs. brown/black hair color	15,731 British ancestry red hair individuals, 283,920 British ancestry brown or black hair individuals	MC1R	MC1R			ENSG00000258839	NA	NA	rs1110400-C	rs1110400	missense_variant	0	0.01216	4e-214	213.397940008672	9.997	NR	N
16	89919709	89919231	89920246	Red vs. brown/black hair color	15,731 British ancestry red hair individuals, 283,920 British ancestry brown or black hair individuals	MC1R	MC1R			ENSG00000258839	NA	NA	rs1805007-T	rs1805007	missense_variant	0	0.1048	0	307.698970004336	10.99	NR	N
16	89649405	89648957	89649977	Red vs. brown/black hair color	15,731 British ancestry red hair individuals, 283,920 British ancestry brown or black hair individuals	CHMP1A	CHMP1A			ENSG00000131165	NA	NA	rs201479143-T	rs201479143	missense_variant	0	0.001465	7e-50	49.1549019599857	11.37	NR	N
16	89919736	89919231	89920246	Red vs. brown/black hair color	15,731 British ancestry red hair individuals, 283,920 British ancestry brown or black hair individuals	MC1R	MC1R			ENSG00000258839	NA	NA	rs1805008-T	rs1805008	missense_variant	0	0.08918	0	307.698970004336	12.84	NR	N
16	89919510	89919231	89920246	Red vs. brown/black hair color	15,731 British ancestry red hair individuals, 283,920 British ancestry brown or black hair individuals	MC1R	MC1R			ENSG00000258839	NA	NA	rs1805006-T	rs1805006	missense_variant	0	0.01312	0	307.698970004336	22.55	NR	N
16	89919895	89919231	89920246	Red vs. brown/black hair color	15,731 British ancestry red hair individuals, 283,920 British ancestry brown or black hair individuals	MC1R	MC1R			ENSG00000258839	NA	NA	rs200000734-T	rs200000734	missense_variant	0	6.126E-4	6e-50	49.2218487496164	32.03	NR	N
16	89919683	89919231	89920246	Red vs. brown/black hair color	15,731 British ancestry red hair individuals, 283,920 British ancestry brown or black hair individuals	MC1R	MC1R			ENSG00000258839	NA	NA	rs11547464-A	rs11547464	missense_variant	0	0.007148	0	307.698970004336	37.62	NR	N
16	89920175	89919231	89920246	Red vs. brown/black hair color	15,731 British ancestry red hair individuals, 283,920 British ancestry brown or black hair individuals	MC1R	MC1R			ENSG00000258839	NA	NA	rs368507952-A	rs368507952	missense_variant	0	4.156E-4	2e-93	92.698970004336	71.08	NR	N
16	89919795	89919231	89920246	Red vs. brown/black hair color	15,731 British ancestry red hair individuals, 283,920 British ancestry brown or black hair individuals	MC1R	MC1R			ENSG00000258839	NA	NA	rs555179612-TC	rs555179612	frameshift_variant	0	0.001706	0	307.698970004336	231.5	NR	N
16	89919714	89919231	89920246	Red vs. brown/black hair color	15,731 British ancestry red hair individuals, 283,920 British ancestry brown or black hair individuals	MC1R	MC1R			ENSG00000258839	NA	NA	rs201326893-A	rs201326893	stop_gained	0	2.369E-4	2e-61	60.698970004336	288.8	NR	N
12	53938950	53938149	53939166	Blond vs. brown/black hair color	39,397 British ancestry blond hair individuals, 283,920 British ancestry brown or black hair individuals	HOXC13	HOXC13-AS, HOXC13			ENSG00000249641, ENSG00000123364	NA	NA	rs535209331-?	rs535209331	protein_altering_variant	0	NR	5e-09	8.30102999566398	1.1976048	NR	N
1	3233225	3232906	3233921	Brain region volumes	19,629 British ancestry individuals	NR	PRDM16			ENSG00000142611	NA	NA	rs2817160-?	rs2817160	intron_variant	0	NR	6e-09	8.22184874961636	NA		N
1	3208527	3207786	3208804	Brain region volumes	19,629 British ancestry individuals	NR	PRDM16			ENSG00000142611	NA	NA	rs4648455-?	rs4648455	non_coding_transcript_exon_variant	0	NR	3e-09	8.52287874528034	NA		N
1	3230726	3230256	3231271	Brain region volumes	19,629 British ancestry individuals	NR	PRDM16			ENSG00000142611	NA	NA	rs6424070-?	rs6424070	intron_variant	0	NR	1e-09	9	NA		N
12	120363296	120362818	120363831	Brain region volumes	19,629 British ancestry individuals	NR	MSI1			ENSG00000135097	NA	NA	rs111891989-?	rs111891989	intron_variant	0	NR	3e-09	8.52287874528034	NA		N
8	141205883	141205179	141206199	Refractive error	542,934 European ancestry individuals	DENND3, SLC45A4	DENND3 - SLC45A4	ENSG00000105339	ENSG00000022567		10075	1283	rs1865249-?	rs1865249	regulatory_region_variant	1		5e-10	9.30102999566398	NA		N
9	33817619	33816612	33817631	Refractive error	542,934 European ancestry individuals	PRSS3, UBE2R2, UBAP2, DCAF12	UBE2R2, UBE2R2-AS1			ENSG00000107341, ENSG00000235481	NA	NA	rs855719-?	rs855719	5_prime_UTR_variant	0		4e-13	12.397940008672	NA		N
16	15044556	15043947	15044966	Fat-free mass	70,700 European ancestry female individuals, 85,261 European ancestry male individuals	NR	NTAN1, NTAN1, PDXDC1			ENSG00000275779, ENSG00000157045, ENSG00000179889	NA	NA	rs3803573-?	rs3803573	non_coding_transcript_exon_variant	0	NR	4e-06	5.39794000867204	0.12148	[0.07-0.173] unit decrease	N
17	49931319	49930565	49931583	Blond vs. brown/black hair color	39,397 British ancestry blond hair individuals, 283,920 British ancestry brown or black hair individuals	DLX4	TAC4 - RNU6-1313P	ENSG00000176358	ENSG00000199492		83302	34756	rs9303554-?	rs9303554	intron_variant	1	NR	3e-11	10.5228787452803	1.0539628	NR	N
1	28179554	28178845	28179865	Blond vs. brown/black hair color	39,397 British ancestry blond hair individuals, 283,920 British ancestry brown or black hair individuals	PTAFR	PTAFR			ENSG00000169403	NA	NA	rs1629168-?	rs1629168	intron_variant	0	NR	4e-08	7.39794000867204	1.049979	NR	N
2	28362941	28362901	28363933	Blond vs. brown/black hair color	39,397 British ancestry blond hair individuals, 283,920 British ancestry brown or black hair individuals	BABAM2	BABAM2 - FLJ31356	ENSG00000158019	ENSG00000229951		24040	21468	rs4665412-?	rs4665412	intergenic_variant	1	NR	4e-09	8.39794000867204	1.0458064	NR	N
9	5783498	5782986	5784004	Blond vs. brown/black hair color	39,397 British ancestry blond hair individuals, 283,920 British ancestry brown or black hair individuals	ERMP1	ERMP1			ENSG00000099219	NA	NA	rs2093657-C	rs2093657	intron_variant	0	0.3377	6e-11	10.2218487496164	1.055	NR	N
19	41383843	41383301	41384326	Blond vs. brown/black hair color	39,397 British ancestry blond hair individuals, 283,920 British ancestry brown or black hair individuals	TMEM91	TMEM91			ENSG00000142046	NA	NA	rs12602-T	rs12602	synonymous_variant	0	0.3821	8e-12	11.0969100130081	1.055	NR	N
2	238772351	238772076	238773093	Blond vs. brown/black hair color	39,397 British ancestry blond hair individuals, 283,920 British ancestry brown or black hair individuals	TWIST2	LINC01937 - TWIST2	ENSG00000234279	ENSG00000233608		31502	75681	rs9287636-G	rs9287636	intron_variant	1	0.3109	3e-12	11.5228787452803	2022-06-01	NR	N
22	50283979	50283382	50284399	Blond vs. brown/black hair color	39,397 British ancestry blond hair individuals, 283,920 British ancestry brown or black hair individuals	PLXNB2	PLXNB2			ENSG00000196576	NA	NA	rs79966207-C	rs79966207	missense_variant	0	0.1776	5e-10	9.30102999566398	1.063	NR	N
4	80931452	80931212	80932262	Blond vs. brown/black hair color	39,397 British ancestry blond hair individuals, 283,920 British ancestry brown or black hair individuals	c4orf22	CFAP299			ENSG00000197826	NA	NA	rs62302224-G	rs62302224	intron_variant	0	0.3439	4e-14	13.397940008672	1.064	NR	N
22	50178377	50177554	50178573	Brain region volumes	19,629 British ancestry individuals	NR	PANX2			ENSG00000073150	NA	NA	rs5771206-?	rs5771206	synonymous_variant	0	NR	5e-09	8.30102999566398	NA		N
20	62557664	62557157	62558173	Brain region volumes	19,629 British ancestry individuals	NR	MIR1-1HG			ENSG00000174407	NA	NA	rs6062264-?	rs6062264	intron_variant	0	NR	9e-15	14.0457574905607	NA		N
20	62548390	62548067	62549082	Brain region volumes	19,629 British ancestry individuals	NR	MIR1-1HG-AS1			ENSG00000174403	NA	NA	rs6062277-?	rs6062277	non_coding_transcript_exon_variant	0	NR	2e-11	10.698970004336	NA		N
1	3205757	3205496	3206511	Brain region volumes	19,629 British ancestry individuals	NR	PRDM16			ENSG00000142611	NA	NA	rs12028814-?	rs12028814	intron_variant	0	NR	3e-08	7.52287874528034	NA		N
8	37833400	37833226	37834247	Male-pattern baldness	205,327 European ancestry males	NR	ADGRA2			ENSG00000020181	NA	NA	rs743398-G	rs743398	intron_variant	0	0.451523	1e-08	8	0.0181511	[0.012-0.024] unit decrease	N
17	57596496	57595833	57596847	Male-pattern baldness	205,327 European ancestry males	NR	MSI2			ENSG00000153944	NA	NA	rs74364822-T	rs74364822	intron_variant	0	0.0601596	3e-08	7.52287874528034	0.036037	[0.023-0.049] unit decrease	N
18	48832416	48831608	48832627	Male-pattern baldness	205,327 European ancestry males	NR	CTIF			ENSG00000134030	NA	NA	rs74450593-A	rs74450593	intron_variant	0	0.0473627	2e-09	8.69897000433602	0.0437249	[0.029-0.058] unit increase	N
2	43027154	43026564	43027577	Male-pattern baldness	205,327 European ancestry males	NR	NA - LINC01819		ENSG00000231826		NA	669	rs7593009-A	rs7593009	intergenic_variant	1	0.360138	1e-10	10	0.020462	[0.014-0.027] unit increase	N
18	47262537	47261967	47262987	Body mass index	approximately 458,000 European ancestry individuals		SKOR2 - MIR4527HG	ENSG00000215474	ENSG00000267761		10877	23188	rs9944807-?	rs9944807	intergenic_variant	1	NR	2e-08	7.69897000433602	NA		N
18	48394843	48394412	48395427	Body mass index	approximately 458,000 European ancestry individuals		ZBTB7C			ENSG00000184828	NA	NA	rs7239114-?	rs7239114	intron_variant	0	NR	7e-11	10.1549019599857	NA		N
19	2245623	2244986	2246000	Body mass index	approximately 458,000 European ancestry individuals		SF3A2			ENSG00000104897	NA	NA	rs45521740-?	rs45521740	non_coding_transcript_exon_variant	0	NR	4e-11	10.397940008672	NA		N
19	4444446	4443808	4444823	Body mass index	approximately 458,000 European ancestry individuals		CHAF1A			ENSG00000167670	NA	NA	rs62130981-?	rs62130981	intron_variant	0	NR	1e-07	7	NA		N
19	12885926	12884904	12885926	Body mass index	approximately 458,000 European ancestry individuals		KLF1			ENSG00000105610	NA	NA	rs2072597-?	rs2072597	missense_variant	0	NR	4e-11	10.397940008672	NA		N
1	109275216	109274295	109275313	Heart failure	47,309 European ancestry cases, 930,014 European ancestry controls	CELSR2	CELSR2			ENSG00000143126	NA	NA	rs660240-C	rs660240	3_prime_UTR_variant	0	0.79	3e-10	9.52287874528034	2022-06-01	[1.04-1.08]	N
6	36679903	36679772	36680851	Heart failure	47,309 European ancestry cases, 930,014 European ancestry controls	CDKN1A	CDKN1A			ENSG00000124762	NA	NA	rs4135240-T	rs4135240	intron_variant	0	0.66	7e-09	8.15490195998574	2022-05-01	[1.03-1.07]	N
15	73931089	73930128	73931152	Refractive error	542,934 European ancestry individuals	LOXL1	LOXL1			ENSG00000129038	NA	NA	rs28588430-?	rs28588430	intron_variant	0		2e-18	17.698970004336	NA		N
1	155194689	155194191	155195219	Occipital lobe volume	15,269 European ancestry individuals, 405 African American individuals, 211 Chinese ancestry individuals, 131 Malay ancestry individuals	MIR92B, THBS3	MUC1 - THBS3-AS1	ENSG00000185499	ENSG00000231064		1773	315	rs12411216-A	rs12411216	regulatory_region_variant	1	0.455	1e-07	7	0.487	[0.31-0.67] cm3 decrease	N
4	1019594	1018846	1019863	Occipital lobe volume	15,269 European ancestry individuals, 405 African American individuals, 211 Chinese ancestry individuals, 131 Malay ancestry individuals	FGFRL1	FGFRL1			ENSG00000127418	NA	NA	rs74921869-A	rs74921869	intron_variant	0	0.203	6e-09	8.22184874961636	0.818	[0.54-1.09] cm3 decrease	N
3	147388532	147387739	147388756	Parietal lobe volume	15,269 European ancestry individuals, 405 African American individuals, 211 Chinese ancestry individuals, 131 Malay ancestry individuals	ZIC4	ZIC4			ENSG00000174963	NA	NA	rs2279829-T	rs2279829	3_prime_UTR_variant	0	0.21	4e-10	9.39794000867204	0.954	[0.65-1.25] cm3 decrease	N
20	25210141	25209584	25210602	Body mass index	approximately 458,000 European ancestry individuals		ENTPD6			ENSG00000197586	NA	NA	rs4456769-?	rs4456769	intron_variant	0	NR	3e-13	12.5228787452803	NA		N
20	33965289	33964537	33965557	Body mass index	approximately 458,000 European ancestry individuals		PIGPP3			ENSG00000228958	NA	NA	rs4911382-?	rs4911382	non_coding_transcript_exon_variant	0	NR	8e-13	12.0969100130081	NA		N
20	37934127	37934006	37935038	Body mass index	approximately 458,000 European ancestry individuals		VSTM2L			ENSG00000132821	NA	NA	rs117435593-?	rs117435593	intron_variant	0	NR	2e-08	7.69897000433602	NA		N
21	41281310	41280712	41281725	Body mass index	approximately 458,000 European ancestry individuals		BACE2			ENSG00000182240	NA	NA	rs1964927-?	rs1964927	3_prime_UTR_variant	0	NR	4e-10	9.39794000867204	NA		N
4	145482377	145481512	145482533	Panic disorder	2,147 European ancestry cases, 7,760 European ancestry controls	SMAD1	SMAD1			ENSG00000170365	NA	NA	rs144783209-T	rs144783209	intron_variant	0	NR	3e-07	6.52287874528034	1.47	NR	N
2	233385215	233384880	233385899	Bilirubin levels	4,457 Korean ancestry individuals	DGKD	DGKD, DGKD			ENSG00000280873, ENSG00000077044	NA	NA	rs4663580-T	rs4663580	intron_variant	0	0.067	3e-08	7.52287874528034	0.125	[0.082-0.168] unit increase	N
8	19975135	19974201	19975216	Cholesterol	6,840 Korean ancestry individuals	LPL, SLC18A1	LPL - RPL30P9	ENSG00000175445	ENSG00000242709		7876	138208	rs17482753-T	rs17482753	intergenic_variant	1	0.1241	3e-18	17.5228787452803	0.04232	NR unit increase	N
17	82458038	82457664	82458686	Lung function	up to 4,291 Korean ancestry individuals	NARF	NARF-AS2			ENSG00000265458	NA	NA	rs7209788-T	rs7209788	non_coding_transcript_exon_variant	0	0.07118	3e-07	6.52287874528034	0.5469	NR unit decrease	N
1	75724884	75724056	75725074	Urinary metabolite levels in chronic kidney disease	1,221 cases	ACADM	ACADM			ENSG00000117054	NA	NA	rs1251075-G	rs1251075	intron_variant	0	0.32	2e-20	19.698970004336	0.426	[0.34-0.52] unit decrease	N
22	19963748	19962847	19963861	Urinary metabolite levels in chronic kidney disease	1,221 cases	COMT	COMT			ENSG00000093010	NA	NA	rs4680-G	rs4680	missense_variant	0	0.5	2e-59	58.698970004336	0.221	[0.19-0.25] unit increase	N
22	46297163	46296255	46297276	Urinary metabolite levels in chronic kidney disease	1,221 cases	TTC38	GTSE1			ENSG00000075218	NA	NA	rs60032274-T	rs60032274	intron_variant	0	0.03	6e-46	45.2218487496164	0.455	[0.39-0.52] unit decrease	N
10	98399379	98399368	98400381	Urinary metabolite levels in chronic kidney disease	1,221 cases	PYROXD2	PYROXD2			ENSG00000119943	NA	NA	rs4488133-T	rs4488133	intron_variant	0	0.36	1e-234	234	1.461	[1.37-1.55] unit decrease	N
2	73623693	73623392	73624406	Urinary metabolite levels in chronic kidney disease	1,221 cases	NAT8	ALMS1			ENSG00000116127	NA	NA	rs6711001-G	rs6711001	intron_variant	0	0.21	2e-257	256.698970004336	0.709	[0.67-0.75] unit increase	N
1	75677758	75677394	75678419	Urinary metabolite levels in chronic kidney disease	1,221 cases	ACADM	SLC44A5 - ACADM	ENSG00000137968	ENSG00000117054		66642	46673	rs7513363-G	rs7513363	intron_variant	1	0.32	5e-18	17.301029995664	0.336	[0.26-0.41] unit decrease	N
7	493715	493510	494526	Male-pattern baldness	205,327 European ancestry males	NR	NA - PDGFA		ENSG00000197461		NA	3543	rs9691699-C	rs9691699	intron_variant	1	0.458848	7e-66	65.1549019599858	0.0577836	[0.051-0.064] unit increase	N
3	139283351	139282656	139283720	Male-pattern baldness	205,327 European ancestry males	NR	MRPS22			ENSG00000175110	NA	NA	rs9853827-T	rs9853827	intron_variant	0	0.217568	2e-30	29.698970004336	0.0456022	[0.038-0.053] unit decrease	N
17	81355164	81354534	81355548	Male-pattern baldness	205,327 European ancestry males	NR	RENO1 - BAHCC1	ENSG00000287431	ENSG00000266074		9198	40293	rs9898002-G	rs9898002	intergenic_variant	1	0.188829	3e-11	10.5228787452803	0.0262127	[0.018-0.034] unit decrease	N
17	2959858	2959026	2960044	Male-pattern baldness	205,327 European ancestry males	NR	RAP1GAP2			ENSG00000132359	NA	NA	rs9901627-G	rs9901627	intron_variant	0	0.335373	4e-09	8.39794000867204	0.0193262	[0.013-0.026] unit increase	N
16	89718584	89717892	89718908	Male-pattern baldness	205,327 European ancestry males	NR	VPS9D1			ENSG00000075399	NA	NA	rs57119673-G	rs57119673	intron_variant	0	0.440524	8e-16	15.0969100130081	0.0251972	[0.019-0.031] unit increase	N
X	153503006	153502481	153503498	Male-pattern baldness	205,327 European ancestry males	BGN1	BGN			ENSG00000182492	NA	NA	rs113300903-T	rs113300903	intron_variant	0	0.347572	3e-30	29.5228787452803	0.0262908	[0.022-0.031] unit increase	N
12	65397683	65397565	65398582	Snoring	151,836 British ancestry cases, 255,230 British ancestry controls	NR	MSRB3			ENSG00000174099	NA	NA	rs10878269-C	rs10878269	intron_variant	0	NR	5e-18	17.301029995664	0.00921	[0.0071-0.0113] unit decrease	N
8	77303116	77302711	77303730	Snoring	151,836 British ancestry cases, 255,230 British ancestry controls	NR					NA	NA	rs7829639-A	rs7829639	intergenic_variant	1	NR	2e-10	9.69897000433602	0.00717	[0.0049-0.0094] unit decrease	N
13	110914065	110913739	110914770	Snoring	151,836 British ancestry cases, 255,230 British ancestry controls	NR	ANKRD10			ENSG00000088448	NA	NA	rs9583546-G	rs9583546	intron_variant	0	NR	5e-08	7.30102999566398	0.00576	[0.0037-0.0078] unit decrease	N
1	198871805	198870897	198871910	Lung function in never smokers (high FEV1 vs average FEV1)	4,902 European ancestry individuals with high FEV1 measurements, 9,827 European ancestry individuals with average FEV1 measurements	MIR181A1HG	MIR181A1HG			ENSG00000229989	NA	NA	rs143031547-G	rs143031547	intron_variant	0	0.767	3e-07	6.52287874528034	1.1682242	[1.1-1.24]	N
17	75517104	75516098	75517122	Lung function in never smokers (high FEV1 vs average FEV1)	4,902 European ancestry individuals with high FEV1 measurements, 9,827 European ancestry individuals with average FEV1 measurements	TSEN54	TSEN54			ENSG00000182173	NA	NA	rs7218675-?	rs7218675	non_coding_transcript_exon_variant	0	NR	5e-07	6.30102999566398	1.150748	[1.09-1.22]	N
6	29926633	29926075	29927098	Lung function in never smokers (low FEV1 vs average FEV1)	9,745 European ancestry individuals with low FEV1 measurements, 9,827 European ancestry individuals with average FEV1 measurements	HCG4B	HCG4B, HCG4B, HCG4B, HCG4B, HCG4B, HCG4B, HCG4B, HLA-K, HLA-K, HLA-K, HLA-K, HLA-K, HLA-K, HLA-K			ENSG00000220391, ENSG00000227956, ENSG00000231941, ENSG00000227262, ENSG00000231287, ENSG00000226563, ENSG00000236033, ENSG00000232816, ENSG00000229959, ENSG00000233964, ENSG00000224526, ENSG00000230795, ENSG00000232331, ENSG00000232708	NA	NA	rs115559990-C	rs115559990	non_coding_transcript_exon_variant	0	0.638	5e-07	6.30102999566398	1.1173185	[1.07-1.17]	N
20	63360653	63360470	63361491	Smoking status (heavy vs never)	24,457 European ancestry heavy smokers, 24,474 European ancestry never smokers	CHRNA4	CHRNA4			ENSG00000101204	NA	NA	rs11697662-C	rs11697662	intron_variant	0	0.195	1e-07	7	1.0952903	[1.06-1.13]	N
9	136965502	136964484	136965520	Blood protein levels	3,200 European ancestry individuals	NR	LCN12 - LINC02692	ENSG00000184925	ENSG00000198454		10005	3741	rs12379667-C	rs12379667	intergenic_variant	1	0.52328125	4e-14	13.397940008672	0.18356809	[0.14-0.23] unit increase	N
10	124738468	124738054	124739067	Brain region volumes	19,629 British ancestry individuals	NR	FAM53B			ENSG00000189319	NA	NA	rs11245347-?	rs11245347	intron_variant	0	NR	3e-10	9.52287874528034	NA		N
9	116501818	116500921	116501940	Brain region volumes	19,629 British ancestry individuals	NR	ASTN2			ENSG00000148219	NA	NA	rs11792948-?	rs11792948	intron_variant	0	NR	3e-12	11.5228787452803	NA		N
12	116881397	116880574	116881597	Brain region volumes	19,629 British ancestry individuals	NR	HRK			ENSG00000135116	NA	NA	rs146607495-?	rs146607495	5_prime_UTR_variant	0	NR	7e-26	25.1549019599857	NA		N
12	116811374	116811171	116812193	Brain region volumes	19,629 British ancestry individuals	NR	RNFT2			ENSG00000135119	NA	NA	rs35453575-?	rs35453575	intron_variant	0	NR	4e-08	7.39794000867204	NA		N
9	34553669	34553461	34554495	Heel bone mineral density	approximately 446,000 European ancestry individuals		CNTFR			ENSG00000122756	NA	NA	rs4363285-?	rs4363285	intron_variant	0	NR	1e-08	8	NA		N
9	93822833	93821904	93822922	Heel bone mineral density	approximately 446,000 European ancestry individuals		MIR4291 - NA	ENSG00000265347			3412	NA	rs117843963-?	rs117843963	intron_variant	1	NR	2e-09	8.69897000433602	NA		N
9	93958496	93957542	93958559	Heel bone mineral density	approximately 446,000 European ancestry individuals		BARX1-DT			ENSG00000235601	NA	NA	rs13291289-?	rs13291289	intron_variant	0	NR	2e-26	25.698970004336	NA		N
2	158872545	158872360	158873377	Post bronchodilator FEV1/FVC ratio	10,094 European ancestry current and former smoker individuals, 3,260 African American current and former smoker individuals, 178 current and former smoker individuals	Intergenic	OR7E28P - OR7E90P	ENSG00000251491	ENSG00000188668		9260	2097	rs148169454-A	rs148169454	intergenic_variant	1	0.989	2e-06	5.69897000433602	0.087	unit increase	N
15	78438807	78437891	78438910	Post bronchodilator FEV1	10,094 European ancestry current and former smoker individuals, 3,260 African American current and former smoker individuals, 178 current and former smoker individuals	IREB2	IREB2			ENSG00000136381	NA	NA	rs17405217-T	rs17405217	non_coding_transcript_exon_variant	0	0.336	2e-13	12.698970004336	0.074	NR unit decrease	N
15	78437971	78437256	78438273	Post bronchodilator FEV1	10,094 European ancestry current and former smoker individuals, 3,260 African American current and former smoker individuals, 178 current and former smoker individuals	Intergenic	IREB2			ENSG00000136381	NA	NA	rs17483548-A	rs17483548	intron_variant	0	0.336	3e-13	12.5228787452803	0.074	NR unit decrease	N
20	63742630	63742206	63743223	Apolipoprotein B levels	439,214 European ancestry individuals	SLC2A4RG	SLC2A4RG			ENSG00000125520	NA	NA	rs2256814-G	rs2256814	non_coding_transcript_exon_variant	0	0.802084	3e-08	7.52287874528034	0.0144642	[0.0093-0.0196] unit decrease	N
8	140978586	140978299	140979316	Apolipoprotein B levels	439,214 European ancestry individuals	PTK2	PTK2			ENSG00000169398	NA	NA	rs28768427-G	rs28768427	intron_variant	0	0.480244	3e-08	7.52287874528034	0.0118358	[0.0076-0.016] unit decrease	N
11	32090986	32090473	32091498	Apolipoprotein B levels	439,214 European ancestry individuals	RCN1	EIF4A2P5 - RCN1	ENSG00000255490	ENSG00000049449		5274	88	rs190104-G	rs190104	intron_variant	1	0.860456	4e-08	7.39794000867204	0.0165017	[0.011-0.022] unit decrease	N
21	31723790	31723125	31724153	Apolipoprotein B levels	439,214 European ancestry individuals	SCAF4	SCAF4			ENSG00000156304	NA	NA	rs67038483-C	rs67038483	intron_variant	0	0.955007	4e-08	7.39794000867204	0.0275587	[0.018-0.037] unit decrease	N
8	41683104	41682491	41683507	Apolipoprotein B levels	439,214 European ancestry individuals	ANK1	ANK1			ENSG00000029534	NA	NA	rs72638977-A	rs72638977	intron_variant	0	0.966089	4e-08	7.39794000867204	0.0316061	[0.02-0.043] unit increase	N
15	90529730	90529019	90530036	Apolipoprotein B levels	439,214 European ancestry individuals	CRTC3	IQGAP1 - CRTC3	ENSG00000140575	ENSG00000140577		27491	193	rs56402930-A	rs56402930	TF_binding_site_variant	1	0.0928426	4e-08	7.39794000867204	0.0196542	[0.013-0.027] unit increase	N
1	109628018	109627671	109628689	Apolipoprotein B levels	439,214 European ancestry individuals	AMPD2	AMPD2			ENSG00000116337	NA	NA	rs55739424-G	rs55739424	intron_variant	0	0.970555	5e-08	7.30102999566398	0.033372	[0.021-0.045] unit decrease	N
11	1085950	1085341	1086354	G_Phascolarctobacterium abundance	8,956 German ancestry individuals		MUC2, MUC2			ENSG00000198788, ENSG00000284971	NA	NA	rs11245935-?	rs11245935	intron_variant	0	NR	3e-06	5.52287874528034	0.23396593	[0.14-0.33] unit increase	N
15	66729974	66729293	66730307	Appendicular lean mass	85,750 European ancestry middle-aged adult individuals	NR	SMAD6			ENSG00000137834	NA	NA	rs2469082-C	rs2469082	intron_variant	0	0.697906	3e-08	7.52287874528034	0.0591505	[0.038-0.08] unit decrease	N
15	88872016	88871332	88872349	Appendicular lean mass	85,750 European ancestry middle-aged adult individuals	NR	ACAN			ENSG00000157766	NA	NA	rs3817428-G	rs3817428	missense_variant	0	0.265822	2e-10	9.69897000433602	0.0715922	[0.05-0.093] unit increase	N
16	30070046	30069802	30070817	Appendicular lean mass	85,750 European ancestry middle-aged adult individuals	NR	ALDOA			ENSG00000149925	NA	NA	rs2071390-T	rs2071390	missense_variant	0	0.159194	1e-08	8	0.0770111	[0.05-0.104] unit decrease	N
18	48990004	48989495	48990511	Appendicular lean mass	85,750 European ancestry middle-aged adult individuals	NR	SMAD7 - DYM	ENSG00000101665	ENSG00000141627		39039	46383	rs7229351-A	rs7229351	intergenic_variant	1	0.367426	1e-09	9	0.0609675	[0.041-0.081] unit decrease	N
20	21237338	21237081	21238095	Appendicular lean mass	85,750 European ancestry middle-aged adult individuals	NR	KIZ			ENSG00000088970	NA	NA	rs6082354-C	rs6082354	intron_variant	0	0.668131	6e-09	8.22184874961636	0.0586814	[0.038-0.079] unit decrease	N
20	34899475	34898649	34899664	Appendicular lean mass	85,750 European ancestry middle-aged adult individuals	NR	ACSS2			ENSG00000131069	NA	NA	rs67719508-C	rs67719508	intron_variant	0	0.319616	5e-12	11.301029995664	0.081128	[0.058-0.104] unit increase	N
20	35292743	35291842	35292857	Appendicular lean mass	85,750 European ancestry middle-aged adult individuals	NR	FAM83C - UQCC1	ENSG00000125998	ENSG00000101019		318	9823	rs8120559-A	rs8120559	upstream_gene_variant	1	0.206207	4e-10	9.39794000867204	0.0746882	[0.051-0.098] unit increase	N
19	51142883	51141990	51143006	Blood protein levels	3,301 European ancestry individuals	SIGLEC7	SIGLEC7			ENSG00000168995	NA	NA	rs140185670-C	rs140185670	intron_variant	0	0.08	2e-36	35.698970004336	0.61	[0.51-0.71] unit decrease	N
3	98857467	98857457	98858479	Blood protein levels	3,301 European ancestry individuals	NR	DCBLD2			ENSG00000057019	NA	NA	rs140620086-T	rs140620086	intron_variant	0	0.049	1.99997773436537e-320	319.698970004336	1.88	[1.78-1.98] unit decrease	N
19	40847202	40846427	40847442	Nicotine metabolite ratio in current smokers	5,185 European ancestry individuals		CYP2A6			ENSG00000255974	NA	NA	rs56113850-T	rs56113850	intron_variant	0	0.447	6e-261	260.221848749616	0.682	[0.64-0.72] unit decrease	N
14	53955681	53954771	53955786	Vertical cup-disc ratio (multi-trait analysis)	90,939 European ancestry individuals	BMP4	BMP4			ENSG00000125378	NA	NA	rs2738265-C	rs2738265	non_coding_transcript_exon_variant	0	0.46	3e-08	7.52287874528034	0.0048	NR unit decrease	N
15	71547988	71547249	71548264	Vertical cup-disc ratio (multi-trait analysis)	90,939 European ancestry individuals	THSD4	THSD4			ENSG00000187720	NA	NA	rs35194812-T	rs35194812	intron_variant	0	0.84	1e-10	10	0.0075	NR unit decrease	N
17	50152080	50151816	50152829	Vertical cup-disc ratio (multi-trait analysis)	90,939 European ancestry individuals	PPP1R9B, SGCA	PPP1R9B - SGCA	ENSG00000108819	ENSG00000108823		1403	12134	rs847687-T	rs847687	TF_binding_site_variant	1	0.52	4e-12	11.397940008672	0.006	NR unit increase	N
19	807442	806830	807851	Vertical cup-disc ratio (multi-trait analysis)	90,939 European ancestry individuals	PTBP1	PTBP1			ENSG00000011304	NA	NA	rs123698-G	rs123698	non_coding_transcript_exon_variant	0	0.4	1e-13	13	0.0065	NR unit increase	N
11	65558683	65557828	65558846	Vertical cup-disc ratio (multi-trait analysis)	90,939 European ancestry individuals	LTBP3, SSSCA1-AS1	LTBP3			ENSG00000168056	NA	NA	rs12789028-G	rs12789028	5_prime_UTR_variant	0	0.8	1e-25	25	0.01	NR unit increase	N
1	12553392	12552686	12553700	Vertical cup-disc ratio (multi-trait analysis)	90,939 European ancestry individuals	VPS13D, DHRS3	LINC02766 - DHRS3	ENSG00000229484	ENSG00000162496		24972	14518	rs6690264-A	rs6690264	regulatory_region_variant	1	0.42	4e-15	14.397940008672	0.0068	NR unit decrease	N
17	10127866	10127423	10128439	Intraocular pressure	133,492 European ancestry individuals	GAS7	GAS7			ENSG00000007237	NA	NA	rs9913911-A	rs9913911	intron_variant	0	0.62	2e-58	57.698970004336	NA		N
3	186413811	186413504	186414520	Intraocular pressure	133,492 European ancestry individuals	LOC253573	DGKG - LINC02020	ENSG00000058866	ENSG00000234548		51577	25428	rs9853115-T	rs9853115	intergenic_variant	1	0.5	2e-44	43.698970004336	NA		N
22	29224336	29224172	29225188	Intraocular pressure	133,492 European ancestry individuals	EMID1	EMID1			ENSG00000186998	NA	NA	rs9608740-A	rs9608740	intron_variant	0	0.81	2e-17	16.698970004336	NA		N
1	86148468	86148304	86149324	Intraocular pressure	133,492 European ancestry individuals	COL24A1	COL24A1			ENSG00000171502	NA	NA	rs12068500-G	rs12068500	intron_variant	0	0.91	6e-14	13.2218487496164	NA		N
16	65039896	65039743	65040761	Intraocular pressure	133,492 European ancestry individuals	CDH11	CDH11			ENSG00000140937	NA	NA	rs74984957-G	rs74984957	intron_variant	0	0.64	6e-13	12.2218487496164	NA		N
16	88516463	88516436	88517451	LDL cholesterol levels	440,546 European ancestry individuals	ZFPM1	ZFPM1-AS1, ZFPM1			ENSG00000261744, ENSG00000179588	NA	NA	rs77013160-G	rs77013160	3_prime_UTR_variant	0	0.981029	2e-08	7.69897000433602	0.0434337	[0.028-0.059] unit decrease	N
10	121687471	121686842	121687857	Brain region volumes	19,629 British ancestry individuals	NR	FGFR2 - RPS15AP5	ENSG00000066468	ENSG00000223540		89013	26136	rs75272608-?	rs75272608	intergenic_variant	1	NR	5e-08	7.30102999566398	NA		N
4	4751785	4751147	4752160	Brain region volumes	19,629 British ancestry individuals	NR	STX18-AS1			ENSG00000247708	NA	NA	rs9997185-?	rs9997185	intron_variant	0	NR	1e-08	8	NA		N
1	213985913	213984973	213985991	Type 2 diabetes	74,124 European ancestry cases, 824,006 European ancestry controls	PROX1	PROX1, PROX1-AS1			ENSG00000117707, ENSG00000230461	NA	NA	rs340874-C	rs340874	non_coding_transcript_exon_variant	0	0.5555	2e-22	21.698970004336	2022-07-01	[1.05-1.08]	N
1	219410822	219410530	219411548	Type 2 diabetes	74,124 European ancestry cases, 824,006 European ancestry controls	LYPLAL1	LYPLAL1-AS1			ENSG00000228536	NA	NA	rs553014999-C	rs553014999	intron_variant	0	0.0013	8e-06	5.09691001300806	2022-09-01	[1.43-2.51]	N
2	16393401	16392696	16393714	Type 2 diabetes	74,124 European ancestry cases, 824,006 European ancestry controls	FAM49A	GACAT3 - CYRIA	ENSG00000236289	ENSG00000197872		306200	156058	rs11680058-A	rs11680058	intron_variant	1	0.863	1e-08	8	2022-06-01	[1.04-1.08]	N
16	264781	263880	264899	Hemoglobin levels	14,739 African American individuals, 6,762 African ancestry individuals, 21,686 Hispanic/Latino individuals	NR	FAM234A			ENSG00000167930	NA	NA	rs9924561-T	rs9924561	intron_variant	0	NR	2e-49	48.698970004336	0.238	NR unit decrease	N
16	260006	259832	260845	Hemoglobin levels	14,739 African American individuals, 6,762 African ancestry individuals, 21,686 Hispanic/Latino individuals	NR	FAM234A			ENSG00000167930	NA	NA	rs13335497-A	rs13335497	synonymous_variant	0	NR	5e-48	47.301029995664	0.233	NR unit decrease	N
16	260381	259832	260845	Hemoglobin levels	14,739 African American individuals, 6,762 African ancestry individuals, 21,686 Hispanic/Latino individuals	NR	FAM234A			ENSG00000167930	NA	NA	rs13335629-A	rs13335629	intron_variant	0	NR	1e-43	43	0.208	NR unit decrease	N
16	180579	179835	180856	Hemoglobin levels	14,739 African American individuals, 6,762 African ancestry individuals, 21,686 Hispanic/Latino individuals	NR	HBQ1			ENSG00000086506	NA	NA	rs11863726-G	rs11863726	splice_region_variant	0	NR	6e-24	23.2218487496164	0.104	NR unit decrease	N
4	754336	753824	754841	Heel bone mineral density	426,824 British ancestry individuals	PCGF3	PCGF3			ENSG00000185619	NA	NA	rs142971131-G	rs142971131	intron_variant	0	0.996749	6e-17	16.2218487496164	0.0869218	[0.067-0.107] unit increase	N
4	1003700	1002929	1003955	Heel bone mineral density	426,824 British ancestry individuals	IDUA	IDUA			ENSG00000127415	NA	NA	rs2305489-G	rs2305489	non_coding_transcript_exon_variant	0	0.949207	2e-13	12.698970004336	0.0326323	[0.024-0.041] unit decrease	N
4	1009234	1008860	1009879	Heel bone mineral density	426,824 British ancestry individuals	FGFRL1	IDUA - FGFRL1	ENSG00000127415	ENSG00000127418		4670	702	rs4505759-C	rs4505759	regulatory_region_variant	1	0.692291	2e-64	63.698970004336	0.0400239	[0.035-0.045] unit decrease	N
4	1011076	1010774	1011800	Heel bone mineral density	426,824 British ancestry individuals	FGFRL1	FGFRL1			ENSG00000127418	NA	NA	rs78520297-T	rs78520297	5_prime_UTR_variant	0	0.855477	7e-99	98.1549019599858	0.0581517	[0.053-0.064] unit increase	N
4	1018512	1017747	1018760	Heel bone mineral density	426,824 British ancestry individuals	FGFRL1	FGFRL1			ENSG00000127418	NA	NA	rs111632154-T	rs111632154	intron_variant	0	0.954374	4e-73	72.397940008672	0.0831912	[0.074-0.092] unit increase	N
4	1052183	1051907	1052925	Heel bone mineral density	426,824 British ancestry individuals	RNF212	FGFRL1 - RNF212	ENSG00000127418	ENSG00000178222		25285	4067	rs11726436-G	rs11726436	intergenic_variant	1	0.462053	2e-24	23.698970004336	0.0203553	[0.016-0.024] unit increase	N
19	49513502	49513340	49514358	Triglyceride levels	441,016 European ancestry individuals	FCGRT	FCGRT			ENSG00000104870	NA	NA	rs142385484-C	rs142385484	non_coding_transcript_exon_variant	0	0.852114	3e-16	15.5228787452803	0.0232242	[0.018-0.029] unit increase	N
20	64080106	64079186	64080210	Triglyceride levels	441,016 European ancestry individuals	OPRL1	OPRL1			ENSG00000125510	NA	NA	rs8126001-C	rs8126001	5_prime_UTR_variant	0	0.510425	4e-16	15.397940008672	0.0163141	[0.012-0.02] unit increase	N
17	42546057	42546002	42547018	Triglyceride levels	441,016 European ancestry individuals	NAGLU	NAGLU - HSD17B1P1	ENSG00000108784	ENSG00000108785		1608	707	rs591939-A	rs591939	intron_variant	1	0.751819	4e-15	14.397940008672	0.0181582	[0.014-0.023] unit decrease	N
17	45998697	45997833	45998846	Brain region volumes	19,629 British ancestry individuals	NR	MAPT, MAPT, MAPT			ENSG00000277956, ENSG00000276155, ENSG00000186868	NA	NA	rs2471738-?	rs2471738	intron_variant	0	NR	6e-09	8.22184874961636	NA		N
2	37672572	37671997	37673015	Brain region volumes	19,629 British ancestry individuals	NR	CDC42EP3			ENSG00000163171	NA	NA	rs4670759-?	rs4670759	intron_variant	0	NR	4e-08	7.39794000867204	NA		N
6	160349280	160348630	160349646	Type 2 diabetes	74,124 European ancestry cases, 824,006 European ancestry controls	SLC22A3	SLC22A3			ENSG00000146477	NA	NA	rs474513-A	rs474513	intron_variant	0	0.5169	8e-10	9.09691001300806	2022-04-01	[1.03-1.05]	N
7	23473277	23473167	23474188	Type 2 diabetes	74,124 European ancestry cases, 824,006 European ancestry controls	IGF2BP3	IGF2BP3 - RPS2P32	ENSG00000136231	ENSG00000232818		2786	17196	rs4279506-G	rs4279506	regulatory_region_variant	1	0.6102	5e-08	7.30102999566398	2022-06-01	[1.04-1.08]	N
7	44216044	44215741	44216755	Type 2 diabetes	74,124 European ancestry cases, 824,006 European ancestry controls	GCK	YKT6 - CAMK2B	ENSG00000106636	ENSG00000058404		1750	1106	rs878521-A	rs878521	regulatory_region_variant	1	0.2451	2e-13	12.698970004336	2022-06-01	[1.04-1.07]	N
7	44325950	44324938	44325956	Type 2 diabetes	74,124 European ancestry cases, 824,006 European ancestry controls	GCK	CAMK2B			ENSG00000058404	NA	NA	rs116913033-C	rs116913033	non_coding_transcript_exon_variant	0	0.83	7e-06	5.15490195998574	2022-04-01	[1.02-1.06]	N
7	103347136	103346347	103347372	Type 2 diabetes	74,124 European ancestry cases, 824,006 European ancestry controls	RELN	PSMC2			ENSG00000161057	NA	NA	rs62482405-G	rs62482405	intron_variant	0	0.0819	7e-06	5.15490195998574	2022-05-01	[1.03-1.08]	N
8	10951177	10950783	10951802	Type 2 diabetes	74,124 European ancestry cases, 824,006 European ancestry controls	XKR6	XKR6			ENSG00000171044	NA	NA	rs57327348-A	rs57327348	intron_variant	0	0.782	5e-08	7.30102999566398	2022-04-01	[1.02-1.06]	N
8	41651058	41650411	41651430	Type 2 diabetes	74,124 European ancestry cases, 824,006 European ancestry controls	ANK1	NKX6-3 - ANK1	ENSG00000165066	ENSG00000029534		241	2162	rs13262861-C	rs13262861	regulatory_region_variant	1	0.8292	4e-12	11.397940008672	2022-07-01	[1.05-1.09]	N
8	41694528	41694394	41695409	Type 2 diabetes	74,124 European ancestry cases, 824,006 European ancestry controls	ANK1	ANK1			ENSG00000029534	NA	NA	rs148766658-C	rs148766658	intron_variant	0	0.0378	6e-07	6.22184874961636	2022-09-01	[1.05-1.13]	N
8	94949398	94948542	94949563	Type 2 diabetes	74,124 European ancestry cases, 824,006 European ancestry controls	TP53INP1	NDUFAF6			ENSG00000156170	NA	NA	rs10097617-T	rs10097617	intron_variant	0	0.4847	3e-11	10.5228787452803	2022-04-01	[1.03-1.06]	N
8	96725513	96725273	96726290	Type 2 diabetes	74,124 European ancestry cases, 824,006 European ancestry controls	CPQ	CPQ			ENSG00000104324	NA	NA	rs149364428-A	rs149364428	intron_variant	0	0.0104	2e-12	11.698970004336	1.27	[1.19-1.36]	N
8	117172786	117171983	117173001	Type 2 diabetes	74,124 European ancestry cases, 824,006 European ancestry controls	SLC30A8	SLC30A8			ENSG00000164756	NA	NA	rs3802177-G	rs3802177	3_prime_UTR_variant	0	0.6851	1e-55	55	2022-11-01	[1.10-1.13]	N
8	144283538	144282949	144283963	Type 2 diabetes	74,124 European ancestry cases, 824,006 European ancestry controls	BOP1	BOP1, BOP1			ENSG00000261236, ENSG00000285301	NA	NA	rs4977213-C	rs4977213	intron_variant	0	0.3749	9e-14	13.0457574905607	2022-05-01	[1.04-1.07]	N
8	144654498	144653480	144654498	Type 2 diabetes	74,124 European ancestry cases, 824,006 European ancestry controls	BOP1	ARHGAP39 - Metazoa_SRP	ENSG00000147799	ENSG00000237261		48682	28671	rs12719778-T	rs12719778	regulatory_region_variant	1	0.5376	5e-09	8.30102999566398	2022-04-01	[1.03-1.05]	N
1	234717312	234716669	234717690	Low density lipoprotein cholesterol levels	324,708 British ancestry individuals	intergenic	LINC00184 - LINC01132	ENSG00000224939	ENSG00000227630		82532	6730	rs556107-?	rs556107	intron_variant	1	NR	1e-70	70	0.0451	[0.041-0.05] unit decrease	N
19	48702888	48702345	48703366	Low density lipoprotein cholesterol levels	324,708 British ancestry individuals	FUT2	FUT2			ENSG00000176920	NA	NA	rs516316-?	rs516316	intron_variant	0	NR	1e-61	61	0.0412	[0.037-0.046] unit decrease	N
11	126355981	126355117	126356138	Low density lipoprotein cholesterol levels	324,708 British ancestry individuals	ST3GAL4	ST3GAL4			ENSG00000110080	NA	NA	rs112771035-?	rs112771035	5_prime_UTR_variant	0	NR	8e-55	54.0969100130081	0.0772	[0.069-0.086] unit increase	N
7	44542732	44542675	44543689	Low density lipoprotein cholesterol levels	324,708 British ancestry individuals	OGDH	NPC1L1 - DDX56	ENSG00000015520	ENSG00000136271		1402	23072	rs2073547-?	rs2073547	intergenic_variant	1	NR	5e-50	49.301029995664	0.0488	[0.043-0.054] unit increase	N
19	45791965	45791902	45792919	Low density lipoprotein cholesterol levels	324,708 British ancestry individuals	DMWD	DMWD			ENSG00000185800	NA	NA	rs73045960-?	rs73045960	intron_variant	0	NR	2e-45	44.698970004336	0.1396	[0.12-0.16] unit decrease	N
17	7176997	7176202	7177221	Low density lipoprotein cholesterol levels	324,708 British ancestry individuals	ASGR1	ASGR1			ENSG00000141505	NA	NA	rs55714927-?	rs55714927	synonymous_variant	0	NR	7e-37	36.1549019599857	0.0412	[0.036-0.047] unit decrease	N
13	113841051	113840942	113841955	Low density lipoprotein cholesterol levels	324,708 British ancestry individuals	GAS6	GAS6-AS1, GAS6			ENSG00000233695, ENSG00000183087	NA	NA	rs7140110-?	rs7140110	non_coding_transcript_exon_variant	0	NR	2e-28	27.698970004336	0.0311	[0.026-0.036] unit increase	N
1	26695422	26695013	26696028	Low density lipoprotein cholesterol levels	324,708 British ancestry individuals	PIGV	ARID1A			ENSG00000117713	NA	NA	rs114165349-?	rs114165349	intron_variant	0	NR	4e-27	26.397940008672	0.0905	[0.076-0.105] unit increase	N
19	58150868	58150135	58151155	Low density lipoprotein cholesterol levels	324,708 British ancestry individuals	ZNF329	ZNF329			ENSG00000181894	NA	NA	rs35081008-?	rs35081008	intron_variant	0	NR	3e-23	22.5228787452803	0.0351	[0.029-0.041] unit decrease	N
12	111535554	111534986	111536001	Low density lipoprotein cholesterol levels	324,708 British ancestry individuals	ATXN2	ATXN2			ENSG00000204842	NA	NA	rs597808-?	rs597808	intron_variant	0	NR	4e-23	22.397940008672	0.0255	[0.021-0.03] unit decrease	N
15	74823826	74823336	74824359	Low density lipoprotein cholesterol levels	324,708 British ancestry individuals	LMAN1L	LMAN1L			ENSG00000140506	NA	NA	rs12917376-?	rs12917376	non_coding_transcript_exon_variant	0	NR	4e-08	7.39794000867204	0.0144	[0.0097-0.0191] unit decrease	N
19	46792101	46791490	46792522	Low density lipoprotein cholesterol levels	324,708 British ancestry individuals	AP2S1	SLC1A5 - HNRNPMP2	ENSG00000105281	ENSG00000269576		3507	17484	rs16980741-?	rs16980741	TF_binding_site_variant	1	NR	3e-08	7.52287874528034	0.0388	[0.026-0.051] unit decrease	N
1	150283177	150282327	150283343	Low density lipoprotein cholesterol levels	324,708 British ancestry individuals	C1orf51	CIART			ENSG00000159208	NA	NA	rs2147324-?	rs2147324	5_prime_UTR_variant	0	NR	3e-08	7.52287874528034	0.014	[0.0095-0.0185] unit decrease	N
12	109583090	109582409	109583422	Low density lipoprotein cholesterol levels	324,708 British ancestry individuals	MVK	MVK			ENSG00000110921	NA	NA	rs71079573-?	rs71079573	intron_variant	0	NR	3e-08	7.52287874528034	0.0147	[0.01-0.0194] unit increase	N
1	55039974	55039000	55040015	Low density lipoprotein cholesterol levels	324,708 British ancestry individuals	PCSK9	PCSK9			ENSG00000169174	NA	NA	rs11591147-?	rs11591147	missense_variant	0	NR	0	562.52287874528	0.4704	[0.45-0.49] unit decrease	N
1	109264661	109263952	109264969	Low density lipoprotein cholesterol levels	324,708 British ancestry individuals	CELSR2	CELSR2			ENSG00000143126	NA	NA	rs6657811-?	rs6657811	intron_variant	0	NR	1e-277	277	0.1339	[0.13-0.14] unit decrease	N
17	42297600	42297433	42298451	Low density lipoprotein cholesterol levels	324,708 British ancestry individuals	STAT5A	STAT5A			ENSG00000126561	NA	NA	rs28727898-?	rs28727898	intron_variant	0	NR	2e-09	8.69897000433602	0.0167	[0.012-0.022] unit increase	N
2	3592552	3591611	3592629	Low density lipoprotein cholesterol levels	324,708 British ancestry individuals	GAPDHP48	RPS7 - COLEC11	ENSG00000171863	ENSG00000118004		11632	2280	rs6542680-?	rs6542680	intergenic_variant	1	NR	1e-09	9	0.0203	[0.014-0.026] unit increase	N
17	17717693	17717315	17718334	Low density lipoprotein cholesterol levels	324,708 British ancestry individuals	RAI1	RAI1			ENSG00000108557	NA	NA	rs71367412-?	rs71367412	intron_variant	0	NR	6e-09	8.22184874961636	0.0181	[0.013-0.024] unit decrease	N
17	48880625	48880623	48881640	Triglyceride levels	441,016 European ancestry individuals	ATP5G1	SUMO2P17			ENSG00000248278	NA	NA	rs595767-A	rs595767	intron_variant	0	0.480931	1e-11	11	0.013567	[0.0097-0.0175] unit decrease	N
20	41152292	41151777	41152791	Triglyceride levels	441,016 European ancestry individuals	PLCG1	PLCG1			ENSG00000124181	NA	NA	rs6093446-G	rs6093446	intron_variant	0	0.71222	2e-11	10.698970004336	0.014726	[0.01-0.019] unit decrease	N
12	65271195	65270967	65272001	Brain region volumes	19,629 British ancestry individuals	NR	LEMD3 - MSRB3	ENSG00000174106	ENSG00000174099		22840	7448	rs10878255-?	rs10878255	intergenic_variant	1	NR	1e-18	18	NA		N
7	84068167	84067460	84068480	Brain region volumes	19,629 British ancestry individuals	NR	SEMA3A			ENSG00000075213	NA	NA	rs12707607-?	rs12707607	intron_variant	0	NR	2e-08	7.69897000433602	NA		N
10	124624817	124624536	124625552	Brain region volumes	19,629 British ancestry individuals	NR	FAM53B			ENSG00000189319	NA	NA	rs2061071-?	rs2061071	intron_variant	0	NR	1e-08	8	NA		N
16	87216413	87215790	87216814	Brain region volumes	19,629 British ancestry individuals	NR	C16orf95			ENSG00000260456	NA	NA	rs1110339-?	rs1110339	non_coding_transcript_exon_variant	0	NR	7e-15	14.1549019599857	NA		N
11	134542845	134542367	134543403	Stress sensitivity (neuroticism score x major depressive disorder status interaction)	2,010 European ancestry cases, 5,145 European ancestry controls	intergenic	B3GAT1-DT - NA	ENSG00000255545			37180	NA	rs7934698-A	rs7934698	regulatory_region_variant	1	NR	2e-06	5.69897000433602	0.2774	NR unit increase	N
9	126206708	126205896	126206923	Stress sensitivity (neuroticism score x major depressive disorder status interaction)	9,844 European ancestry cases, 20,403 European ancestry controls	LOC101929116					NA	NA	rs10987199-A	rs10987199	intergenic_variant	1	NR	9e-06	5.04575749056067	4.442	NR z score decrease	N
4	144678382	144678341	144679360	Heel bone mineral density	426,824 British ancestry individuals	HHIP	HHIP			ENSG00000164161	NA	NA	rs11946517-G	rs11946517	intron_variant	0	0.416446	6e-14	13.2218487496164	0.0140912	[0.01-0.018] unit increase	N
17	76277084	76276120	76277134	Triglyceride levels	324,694 British ancestry individuals	QRICH2	QRICH2			ENSG00000129646	NA	NA	rs164011-?	rs164011	intron_variant	0	NR	2e-10	9.69897000433602	0.0179	[0.013-0.023] unit decrease	N
2	3592319	3591611	3592629	Triglyceride levels	324,694 British ancestry individuals	GAPDHP48	RPS7 - COLEC11	ENSG00000171863	ENSG00000118004		11399	2513	rs13402475-?	rs13402475	intergenic_variant	1	NR	1e-09	9	0.0207	[0.015-0.027] unit decrease	N
15	101528455	101527452	101528476	Triglyceride levels	324,694 British ancestry individuals	TM2D3	PCSK6 - SNRPCP18	ENSG00000140479	ENSG00000259464		3253	34081	rs1037117-?	rs1037117	TF_binding_site_variant	1	NR	1e-12	12	0.0214	[0.016-0.027] unit increase	N
17	78401228	78400756	78401775	Triglyceride levels	324,694 British ancestry individuals	PGS1	PGS1			ENSG00000087157	NA	NA	rs11077363-?	rs11077363	intron_variant	0	NR	5e-12	11.301029995664	0.0185	[0.014-0.023] unit increase	N
6	34224259	34223802	34224822	Triglyceride levels	324,694 British ancestry individuals	RPS10-NUDT3	CYCSP55 - HMGA1	ENSG00000214810	ENSG00000137309		4193	12614	rs114760566-?	rs114760566	intergenic_variant	1	NR	1e-12	12	0.045	[0.034-0.056] unit increase	N
19	11232110	11231882	11232904	Triglyceride levels	324,694 British ancestry individuals	DOCK6	DOCK6			ENSG00000130158	NA	NA	rs202054440-?	rs202054440	intron_variant	0	NR	2e-11	10.698970004336	0.0446	[0.033-0.056] unit increase	N
22	46250122	46249373	46250393	Triglyceride levels	324,694 British ancestry individuals	C22orf40, CDPF1	CDPF1			ENSG00000205643	NA	NA	rs113658408-?	rs113658408	intron_variant	0	NR	2e-10	9.69897000433602	0.0277	[0.02-0.035] unit increase	N
15	41892596	41891674	41892688	OTU97_8 (Ruminococcaceae) abundance	8,956 German ancestry individuals		SPTBN5			ENSG00000137877	NA	NA	rs1618332-?	rs1618332	intron_variant	0	NR	4e-06	5.39794000867204	0.097655684	[0.056-0.139] unit increase	N
11	33997023	33996257	33997274	Complement factor H binding to malondialdehyde	896 European ancestry major depressive disorder cases, 934 European ancestry individuals	NR	NA - CAPRIN1		ENSG00000135387		NA	54708	rs12787303-?	rs12787303	regulatory_region_variant	1		9e-06	5.04575749056067	1531	[NR] unit decrease	N
2	237633149	237632175	237633191	Complement factor H binding to malondialdehyde	934 European ancestry individuals	NR	LRRFIP1			ENSG00000124831	NA	NA	rs72991724-?	rs72991724	intron_variant	0		1e-06	6	NA		N
19	44728555	44728427	44729443	LDL cholesterol levels	440,546 European ancestry individuals	CEACAM16	CEACAM16-AS1 - BCL3	ENSG00000266903	ENSG00000069399		3338	19150	rs1551891-G	rs1551891	intergenic_variant	1	0.911894	0	489.397940008672	0.173541	[0.17-0.18] unit increase	N
19	44844654	44843763	44844779	LDL cholesterol levels	440,546 European ancestry individuals	PVRL2	BCAM - NECTIN2	ENSG00000187244	ENSG00000130202		23233	1521	rs4452060-C	rs4452060	TF_binding_site_variant	1	0.579305	0	342.154901959986	0.0833597	[0.079-0.087] unit decrease	N
1	109272258	109271943	109272960	LDL cholesterol levels	440,546 European ancestry individuals	CELSR2	CELSR2			ENSG00000143126	NA	NA	rs4970834-C	rs4970834	intron_variant	0	0.813361	0	335.698970004336	0.105228	[0.1-0.11] unit increase	N
2	21044589	21043572	21044597	LDL cholesterol levels	440,546 European ancestry individuals	APOB	APOB - TDRD15	ENSG00000084674	ENSG00000218819		516	79379	rs934197-G	rs934197	regulatory_region_variant	1	0.664558	9.00000000000101e-312	311.045757490561	0.0831886	[0.079-0.088] unit decrease	N
6	160122116	160121665	160122682	LDL cholesterol levels	440,546 European ancestry individuals	SLC22A1	SLC22A1			ENSG00000175003	NA	NA	rs12208357-C	rs12208357	missense_variant	0	0.929898	3e-44	43.5228787452803	0.057141	[0.049-0.065] unit decrease	N
9	133405414	133405281	133406297	Gastrointestinal infection	7,197 Danish ancestry cases, 37,062 Danish ancestry controls	NR	STKLD1, STKLD1			ENSG00000198870, ENSG00000281245	NA	NA	rs41302673-G	rs41302673	missense_variant	0	NR	5e-07	6.30102999566398	1.169	[1.11-1.23]	N
3	111561865	111561568	111562594	Gastrointestinal infection	7,197 Danish ancestry cases, 37,062 Danish ancestry controls	NR	CD96			ENSG00000153283	NA	NA	rs369614251-C	rs369614251	intron_variant	0	NR	2e-06	5.69897000433602	1.1487651	[1.09-1.21]	N
5	3621430	3620660	3621678	Vertical cup-disc ratio (adjusted for vertical disc diameter)	67,040 British ancestry individuals	IRX1, LOC101929153	IRX1 - SNX24	ENSG00000170549	ENSG00000064652		20027	119222009	rs1445866-G	rs1445866	intergenic_variant	1	0.67	2e-07	6.69897000433602	0.0051	NR unit decrease	N
3	58020539	58019547	58020597	Vertical cup-disc ratio (adjusted for vertical disc diameter)	67,040 British ancestry individuals	FLNB	FLNB			ENSG00000136068	NA	NA	rs6764184-G	rs6764184	intron_variant	0	0.76	2e-07	6.69897000433602	0.0053	NR unit decrease	N
2	238367637	238367388	238368403	Vertical cup-disc ratio (adjusted for vertical disc diameter)	67,040 British ancestry individuals	TRAF3IP1	TRAF3IP1			ENSG00000204104	NA	NA	rs74409360-C	rs74409360	intron_variant	0	0.92	2e-06	5.69897000433602	0.0071	NR unit increase	N
5	172765347	172764836	172765854	Vertical cup-disc ratio (multi-trait analysis)	90,939 European ancestry individuals	LOC101928093, DUSP1	NEURL1B - DUSP1	ENSG00000214357	ENSG00000120129		73807	2749	rs114503346-C	rs114503346	intron_variant	1	0.95	4e-14	13.397940008672	0.02	NR unit increase	N
10	116786535	116786505	116787539	Vertical cup-disc ratio (multi-trait analysis)	90,939 European ancestry individuals	HSPA12A, ENO4	HSPA12A			ENSG00000165868	NA	NA	rs11197820-G	rs11197820	intron_variant	0	0.58	3e-13	12.5228787452803	0.0064	NR unit decrease	N
4	54229516	54229471	54230489	Vertical cup-disc ratio (adjusted for vertical disc diameter)	67,040 British ancestry individuals	PDGFRA	PDGFRA			ENSG00000134853	NA	NA	rs565335773-G	rs565335773	intron_variant	0	0.79	4e-12	11.397940008672	0.00781	[0.0056-0.01] unit increase	N
6	31546671	31545746	31546760	LDL cholesterol levels	440,546 European ancestry individuals	ATP6V1G2	ATP6V1G2, ATP6V1G2, ATP6V1G2, ATP6V1G2, ATP6V1G2, ATP6V1G2, ATP6V1G2			ENSG00000230900, ENSG00000213760, ENSG00000227587, ENSG00000226850, ENSG00000206445, ENSG00000234668, ENSG00000234920	NA	NA	rs34568880-C	rs34568880	5_prime_UTR_variant	0	0.986687	6e-10	9.22184874961636	0.0562557	[0.038-0.074] unit decrease	N
8	22070716	22070371	22071384	LDL cholesterol levels	440,546 European ancestry individuals	DMTN	DMTN			ENSG00000158856	NA	NA	rs59328596-G	rs59328596	intron_variant	0	0.851882	9e-10	9.04575749056067	0.0179765	[0.012-0.024] unit increase	N
1	234599210	234599119	234600137	LDL cholesterol levels	440,546 European ancestry individuals	IRF2BP2	U8 - IRF2BP2	ENSG00000212594	ENSG00000168264		5808	5059	rs10910476-C	rs10910476	regulatory_region_variant	1	0.444839	4e-09	8.39794000867204	0.0123459	[0.0082-0.0165] unit decrease	N
2	3588888	3588041	3589054	LDL cholesterol levels	440,546 European ancestry individuals	COLEC11	RPS7 - COLEC11	ENSG00000171863	ENSG00000118004		7968	5944	rs56236159-T	rs56236159	intergenic_variant	1	0.868512	7e-09	8.15490195998574	0.01784	[0.012-0.024] unit decrease	N
2	215435462	215435039	215436080	LDL cholesterol levels	440,546 European ancestry individuals	FN1	FN1			ENSG00000115414	NA	NA	rs1250258-C	rs1250258	intron_variant	0	0.263353	7e-09	8.15490195998574	0.0137293	[0.0091-0.0184] unit decrease	N
4	7223886	7223175	7224191	LDL cholesterol levels	440,546 European ancestry individuals	SORCS2	SORCS2			ENSG00000184985	NA	NA	rs576573069-T	rs576573069	intron_variant	0	0.327722	3e-09	8.52287874528034	0.0135399	[0.0091-0.018] unit decrease	N
11	65655382	65654880	65655894	LDL cholesterol levels	440,546 European ancestry individuals	RELA	RELA			ENSG00000173039	NA	NA	rs11227247-A	rs11227247	3_prime_UTR_variant	0	0.865458	6e-09	8.22184874961636	0.017788	[0.012-0.024] unit decrease	N
16	11612244	11612077	11613095	LDL cholesterol levels	440,546 European ancestry individuals	LITAF	LITAF			ENSG00000189067	NA	NA	rs12445804-G	rs12445804	intron_variant	0	0.925101	8e-09	8.09691001300806	0.0231166	[0.015-0.031] unit decrease	N
22	50415197	50414183	50415201	LDL cholesterol levels	440,546 European ancestry individuals	PPP6R2	PPP6R2			ENSG00000100239	NA	NA	rs12162782-T	rs12162782	intron_variant	0	0.655636	4e-09	8.39794000867204	0.012882	[0.0086-0.0172] unit decrease	N
9	129890776	129889767	129890783	Physiological dysregulation (Mahalanobis distance)	4,608 European ancestry individuals	FNBP1	FNBP1			ENSG00000187239	NA	NA	rs72757229-?	rs72757229	intron_variant	0	NR	9e-07	6.04575749056067	NA		N
1	196898103	196897235	196898254	Blood protein levels	3,200 European ancestry individuals	NR	CFHR4			ENSG00000134365	NA	NA	rs6685931-T	rs6685931	intron_variant	0	0.5609375	4e-14	13.397940008672	0.18477267	[0.14-0.23] unit increase	N
19	41354391	41353546	41354563	Blood protein levels	3,200 European ancestry individuals	NR	TMEM91			ENSG00000142046	NA	NA	rs1800469-G	rs1800469	intron_variant	0	0.7184375	1e-14	14	0.2112647	[0.16-0.26] unit decrease	N
6	31964400	31963445	31964464	Blood protein levels	3,200 European ancestry individuals	NR	SKIV2L, SKIV2L, SKIV2L, SKIV2L, SKIV2L, SKIV2L			ENSG00000232616, ENSG00000228896, ENSG00000225737, ENSG00000204351, ENSG00000206353, ENSG00000223493	NA	NA	rs115566560-C	rs115566560	intron_variant	0	0.84796875	3e-14	13.5228787452803	0.25580245	[0.19-0.32] unit decrease	N
1	19978572	19978470	19979502	Protein levels in obesity	494 European ancestry individuals	NR	PLA2G2A			ENSG00000188257	NA	NA	rs10732279-?	rs10732279	non_coding_transcript_exon_variant	0	NR	3e-26	25.5228787452803	0.38	[0.31-0.45] unit increase	N
1	150512511	150511545	150512562	Protein levels in obesity	494 European ancestry individuals	NR	ECM1			ENSG00000143369	NA	NA	rs13294-?	rs13294	missense_variant	0	NR	7e-22	21.1549019599857	0.2	[0.16-0.24] unit decrease	N
7	150348213	150347812	150348827	Protein levels in obesity	494 European ancestry individuals	NR	RARRES2 - REPIN1-AS1	ENSG00000106538	ENSG00000240449		6551	15564	rs10282458-?	rs10282458	intergenic_variant	1	NR	2e-10	9.69897000433602	0.12	[0.085-0.155] unit increase	N
9	133410021	133409845	133410862	Protein levels in obesity	494 European ancestry individuals	NR	REXO4, REXO4			ENSG00000280706, ENSG00000148300	NA	NA	rs4962144-?	rs4962144	intron_variant	0	NR	7e-23	22.1549019599857	0.34	[0.27-0.41] unit decrease	N
7	73709143	73708669	73709690	Triglyceride levels	441,016 European ancestry individuals	STX1A	STX1A			ENSG00000106089	NA	NA	rs72555385-A	rs72555385	intron_variant	0	0.951024	8e-45	44.0969100130081	0.064988	[0.056-0.074] unit decrease	N
8	8506173	8506046	8507060	Triglyceride levels	441,016 European ancestry individuals	SGK223	PRAG1 - RN7SL178P	ENSG00000275342	ENSG00000284857		119734	76179	rs2980755-A	rs2980755	intergenic_variant	1	0.542263	2e-35	34.698970004336	0.0248515	[0.021-0.029] unit increase	N
3	52482277	52481711	52482726	Triglyceride levels	441,016 European ancestry individuals	NISCH	NISCH			ENSG00000010322	NA	NA	rs6800707-C	rs6800707	intron_variant	0	0.18946	1e-31	31	0.0297573	[0.025-0.035] unit decrease	N
6	32664912	32664458	32665478	Triglyceride levels	441,016 European ancestry individuals	HLA-DQB1	HLA-DQB1, HLA-DQB1, HLA-DQB1, HLA-DQB1, HLA-DQB1, HLA-DQB1, HLA-DQB1			ENSG00000233209, ENSG00000179344, ENSG00000206302, ENSG00000206237, ENSG00000225824, ENSG00000231939, ENSG00000231286	NA	NA	rs41552812-C	rs41552812	missense_variant	0	0.92962	3e-29	28.5228787452803	0.0565596	[0.047-0.066] unit increase	N
17	50847104	50847089	50848110	Protein levels in obesity	494 European ancestry individuals	NR	WFIKKN2 - RPL5P33	ENSG00000173714	ENSG00000243521		4751	846	rs4586493-?	rs4586493	intergenic_variant	1	NR	8e-12	11.0969100130081	0.18	[0.13-0.23] unit increase	N
19	840984	840231	841250	Protein levels in obesity	494 European ancestry individuals	NR	AZU1 - PRTN3	ENSG00000172232	ENSG00000196415		8966	15	rs2074639-?	rs2074639	5_prime_UTR_variant	1	NR	6e-11	10.2218487496164	0.22	[0.16-0.28] unit increase	N
19	10289628	10288794	10289810	Protein levels in obesity	494 European ancestry individuals	NR	ICAM4 - ICAM5	ENSG00000105371	ENSG00000105376		1106	324	rs281440-?	rs281440	TF_binding_site_variant	1	NR	7e-27	26.1549019599857	0.3	[0.25-0.35] unit decrease	N
19	51031874	51031472	51032495	Protein levels in obesity	494 European ancestry individuals	NR	KLK12			ENSG00000186474	NA	NA	rs3745540-?	rs3745540	splice_donor_variant	0	NR	8e-29	28.0969100130081	0.33	[0.27-0.39] unit increase	N
10	112294225	112293877	112294920	Protein levels in obesity	494 European ancestry individuals	NR	TECTB			ENSG00000119913	NA	NA	rs10509957-?	rs10509957	intron_variant	0	NR	4e-08	7.39794000867204	0.1	[0.08-0.12] unit decrease	N
2	218994449	218993463	218994477	Type 2 diabetes (adjusted for BMI)	50,409 European ancestry cases, 523,897 European ancestry controls	CRYBA2	CRYBA2 - MIR375	ENSG00000163499	ENSG00000198973		1027	7196	rs113414093-A	rs113414093	regulatory_region_variant	1	0.051	7e-09	8.15490195998574	2022-12-01	[1.08-1.17]	N
17	7646363	7646075	7647095	Type 2 diabetes (adjusted for BMI)	50,409 European ancestry cases, 523,897 European ancestry controls	ATP1B2	SHBG - ATP1B2	ENSG00000129214	ENSG00000129244		12981	264	rs1641523-C	rs1641523	regulatory_region_variant	1	0.4276	1e-10	10	2022-05-01	[1.04-1.07]	N
17	7836852	7836370	7837388	Type 2 diabetes (adjusted for BMI)	50,409 European ancestry cases, 523,897 European ancestry controls	ATP1B2	KDM6B			ENSG00000132510	NA	NA	rs62059712-T	rs62059712	intron_variant	0	0.9184	5e-06	5.30102999566398	2022-07-01	[1.04-1.10]	N
1	3253191	3252496	3253514	Childhood obesity	8,613 European ancestry cases, 3,213 African American cases, 69 Moroccan ancestry cases, 986 Hispanic/Latino cases, 124 East Asian ancestry cases, 12,696 European ancestry controls, 1,392 African American controls, 64 Moroccan ancestry controls, 993 Hispanic/Latino controls, 454 East Asian ancestry controls	NR	PRDM16			ENSG00000142611	NA	NA	rs114899186-A	rs114899186	intron_variant	0	NR	5e-06	5.30102999566398	0.5554	[0.32-0.79] unit decrease	N
19	33403940	33403040	33404060	Triglyceride levels	441,016 European ancestry individuals	PEPD	PEPD			ENSG00000124299	NA	NA	rs10422861-C	rs10422861	intron_variant	0	0.334675	3e-20	19.5228787452803	0.0194396	[0.015-0.024] unit increase	N
11	116826365	116826069	116827097	Triglyceride levels	441,016 European ancestry individuals	APOA4	APOA4 - APOC3	ENSG00000110244	ENSG00000110245		3061	3341	rs150555490-C	rs150555490	intergenic_variant	1	0.943131	2e-19	18.698970004336	0.0387462	[0.03-0.047] unit increase	N
6	32664882	32663888	32664907	Triglyceride levels	441,016 European ancestry individuals	HLA-DQB1	HLA-DQB1, HLA-DQB1, HLA-DQB1, HLA-DQB1, HLA-DQB1, HLA-DQB1, HLA-DQB1			ENSG00000233209, ENSG00000179344, ENSG00000206302, ENSG00000206237, ENSG00000225824, ENSG00000231939, ENSG00000231286	NA	NA	rs9274390-C	rs9274390	missense_variant	0	0.855414	1e-18	18	0.030104	[0.023-0.037] unit increase	N
19	49476532	49476018	49477035	Mosaic loss of chromosome Y (Y chromosome dosage)	95,380 Japanese men	FLT3LG	FLT3LG			ENSG00000090554	NA	NA	rs79058858-T	rs79058858	missense_variant	0	0.0052	1e-08	8	0.16	NR unit increase	N
7	1933943	1933591	1934608	Mosaic loss of chromosome Y (Y chromosome dosage)	95,380 Japanese men	MAD1L1	MAD1L1			ENSG00000002822	NA	NA	rs4721217-T	rs4721217	intron_variant	0	0.42	7e-23	22.1549019599857	0.043	NR unit decrease	N
3	128613036	128612264	128613286	Mosaic loss of chromosome Y (Y chromosome dosage)	95,380 Japanese men	LINC01565, RPN1	LINC01565 - RPN1	ENSG00000198685	ENSG00000163902		36950	6933	rs2811487-A	rs2811487	intergenic_variant	1	0.36	7e-10	9.15490195998574	0.027	NR unit increase	N
7	27165113	27164734	27165754	Mosaic loss of chromosome Y (Y chromosome dosage)	95,380 Japanese men	HOXA9	HOXA9			ENSG00000078399	NA	NA	rs35355140-A	rs35355140	synonymous_variant	0	0.14	2e-13	12.698970004336	0.045	NR unit increase	N
14	95714368	95713795	95714810	Mosaic loss of chromosome Y (Y chromosome dosage)	95,380 Japanese men	TCL1A	TCL1A - NA	ENSG00000100721			172	NA	rs139012944-C	rs139012944	intron_variant	1	0.071	4e-08	7.39794000867204	0.051	NR unit decrease	N
11	2837210	2836617	2837633	Mosaic loss of chromosome Y (Y chromosome dosage)	95,380 Japanese men	KCNQ1	KCNQ1, KCNQ1			ENSG00000282076, ENSG00000053918	NA	NA	rs2237896-A	rs2237896	intron_variant	0	0.4	2e-22	21.698970004336	0.043	NR unit increase	N
12	12724992	12724068	12725085	Mosaic loss of chromosome Y (Y chromosome dosage)	95,380 Japanese men	APOLD1	CDKN1B - APOLD1	ENSG00000111276	ENSG00000178878		2623	925	rs34324-A	rs34324	regulatory_region_variant	1	0.43	3e-19	18.5228787452803	0.039	NR unit decrease	N
1	3180749	3179811	3180826	Mosaic loss of chromosome Y (Y chromosome dosage)	205,011 men	PRDM16	PRDM16			ENSG00000142611	NA	NA	rs34468831-G	rs34468831	intron_variant	0	0.09	6e-08	7.22184874961636	0.012	unit increase	N
4	7042653	7042361	7043379	Mosaic loss of chromosome Y (Y chromosome dosage)	205,011 men	CCDC96	TADA2B, CCDC96			ENSG00000173011, ENSG00000173013	NA	NA	rs871134-T	rs871134	missense_variant	0	0.57	1e-16	16	0.01	unit increase	N
7	149731512	149730981	149732003	Mosaic loss of chromosome Y (Y chromosome dosage)	205,011 men	KRBA1	KRBA1			ENSG00000133619	NA	NA	rs55727837-G	rs55727837	intron_variant	0	0.89	1e-34	34	0.022	unit increase	N
3	2098694	2098156	2099173	Blood protein levels	3,301 European ancestry individuals	NR	RN7SKP144 - CNTN4	ENSG00000223040	ENSG00000144619		9483	119	rs13071423-A	rs13071423	TF_binding_site_variant	1	0.198	5e-16	15.301029995664	0.26	[0.2-0.32] unit increase	N
3	49684365	49683572	49684585	Blood protein levels	3,301 European ancestry individuals	MST1	MST1			ENSG00000173531	NA	NA	rs13085791-A	rs13085791	synonymous_variant	0	0.295	3e-59	58.5228787452803	0.42	[0.36-0.48] unit decrease	N
3	49673046	49672830	49673846	Blood protein levels	3,301 European ancestry individuals	APEH	BSN - APEH	ENSG00000164061	ENSG00000164062		1497	968	rs13093385-T	rs13093385	regulatory_region_variant	1	0.295	1e-153	153	0.64	[0.6-0.68] unit decrease	N
4	971932	971727	972744	Blood protein levels	3,301 European ancestry individuals	NR	DGKQ			ENSG00000145214	NA	NA	rs13101828-G	rs13101828	intron_variant	0	0.458	1e-85	85	0.46	[0.42-0.5] unit increase	N
17	44357262	44357229	44358259	Parkinsons disease or first degree relation to individual with Parkinsons disease	15,056 European ancestry cases, 18,618 European ancestry proxy cases, 449,056 European ancestry controls	FAM171A2	FAM171A2			ENSG00000161682	NA	NA	rs850738-A	rs850738	intron_variant	0	0.6056	1e-11	11	0.071	[0.05-0.092] unit decrease	N
17	45720942	45719979	45720993	Parkinsons disease or first degree relation to individual with Parkinsons disease	15,056 European ancestry cases, 18,618 European ancestry proxy cases, 449,056 European ancestry controls	CRHR1	LINC02210-CRHR1, LINC02210-CRHR1			ENSG00000263715, ENSG00000282456	NA	NA	rs117615688-A	rs117615688	intron_variant	0	0.067	7e-16	15.1549019599857	0.2324	[0.18-0.29] unit decrease	N
17	46789439	46789304	46790325	Parkinsons disease or first degree relation to individual with Parkinsons disease	15,056 European ancestry cases, 18,618 European ancestry proxy cases, 449,056 European ancestry controls	WNT3	WNT3, WNT3, WNT3			ENSG00000277626, ENSG00000108379, ENSG00000277641	NA	NA	rs11658976-A	rs11658976	intron_variant	0	0.5802	4e-08	7.39794000867204	0.0624	[0.04-0.085] unit decrease	N
19	2341049	2340850	2341869	Parkinsons disease or first degree relation to individual with Parkinsons disease	15,056 European ancestry cases, 18,618 European ancestry proxy cases, 449,056 European ancestry controls	SPPL2B	SPPL2B			ENSG00000005206	NA	NA	rs55818311-T	rs55818311	3_prime_UTR_variant	0	0.6937	4e-10	9.39794000867204	0.0696	[0.048-0.091] unit decrease	N
4	931588	930955	931973	Parkinsons disease or first degree relation to individual with Parkinsons disease	15,056 European ancestry cases, 18,618 European ancestry proxy cases, 449,056 European ancestry controls	GAK	GAK			ENSG00000178950	NA	NA	rs873786-T	rs873786	intron_variant	0	0.0988	2e-21	20.698970004336	0.1731	[0.14-0.21] unit decrease	N
11	133917106	133916690	133917711	Parkinsons disease or first degree relation to individual with Parkinsons disease	15,056 European ancestry cases, 18,618 European ancestry proxy cases, 449,056 European ancestry controls	IGSF9B	IGSF9B			ENSG00000080854	NA	NA	rs3802920-T	rs3802920	intron_variant	0	0.2054	6e-20	19.2218487496164	0.1073	[0.084-0.13] unit increase	N
15	62964345	62963446	62964460	Impaired insulin sensitivity in response to n-3 PUFA supplementation	32 French Canadian ancestry cases, 106 French Canadian ancestry controls	TPM1	NA - TPM1		ENSG00000140416		NA	78287	rs12437986-A	rs12437986	regulatory_region_variant	1	0.18	8e-06	5.09691001300806	3.79	[2.07-6.94]	N
22	40307241	40306882	40307897	Impaired insulin sensitivity in response to n-3 PUFA supplementation	32 French Canadian ancestry cases, 106 French Canadian ancestry controls	TNRC6B	TNRC6B			ENSG00000100354	NA	NA	rs6001872-G	rs6001872	intron_variant	0	0.31	1e-06	6	2022-03-04	[2.24-7.26]	N
6	40441504	40440852	40441869	Type 2 diabetes	74,124 European ancestry cases, 824,006 European ancestry controls	LRFN2	LRFN2			ENSG00000156564	NA	NA	rs34298980-T	rs34298980	intron_variant	0	0.4967	9e-10	9.04575749056067	2022-04-01	[1.03-1.05]	N
6	50821065	50820089	50821107	Type 2 diabetes	74,124 European ancestry cases, 824,006 European ancestry controls	TFAP2B	TFAP2B			ENSG00000008196	NA	NA	rs3798519-C	rs3798519	intron_variant	0	0.1844	3e-12	11.5228787452803	2022-06-01	[1.04-1.08]	N
5	14751196	14750644	14751667	Type 2 diabetes	74,124 European ancestry cases, 824,006 European ancestry controls	ANKH	ANKH			ENSG00000154122	NA	NA	rs146886108-C	rs146886108	missense_variant	0	0.9938	8e-13	12.0969100130081	1.41	[1.28-1.55]	N
5	44682487	44681745	44682766	Type 2 diabetes	74,124 European ancestry cases, 824,006 European ancestry controls	MRPS30	LINC02224 - RN7SL383P	ENSG00000249203	ENSG00000263556		23918	33706	rs6884702-G	rs6884702	intergenic_variant	1	0.3932	2e-10	9.69897000433602	2022-04-01	[1.03-1.06]	N
5	53478680	53478405	53479429	Type 2 diabetes	74,124 European ancestry cases, 824,006 European ancestry controls	ARL15	NA - FST		ENSG00000134363		NA	1946	rs62370480-A	rs62370480	regulatory_region_variant	1	0.2195	2e-06	5.69897000433602	2022-04-01	[1.02-1.05]	N
16	31001460	31001189	31002206	Low density lipoprotein cholesterol levels	324,708 British ancestry individuals	STX1B	STX1B			ENSG00000099365	NA	NA	rs12920772-?	rs12920772	intron_variant	0	NR	8e-11	10.0969100130081	0.0174	[0.013-0.022] unit increase	N
6	127118752	127117820	127118835	Low density lipoprotein cholesterol levels	324,708 British ancestry individuals	RSPO3	RSPO3			ENSG00000146374	NA	NA	rs141783576-?	rs141783576	5_prime_UTR_variant	0	NR	2e-11	10.698970004336	0.0335	[0.025-0.042] unit increase	N
7	75985459	75984662	75985680	Low density lipoprotein cholesterol levels	324,708 British ancestry individuals	POR	POR			ENSG00000127948	NA	NA	rs2302429-?	rs2302429	intron_variant	0	NR	1e-11	11	0.0225	[0.017-0.028] unit increase	N
8	73976259	73975528	73976548	Low density lipoprotein cholesterol levels	324,708 British ancestry individuals	TMEM70	TMEM70			ENSG00000175606	NA	NA	rs2306486-?	rs2306486	5_prime_UTR_variant	0	NR	4e-11	10.397940008672	0.0181	[0.013-0.023] unit decrease	N
12	132564267	132563321	132564336	Low density lipoprotein cholesterol levels	324,708 British ancestry individuals	FBRSL1	FBRSL1			ENSG00000112787	NA	NA	rs12826964-?	rs12826964	intron_variant	0	NR	5e-09	8.30102999566398	0.0149	[0.01-0.019] unit increase	N
22	35300938	35300592	35301612	Low density lipoprotein cholesterol levels	324,708 British ancestry individuals	TOM1	TOM1			ENSG00000100284	NA	NA	rs138730-?	rs138730	intron_variant	0	NR	6e-09	8.22184874961636	0.0163	[0.011-0.021] unit increase	N
11	117181816	117180918	117181940	Triglyceride levels	441,016 European ancestry individuals	SIDT2	SIDT2			ENSG00000149577	NA	NA	rs61729990-C	rs61729990	synonymous_variant	0	0.982112	1e-13	13	0.0559706	[0.041-0.071] unit increase	N
22	46223973	46223693	46224711	Triglyceride levels	441,016 European ancestry individuals	PPARA	PPARA			ENSG00000186951	NA	NA	rs60610697-T	rs60610697	intron_variant	0	0.781996	2e-13	12.698970004336	0.0179778	[0.013-0.023] unit decrease	N
1	230275065	230274079	230275097	Triglyceride levels	441,016 European ancestry individuals	GALNT2	GALNT2			ENSG00000143641	NA	NA	rs114052230-C	rs114052230	intron_variant	0	0.833288	4e-13	12.397940008672	0.0200267	[0.015-0.025] unit increase	N
19	4969188	4968327	4969346	Triglyceride levels	441,016 European ancestry individuals	KDM4B	KDM4B			ENSG00000127663	NA	NA	rs58324296-A	rs58324296	5_prime_UTR_variant	0	0.646715	9e-13	12.0457574905607	0.0149665	[0.011-0.019] unit increase	N
11	66312315	66311722	66312737	Triglyceride levels	441,016 European ancestry individuals	CD248	TMEM151A - CD248	ENSG00000179292	ENSG00000174807		15651	2179	rs490972-G	rs490972	regulatory_region_variant	1	0.530826	1e-12	12	0.0142281	[0.01-0.018] unit decrease	N
19	4139443	4139382	4140399	Triglyceride levels	441,016 European ancestry individuals	CREB3L3	Metazoa_SRP - CREB3L3	ENSG00000237261	ENSG00000060566		11711	14188	rs7260465-C	rs7260465	regulatory_region_variant	1	0.7384	2e-12	11.698970004336	0.0160542	[0.012-0.021] unit increase	N
2	26691919	26691273	26692289	Triglyceride levels	441,016 European ancestry individuals	KCNK3	RPL37P11 - KCNK3	ENSG00000225024	ENSG00000171303		13409	771	rs935168-G	rs935168	regulatory_region_variant	1	0.345464	8e-12	11.0969100130081	0.0142962	[0.01-0.018] unit decrease	N
4	54669170	54668888	54669901	Triglyceride levels	441,016 European ancestry individuals	KIT	KIT			ENSG00000157404	NA	NA	rs2237029-G	rs2237029	intron_variant	0	0.398648	9e-12	11.0457574905607	0.0139601	[0.01-0.018] unit increase	N
10	132441922	132441364	132442437	Heel bone mineral density	approximately 446,000 European ancestry individuals		PWWP2B - LINC02870	ENSG00000171813	ENSG00000180066		24063	2405	rs12243075-?	rs12243075	intergenic_variant	1	NR	7e-08	7.15490195998574	NA		N
10	132645884	132644890	132645929	Heel bone mineral density	approximately 446,000 European ancestry individuals		INPP5A			ENSG00000068383	NA	NA	rs1133400-?	rs1133400	missense_variant	0	NR	4e-40	39.397940008672	NA		N
11	313755	312922	313938	Heel bone mineral density	approximately 446,000 European ancestry individuals		IFITM1			ENSG00000185885	NA	NA	rs11246062-?	rs11246062	intron_variant	0	NR	3e-08	7.52287874528034	NA		N
11	1466913	1466418	1467437	Heel bone mineral density	approximately 446,000 European ancestry individuals		BRSK2 - MOB2	ENSG00000174672	ENSG00000182208		4224	2544	rs10835060-?	rs10835060	non_coding_transcript_exon_variant	1	NR	1e-09	9	NA		N
11	10900486	10899793	10900836	Heel bone mineral density	approximately 446,000 European ancestry individuals		ZBED5-AS1			ENSG00000247271	NA	NA	rs16908520-?	rs16908520	intron_variant	0	NR	2e-17	16.698970004336	NA		N
11	2097630	2096636	2097653	Type 2 diabetes	74,124 European ancestry cases, 824,006 European ancestry controls	INS, IGF2	H19 - IGF2	ENSG00000130600	ENSG00000167244		96160	31482	rs11042596-G	rs11042596	TF_binding_site_variant	1	0.6649	2e-08	7.69897000433602	2022-04-01	[1.03-1.05]	N
11	2176056	2175725	2176771	Type 2 diabetes	74,124 European ancestry cases, 824,006 European ancestry controls	INS, IGF2	MIR4686 - ASCL2	ENSG00000265258	ENSG00000183734		2918	92442	rs4929965-A	rs4929965	regulatory_region_variant	1	0.3829	4e-26	25.397940008672	2022-07-01	[1.06-1.09]	N
11	2734318	2733420	2734436	Type 2 diabetes	74,124 European ancestry cases, 824,006 European ancestry controls	KCNQ1	KCNQ1, KCNQ1			ENSG00000282076, ENSG00000053918	NA	NA	rs2283220-A	rs2283220	intron_variant	0	0.6896	1e-09	9	2022-05-01	[1.03-1.06]	N
11	17386857	17386376	17387402	Type 2 diabetes	74,124 European ancestry cases, 824,006 European ancestry controls	KCNJ11	KCNJ11			ENSG00000187486	NA	NA	rs5213-C	rs5213	3_prime_UTR_variant	0	0.3624	4e-27	26.397940008672	2022-07-01	[1.06-1.09]	N
11	108444879	108444273	108445290	Uterine fibroids	20,406 European ancestry cases, 223,918 European ancestry controls		C11orf65			ENSG00000166323	NA	NA	rs149934734-T	rs149934734	intron_variant	0	0.0255	1e-27	27	0.2824	[0.23-0.33] unit increase	N
19	33398687	33398339	33399357	Triglyceride levels	324,694 British ancestry individuals	PEPD	PEPD			ENSG00000124299	NA	NA	rs7256564-?	rs7256564	intron_variant	0	NR	5e-16	15.301029995664	0.023	[0.018-0.028] unit increase	N
4	26067500	26066853	26067870	Triglyceride levels	324,694 British ancestry individuals	RBPJ	NA - LINC02357		ENSG00000283314		NA	3254	rs765088453-?	rs765088453	regulatory_region_variant	1	NR	1e-16	16	0.0294	[0.023-0.036] unit increase	N
8	71547654	71546768	71547783	Triglyceride levels	324,694 British ancestry individuals	intergenic	EYA1			ENSG00000104313	NA	NA	rs13269725-?	rs13269725	non_coding_transcript_exon_variant	0	NR	4e-15	14.397940008672	0.0379	[0.029-0.046] unit increase	N
2	25705577	25704721	25705743	Triglyceride levels	441,016 European ancestry individuals	ASXL2	Y_RNA - ASXL2	ENSG00000200361	ENSG00000143970		8389	28176	rs62130120-G	rs62130120	intergenic_variant	1	0.541489	4e-08	7.39794000867204	0.0109729	[0.0071-0.0149] unit increase	N
16	871179	870313	871327	Triglyceride levels	441,016 European ancestry individuals	LMF1	LMF1			ENSG00000103227	NA	NA	rs143076454-G	rs143076454	missense_variant	0	0.981353	4e-08	7.39794000867204	0.0403694	[0.026-0.055] unit decrease	N
10	12246991	12246112	12247129	Lung function (low FEV1 vs high FEV1)	19,493 European ancestry individuals with low FEV1 measurements, 9,808 European ancestry individuals with high FEV1 measurements	CDC123	CDC123			ENSG00000151465	NA	NA	rs4372354-C	rs4372354	non_coding_transcript_exon_variant	0	NR	5e-13	12.301029995664	0.143	[0.1-0.18] unit decrease	N
22	37512456	37511964	37513025	Vertical cup-disc ratio (adjusted for vertical disc diameter)	67,040 British ancestry individuals	CARD10	CARD10			ENSG00000100065	NA	NA	rs113605227-A	rs113605227	intron_variant	0	0.83	3e-15	14.5228787452803	0.00993	[0.0075-0.0124] unit decrease	N
11	65569780	65569283	65570302	Vertical cup-disc ratio (adjusted for vertical disc diameter)	67,040 British ancestry individuals	SSSCA1-AS1	ZNRD2-AS1				NA	NA	rs1346-A	rs1346	non_coding_transcript_exon_variant	0	0.8	1e-13	13	0.00826	[0.0061-0.0104] unit increase	N
3	134370916	134370228	134371242	Vertical cup-disc ratio (adjusted for vertical disc diameter)	67,040 British ancestry individuals	AMOTL2	AMOTL2			ENSG00000114019	NA	NA	rs143351962-C	rs143351962	missense_variant	0	0.99	5e-09	8.30102999566398	0.03	[0.021-0.039] unit decrease	N
11	87037395	87037259	87038284	Vertical cup-disc ratio (adjusted for vertical disc diameter)	67,040 British ancestry individuals	TMEM135	HNRNPCP8 - TMEM135	ENSG00000254748	ENSG00000166575		11618	449	rs2445575-T	rs2445575	regulatory_region_variant	1	0.81	1e-08	8	0.00634	[0.0042-0.0085] unit increase	N
2	201967371	201966840	201967856	Heel bone mineral density	426,824 British ancestry individuals	FZD7	RNU6-440P - FZD7	ENSG00000212184	ENSG00000155760		39828	66484	rs16838527-C	rs16838527	regulatory_region_variant	1	0.91417	7e-16	15.1549019599857	0.0268712	[0.02-0.033] unit increase	N
2	201967407	201966840	201967856	Heel bone mineral density	426,824 British ancestry individuals	FZD7	RNU6-440P - FZD7	ENSG00000212184	ENSG00000155760		39864	66448	rs10931982-T	rs10931982	regulatory_region_variant	1	0.22546	3e-143	142.52287874528	0.0568915	[0.053-0.061] unit decrease	N
2	226786269	226785698	226786719	Heel bone mineral density	426,824 British ancestry individuals	IRS1	IRS1			ENSG00000169047	NA	NA	rs78034425-C	rs78034425	intron_variant	0	0.919351	6e-09	8.22184874961636	0.0194946	[0.013-0.026] unit decrease	N
2	232927497	232926752	232927776	Heel bone mineral density	426,824 British ancestry individuals	NGEF	NGEF			ENSG00000066248	NA	NA	rs2944590-G	rs2944590	intron_variant	0	0.560034	9e-28	27.0457574905607	0.0201148	[0.017-0.024] unit decrease	N
2	239027985	239027591	239028610	Heel bone mineral density	426,824 British ancestry individuals	HDAC4	NA - HDAC4		ENSG00000068024		NA	20183	rs4075018-G	rs4075018	regulatory_region_variant	1	0.79404	6e-10	9.22184874961636	0.0140015	[0.0096-0.0184] unit decrease	N
3	12293056	12292298	12293316	Heel bone mineral density	426,824 British ancestry individuals	PPARG	PPARG			ENSG00000132170	NA	NA	rs6782178-C	rs6782178	intron_variant	0	0.586402	5e-16	15.301029995664	0.0153392	[0.012-0.019] unit decrease	N
8	29167426	29166845	29167865	LDL cholesterol levels	440,546 European ancestry individuals	KIF13B	KIF13B			ENSG00000197892	NA	NA	rs117139027-G	rs117139027	missense_variant	0	0.982406	7e-13	12.1549019599857	0.0569281	[0.041-0.072] unit increase	N
8	143976190	143975684	143976707	LDL cholesterol levels	440,546 European ancestry individuals	PLEC	PLEC			ENSG00000178209	NA	NA	rs11786083-G	rs11786083	intron_variant	0	0.625589	7e-13	12.1549019599857	0.0155482	[0.011-0.02] unit decrease	N
9	128703202	128702451	128703476	LDL cholesterol levels	440,546 European ancestry individuals	PKN3	PKN3			ENSG00000160447	NA	NA	rs13283282-C	rs13283282	intron_variant	0	0.853847	3e-12	11.5228787452803	0.0206702	[0.015-0.026] unit increase	N
14	94301859	94301529	94302545	LDL cholesterol levels	440,546 European ancestry individuals	SERPINA6	SERPINA10 - SERPINA6	ENSG00000140093	ENSG00000170099		8591	2389	rs145730801-T	rs145730801	intergenic_variant	1	0.955623	4e-12	11.397940008672	0.0359582	[0.026-0.046] unit decrease	N
1	199025490	199024605	199025624	LDL cholesterol levels	440,546 European ancestry individuals	PTPRC	LINC01221			ENSG00000235492	NA	NA	rs6667939-C	rs6667939	intron_variant	0	0.281329	7e-11	10.1549019599857	0.0151953	[0.011-0.02] unit decrease	N
1	234973467	234973456	234974473	LDL cholesterol levels	440,546 European ancestry individuals	TOMM20	RN7SL668P - LINC01348	ENSG00000239690	ENSG00000280587		68979	92012	rs28631087-T	rs28631087	intergenic_variant	1	0.78726	2e-10	9.69897000433602	0.0161715	[0.011-0.021] unit increase	N
3	122563722	122563658	122564672	LDL cholesterol levels	440,546 European ancestry individuals	PARP9	PARP9			ENSG00000138496	NA	NA	rs9841897-T	rs9841897	intron_variant	0	0.843505	1e-10	10	0.018534	[0.013-0.024] unit decrease	N
9	127558278	127557821	127558840	Heel bone mineral density	approximately 446,000 European ancestry individuals		NIBAN2			ENSG00000136830	NA	NA	rs72767980-?	rs72767980	intron_variant	0	NR	5e-27	26.301029995664	NA		N
10	3773988	3773931	3774945	Heel bone mineral density	approximately 446,000 European ancestry individuals		NA - KLF6		ENSG00000067082		NA	2008	rs10795075-?	rs10795075	intergenic_variant	1	NR	2e-20	19.698970004336	NA		N
1	36107972	36107321	36108337	Intraocular pressure	133,492 European ancestry individuals	COL8A2	COL8A2			ENSG00000171812	NA	NA	rs274760-C	rs274760	intron_variant	0	0.94	1e-09	9	NA		N
9	133251979	133251434	133252448	Intraocular pressure	133,492 European ancestry individuals	ABO	ABO, ABO			ENSG00000175164, ENSG00000281879	NA	NA	rs12216891-C	rs12216891	non_coding_transcript_exon_variant	0	0.94	2e-09	8.69897000433602	NA		N
20	50444783	50443964	50445008	Intraocular pressure	133,492 European ancestry individuals	PTPN1	RN7SL636P - COX6CP2	ENSG00000244376	ENSG00000231715		15300	34984	rs7273775-C	rs7273775	intergenic_variant	1	0.61	1e-08	8	NA		N
2	44930414	44929646	44930666	Intraocular pressure	133,492 European ancestry individuals	SIX3	LINC01833			ENSG00000259439	NA	NA	rs163524-C	rs163524	intron_variant	0	0.82	2e-08	7.69897000433602	NA		N
13	110241494	110241433	110242449	Intraocular pressure	133,492 European ancestry individuals	COL4A1	COL4A1			ENSG00000187498	NA	NA	rs56152426-A	rs56152426	3_prime_UTR_variant	0	0.82	5e-08	7.30102999566398	NA		N
2	66347258	66346841	66347859	Intraocular pressure	133,492 European ancestry individuals	MIR4778	NA - MIR4778		ENSG00000264525		NA	10991	rs13009933-C	rs13009933	intergenic_variant	1	0.64	5e-07	6.30102999566398	NA		N
19	8364439	8363984	8365014	Triglyceride levels	441,016 European ancestry individuals	ANGPTL4	ANGPTL4			ENSG00000167772	NA	NA	rs116843064-G	rs116843064	missense_variant	0	0.980673	3e-215	214.52287874528	0.226178	[0.21-0.24] unit increase	N
12	116849307	116848692	116849705	Brain region volumes	19,629 British ancestry individuals	NR	RNFT2			ENSG00000135119	NA	NA	rs73220476-?	rs73220476	splice_region_variant	0	NR	8e-16	15.0969100130081	NA		N
10	69485520	69484586	69485603	Venous thromboembolism	23,151 European ancestry cases, 553,439 European ancestry controls, 2,261 African American cases, 49,400 African American controls, 654 Hispanic cases, 21,214 Hispanic controls	TSPAN15	TSPAN15			ENSG00000099282	NA	NA	rs78707713-T	rs78707713	intron_variant	0	0.875	2e-55	54.698970004336	1.2741764	[1.24-1.31]	N
22	38204535	38204179	38205197	Triglyceride levels	441,016 European ancestry individuals	PLA2G6	MAFF, PLA2G6			ENSG00000185022, ENSG00000184381	NA	NA	rs2267373-C	rs2267373	intron_variant	0	0.419307	2e-26	25.698970004336	0.021551	[0.018-0.026] unit decrease	N
17	17555039	17554525	17555544	Triglyceride levels	441,016 European ancestry individuals	PEMT	PEMT			ENSG00000133027	NA	NA	rs7215055-A	rs7215055	intron_variant	0	0.937108	2e-21	20.698970004336	0.0391687	[0.031-0.047] unit decrease	N
11	89491550	89490608	89491627	Triglyceride levels	281 African American individuals from 73 families, 516 European American individuals from 75 families, 125 East Asian ancestry individuals from 15 families, 598 Mexican American individuals from 96 families	NOX4	NOX4			ENSG00000086991	NA	NA	rs2289123-?	rs2289123	5_prime_UTR_variant	0	NR	8e-07	6.09691001300806	NA		N
15	63998186	63998185	63999199	Triglyceride levels	281 African American individuals from 73 families, 516 European American individuals from 75 families, 125 East Asian ancestry individuals from 15 families, 598 Mexican American individuals from 96 families	DAPK2	DAPK2			ENSG00000035664	NA	NA	rs55963180-?	rs55963180	intron_variant	0	NR	1e-07	7	NA		N
19	37548773	37548336	37549351	Triglyceride levels	281 African American individuals from 73 families, 516 European American individuals from 75 families, 125 East Asian ancestry individuals from 15 families, 598 Mexican American individuals from 96 families	ZNF571-AS1	ZNF793 - ZNF571-AS1	ENSG00000188227	ENSG00000267470		11	141	rs11665759-?	rs11665759	intron_variant	1	NR	8e-07	6.09691001300806	NA		N
16	56965006	56964152	56965170	High density lipoprotein cholesterol levels	281 African American individuals from 73 families, 516 European American individuals from 75 families, 125 East Asian ancestry individuals from 15 families, 598 Mexican American individuals from 96 families	CETP	CETP			ENSG00000087237	NA	NA	rs12720926-?	rs12720926	intron_variant	0	NR	1e-08	8	NA		N
3	46884049	46883118	46884137	Type 2 diabetes	74,124 European ancestry cases, 824,006 European ancestry controls	KIF9	PTH1R			ENSG00000160801	NA	NA	rs11926707-C	rs11926707	intron_variant	0	0.6262	2e-08	7.69897000433602	1.27	[1.17-1.38]	N
3	123346931	123346146	123347166	Type 2 diabetes	74,124 European ancestry cases, 824,006 European ancestry controls	ADCY5	ADCY5			ENSG00000173175	NA	NA	rs11708067-A	rs11708067	intron_variant	0	0.7723	5e-32	31.301029995664	2022-09-01	[1.08-1.11]	N
9	17579692	17578788	17579810	Parkinsons disease or first degree relation to individual with Parkinsons disease	15,056 European ancestry cases, 18,618 European ancestry proxy cases, 449,056 European ancestry controls	SH3GL2	SH3GL2			ENSG00000107295	NA	NA	rs13294100-T	rs13294100	intron_variant	0	0.3422	9e-18	17.0457574905607	0.0859	[0.066-0.106] unit decrease	N
14	51842495	51841966	51842984	Triglyceride levels x loop diuretics use interaction	2,117 European ancestry exposed individuals, 30,715 European ancestry unexposed individuals, 784 African American and African ancestry exposed individuals, 5,218 African American and African ancestry unexposed individuals	FRMD6, FRMD6-AS1, GNG2, LOC102723604	GNG2			ENSG00000186469	NA	NA	rs2790503-?	rs2790503	intron_variant	0	NR	3e-07	6.52287874528034	0.0126	[0.012-0.013] mmol/L increase	N
18	59265813	59264799	59265814	Triglyceride levels x thiazide or thiazide-like diuretics use interaction	6,878 European ancestry exposed individuals, 30,715 European ancestry unexposed individuals, 3,923 African American and African ancestry exposed individuals, 5,218 African American and African ancestry unexposed individuals	RAX, GRP	GRP - RAX	ENSG00000134443	ENSG00000134438		35039	1222	rs510438-?	rs510438	intergenic_variant	1	NR	5e-07	6.30102999566398	0.0107	[0.011-0.011] unit increase	N
20	3219057	3218099	3219117	HDL cholesterol levels x loop diuretics use interaction	2,117 European ancestry exposed individuals, 30,715 European ancestry unexposed individuals, 784 African American and African ancestry exposed individuals, 5,218 African American and African ancestry unexposed individuals	DDRGK1, ITPA, SLC4A11	ITPA			ENSG00000125877	NA	NA	rs2422862-?	rs2422862	non_coding_transcript_exon_variant	0	NR	3e-07	6.52287874528034	0.3199	[0.21-0.43] unit increase	N
2	3594771	3594654	3595669	Triglyceride levels	441,016 European ancestry individuals	COLEC11	RPS7 - COLEC11	ENSG00000171863	ENSG00000118004		13851	61	rs3820897-T	rs3820897	regulatory_region_variant	1	0.180137	4e-14	13.397940008672	0.0197325	[0.015-0.025] unit decrease	N
15	101527638	101527452	101528476	Triglyceride levels	441,016 European ancestry individuals	PCSK6	PCSK6 - SNRPCP18	ENSG00000140479	ENSG00000259464		2436	34898	rs8025505-C	rs8025505	non_coding_transcript_exon_variant	1	0.742967	4e-14	13.397940008672	0.0173098	[0.013-0.022] unit decrease	N
19	46375732	46374896	46375910	Triglyceride levels	441,016 European ancestry individuals	PPP5C	PPP5C			ENSG00000011485	NA	NA	rs4239538-G	rs4239538	synonymous_variant	0	0.691295	8e-14	13.0969100130081	0.0160763	[0.012-0.02] unit increase	N
10	79379378	79378432	79379450	Heel bone mineral density	approximately 446,000 European ancestry individuals		PPIF - ZCCHC24	ENSG00000108179	ENSG00000165424		24044	2947	rs1463598-?	rs1463598	intergenic_variant	1	NR	3e-16	15.5228787452803	NA		N
10	100519537	100519152	100520167	Heel bone mineral density	approximately 446,000 European ancestry individuals		SEC31B			ENSG00000075826	NA	NA	rs3750631-?	rs3750631	intron_variant	0	NR	1e-08	8	NA		N
10	122268626	122268109	122269141	Heel bone mineral density	approximately 446,000 European ancestry individuals		TACC2 - BTBD16	ENSG00000138162	ENSG00000138152		14081	2670	rs10749452-?	rs10749452	regulatory_region_variant	1	NR	6e-17	16.2218487496164	NA		N
11	116791863	116791077	116792099	HDL cholesterol levels	2,231 Japanese ancestry men	APOA5	APOA5			ENSG00000110243	NA	NA	rs651821-T	rs651821	5_prime_UTR_variant	0	0.6585	7e-31	30.1549019599857	0.0561	[0.046-0.066] unit increase	N
3	185823425	185822772	185823791	Type 2 diabetes	74,124 European ancestry cases, 824,006 European ancestry controls	IGF2BP2	IGF2BP2			ENSG00000073792	NA	NA	rs11717959-G	rs11717959	intron_variant	0	0.6208	3e-06	5.52287874528034	2022-04-01	[1.02-1.06]	N
4	751184	750944	751959	Type 2 diabetes	74,124 European ancestry cases, 824,006 European ancestry controls	PCGF3	PCGF3			ENSG00000185619	NA	NA	rs1531583-T	rs1531583	intron_variant	0	0.0458	4e-14	13.397940008672	1.13	[1.09-1.16]	N
4	1016289	1016233	1017257	Type 2 diabetes	74,124 European ancestry cases, 824,006 European ancestry controls	PCGF3	FGFRL1			ENSG00000127418	NA	NA	rs35654957-C	rs35654957	intron_variant	0	0.367	4e-07	6.39794000867204	2022-03-01	[1.02-1.05]	N
4	1782676	1782096	1783120	Type 2 diabetes	74,124 European ancestry cases, 824,006 European ancestry controls	MAEA	TACC3 - FGFR3	ENSG00000013810	ENSG00000068078		37505	10617	rs56337234-C	rs56337234	regulatory_region_variant	1	0.5026	9e-18	17.0457574905607	2022-06-01	[1.04-1.07]	N
4	3240118	3239689	3240706	Type 2 diabetes	74,124 European ancestry cases, 824,006 European ancestry controls	HTT	HTT			ENSG00000197386	NA	NA	rs362307-T	rs362307	3_prime_UTR_variant	0	0.0768	1e-09	9	2022-08-01	[1.05-1.10]	N
4	6300792	6300651	6301670	Type 2 diabetes	74,124 European ancestry cases, 824,006 European ancestry controls	WFS1	WFS1			ENSG00000109501	NA	NA	rs1801212-A	rs1801212	missense_variant	0	0.7087	5e-06	5.30102999566398	2022-05-01	[1.03-1.07]	N
19	40847433	40846427	40847442	Low density lipoprotein cholesterol levels	324,708 British ancestry individuals	CYP2A6	CYP2A6			ENSG00000255974	NA	NA	rs56267346-?	rs56267346	intron_variant	0	NR	3e-14	13.5228787452803	0.0256	[0.02-0.031] unit decrease	N
8	1507902	1506950	1507974	Post bronchodilator FEV1/FVC ratio	10,094 European ancestry current and former smoker individuals, 3,260 African American current and former smoker individuals, 178 current and former smoker individuals	DLGAP2	DLGAP2, DLGAP2, DLGAP2			ENSG00000282152, ENSG00000198010, ENSG00000274161	NA	NA	rs192316701-C	rs192316701	intron_variant	0	0.997	5e-06	5.30102999566398	0.163	unit increase	N
1	203215638	203215095	203216112	Blood protein levels	3,200 European ancestry individuals	NR	CHIT1			ENSG00000133063	NA	NA	rs872583-T	rs872583	intron_variant	0	0.80296875	1.00000000001329e-313	313	1.0719463	[1.02-1.12] unit increase	N
6	149889545	149888762	149889779	Blood protein levels	3,200 European ancestry individuals	LRP11	RAET1E-AS1, RAET1E-AS1, RAET1E			ENSG00000268592, ENSG00000223701, ENSG00000164520	NA	NA	rs9371533-A	rs9371533	missense_variant	0	0.3759375	4e-286	285.397940008672	0.8253432	[0.79-0.87] unit increase	N
8	22069949	22069545	22070562	Low density lipoprotein cholesterol levels	324,708 British ancestry individuals	EPB49, DMTN	DMTN			ENSG00000158856	NA	NA	rs7386762-?	rs7386762	intron_variant	0	NR	8e-13	12.0969100130081	0.0237	[0.018-0.03] unit decrease	N
17	45339907	45339851	45340868	Parkinsons disease or first degree relation to individual with Parkinsons disease	15,056 European ancestry cases, 18,618 European ancestry proxy cases, 449,056 European ancestry controls	MAP3K14	RNA5SP443 - ARHGAP27	ENSG00000199953	ENSG00000159314		12410	53995	rs17686238-T	rs17686238	intergenic_variant	1	0.1071	8e-27	26.0969100130081	0.1896	[0.15-0.22] unit decrease	N
9	78744197	78743505	78744536	Type 2 diabetes	74,124 European ancestry cases, 824,006 European ancestry controls	MTND2P8	MTND2P8 - NA	ENSG00000237257			1453	NA	rs11137820-C	rs11137820	intergenic_variant	1	0.5751	3e-08	7.52287874528034	2022-04-01	[1.02-1.05]	N
9	94239400	94239146	94240159	Type 2 diabetes	74,124 European ancestry cases, 824,006 European ancestry controls	ZNF169	LINC02603			ENSG00000230262	NA	NA	rs55653563-A	rs55653563	intron_variant	0	0.7321	2e-09	8.69897000433602	2022-04-01	[1.03-1.06]	N
9	136346577	136345617	136346633	Type 2 diabetes	74,124 European ancestry cases, 824,006 European ancestry controls	GPSM1	GPSM1			ENSG00000160360	NA	NA	rs28505901-G	rs28505901	intron_variant	0	0.752	7e-26	25.1549019599857	2022-09-01	[1.07-1.11]	N
10	69572545	69571667	69572683	Type 2 diabetes	74,124 European ancestry cases, 824,006 European ancestry controls	NEUROG3	NEUROG3			ENSG00000122859	NA	NA	rs41277236-T	rs41277236	missense_variant	0	0.0431	2e-06	5.69897000433602	2022-09-01	[1.05-1.12]	N
10	79193069	79193009	79194030	Type 2 diabetes	74,124 European ancestry cases, 824,006 European ancestry controls	ZMIZ1	ZMIZ1			ENSG00000108175	NA	NA	rs703972-G	rs703972	intron_variant	0	0.533	2e-29	28.698970004336	2022-07-01	[1.06-1.09]	N
3	169768720	169768166	169769179	Uterine fibroids	20,406 European ancestry cases, 223,918 European ancestry controls	TERC	ACTRT3			ENSG00000184378	NA	NA	rs35446936-A	rs35446936	intron_variant	0	0.24	1e-08	8	2022-06-01	[1.04-1.08]	N
2	11540277	11539460	11540473	Uterine fibroids	20,406 European ancestry cases, 223,918 European ancestry controls		GREB1			ENSG00000196208	NA	NA	rs35417544-T	rs35417544	intron_variant	0	0.7058	2e-19	18.698970004336	0.0812	[0.064-0.099] unit increase	N
X	132180234	132179248	132180266	Uterine fibroids and heavy menstrual bleeding	3,409 European ancestry cases, 199,171 European ancestry controls	NR	AGKP2 - RAP2C	ENSG00000228819	ENSG00000123728		48882	22790	rs12392108-A	rs12392108	intergenic_variant	1	0.31	5e-07	6.30102999566398	1.13	[1.08-1.19]	N
11	61829161	61828356	61829384	Triglyceride levels	324,694 British ancestry individuals	FADS2	FADS2, FADS1			ENSG00000134824, ENSG00000149485	NA	NA	rs99780-?	rs99780	intron_variant	0	NR	7e-79	78.1549019599858	0.0512	[0.046-0.056] unit increase	N
5	123513182	123512202	123513220	Low density lipoprotein cholesterol levels	324,708 British ancestry individuals	CSNK1G3	CSNK1G3			ENSG00000151292	NA	NA	rs7734476-?	rs7734476	intron_variant	0	NR	2e-19	18.698970004336	0.0231	[0.019-0.028] unit decrease	N
8	143966688	143965878	143966897	Low density lipoprotein cholesterol levels	324,708 British ancestry individuals	PLEC	PLEC			ENSG00000178209	NA	NA	rs11781667-?	rs11781667	intron_variant	0	NR	4e-18	17.397940008672	0.0231	[0.018-0.028] unit increase	N
7	73601039	73600405	73601422	Triglyceride levels	324,694 British ancestry individuals	MLXIPL	MLXIPL			ENSG00000009950	NA	NA	rs13240065-?	rs13240065	intron_variant	0	NR	1e-262	262	0.1348	[0.13-0.14] unit decrease	N
15	31345463	31344679	31345695	Triglyceride levels	441,016 European ancestry individuals	KLF13	KLF13			ENSG00000169926	NA	NA	rs28624578-T	rs28624578	intron_variant	0	0.829394	2e-08	7.69897000433602	0.0149261	[0.0097-0.0201] unit decrease	N
3	47443463	47442732	47443778	Triglyceride levels	441,016 European ancestry individuals	SCAP	SCAP			ENSG00000114650	NA	NA	rs4858894-C	rs4858894	intron_variant	0	0.3754	3e-08	7.52287874528034	0.0115689	[0.0075-0.0156] unit decrease	N
11	62433374	62432868	62433887	Triglyceride levels	441,016 European ancestry individuals	AHNAK	SCGB1A1 - AHNAK	ENSG00000149021	ENSG00000124942		10179	168	rs3017106-C	rs3017106	regulatory_region_variant	1	0.309863	3e-08	7.52287874528034	0.0120618	[0.0078-0.0163] unit decrease	N
7	2718524	2718020	2719038	Brain region volumes	19,629 British ancestry individuals	NR	AMZ1			ENSG00000174945	NA	NA	rs1184662-?	rs1184662	3_prime_UTR_variant	0	NR	3e-08	7.52287874528034	NA		N
11	32439327	32438602	32439624	Type 2 diabetes	74,124 European ancestry cases, 824,006 European ancestry controls	QSER1	WT1-AS			ENSG00000183242	NA	NA	rs7943101-T	rs7943101	non_coding_transcript_exon_variant	0	0.1614	9e-06	5.04575749056067	2022-04-01	[1.02-1.06]	N
11	45890462	45889971	45890986	Type 2 diabetes	74,124 European ancestry cases, 824,006 European ancestry controls	CRY2	MAPK8IP1			ENSG00000121653	NA	NA	rs7115753-A	rs7115753	intron_variant	0	0.4494	4e-09	8.39794000867204	2022-04-01	[1.03-1.05]	N
12	12718165	12717164	12718180	Type 2 diabetes	74,124 European ancestry cases, 824,006 European ancestry controls	CDKN1B	CDKN1B			ENSG00000111276	NA	NA	rs2066827-G	rs2066827	missense_variant	0	0.235	4e-08	7.39794000867204	2022-05-01	[1.03-1.06]	N
12	122966218	122965714	122966729	Type 2 diabetes	74,124 European ancestry cases, 824,006 European ancestry controls	MPHOSPH9	ABCB9			ENSG00000150967	NA	NA	rs4148856-C	rs4148856	intron_variant	0	0.7814	2e-10	9.69897000433602	2022-05-01	[1.03-1.07]	N
12	132493112	132492866	132493882	Type 2 diabetes	74,124 European ancestry cases, 824,006 European ancestry controls	FBRSL1	FBRSL1			ENSG00000112787	NA	NA	rs12811407-A	rs12811407	intron_variant	0	0.3305	2e-12	11.698970004336	2022-05-01	[1.04-1.07]	N
5	73312154	73311516	73312536	Heel bone mineral density	426,824 British ancestry individuals	LOC340090	NA - LINC02230		ENSG00000251543		NA	25752	rs10805874-T	rs10805874	regulatory_region_variant	1	0.305821	7e-23	22.1549019599857	0.0198408	[0.016-0.024] unit increase	N
4	119455163	119454629	119455649	Appendicular lean mass	181,862 European ancestry elderly individuals	NR	SEPTIN7P14			ENSG00000245958	NA	NA	rs28450134-C	rs28450134	intron_variant	0	0.311643	1e-09	9	0.0453653	[0.031-0.06] unit increase	N
8	9227785	9227644	9228662	Appendicular lean mass	181,862 European ancestry elderly individuals	NR	PPP1R3B - RNU6-1151P	ENSG00000173281	ENSG00000284864		76211	59687	rs2929451-T	rs2929451	intron_variant	1	0.51161	4e-11	10.397940008672	0.0441355	[0.031-0.057] unit decrease	N
5	177086895	177086461	177087477	Appendicular lean mass	181,862 European ancestry elderly individuals	NR	ZNF346 - FGFR4	ENSG00000113761	ENSG00000160867		5706	10	rs3135911-A	rs3135911	regulatory_region_variant	1	0.290906	5e-15	14.301029995664	0.0585351	[0.044-0.073] unit increase	N
12	57094031	57093046	57094060	Appendicular lean mass	181,862 European ancestry elderly individuals	NR	NAB2			ENSG00000166886	NA	NA	rs324017-C	rs324017	intron_variant	0	0.705276	5e-10	9.30102999566398	0.045388	[0.031-0.06] unit decrease	N
14	60509819	60509055	60510073	Appendicular lean mass	181,862 European ancestry elderly individuals	NR	C14orf39, SIX6			ENSG00000179008, ENSG00000184302	NA	NA	rs33912345-A	rs33912345	missense_variant	0	0.609323	8e-09	8.09691001300806	0.0395088	[0.026-0.053] unit decrease	N
9	92620015	92619205	92620219	HDL cholesterol levels	403,943 European ancestry individuals	CENPP	CENPP, IPPK			ENSG00000188312, ENSG00000127080	NA	NA	rs12686780-C	rs12686780	3_prime_UTR_variant	0	0.825	1e-10	10	0.0161543	[0.011-0.021] unit increase	N
11	14422997	14422189	14423219	HDL cholesterol levels	403,943 European ancestry individuals	COPB1	RRAS2 - COPB1	ENSG00000133818	ENSG00000129083		58491	20443	rs61884030-T	rs61884030	intergenic_variant	1	0.860509	1e-10	10	0.0177467	[0.012-0.023] unit decrease	N
1	999842	999032	1000049	HDL cholesterol levels	403,943 European ancestry individuals	HES4	HES4			ENSG00000188290	NA	NA	rs2298214-C	rs2298214	missense_variant	0	0.422628	1e-10	10	0.0124547	[0.0086-0.0163] unit increase	N
12	50764080	50763482	50764501	HDL cholesterol levels	403,943 European ancestry individuals	ATF1	ATF1			ENSG00000123268	NA	NA	rs61926301-G	rs61926301	5_prime_UTR_variant	0	0.596663	2e-10	9.69897000433602	0.0122696	[0.0085-0.0161] unit decrease	N
9	89562982	89562768	89563796	HDL cholesterol levels	403,943 European ancestry individuals	GADD45G	SEMA4D - GADD45G	ENSG00000187764	ENSG00000130222		64852	42030	rs7036107-A	rs7036107	intergenic_variant	1	0.489022	3e-10	9.52287874528034	0.0122734	[0.0085-0.0161] unit increase	N
1	212249225	212248708	212249726	HDL cholesterol levels	403,943 European ancestry individuals	PPP2R5A	LINC02608 - PPP2R5A	ENSG00000226251	ENSG00000066027		10248	36185	rs1663626-C	rs1663626	intergenic_variant	1	0.600726	3e-11	10.5228787452803	0.0129921	[0.0092-0.0168] unit decrease	N
4	145482013	145481230	145482255	HDL cholesterol levels	403,943 European ancestry individuals	SMAD1	SMAD1			ENSG00000170365	NA	NA	rs13144151-A	rs13144151	5_prime_UTR_variant	0	0.149999	4e-11	10.397940008672	0.0178651	[0.013-0.023] unit decrease	N
5	139693558	139693032	139694052	Body fat distribution (arm fat ratio)	55,006 British ancestry males, 61,132 British ancestry females	intergenic	CXXC5 - RNU6-236P	ENSG00000171604	ENSG00000200756		9676	24427	rs356429-T	rs356429	intron_variant	1	0.27231	8e-06	5.09691001300806	0.01635	NR unit increase (replication)	N
11	825110	824220	825245	Body fat distribution (arm fat ratio)	55,006 British ancestry males, 61,132 British ancestry females	PNPLA2	PNPLA2			ENSG00000177666	NA	NA	rs1138714-A	rs1138714	3_prime_UTR_variant	0	0.453805	2e-07	6.69897000433602	0.01402	NR unit decrease (replication)	N
5	128083158	128082762	128083784	Body fat distribution (arm fat ratio)	55,006 British ancestry males, 61,132 British ancestry females	SLC12A2	LINC01184			ENSG00000245937	NA	NA	rs3812049-C	rs3812049	non_coding_transcript_exon_variant	0	0.257365	2e-06	5.69897000433602	0.02132	NR unit increase (replication)	N
19	8605262	8604801	8605819	Body fat distribution (arm fat ratio)	55,006 British ancestry males, 61,132 British ancestry females	ADAMTS10, MYO1F	ADAMTS10			ENSG00000142303	NA	NA	rs62621197-T	rs62621197	missense_variant	0	0.0360971	3e-06	5.52287874528034	0.007067	NR unit increase (replication)	N
12	28380028	28379342	28380361	Body fat distribution (arm fat ratio)	55,006 British ancestry males, 61,132 British ancestry females	CCDC91	CCDC91			ENSG00000123106	NA	NA	rs11049566-T	rs11049566	intron_variant	0	0.277034	1e-06	6	0.009384	NR unit increase (replication)	N
7	27202041	27202033	27203050	Appendicular lean mass	181,862 European ancestry elderly individuals	NR	HOTTIP			ENSG00000243766	NA	NA	rs2067087-C	rs2067087	non_coding_transcript_exon_variant	0	0.715053	2e-13	12.698970004336	0.0548024	[0.04-0.07] unit increase	N
3	52781889	52781339	52782356	Appendicular lean mass	181,862 European ancestry elderly individuals	NR	ITIH1			ENSG00000055957	NA	NA	rs2710323-C	rs2710323	intron_variant	0	0.473076	2e-08	7.69897000433602	0.0369706	[0.024-0.05] unit increase	N
15	100429176	100429064	100430079	Childhood body mass index	828 Mexican-Mestizo ancestry individuals	CERS3	CERS3-AS1, CERS3			ENSG00000259430, ENSG00000154227	NA	NA	rs72757283-C	rs72757283	intron_variant	0	0.02	2e-08	7.69897000433602	2022-04-03	NR unit increase	N
8	143471031	143470147	143471162	Body fat percentage	828 Mexican-Mestizo ancestry children	ZC3H3	ZC3H3			ENSG00000014164	NA	NA	rs35110652-C	rs35110652	intron_variant	0	0.015	5e-08	7.30102999566398	0.1	NR unit increase	N
1	224357044	224356695	224357712	HDL cholesterol levels	403,943 European ancestry individuals	CNIH4	CNIH4			ENSG00000143771	NA	NA	rs56105022-G	rs56105022	non_coding_transcript_exon_variant	0	0.96422	4e-10	9.39794000867204	0.0338754	[0.023-0.044] unit increase	N
12	124950170	124949817	124950834	HDL cholesterol levels	403,943 European ancestry individuals	DHX37	DHX37			ENSG00000150990	NA	NA	rs4078216-G	rs4078216	synonymous_variant	0	0.759913	4e-10	9.39794000867204	0.0139898	[0.0096-0.0184] unit decrease	N
1	16980375	16979429	16980445	Body fat distribution (arm fat ratio)	55,006 British ancestry males, 61,132 British ancestry females	ATP13A2, MFAP2	MFAP2			ENSG00000117122	NA	NA	rs55750792-G	rs55750792	intron_variant	0	0.488723	3e-08	7.52287874528034	0.01883	NR unit increase (replication)	N
11	69667323	69667280	69668299	Body fat distribution (arm fat ratio)	55,006 British ancestry males, 61,132 British ancestry females	CCND1, ORAOV1	LTO1			ENSG00000149716	NA	NA	rs1789166-C	rs1789166	3_prime_UTR_variant	0	0.348263	5e-09	8.30102999566398	0.0142	NR unit decrease (replication)	N
3	50979528	50978502	50979528	Body fat distribution (arm fat ratio)	55,006 British ancestry males, 61,132 British ancestry females	DOCK3	DOCK3			ENSG00000088538	NA	NA	rs13069365-T	rs13069365	intron_variant	0	0.124267	1e-06	6	0.02069	NR unit decrease (replication)	N
5	177093242	177092617	177093633	Body fat distribution (arm fat ratio)	55,006 British ancestry males, 61,132 British ancestry females	FGFR4	FGFR4			ENSG00000160867	NA	NA	rs351855-A	rs351855	missense_variant	0	0.295287	8e-06	5.09691001300806	0.01211	NR unit increase (replication)	N
2	624205	623897	624915	Body fat distribution (arm fat ratio)	55,006 British ancestry males, 61,132 British ancestry females	intergenic	LINC01875 - TMEM18	ENSG00000225942	ENSG00000151353		77538	39672	rs6731872-T	rs6731872	intergenic_variant	1	0.17093	8e-33	32.0969100130081	0.05065	NR unit decrease (replication)	N
20	30287844	30287369	30288408	TestASV_1 (Bacteroides) prevalence	8,956 German ancestry individuals		LINC01597			ENSG00000205611	NA	NA	rs7265451-?	rs7265451	intron_variant	0	NR	8e-06	5.09691001300806	0.22314854	[0.13-0.32] unit decrease	N
1	8333811	8333307	8334322	Appendicular lean mass	181,862 European ancestry elderly individuals	NR	SLC45A1			ENSG00000162426	NA	NA	rs35167234-T	rs35167234	intron_variant	0	0.278575	3e-08	7.52287874528034	0.0413432	[0.027-0.056] unit decrease	N
18	49221672	49220944	49221963	Appendicular lean mass	181,862 European ancestry elderly individuals	NR	DYM			ENSG00000141627	NA	NA	rs36131420-T	rs36131420	intron_variant	0	0.44188	6e-09	8.22184874961636	0.0400981	[0.027-0.054] unit increase	N
7	92614405	92614197	92615244	Appendicular lean mass	181,862 European ancestry elderly individuals	NR	CDK6			ENSG00000105810	NA	NA	rs42038-T	rs42038	3_prime_UTR_variant	0	0.298993	1e-09	9	0.0455247	[0.031-0.06] unit increase	N
19	44908684	44908112	44909129	Neurofibrillary tangles	909 European ancestry individuals	NR	APOE			ENSG00000130203	NA	NA	rs429358-T	rs429358	missense_variant	0	0.85	4e-20	19.397940008672	0.27	[0.21-0.33] unit decrease	N
17	44210151	44210012	44211038	Body fat distribution (leg fat ratio)	55,006 British ancestry males, 61,132 British ancestry females	UBTF	UBTF, ATXN7L3-AS1			ENSG00000108312, ENSG00000267394	NA	NA	rs2071167-T	rs2071167	missense_variant	0	0.249182	4e-11	10.397940008672	0.02265	NR unit decrease (replication)	N
10	70673448	70672763	70673792	Body fat distribution (leg fat ratio)	55,006 British ancestry males, 61,132 British ancestry females	ADAMTS14	ADAMTS14			ENSG00000138316	NA	NA	rs34821335-G	rs34821335	intron_variant	0	0.27082	9e-14	13.0457574905607	0.02277	NR unit decrease (replication)	N
5	179120312	179119916	179120934	Body fat distribution (leg fat ratio)	55,006 British ancestry males, 61,132 British ancestry females	ADAMTS2, ZNF354C	ADAMTS2			ENSG00000087116	NA	NA	rs888762-C	rs888762	3_prime_UTR_variant	0	0.324287	2e-14	13.698970004336	0.02348	NR unit decrease (replication)	N
8	129719238	129718219	129719238	Body fat distribution (leg fat ratio)	55,006 British ancestry males, 61,132 British ancestry females	MLZE	CCDC26 - MTRF1LP2	ENSG00000229140	ENSG00000224110		35468	9506	rs4733727-T	rs4733727	intron_variant	1	0.497923	3e-09	8.52287874528034	0.01522	NR unit increase (replication)	N
6	34268653	34268550	34269570	Body fat distribution (leg fat ratio)	55,006 British ancestry males, 61,132 British ancestry females	NUDT3, PACSIN1, RPS10, SPDEF	RPL35P2 - NUDT3	ENSG00000220583	ENSG00000272325		4980	11026	rs9469762-A	rs9469762	intron_variant	1	0.034795	1e-12	12	0.05879	NR unit decrease (replication)	N
15	67165360	67164886	67165902	Body fat distribution (leg fat ratio)	55,006 British ancestry males, 61,132 British ancestry females	SMAD3	SMAD3			ENSG00000166949	NA	NA	rs35874463-G	rs35874463	missense_variant	0	0.0559981	1e-15	15	0.05697	NR unit decrease (replication)	N
19	58204996	58204001	58205017	Neuritic plaque	909 European ancestry individuals		ZNF274			ENSG00000171606	NA	NA	rs7248512-T	rs7248512	intron_variant	0	0.51	9e-06	5.04575749056067	NA		N
4	721100	720091	721110	Heel bone mineral density	approximately 446,000 European ancestry individuals		PCGF3			ENSG00000185619	NA	NA	rs116446669-?	rs116446669	intron_variant	0	NR	3e-57	56.5228787452803	NA		N
4	818225	817957	818973	Heel bone mineral density	approximately 446,000 European ancestry individuals		CPLX1			ENSG00000168993	NA	NA	rs80189576-?	rs80189576	intron_variant	0	NR	3e-14	13.5228787452803	NA		N
21	33985948	33984951	33985968	Dementia with Lewy bodies	195 European ancestry cases, 714 European ancestry controls		LINC00649 - MRPS6	ENSG00000237945	ENSG00000243927		8257	87276	rs7275655-G	rs7275655	regulatory_region_variant	1	0.87	9e-06	5.04575749056067	NA		N
15	25707742	25707273	25708289	Neuropathologic traits (pleiotropy)	909 European ancestry individuals	NR	ATP10A			ENSG00000206190	NA	NA	rs2291354-A	rs2291354	intron_variant	0	0.48	1e-06	6	NA		N
7	5296474	5295712	5296729	Neuropathologic traits (pleiotropy)	909 European ancestry individuals	NR	SLC29A4			ENSG00000164638	NA	NA	rs11765038-A	rs11765038	intron_variant	0	0.32	4e-06	5.39794000867204	NA		N
7	145343057	145342911	145343929	Microscopic brain infarct	253 European ancestry cases, 656 European ancestry controls	NR					NA	NA	rs28794645-C	rs28794645	intergenic_variant	1	0.76	3e-06	5.52287874528034	NA		N
3	5524015	5523638	5524659	Dementia with Lewy bodies	195 European ancestry cases, 714 European ancestry controls						NA	NA	rs72998656-G	rs72998656	intergenic_variant	1	0.96	7e-06	5.15490195998574	NA		N
6	30490287	30489360	30490375	Hemoglobin levels	684,122 European ancestry individuals	HLA-E	HLA-E, HLA-E, HLA-E, HLA-E, HLA-E, HLA-E, HLA-E			ENSG00000225201, ENSG00000233904, ENSG00000236632, ENSG00000230254, ENSG00000229252, ENSG00000204592, ENSG00000206493	NA	NA	rs1264457-G	rs1264457	missense_variant	0		4e-11	10.397940008672	0.015	[NR] unit increase	N
21	36461960	36461082	36462098	Hemoglobin levels	684,122 European ancestry individuals	CLDN14	CLDN14			ENSG00000159261	NA	NA	rs128494-T	rs128494	intron_variant	0		4e-28	27.397940008672	0.028	[NR] unit decrease	N
17	45429931	45428942	45429959	Hemoglobin levels	684,122 European ancestry individuals	ARHGAP27	ARHGAP27, ARHGAP27			ENSG00000276907, ENSG00000159314	NA	NA	rs12949256-T	rs12949256	missense_variant	0		3e-51	50.5228787452803	0.043	[NR] unit increase	N
7	100127071	100127002	100128020	Hemoglobin levels	684,122 European ancestry individuals	MBLAC1	MBLAC1			ENSG00000214309	NA	NA	rs138428123-G	rs138428123	splice_region_variant	0		6e-26	25.2218487496164	0.13	[NR] unit decrease	N
1	217280347	217280138	217281151	Hemoglobin levels	684,122 European ancestry individuals	intergenic					NA	NA	rs144346736-A	rs144346736	intergenic_variant	1		1e-22	22	0.031	[NR] unit increase	N
10	58525003	58524753	58525769	Hemoglobin levels	684,122 European ancestry individuals	BICC1	BICC1			ENSG00000122870	NA	NA	rs150505258-?	rs150505258	intron_variant	0		5e-06	5.30102999566398	0.01	[NR] unit increase	N
21	35063733	35063078	35064091	Hemoglobin levels	684,122 European ancestry individuals	RUNX1	RUNX1			ENSG00000159216	NA	NA	rs17227231-C	rs17227231	intron_variant	0		1e-12	12	0.022	[NR] unit increase	N
11	61781553	61780542	61781559	Hemoglobin levels	684,122 European ancestry individuals	FADS1, FEN1, FADS2, MYRF, TMEM258	TMEM258, MYRF			ENSG00000134825, ENSG00000124920	NA	NA	rs174533-A	rs174533	intron_variant	0		1e-28	28	0.025	[NR] unit increase	N
16	89816599	89816184	89817207	Hemoglobin levels	684,122 European ancestry individuals	FANCA	FANCA			ENSG00000187741	NA	NA	rs1800282-T	rs1800282	missense_variant	0		2e-11	10.698970004336	0.023	[NR] unit decrease	N
3	150762029	150761467	150762480	Breast cancer	6,669 Japanese ancestry cases, 21,930 Japanese ancestry controls	SIAH2	SIAH2, SIAH2-AS1			ENSG00000181788, ENSG00000244265	NA	NA	rs1838337-G	rs1838337	non_coding_transcript_exon_variant	0	0.627	1e-08	8	1.128	[1.082-1.176]	N
5	44663035	44662583	44663602	Breast cancer	6,669 Japanese ancestry cases, 21,930 Japanese ancestry controls	FGF10, MRPS30	LINC02224 - RN7SL383P	ENSG00000249203	ENSG00000263556		4466	53158	rs7701466-T	rs7701466	intergenic_variant	1	0.492	2e-10	9.69897000433602	1.138	[1.094-1.184]	N
6	152034021	152033332	152034351	Breast cancer	6,669 Japanese ancestry cases, 21,930 Japanese ancestry controls	ESR1	ESR1			ENSG00000091831	NA	NA	rs9479169-C	rs9479169	intron_variant	0	0.4907	1e-07	7	1.1070544	[1.07-1.15]	N
1	214465053	214464083	214465121	Appendicular lean mass	181,862 European ancestry elderly individuals	NR	PTPN14			ENSG00000152104	NA	NA	rs56248155-G	rs56248155	intron_variant	0	0.403145	1e-08	8	0.0393065	[0.025-0.053] unit decrease	N
16	49986071	49985530	49986546	Appendicular lean mass	181,862 European ancestry elderly individuals	NR	NCOA5LP - CNEP1R1	ENSG00000283365	ENSG00000205423		17341	38339	rs57163768-AT	rs57163768	intergenic_variant	1	0.208451	4e-12	11.397940008672	0.0565989	[0.04-0.073] unit decrease	N
20	57348922	57347916	57348941	Appendicular lean mass	181,862 European ancestry elderly individuals	NR	SPO11 - RAE1	ENSG00000054796	ENSG00000101146		4928	2301	rs6025505-G	rs6025505	intergenic_variant	1	0.379122	2e-08	7.69897000433602	0.0403454	[0.027-0.054] unit decrease	N
19	40799233	40798302	40799321	Hemoglobin levels	684,122 European ancestry individuals	EGLN2	RAB4B-EGLN2, EGLN2			ENSG00000171570, ENSG00000269858	NA	NA	rs184088518-T	rs184088518	5_prime_UTR_variant	0		1e-41	41	0.104	[NR] unit decrease	N
17	39657827	39657159	39658176	Hemoglobin levels	684,122 European ancestry individuals	STARD3	STARD3			ENSG00000131748	NA	NA	rs1877031-G	rs1877031	missense_variant	0		4e-11	10.397940008672	0.015	[NR] unit increase	N
17	46548500	46548394	46549410	Hemoglobin levels	684,122 European ancestry individuals	LRRC37A2	LRRC37A2, LRRC37A2, ARL17A			ENSG00000238083, ENSG00000277221, ENSG00000185829	NA	NA	rs199913382-C	rs199913382	missense_variant	0		3e-54	53.5228787452803	0.043	[NR] unit increase	N
6	27807896	27807100	27808116	Hemoglobin levels	684,122 European ancestry individuals	HIST1H2BL	H2BC13			ENSG00000185130	NA	NA	rs200484-G	rs200484	missense_variant	0		7e-52	51.1549019599857	0.051	[NR] unit decrease	N
1	16044572	16043853	16044885	Hemoglobin levels	684,122 European ancestry individuals	CLCNKB	CLCNKB			ENSG00000184908	NA	NA	rs2015352-G	rs2015352	missense_variant	0		2e-08	7.69897000433602	0.013	[NR] unit decrease	N
6	169244314	169244086	169245129	Body fat distribution (leg fat ratio)	55,006 British ancestry males, 61,132 British ancestry females	THBS2	THBS2			ENSG00000186340	NA	NA	rs113640408-A	rs113640408	intron_variant	0	0.388449	1e-07	7	0.01056	NR unit increase (replication)	N
2	71693517	71693199	71694230	TestASV_31 (Ruminococcus) prevalence	8,956 German ancestry individuals		DYSF - RPS20P10	ENSG00000135636	ENSG00000233971		6754	290665	rs2114810-?	rs2114810	regulatory_region_variant	1	NR	5e-06	5.30102999566398	0.26697958	[0.15-0.38] unit increase	N
1	157241875	157241724	157242743	Glucagon levels in response to oral glucose tolerance test (120 minutes)	553 European ancestry individuals, 1,346 individuals	NR	NA - LINC02772		ENSG00000271736		NA	31885	rs11808562-A	rs11808562	intergenic_variant	1	0.0302	2e-06	5.69897000433602	0.4737	[0.28-0.67] unit increase	N
15	83434999	83434462	83435478	Glucagon levels in response to oral glucose tolerance test (120 minutes)	553 European ancestry individuals, 1,346 individuals	NR	NA - SH3GL3		ENSG00000140600		NA	12229	rs149980066-C	rs149980066	intron_variant	1	0.011	1e-05	5	0.7329	[0.41-1.06] unit decrease	N
3	161749343	161748471	161749490	Schizophrenia	22,778 East Asian ancestry cases, 35,362 East Asian ancestry controls, 33,640 European ancestry cases, 43,456 European ancestry controls	NR					NA	NA	rs28886334-?	rs28886334	intergenic_variant	1	NR	4e-08	7.39794000867204	1.05411	[1.04-1.07]	N
5	61319052	61318978	61319991	Schizophrenia	22,778 East Asian ancestry cases, 35,362 East Asian ancestry controls, 33,640 European ancestry cases, 43,456 European ancestry controls	NR	LINC02057 - ZSWIM6	ENSG00000249279	ENSG00000130449		14241	13206	rs4132385-?	rs4132385	intergenic_variant	1	NR	6e-12	11.2218487496164	1.06727	[1.05-1.09]	N
5	77912406	77912303	77913319	Multiple myeloma	1,813 African American and African ancestry cases, 8,871 African American and African ancestry controls	NR	TBCA - AP3B1	ENSG00000171530	ENSG00000132842		43626	89920	rs114301391-T	rs114301391	regulatory_region_variant	1	0.01	7e-07	6.15490195998574	2.37	[1.69-3.34]	N
11	10346022	10345200	10346218	Appendicular lean mass	181,862 European ancestry elderly individuals	NR	AMPD3			ENSG00000133805	NA	NA	rs751075734-T	rs751075734	intron_variant	0	0.410097	3e-20	19.5228787452803	0.0636332	[0.05-0.077] unit decrease	N
6	104940530	104939875	104940893	Appendicular lean mass	181,862 European ancestry elderly individuals	NR	LIN28B-AS1, LIN28B			ENSG00000203809, ENSG00000187772	NA	NA	rs7766336-G	rs7766336	intron_variant	0	0.67998	1e-10	10	0.0477899	[0.033-0.062] unit increase	N
4	80822235	80821392	80822416	Heel bone mineral density	approximately 446,000 European ancestry individuals		CFAP299			ENSG00000197826	NA	NA	rs112728585-?	rs112728585	intron_variant	0	NR	2e-09	8.69897000433602	NA		N
4	145566172	145565983	145566996	Heel bone mineral density	approximately 446,000 European ancestry individuals		SMAD1 - MMAA	ENSG00000170365	ENSG00000151611		6996	32870	rs11939702-?	rs11939702	intergenic_variant	1	NR	7e-09	8.15490195998574	NA		N
11	116728272	116727969	116728986	HDL cholesterol levels x long total sleep time interaction (2df test)	2,933 African American long sleepers, 364 Chinese ancestry long sleepers, 112 Asian ancestry long sleepers, up to 7,870 European ancestry long sleepers, 1,038 Hispanic/Latino long sleepers, up to 11,975 African American controls, 1,449 Chinese ancestry controls, 454 Asian ancestry controls, at least 32,171 European ancestry controls, 4,091 Hispanic/Latino controls	ZPR1	LINC02702 - BUD13	ENSG00000237937	ENSG00000137656		69977	19898	rs180360-?	rs180360	regulatory_region_variant	1	NR	2e-25	24.698970004336	0.01031	[0.0082-0.0124] unit decrease	N
12	124779747	124778892	124779909	HDL cholesterol levels x long total sleep time interaction (2df test)	2,933 African American long sleepers, 364 Chinese ancestry long sleepers, 112 Asian ancestry long sleepers, up to 7,870 European ancestry long sleepers, 1,038 Hispanic/Latino long sleepers, up to 11,975 African American controls, 1,449 Chinese ancestry controls, 454 Asian ancestry controls, at least 32,171 European ancestry controls, 4,091 Hispanic/Latino controls	SBNO1	SCARB1			ENSG00000073060	NA	NA	rs3741521-?	rs3741521	intron_variant	0	NR	2e-12	11.698970004336	0.007567	[0.0055-0.0097] unit decrease	N
15	58393771	58392834	58393864	HDL cholesterol levels x long total sleep time interaction (2df test)	2,933 African American long sleepers, 364 Chinese ancestry long sleepers, 112 Asian ancestry long sleepers, up to 7,870 European ancestry long sleepers, 1,038 Hispanic/Latino long sleepers, up to 11,975 African American controls, 1,449 Chinese ancestry controls, 454 Asian ancestry controls, at least 32,171 European ancestry controls, 4,091 Hispanic/Latino controls	LIPC	ALDH1A2			ENSG00000128918	NA	NA	rs8042174-?	rs8042174	intron_variant	0	NR	5e-14	13.301029995664	0.01138	[0.0084-0.0144] unit increase	N
16	56874972	56874629	56875651	HDL cholesterol levels x long total sleep time interaction (2df test)	2,933 African American long sleepers, 364 Chinese ancestry long sleepers, 112 Asian ancestry long sleepers, up to 7,870 European ancestry long sleepers, 1,038 Hispanic/Latino long sleepers, up to 11,975 African American controls, 1,449 Chinese ancestry controls, 454 Asian ancestry controls, at least 32,171 European ancestry controls, 4,091 Hispanic/Latino controls	CETP	SLC12A3			ENSG00000070915	NA	NA	rs11640954-?	rs11640954	intron_variant	0	NR	2e-28	27.698970004336	0.01441	[0.012-0.017] unit increase	N
16	56950570	56950100	56951117	HDL cholesterol levels x long total sleep time interaction (2df test)	2,933 African American long sleepers, 364 Chinese ancestry long sleepers, 112 Asian ancestry long sleepers, up to 7,870 European ancestry long sleepers, 1,038 Hispanic/Latino long sleepers, up to 11,975 African American controls, 1,449 Chinese ancestry controls, 454 Asian ancestry controls, at least 32,171 European ancestry controls, 4,091 Hispanic/Latino controls	CETP	HERPUD1 - CETP	ENSG00000051108	ENSG00000087237		5706	11353	rs12444708-?	rs12444708	regulatory_region_variant	1	NR	1e-45	45	0.0218	[0.018-0.025] unit increase	N
16	56950678	56950100	56951117	HDL cholesterol levels x long total sleep time interaction (2df test)	2,933 African American long sleepers, 364 Chinese ancestry long sleepers, 112 Asian ancestry long sleepers, up to 7,870 European ancestry long sleepers, 1,038 Hispanic/Latino long sleepers, up to 11,975 African American controls, 1,449 Chinese ancestry controls, 454 Asian ancestry controls, at least 32,171 European ancestry controls, 4,091 Hispanic/Latino controls	CETP	HERPUD1 - CETP	ENSG00000051108	ENSG00000087237		5814	11245	rs9938160-?	rs9938160	regulatory_region_variant	1	NR	4e-37	36.397940008672	0.01481	[0.012-0.017] unit decrease	N
7	98878200	98877952	98878973	Hemoglobin levels	684,122 European ancestry individuals	TRRAP	TRRAP			ENSG00000196367	NA	NA	rs746441804-A	rs746441804	5_prime_UTR_variant	0		1e-13	13	0.262	[NR] unit decrease	N
1	16986248	16985354	16986370	Hemoglobin levels	684,122 European ancestry individuals	ATP13A2	ATP13A2			ENSG00000159363	NA	NA	rs3170740-C	rs3170740	missense_variant	0		2e-09	8.69897000433602	0.013	[NR] unit decrease	N
5	434607	434005	435021	Hemoglobin levels	684,122 European ancestry individuals	AHRR	PDCD6-AHRR, AHRR			ENSG00000288622, ENSG00000063438	NA	NA	rs34453673-C	rs34453673	missense_variant	0		6e-12	11.2218487496164	0.015	[NR] unit increase	N
3	49715570	49715295	49716311	Hemoglobin levels	684,122 European ancestry individuals	RNF123	RNF123			ENSG00000164068	NA	NA	rs34614773-T	rs34614773	splice_region_variant	0		6e-12	11.2218487496164	0.015	[NR] unit increase	N
10	52180766	52180256	52181273	Schizophrenia	22,778 East Asian ancestry cases, 35,362 East Asian ancestry controls, 33,640 European ancestry cases, 43,456 European ancestry controls	NR	PRKG1			ENSG00000185532	NA	NA	rs61847303-?	rs61847303	intron_variant	0	NR	2e-08	7.69897000433602	1.0630043	[1.04-1.08]	N
10	102454510	102453782	102454795	Schizophrenia	22,778 East Asian ancestry cases, 35,362 East Asian ancestry controls, 33,640 European ancestry cases, 43,456 European ancestry controls	NR	C10orf95-AS1			ENSG00000269609	NA	NA	rs3929747-?	rs3929747	non_coding_transcript_exon_variant	0	NR	5e-15	14.301029995664	1.0851283	[1.06-1.11]	N
7	121396112	121395679	121396701	Heel bone mineral density	426,824 British ancestry individuals	FAM3C	FAM3C			ENSG00000196937	NA	NA	rs138090420-T	rs138090420	intron_variant	0	0.9794	2e-20	19.698970004336	0.0511514	[0.04-0.062] unit decrease	N
7	138982475	138982278	138983293	Heel bone mineral density	426,824 British ancestry individuals	KIAA1549	KIAA1549 - ZC3HAV1L	ENSG00000122778	ENSG00000146858		1086	43231	rs28498618-G	rs28498618	regulatory_region_variant	1	0.789883	4e-18	17.397940008672	0.0194204	[0.015-0.024] unit increase	N
7	151058118	151057443	151058461	Heel bone mineral density	426,824 British ancestry individuals	SLC4A2	SLC4A2			ENSG00000164889	NA	NA	rs2069442-G	rs2069442	intron_variant	0	0.744877	4e-20	19.397940008672	0.0192471	[0.015-0.023] unit increase	N
19	55670042	55669293	55670307	HDL cholesterol levels	403,943 European ancestry individuals	U2AF2	U2AF2			ENSG00000063244	NA	NA	rs36092527-T	rs36092527	intron_variant	0	0.884991	2e-08	7.69897000433602	0.0168993	[0.011-0.023] unit increase	N
16	24939559	24938894	24939907	Appendicular lean mass	181,862 European ancestry elderly individuals	NR	ARHGAP17			ENSG00000140750	NA	NA	rs78457529-T	rs78457529	missense_variant	0	0.0113429	4e-09	8.39794000867204	0.192361	[0.13-0.26] unit decrease	N
20	63691543	63690672	63691688	Appendicular lean mass	181,862 European ancestry elderly individuals	NR	RTEL1, RTEL1-TNFRSF6B			ENSG00000258366, ENSG00000026036	NA	NA	rs80132799-T	rs80132799	intron_variant	0	0.0682546	2e-09	8.69897000433602	0.0787672	[0.052-0.106] unit increase	N
1	9370814	9370056	9371071	Appendicular lean mass	181,862 European ancestry elderly individuals	NR	SPSB1 - LINC02606	ENSG00000171621	ENSG00000284693		1282	54280	rs9442598-T	rs9442598	intergenic_variant	1	0.507066	2e-08	7.69897000433602	0.0387573	[0.025-0.052] unit decrease	N
6	44752643	44752612	44753629	Appendicular lean mass	181,862 European ancestry elderly individuals	NR	NA - SUPT3H		ENSG00000196284		NA	56674	rs9717328-G	rs9717328	intron_variant	1	0.483354	1e-11	11	0.045741	[0.032-0.059] unit decrease	N
16	88792238	88791654	88792670	Hemoglobin levels	684,122 European ancestry individuals	PIEZO1	PIEZO1 - CDT1	ENSG00000103335	ENSG00000167513		7018	11551	rs2968478-T	rs2968478	intergenic_variant	1		7e-91	90.1549019599858	0.045	[NR] unit increase	N
6	7247111	7246352	7247367	Hemoglobin levels	684,122 European ancestry individuals	RREB1	RREB1			ENSG00000124782	NA	NA	rs35742417-A	rs35742417	missense_variant	0		3e-21	20.5228787452803	0.026	[NR] unit increase	N
13	33129928	33129090	33130106	Hemoglobin levels	684,122 European ancestry individuals	STARD13	STARD13			ENSG00000133121	NA	NA	rs3742321-C	rs3742321	missense_variant	0		6e-11	10.2218487496164	0.017	[NR] unit increase	N
15	43330067	43329545	43330564	Hemoglobin levels	684,122 European ancestry individuals	LCMT2	LCMT2			ENSG00000168806	NA	NA	rs3742970-A	rs3742970	missense_variant	0		3e-13	12.5228787452803	0.027	[NR] unit decrease	N
15	74848513	74848351	74849364	Hemoglobin levels	684,122 European ancestry individuals	CPLX3, ULK3	SCAMP2			ENSG00000140497	NA	NA	rs3765066-G	rs3765066	non_coding_transcript_exon_variant	0		1e-13	13	0.017	[NR] unit increase	N
11	8730342	8729792	8730809	Hemoglobin levels	684,122 European ancestry individuals	ST5	DENND2B			ENSG00000166444	NA	NA	rs3794153-G	rs3794153	missense_variant	0		1e-20	20	0.02	[NR] unit decrease	N
7	159030810	159030510	159031523	Corneal astigmatism	Up to 86,335 European ancestry individuals	VIPR2	VIPR2			ENSG00000106018	NA	NA	rs117023057-G	rs117023057	intron_variant	0	0.984	3e-06	5.52287874528034	0.054	[0.03-0.078] dioptres decrease	N
17	81644245	81644038	81645054	Corneal astigmatism	69,140 European ancestry cases, 17,195 European ancestry controls	TSPAN10	NPLOC4, TSPAN10			ENSG00000182446, ENSG00000182612	NA	NA	rs62075722-G	rs62075722	intron_variant	0	NR	8e-09	8.09691001300806	1.075	[1.051-1.100]	N
10	44254406	44254099	44255114	Corneal astigmatism	69,140 European ancestry cases, 17,195 European ancestry controls	C10orf142	NA - LINC02881		ENSG00000277288		NA	38163	rs11238956-T	rs11238956	regulatory_region_variant	1	NR	3e-07	6.52287874528034	1.0672358	[1.04-1.1]	N
9	133324174	133323994	133325009	Refractive astigmatism	70,505 European ancestry cases, 17,500 European ancestry controls	LCN1P2	LCN1P2 - SURF6	ENSG00000204031	ENSG00000148296		5705	4602	rs11244084-C	rs11244084	regulatory_region_variant	1	NR	2e-06	5.69897000433602	1.1135857	[1.06-1.17]	N
5	179234922	179234394	179235419	Refractive astigmatism	70,505 European ancestry cases, 17,500 European ancestry controls	ADAMTS2	ADAMTS2			ENSG00000087116	NA	NA	rs114330092-G	rs114330092	intron_variant	0	NR	3e-06	5.52287874528034	1.1547344	[1.08-1.24]	N
19	19546691	19546236	19547262	Body fat distribution (trunk fat ratio)	55,006 British ancestry males, 61,132 British ancestry females	CILP2, FLJ44968, GATAD2A, KIAA0892, NDUFA13, SF4, TM6SF2, TSSK6	CILP2 - PBX4	ENSG00000160161	ENSG00000105717		32	15016	rs10402308-A	rs10402308	regulatory_region_variant	1	0.189997	1e-10	10	0.01472	NR unit decrease (replication)	N
16	29989580	29988791	29989809	Schizophrenia	22,778 East Asian ancestry cases, 35,362 East Asian ancestry controls, 33,640 European ancestry cases, 43,456 European ancestry controls	NR	TAOK2			ENSG00000149930	NA	NA	rs3814881-?	rs3814881	intron_variant	0	NR	7e-12	11.1549019599857	1.0604566	[1.04-1.08]	N
22	41933271	41932350	41933364	Schizophrenia	22,778 East Asian ancestry cases, 35,362 East Asian ancestry controls, 33,640 European ancestry cases, 43,456 European ancestry controls	NR	TNFRSF13C - CENPM	ENSG00000159958	ENSG00000100162		6465	5466	rs77441740-?	rs77441740	intergenic_variant	1	NR	3e-08	7.52287874528034	1.1770383	[1.12-1.23]	N
X	21551802	21550798	21551811	Schizophrenia	22,778 East Asian ancestry cases, 35,362 East Asian ancestry controls, 33,640 European ancestry cases, 43,456 European ancestry controls	NR	CNKSR2			ENSG00000149970	NA	NA	rs6633421-?	rs6633421	intron_variant	0	NR	1e-11	11	1.0767	[1.06-1.1]	N
12	124803102	124802123	124803141	HDL cholesterol levels x short total sleep time interaction (2df test)	3,007 African American short sleepers, 369 Chinese ancestry short sleepers, 114 Asian ancestry short sleepers, at least 8,474 European ancestry short sleepers, 1,082 Hispanic/Latino short sleepers, up to 11,901 African American controls, 1,444 Chinese ancestry controls, 452 Asian ancestry controls, at least 31,567 European ancestry controls, 4,047 Hispanic/Latino controls	MMAB	SCARB1			ENSG00000073060	NA	NA	rs838909-?	rs838909	intron_variant	0	NR	3e-11	10.5228787452803	0.006281	[0.0044-0.0082] unit increase	N
17	57650863	57650608	57651629	Schizophrenia	22,778 East Asian ancestry cases, 35,362 East Asian ancestry controls, 33,640 European ancestry cases, 43,456 European ancestry controls	NR	MSI2			ENSG00000153944	NA	NA	rs4793885-?	rs4793885	intron_variant	0	NR	1e-09	9	1.06354	[1.04-1.08]	N
18	79862879	79862066	79863099	Schizophrenia	22,778 East Asian ancestry cases, 35,362 East Asian ancestry controls, 33,640 European ancestry cases, 43,456 European ancestry controls	NR	NA - KCNG2		ENSG00000178342		NA	789	rs28735056-?	rs28735056	intergenic_variant	1	NR	1e-12	12	1.0655642	[1.05-1.08]	N
19	11738921	11738050	11739066	Schizophrenia	22,778 East Asian ancestry cases, 35,362 East Asian ancestry controls, 33,640 European ancestry cases, 43,456 European ancestry controls	NR	ZNF823			ENSG00000197933	NA	NA	rs72986630-?	rs72986630	5_prime_UTR_variant	0	NR	1e-09	9	1.15558	[1.11-1.2]	N
19	36040011	36039495	36040512	Schizophrenia	22,778 East Asian ancestry cases, 35,362 East Asian ancestry controls, 33,640 European ancestry cases, 43,456 European ancestry controls	NR	THAP8			ENSG00000161277	NA	NA	rs3810449-?	rs3810449	missense_variant	0	NR	2e-08	7.69897000433602	1.090572	[1.06-1.12]	N
22	39691384	39690757	39691779	Schizophrenia	22,778 East Asian ancestry cases, 35,362 East Asian ancestry controls, 33,640 European ancestry cases, 43,456 European ancestry controls	NR	CACNA1I - ENTHD1	ENSG00000100346	ENSG00000176177		1649	51660	rs5757773-?	rs5757773	regulatory_region_variant	1	NR	3e-08	7.52287874528034	1.06226	[1.04-1.08]	N
6	34243461	34242776	34243793	Hemoglobin levels	684,122 European ancestry individuals	HMGA1	HMGA1			ENSG00000137309	NA	NA	rs41269028-T	rs41269028	splice_region_variant	0		3e-10	9.52287874528034	0.033	[NR] unit increase	N
22	27982396	27981790	27982809	Hemoglobin levels	684,122 European ancestry individuals	TTC28	TTC28, TTC28-AS1			ENSG00000100154, ENSG00000235954	NA	NA	rs41278845-C	rs41278845	missense_variant	0		3e-08	7.52287874528034	0.029	[NR] unit decrease	N
16	51152566	51151641	51152658	Hemoglobin levels	684,122 European ancestry individuals	SALL1	SALL1 - NA	ENSG00000103449			1199	NA	rs4785505-C	rs4785505	intron_variant	1		1e-09	9	0.014	[NR] unit increase	N
16	56767135	56766652	56767666	HDL cholesterol levels	403,943 European ancestry individuals	NUP93	NUP93			ENSG00000102900	NA	NA	rs79616633-C	rs79616633	intron_variant	0	0.977713	2e-08	7.69897000433602	0.0358494	[0.023-0.048] unit increase	N
10	86751569	86751115	86752231	HDL cholesterol levels	403,943 European ancestry individuals	BMPR1A	LDB3 - BMPR1A	ENSG00000122367	ENSG00000107779		15497	5032	rs11202156-G	rs11202156	non_coding_transcript_exon_variant	1	0.727174	3e-08	7.52287874528034	0.0119436	[0.0077-0.0161] unit increase	N
1	213980745	213979872	213980885	Refractive astigmatism	88,005 European ancestry individuals	PROX1-AS1	PROX1-AS1			ENSG00000230461	NA	NA	rs115732928-A	rs115732928	intron_variant	0	0.952	1e-06	6	0.033	[0.019-0.047] dioptres decrease	N
4	81030757	81030220	81031279	Refractive astigmatism	88,005 European ancestry individuals	BMP3	BMP3			ENSG00000152785	NA	NA	rs6535231-G	rs6535231	5_prime_UTR_variant	0	0.041	3e-06	5.52287874528034	0.034	[0.02-0.048] dioptres increase	N
8	108155322	108154502	108155520	Refractive astigmatism	88,005 European ancestry individuals	AURKBPS1	AURKBP1 - EIF3E	ENSG00000230948	ENSG00000104408		23208	7465	rs10435539-G	rs10435539	intergenic_variant	1	0.795	6e-07	6.22184874961636	0.018	[0.01-0.026] dioptres increase	N
8	1199028	1198212	1199234	Refractive astigmatism	88,005 European ancestry individuals	DLGAP2	DLGAP2, DLGAP2, DLGAP2			ENSG00000282152, ENSG00000198010, ENSG00000274161	NA	NA	rs12547340-G	rs12547340	intron_variant	0	0.79	4e-06	5.39794000867204	0.016	[0.0082-0.0238] dioptres increase	N
9	21638724	21638094	21639108	Refractive astigmatism	88,005 European ancestry individuals	KHSRPP1	H3P30 - KHSRPP1	ENSG00000227443	ENSG00000229835		48	56452	rs116945318-A	rs116945318	intergenic_variant	1	0.985	8e-06	5.09691001300806	0.055	[0.031-0.079] dioptres decrease	N
19	48728969	48728516	48729531	LDL cholesterol levels x long total sleep time interaction (2df test)	2,913 African American long sleepers, 358 Chinese ancestry long sleepers, 110 Asian ancestry long sleepers, 7,583 European ancestry long sleepers, 1,036 Hispanic/Latino long sleepers, up to 11,862 African American controls, 1,432 Chinese ancestry controls, 444 Asian ancestry controls, at least 31,744 European ancestry controls, 4,066 Hispanic/Latino controls	FUT2	RASIP1			ENSG00000105538	NA	NA	rs2287922-?	rs2287922	missense_variant	0	NR	1e-11	11	1.289	[0.91-1.67] unit increase	N
4	57110791	57110006	57111027	LDL cholesterol levels x long total sleep time interaction (2df test)	2,913 African American long sleepers, 358 Chinese ancestry long sleepers, 110 Asian ancestry long sleepers, 7,583 European ancestry long sleepers, 1,036 Hispanic/Latino long sleepers, up to 11,862 African American controls, 1,432 Chinese ancestry controls, 444 Asian ancestry controls, at least 31,744 European ancestry controls, 4,066 Hispanic/Latino controls	IGFBP7-AS1	IGFBP7-AS1			ENSG00000245067	NA	NA	rs4075349-?	rs4075349	non_coding_transcript_exon_variant	0	NR	9e-09	8.04575749056067	0.5606	[0.22-0.9] unit increase	N
1	109270888	109270077	109271092	LDL cholesterol levels x short total sleep time interaction (2df test)	2,974 African American short sleepers, 365 Chinese ancestry short sleepers, 110 Asian ancestry short sleepers, at least 8,230 European ancestry short sleepers, 1,079 Hispanic/Latino short sleepers, 11,801 African American controls, 1,425 Chinese ancestry controls, 444 Asian ancestry controls, at least 31,097 European ancestry controls, 4,023 Hispanic/Latino controls	PSRC1	CELSR2			ENSG00000143126	NA	NA	rs41279716-?	rs41279716	non_coding_transcript_exon_variant	0	NR	5e-20	19.301029995664	2.32	[1.83-2.81] unit increase	N
6	31900988	31900564	31901580	Blood protein levels	3,200 European ancestry individuals	NR	ZBTB12, ZBTB12, ZBTB12, ZBTB12, ZBTB12, C2, C2, C2, C2, C2, C2			ENSG00000234196, ENSG00000204366, ENSG00000237900, ENSG00000206366, ENSG00000234852, ENSG00000166278, ENSG00000235696, ENSG00000231543, ENSG00000235017, ENSG00000226560, ENSG00000206372	NA	NA	rs114508013-G	rs114508013	synonymous_variant	0	0.9640625	4e-14	13.397940008672	0.51218635	[0.38-0.64] unit decrease	N
3	113255108	113254122	113255156	Blood protein levels	3,200 European ancestry individuals	BOC	BOC			ENSG00000144857	NA	NA	rs73235147-A	rs73235147	intron_variant	0	0.8325	1e-13	13	0.2405612	[0.18-0.3] unit decrease	N
11	10652192	10651616	10652630	Hemoglobin levels	684,122 European ancestry individuals	MRVI1	IRAG1			ENSG00000072952	NA	NA	rs4909945-T	rs4909945	missense_variant	0		1e-09	9	0.014	[NR] unit decrease	N
1	231422308	231421661	231422683	Hemoglobin levels	684,122 European ancestry individuals	EGLN1	EGLN1 - SNRPD2P2	ENSG00000135766	ENSG00000223982		21	53648	rs533281866-C	rs533281866	intron_variant	1		8e-44	43.0969100130081	0.108	[NR] unit increase	N
19	43774629	43773985	43775019	Hemoglobin levels	684,122 European ancestry individuals	KCNN4	KCNN4			ENSG00000104783	NA	NA	rs563995-A	rs563995	intron_variant	0		2e-16	15.698970004336	0.021	[NR] unit increase	N
19	48703417	48702967	48703985	Hemoglobin levels	684,122 European ancestry individuals	FUT2	FUT2			ENSG00000176920	NA	NA	rs601338-G	rs601338	stop_gained	0		3e-09	8.52287874528034	0.013	[NR] unit increase	N
20	62447295	62446630	62447652	Hemoglobin levels	684,122 European ancestry individuals	intergenic	RBBP8NL - GATA5	ENSG00000130701	ENSG00000130700		19756	16202	rs6089229-A	rs6089229	intron_variant	1		1e-13	13	0.018	[NR] unit increase	N
16	88898149	88897713	88898731	Hemoglobin levels	684,122 European ancestry individuals	CBFA2T3	CBFA2T3			ENSG00000129993	NA	NA	rs61734177-G	rs61734177	missense_variant	0		1e-09	9	0.023	[NR] unit decrease	N
17	45983657	45983243	45984259	Hemoglobin levels	684,122 European ancestry individuals	MAPT	MAPT, MAPT, MAPT			ENSG00000277956, ENSG00000276155, ENSG00000186868	NA	NA	rs62063786-A	rs62063786	missense_variant	0		1e-61	61	0.044	[NR] unit increase	N
22	45980504	45979786	45980799	Hemoglobin levels	684,122 European ancestry individuals	WNT7B	WNT7B - LINC00899	ENSG00000188064	ENSG00000231711		3342	59403	rs62228060-A	rs62228060	intergenic_variant	1		5e-40	39.301029995664	0.031	[NR] unit increase	N
7	1246931	1246862	1247881	Hemoglobin levels	684,122 European ancestry individuals	intergenic	UNCX - MICALL2	ENSG00000164853	ENSG00000164877		9605	181534	rs62435145-G	rs62435145	regulatory_region_variant	1		4e-40	39.397940008672	0.032	[NR] unit increase	N
7	100677821	100677037	100678054	Hemoglobin levels	684,122 European ancestry individuals	GNB2	GNB2			ENSG00000172354	NA	NA	rs62482253-A	rs62482253	splice_region_variant	0		2e-71	70.698970004336	0.26	[NR] unit decrease	N
9	4118111	4117165	4118180	Hemoglobin levels	684,122 European ancestry individuals	GLIS3	GLIS3			ENSG00000107249	NA	NA	rs6415788-G	rs6415788	missense_variant	0		3e-22	21.5228787452803	0.022	[NR] unit increase	N
20	62956346	62955824	62956840	TestASV_19 (Prevotella) abundance	8,956 German ancestry individuals		SLC17A9			ENSG00000101194	NA	NA	rs6062384-?	rs6062384	intron_variant	0	NR	8e-07	6.09691001300806	0.33929706	[0.2-0.47] unit increase	N
7	97017872	97017613	97018630	Heel bone mineral density	426,824 British ancestry individuals	DLX5	DLX6-AS1 - DLX5	ENSG00000231764	ENSG00000105880		3784	2524	rs1724298-T	rs1724298	TF_binding_site_variant	1	0.891048	3e-29	28.5228787452803	0.0332063	[0.027-0.039] unit decrease	N
7	100456067	100455678	100456699	Heel bone mineral density	426,824 British ancestry individuals	C7orf61	PPP1R35-AS1 - C7orf61	ENSG00000240211	ENSG00000185955		17563	553	rs2406255-T	rs2406255	TF_binding_site_variant	1	0.805981	1e-12	12	0.0164613	[0.012-0.021] unit increase	N
7	27174938	27174167	27175185	Heel bone mineral density	426,824 British ancestry individuals	HOXA10-HOXA9	HOXA10, HOXA9			ENSG00000253293, ENSG00000078399	NA	NA	rs3779456-T	rs3779456	non_coding_transcript_exon_variant	0	0.556233	2e-24	23.698970004336	0.0189046	[0.015-0.023] unit increase	N
10	100687890	100686982	100687997	Body fat distribution (arm fat ratio)	55,006 British ancestry males, 61,132 British ancestry females	intergenic	Metazoa_SRP - PAX2	ENSG00000237261	ENSG00000075891		20881	47506	rs41310284-A	rs41310284	intergenic_variant	1	0.0969716	4e-07	6.39794000867204	0.01065	NR unit decrease (replication)	N
11	47328736	47328370	47329389	OTU99_98 (Phascolarctobacterium) prevalence	8,956 German ancestry individuals		MADD			ENSG00000110514	NA	NA	rs2305280-?	rs2305280	intron_variant	0	NR	4e-06	5.39794000867204	0.29122943	[0.17-0.41] unit increase	N
22	30244004	30243761	30244774	Heel bone mineral density	approximately 446,000 European ancestry individuals		LIF			ENSG00000128342	NA	NA	rs41281637-?	rs41281637	missense_variant	0	NR	1e-15	15	NA		N
22	32760357	32759418	32760436	Heel bone mineral density	approximately 446,000 European ancestry individuals		SYN3			ENSG00000185666	NA	NA	rs73156468-?	rs73156468	intron_variant	0	NR	2e-11	10.698970004336	NA		N
22	42152442	42151964	42152983	Heel bone mineral density	approximately 446,000 European ancestry individuals		CYP2D8P, CYP2D8P, CYP2D8P, CYP2D8P, CYP2D8P, CYP2D8P, CYP2D8P, CYP2D8P			ENSG00000282926, ENSG00000283628, ENSG00000281004, ENSG00000281436, ENSG00000262055, ENSG00000226450, ENSG00000273785, ENSG00000282884	NA	NA	rs55750514-?	rs55750514	non_coding_transcript_exon_variant	0	NR	8e-08	7.09691001300806	NA		N
3	49357401	49357126	49358146	Hemoglobin levels	684,122 European ancestry individuals	GPX1	GPX1			ENSG00000233276	NA	NA	rs1050450-A	rs1050450	missense_variant	0		6e-11	10.2218487496164	0.015	[NR] unit decrease	N
6	32096949	32096042	32097062	Hemoglobin levels	684,122 European ancestry individuals	TNXB	TNXB, TNXB, TNXB, TNXB, TNXB, TNXB			ENSG00000168477, ENSG00000236236, ENSG00000206258, ENSG00000229353, ENSG00000233323, ENSG00000231608	NA	NA	rs1150752-C	rs1150752	missense_variant	0		7e-35	34.1549019599857	0.041	[NR] unit decrease	N
4	186890040	186889641	186890661	Hemoglobin levels	684,122 European ancestry individuals	intergenic	NA - MRPS36P2		ENSG00000249539		NA	10500	rs115308456-T	rs115308456	intergenic_variant	1		2e-10	9.69897000433602	0.03	[NR] unit increase	N
9	113594249	113593651	113594667	Hemoglobin levels	684,122 European ancestry individuals	RGS3	RGS3			ENSG00000138835	NA	NA	rs10817493-C	rs10817493	stop_gained	0		5e-12	11.301029995664	0.017	[NR] unit decrease	N
12	121016819	121015845	121016864	Hemoglobin levels	684,122 European ancestry individuals	HNF1A	C12orf43 - OASL	ENSG00000157895	ENSG00000135114		317	944	rs1182933-T	rs1182933	intergenic_variant	1		2e-23	22.698970004336	0.024	[NR] unit increase	N
15	31345366	31344679	31345695	HDL cholesterol levels	403,943 European ancestry individuals	KLF13	KLF13			ENSG00000169926	NA	NA	rs28510484-G	rs28510484	intron_variant	0	0.82954	1e-09	9	0.0154202	[0.01-0.02] unit increase	N
7	158317742	158317484	158318507	TestASV_16 (Bacteroides) prevalence	8,956 German ancestry individuals		PTPRN2			ENSG00000155093	NA	NA	rs10949714-?	rs10949714	intron_variant	0	NR	1e-06	6	0.23238507	[0.14-0.33] unit decrease	N
19	611373	611027	612046	TestASV_2 (Bacteroides) prevalence	8,956 German ancestry individuals		HCN2			ENSG00000099822	NA	NA	rs11085144-?	rs11085144	intron_variant	0	NR	1e-06	6	0.34792072	[0.21-0.49] unit decrease	N
19	47221307	47221285	47222299	Appendicular lean mass	181,862 European ancestry elderly individuals	NR	BBC3			ENSG00000105327	NA	NA	rs45474992-T	rs45474992	3_prime_UTR_variant	0	0.0364091	8e-14	13.0969100130081	0.137196	[0.1-0.17] unit decrease	N
16	88440764	88439759	88440778	Appendicular lean mass	181,862 European ancestry elderly individuals	NR	ZNF469 - ZFPM1	ENSG00000225614	ENSG00000179588		7	12516	rs45580931-T	rs45580931	intergenic_variant	1	0.042459	2e-09	8.69897000433602	0.102856	[0.069-0.137] unit decrease	N
16	68106736	68106704	68107720	Appendicular lean mass	181,862 European ancestry elderly individuals	NR	NFATC3			ENSG00000072736	NA	NA	rs4627335-G	rs4627335	intron_variant	0	0.32791	4e-09	8.39794000867204	0.0422907	[0.028-0.057] unit increase	N
8	12128830	12128391	12129404	Appendicular lean mass	181,862 European ancestry elderly individuals	NR	FAM66D			ENSG00000255052	NA	NA	rs4841747-T	rs4841747	non_coding_transcript_exon_variant	0	0.781077	2e-08	7.69897000433602	0.062879	[0.041-0.085] unit increase	N
3	172257122	172257073	172258116	Appendicular lean mass	181,862 European ancestry elderly individuals	NR	FNDC3B			ENSG00000075420	NA	NA	rs4894532-T	rs4894532	intron_variant	0	0.365025	4e-08	7.39794000867204	0.03761	[0.024-0.051] unit increase	N
15	39342102	39341191	39342211	Brain region volumes	19,629 British ancestry individuals	NR	C15orf54				NA	NA	rs1822105-?	rs1822105	intron_variant	0	NR	5e-15	14.301029995664	NA		N
15	39105560	39105038	39106053	Brain region volumes	19,629 British ancestry individuals	NR	LINC02694			ENSG00000175779	NA	NA	rs1841436-?	rs1841436	intron_variant	0	NR	5e-09	8.30102999566398	NA		N
15	39341703	39341191	39342211	Brain region volumes	19,629 British ancestry individuals	NR	C15orf54		ENSG00000137801		NA	239376	rs2033939-?	rs2033939	intron_variant	0	NR	2e-79	78.698970004336	NA		N
1	43974474	43974121	43975143	Schizophrenia	22,778 East Asian ancestry cases, 35,362 East Asian ancestry controls	NR	DPH2 - ATP6V0B	ENSG00000132768	ENSG00000117410		1105	13	rs4660761-?	rs4660761	non_coding_transcript_exon_variant	1	NR	5e-09	8.30102999566398	1.098901		N
3	50336862	50336843	50337859	Schizophrenia	22,778 East Asian ancestry cases, 35,362 East Asian ancestry controls	NR	RASSF1			ENSG00000068028	NA	NA	rs2073499-?	rs2073499	non_coding_transcript_exon_variant	0	NR	1e-13	13	1.1111112		N
10	102776603	102775792	102776807	Schizophrenia	22,778 East Asian ancestry cases, 35,362 East Asian ancestry controls	NR	WBP1L			ENSG00000166272	NA	NA	rs4147157-?	rs4147157	intron_variant	0	NR	1e-15	15	1.1235955		N
18	79862996	79862066	79863099	Schizophrenia	22,778 East Asian ancestry cases, 35,362 East Asian ancestry controls	NR	NA - KCNG2		ENSG00000178342		NA	672	rs11665111-?	rs11665111	intergenic_variant	1	NR	1e-08	8	2022-09-01		N
15	78734199	78733232	78734248	Post bronchodilator FEV1	10,094 European ancestry current and former smoker individuals, 3,260 African American current and former smoker individuals, 178 current and former smoker individuals	Intergenic	CHRNB4 - ADAMTS7	ENSG00000117971	ENSG00000136378		6445	25007	rs4887087-T	rs4887087	non_coding_transcript_exon_variant	1	0.38	2e-08	7.69897000433602	0.066	NR unit decrease	N
15	78734154	78733232	78734248	Post bronchodilator FEV1	10,094 European ancestry current and former smoker individuals, 3,260 African American current and former smoker individuals, 178 current and former smoker individuals	Intergenic	CHRNB4 - ADAMTS7	ENSG00000117971	ENSG00000136378		6400	25052	rs2869566-T	rs2869566	splice_region_variant	1	0.38	2e-08	7.69897000433602	0.066	NR unit decrease	N
15	78566058	78565196	78566220	Post bronchodilator FEV1	10,094 European ancestry current and former smoker individuals, 3,260 African American current and former smoker individuals, 178 current and former smoker individuals	CHRNA5	CHRNA5			ENSG00000169684	NA	NA	rs684513-C	rs684513	intron_variant	0	0.806	2e-08	7.69897000433602	0.064	NR unit decrease	N
4	90324355	90323625	90324644	HDL cholesterol levels	403,943 European ancestry individuals	CCSER1	CCSER1			ENSG00000184305	NA	NA	rs7658082-T	rs7658082	intron_variant	0	0.450788	3e-09	8.52287874528034	0.0113473	[0.0076-0.0151] unit increase	N
2	147113546	147112818	147113835	HDL cholesterol levels	403,943 European ancestry individuals	ACVR2A					NA	NA	rs1083470-G	rs1083470	intergenic_variant	1	0.384281	4e-09	8.39794000867204	0.0115491	[0.0077-0.0154] unit decrease	N
3	187738921	187738036	187739059	TestASV_26 (Phascolarctobacterium) prevalence	8,956 German ancestry individuals		BCL6			ENSG00000113916	NA	NA	rs3733017-?	rs3733017	intron_variant	0	NR	4e-06	5.39794000867204	0.5779573	[0.33-0.82] unit increase	N
20	43927097	43926960	43928012	TestASV_29 (Barnesiella) prevalence	8,956 German ancestry individuals		TOX2			ENSG00000124191	NA	NA	rs6017218-?	rs6017218	intron_variant	0	NR	4e-06	5.39794000867204	0.45103562	[0.26-0.64] unit decrease	N
10	70672291	70671872	70672891	Appendicular lean mass	181,862 European ancestry elderly individuals	NR	PRF1 - ADAMTS14	ENSG00000180644	ENSG00000138316		69532	215	rs68049170-A	rs68049170	regulatory_region_variant	1	0.277006	2e-21	20.698970004336	0.0733892	[0.058-0.088] unit decrease	N
6	39178454	39177880	39178896	HDL cholesterol levels	403,943 European ancestry individuals	KCNK5	SAYSD1 - KCNK5	ENSG00000112167	ENSG00000164626		63268	10517	rs1155347-T	rs1155347	intergenic_variant	1	0.780573	6e-09	8.22184874961636	0.0135478	[0.009-0.0181] unit decrease	N
5	68328682	68328206	68329224	Glucagon levels in response to oral glucose tolerance test (fasting)	553 European ancestry individuals, 1,346 individuals	NR	PIK3R1 - NA	ENSG00000145675			26861	NA	rs112423711-A	rs112423711	intergenic_variant	1	0.0253	2e-07	6.69897000433602	0.5839	[0.36-0.8] unit decrease	N
16	88344969	88344277	88345290	Glucagon levels in response to oral glucose tolerance test (fasting)	553 European ancestry individuals, 1,346 individuals	NR	NA - ZNF469		ENSG00000225614		NA	37990	rs28593290-T	rs28593290	intergenic_variant	1	0.0197	1e-06	6	0.9372	[0.56-1.32] unit decrease	N
6	98835500	98835017	98836036	Glucagon levels in response to oral glucose tolerance test (decremental area under the curve for 0-30 minutes)	553 European ancestry individuals, 1,346 individuals	POU3F2	POU3F2			ENSG00000184486	NA	NA	rs195860-T	rs195860	synonymous_variant	0	0.13	9e-06	5.04575749056067	0.215	[0.12-0.31] unit decrease	N
7	2629778	2629178	2630192	Glucagon levels in response to oral glucose tolerance test (decremental area under the curve for 0-120 minutes)	553 European ancestry individuals, 1,346 individuals	NR	IQCE - TTYH3	ENSG00000106012	ENSG00000136295		15045	2208	rs61184450-T	rs61184450	intergenic_variant	1	0.8145	9e-06	5.04575749056067	0.1942	[0.11-0.28] unit increase	N
15	70447934	70447585	70448603	Glucagon levels in response to oral glucose tolerance test (decremental area under the curve for 0-120 minutes)	553 European ancestry individuals, 1,346 individuals	NR	NA - LINC02205		ENSG00000259473		NA	55973	rs117404272-A	rs117404272	intergenic_variant	1	0.0431	5e-06	5.30102999566398	0.4192	[0.24-0.6] unit increase	N
19	30685484	30684892	30685919	Glucagon levels in response to oral glucose tolerance test (decremental area under the curve for 0-120 minutes)	553 European ancestry individuals, 1,346 individuals	NR	ZNF536			ENSG00000198597	NA	NA	rs11878397-T	rs11878397	intron_variant	0	0.2396	7e-06	5.15490195998574	0.1906	[0.11-0.27] unit increase	N
1	223654702	223653848	223654865	Glucagon levels in response to oral glucose tolerance test (fasting)	553 European ancestry individuals, 1,346 individuals	NR	CAPN8			ENSG00000203697	NA	NA	rs6687907-A	rs6687907	intron_variant	0	0.0151	4e-07	6.39794000867204	0.7086	[0.43-0.98] unit decrease	N
2	71040901	71040235	71041254	TestASV_30 (Paraprevotella) prevalence	8,956 German ancestry individuals		OR7E46P - OR7E62P	ENSG00000234485	ENSG00000234896		2198	14626	rs10195730-?	rs10195730	intron_variant	1	NR	3e-09	8.52287874528034	0.497065	[0.33-0.66] unit increase	N
19	7597643	7597170	7598185	TestASV_30 (Paraprevotella) prevalence	8,956 German ancestry individuals		CAMSAP3			ENSG00000076826	NA	NA	rs1644759-?	rs1644759	intron_variant	0	NR	7e-06	5.15490195998574	0.24824685	[0.14-0.36] unit decrease	N
1	97267878	97267042	97268060	Severe aplastic anemia	359 European ancestry cases, 1,396 European ancestry controls	DPYD-AS1	DPYD-AS1, DPYD			ENSG00000232878, ENSG00000188641	NA	NA	rs12753487-?	rs12753487	intron_variant	0	NR	3e-06	5.52287874528034	1.75	[NR]	N
1	1341803	1341006	1342019	Nicotine dependence	1,644 African American cases, 1,727 African American controls	DVL1	DVL1			ENSG00000107404	NA	NA	rs61735963-?	rs61735963	missense_variant	0	0.2268	4e-06	5.39794000867204	1.319		N
3	50312945	50312339	50313357	Schizophrenia	22,778 East Asian ancestry cases, 35,362 East Asian ancestry controls, 33,640 European ancestry cases, 43,456 European ancestry controls	NR	HYAL1 - HYAL2	ENSG00000114378	ENSG00000068001		564	4845	rs374528934-?	rs374528934	intergenic_variant	1	NR	4e-11	10.397940008672	1.130544	[1.09-1.17]	N
3	50467964	50467056	50468092	Schizophrenia	22,778 East Asian ancestry cases, 35,362 East Asian ancestry controls, 33,640 European ancestry cases, 43,456 European ancestry controls	NR	CACNA2D2			ENSG00000007402	NA	NA	rs2236989-?	rs2236989	intron_variant	0	NR	9e-09	8.04575749056067	1.0611993	[1.04-1.08]	N
9	2622278	2621688	2622709	Hemoglobin levels	684,122 European ancestry individuals	VLDLR	VLDLR, VLDLR-AS1			ENSG00000147852, ENSG00000236404	NA	NA	rs2219143-A	rs2219143	splice_region_variant	0		7e-22	21.1549019599857	0.022	[NR] unit increase	N
19	47069730	47069582	47070598	Hemoglobin levels	684,122 European ancestry individuals	ZC3H4	ZC3H4			ENSG00000130749	NA	NA	rs2241388-T	rs2241388	intron_variant	0		3e-15	14.5228787452803	0.019	[NR] unit increase	N
21	36700056	36699111	36700125	Hemoglobin levels	684,122 European ancestry individuals	SIM2	SIM2			ENSG00000159263	NA	NA	rs2269188-C	rs2269188	intron_variant	0		2e-21	20.698970004336	0.023	[NR] unit decrease	N
6	31356168	31355718	31356731	Hemoglobin levels	684,122 European ancestry individuals	HLA-B	HLA-B, HLA-B, HLA-B, HLA-B			ENSG00000228964, ENSG00000223532, ENSG00000232126, ENSG00000206450	NA	NA	rs2596493-A	rs2596493	splice_donor_variant	0		5e-37	36.301029995664	0.033	[NR] unit increase	N
9	95473920	95473863	95474880	Birth weight (MTAG)	up to 182,902 European ancestry individuals	NR	PTCH1			ENSG00000185920	NA	NA	rs16909902-A	rs16909902	intron_variant	0	0.91	3e-17	16.5228787452803	0.05578424	[0.043-0.069] unit decrease	N
8	10938103	10937754	10938784	Appendicular lean mass	181,862 European ancestry elderly individuals	NR	XKR6			ENSG00000171044	NA	NA	rs7000772-G	rs7000772	intron_variant	0	0.49679	2e-12	11.698970004336	0.0471958	[0.034-0.061] unit decrease	N
1	154876105	154875948	154876961	Appendicular lean mass	181,862 European ancestry elderly individuals	NR	KCNN3 - PMVK	ENSG00000143603	ENSG00000163344		5824	48635	rs72702209-C	rs72702209	intergenic_variant	1	0.0230684	5e-11	10.301029995664	0.145326	[0.1-0.19] unit increase	N
17	45111523	45110871	45111904	Appendicular lean mass	181,862 European ancestry elderly individuals	NR	PLCD3			ENSG00000161714	NA	NA	rs72832859-G	rs72832859	3_prime_UTR_variant	0	0.190901	2e-16	15.698970004336	0.0724165	[0.055-0.089] unit increase	N
20	46100022	46099074	46100092	HDL cholesterol levels	403,943 European ancestry individuals	NCOA5	RPL13P2			ENSG00000213820	NA	NA	rs6131012-A	rs6131012	non_coding_transcript_exon_variant	0	0.603185	1e-08	8	0.011299	[0.0074-0.0152] unit decrease	N
20	31555475	31554838	31555861	HDL cholesterol levels	403,943 European ancestry individuals	HM13	HM13			ENSG00000101294	NA	NA	rs6059958-C	rs6059958	intron_variant	0	0.829258	1e-08	8	0.0146548	[0.0096-0.0197] unit decrease	N
2	30255587	30254803	30255824	HDL cholesterol levels	403,943 European ancestry individuals	LBH	LBH			ENSG00000213626	NA	NA	rs2362541-T	rs2362541	intron_variant	0	0.492483	1e-08	8	0.0108519	[0.0071-0.0146] unit increase	N
22	42754517	42753585	42754602	HDL cholesterol levels	403,943 European ancestry individuals	A4GALT	A4GALT - Y_RNA	ENSG00000128274	ENSG00000200361		33219	8343	rs6002946-G	rs6002946	regulatory_region_variant	1	0.322817	1e-08	8	0.0116715	[0.0076-0.0157] unit decrease	N
6	29176755	29176552	29177572	Schizophrenia	22,778 East Asian ancestry cases, 35,362 East Asian ancestry controls, 33,640 European ancestry cases, 43,456 European ancestry controls	NR	OR2J2 - OR2J4P	ENSG00000226000	ENSG00000218297		944	4755	rs9257566-?	rs9257566	intergenic_variant	1	NR	7e-30	29.1549019599857	1.2277772	[1.19-1.26]	N
7	1990232	1989596	1990621	Schizophrenia	22,778 East Asian ancestry cases, 35,362 East Asian ancestry controls, 33,640 European ancestry cases, 43,456 European ancestry controls	NR	MAD1L1			ENSG00000002822	NA	NA	rs58120505-?	rs58120505	intron_variant	0	NR	1e-18	18	1.08101	[1.06-1.1]	N
17	78125783	78124965	78125981	Hemoglobin levels	684,122 European ancestry individuals	TMC6	TMC6			ENSG00000141524	NA	NA	rs2748427-G	rs2748427	missense_variant	0		3e-13	12.5228787452803	0.019	[NR] unit increase	N
10	102813206	102812560	102813575	Hemoglobin levels	684,122 European ancestry individuals	WBP1L	WBP1L			ENSG00000166272	NA	NA	rs284860-T	rs284860	missense_variant	0		1e-08	8	0.013	[NR] unit decrease	N
18	48936766	48936760	48937810	Hemoglobin levels	684,122 European ancestry individuals	SMAD7	SMAD7			ENSG00000101665	NA	NA	rs2878889-G	rs2878889	intron_variant	0		8e-19	18.0969100130081	0.019	[NR] unit decrease	N
8	42600063	42599631	42600648	Hemoglobin levels	684,122 European ancestry individuals	SLC20A2, SMIM19	SMIM19 - CHRNB3	ENSG00000176209	ENSG00000147432		44868	97303	rs2923411-T	rs2923411	intergenic_variant	1		8e-26	25.0969100130081	0.023	[NR] unit decrease	N
7	151714408	151713848	151714868	Hemoglobin levels	684,122 European ancestry individuals	PRKAG2	PRKAG2			ENSG00000106617	NA	NA	rs73728279-T	rs73728279	intron_variant	0		9e-152	151.045757490561	0.063	[NR] unit decrease	N
13	111390036	111389056	111390100	TestASV_39 (Bacteroides) prevalence	8,956 German ancestry individuals		TEX29 - LINC02337	ENSG00000153495	ENSG00000215881		45787	205973	rs12875410-?	rs12875410	intergenic_variant	1	NR	3e-06	5.52287874528034	0.41429195	[0.24-0.59] unit increase	N
5	152943676	152943561	152944578	Schizophrenia	22,778 East Asian ancestry cases, 35,362 East Asian ancestry controls, 33,640 European ancestry cases, 43,456 European ancestry controls	NR	LINC01470			ENSG00000249484	NA	NA	rs10515678-?	rs10515678	intron_variant	0	NR	8e-09	8.09691001300806	1.0711111	[1.05-1.09]	N
11	133957838	133957149	133958169	Schizophrenia	22,778 East Asian ancestry cases, 35,362 East Asian ancestry controls, 33,640 European ancestry cases, 43,456 European ancestry controls	NR	IGSF9B - LINC02730	ENSG00000080854	ENSG00000255406		870	50377	rs3802924-?	rs3802924	regulatory_region_variant	1	NR	2e-12	11.698970004336	1.09428	[1.07-1.12]	N
8	48396607	48395965	48396978	Heel bone mineral density	426,824 British ancestry individuals	LOC101929268	RPL29P19 - NA	ENSG00000224594			11558	NA	rs6471752-C	rs6471752	intergenic_variant	1	0.85047	1e-16	16	0.021497	[0.016-0.027] unit increase	N
8	115602316	115601637	115602680	Heel bone mineral density	426,824 British ancestry individuals	TRPS1	TRPS1			ENSG00000104447	NA	NA	rs2737207-C	rs2737207	intron_variant	0	0.448616	2e-11	10.698970004336	0.0126001	[0.0089-0.0163] unit increase	N
18	53110788	53110436	53111456	Brain region volumes	19,629 British ancestry individuals	NR	DCC			ENSG00000187323	NA	NA	rs7241743-?	rs7241743	intron_variant	0	NR	1e-14	14	NA		N
15	38253524	38252576	38253594	HDL cholesterol levels x long total sleep time interaction (2df test)	2,933 African American long sleepers, 364 Chinese ancestry long sleepers, 112 Asian ancestry long sleepers, up to 7,870 European ancestry long sleepers, 1,038 Hispanic/Latino long sleepers, up to 11,975 African American controls, 1,449 Chinese ancestry controls, 454 Asian ancestry controls, at least 32,171 European ancestry controls, 4,091 Hispanic/Latino controls	SPRED1	SPRED1			ENSG00000166068	NA	NA	rs3938236-?	rs3938236	intron_variant	0	NR	2e-08	7.69897000433602	0.004418	[0.0015-0.0074] unit decrease	N
10	30751588	30751502	30752517	HDL cholesterol levels x short total sleep time interaction (2df test)	3,007 African American short sleepers, 369 Chinese ancestry short sleepers, 114 Asian ancestry short sleepers, at least 8,474 European ancestry short sleepers, 1,082 Hispanic/Latino short sleepers, up to 11,901 African American controls, 1,444 Chinese ancestry controls, 452 Asian ancestry controls, at least 31,567 European ancestry controls, 4,047 Hispanic/Latino controls	SVILP1	LINC02644 - ZNF438	ENSG00000230720	ENSG00000183621		27848	68619	rs903269-?	rs903269	regulatory_region_variant	1	NR	4e-08	7.39794000867204	0.003811	[0.0019-0.0057] unit decrease	N
4	7934878	7934136	7935149	HDL cholesterol levels x short total sleep time interaction (2df test)	3,007 African American short sleepers, 369 Chinese ancestry short sleepers, 114 Asian ancestry short sleepers, at least 8,474 European ancestry short sleepers, 1,082 Hispanic/Latino short sleepers, up to 11,901 African American controls, 1,444 Chinese ancestry controls, 452 Asian ancestry controls, at least 31,567 European ancestry controls, 4,047 Hispanic/Latino controls	AFAP1	AFAP1			ENSG00000196526	NA	NA	rs7689238-?	rs7689238	intron_variant	0	NR	1e-09	9	0.00396	[0.0019-0.006] unit increase	N
17	39668086	39668000	39669013	HDL cholesterol levels x long total sleep time interaction (2df test)	2,933 African American long sleepers, 364 Chinese ancestry long sleepers, 112 Asian ancestry long sleepers, up to 7,870 European ancestry long sleepers, 1,038 Hispanic/Latino long sleepers, up to 11,975 African American controls, 1,449 Chinese ancestry controls, 454 Asian ancestry controls, at least 32,171 European ancestry controls, 4,091 Hispanic/Latino controls	STARD3	PNMT			ENSG00000141744	NA	NA	rs3764351-?	rs3764351	intron_variant	0	NR	3e-12	11.5228787452803	0.006892	[0.0049-0.0089] unit increase	N
18	49622516	49622376	49623391	HDL cholesterol levels x long total sleep time interaction (2df test)	2,933 African American long sleepers, 364 Chinese ancestry long sleepers, 112 Asian ancestry long sleepers, up to 7,870 European ancestry long sleepers, 1,038 Hispanic/Latino long sleepers, up to 11,975 African American controls, 1,449 Chinese ancestry controls, 454 Asian ancestry controls, at least 32,171 European ancestry controls, 4,091 Hispanic/Latino controls	LIPG	LIPG - SMUG1P1	ENSG00000101670	ENSG00000267444		23331	27834	rs73959582-?	rs73959582	regulatory_region_variant	1	NR	1e-32	32	0.01854	[0.015-0.022] unit decrease	N
18	49631864	49631040	49632057	HDL cholesterol levels x long total sleep time interaction (2df test)	2,933 African American long sleepers, 364 Chinese ancestry long sleepers, 112 Asian ancestry long sleepers, up to 7,870 European ancestry long sleepers, 1,038 Hispanic/Latino long sleepers, up to 11,975 African American controls, 1,449 Chinese ancestry controls, 454 Asian ancestry controls, at least 32,171 European ancestry controls, 4,091 Hispanic/Latino controls	LIPG	LIPG - SMUG1P1	ENSG00000101670	ENSG00000267444		32679	18486	rs9304381-?	rs9304381	regulatory_region_variant	1	NR	8e-32	31.0969100130081	0.01307	[0.011-0.015] unit increase	N
19	8396779	8396338	8397353	HDL cholesterol levels x long total sleep time interaction (2df test)	2,933 African American long sleepers, 364 Chinese ancestry long sleepers, 112 Asian ancestry long sleepers, up to 7,870 European ancestry long sleepers, 1,038 Hispanic/Latino long sleepers, up to 11,975 African American controls, 1,449 Chinese ancestry controls, 454 Asian ancestry controls, at least 32,171 European ancestry controls, 4,091 Hispanic/Latino controls	ANGPTL4	RAB11B			ENSG00000185236	NA	NA	rs12976739-?	rs12976739	intron_variant	0	NR	4e-16	15.397940008672	0.007325	[0.0053-0.0093] unit increase	N
19	44983921	44983511	44984531	HDL cholesterol levels x long total sleep time interaction (2df test)	2,933 African American long sleepers, 364 Chinese ancestry long sleepers, 112 Asian ancestry long sleepers, up to 7,870 European ancestry long sleepers, 1,038 Hispanic/Latino long sleepers, up to 11,975 African American controls, 1,449 Chinese ancestry controls, 454 Asian ancestry controls, at least 32,171 European ancestry controls, 4,091 Hispanic/Latino controls	APOC1	CLPTM1			ENSG00000104853	NA	NA	rs204474-?	rs204474	intron_variant	0	NR	2e-15	14.698970004336	0.007205	[0.0052-0.0092] unit decrease	N
7	157516897	157516396	157517413	Diabetic retinopathy (moderate NPDR and PDR)	644 European ancestry cases, 1,970 European ancestry controls, 768 African American cases, 941 African American controls	NR	DNAJB6 - PTPRN2	ENSG00000105993	ENSG00000155093		99458	22159	rs61741249-?	rs61741249	non_coding_transcript_exon_variant	1	NR	1e-06	6	6.25	[NR]	N
14	100689809	100688808	100689825	Proliferative diabetic retinopathy (vs no DR)	398 European ancestry cases, 1,970 European ancestry controls, 1,097 African American cases, 941 African American controls	NR	LINC00523 - DLK1	ENSG00000196273	ENSG00000185559		13740	35896	rs200197449-?	rs200197449	intergenic_variant	1	NR	2e-06	5.69897000433602	1.44	[NR]	N
19	41432779	41431948	41432969	Blood protein levels	3,301 European ancestry individuals	ATP5SL	DMAC2			ENSG00000105341	NA	NA	rs67047091-T	rs67047091	non_coding_transcript_exon_variant	0	0.383	2e-78	77.698970004336	0.45	[0.41-0.49] unit increase	N
20	2800117	2799585	2800601	Blood protein levels	3,301 European ancestry individuals	CPXM1	CPXM1			ENSG00000088882	NA	NA	rs67159741-G	rs67159741	intron_variant	0	0.1	1e-57	57	0.64	[0.56-0.72] unit decrease	N
19	48702851	48702345	48703366	Blood protein levels	3,301 European ancestry individuals	FUT2	FUT2			ENSG00000176920	NA	NA	rs679574-G	rs679574	intron_variant	0	0.507	1e-15	15	0.19	[0.15-0.23] unit decrease	N
22	35334092	35333710	35334725	OTU99_84 (Prevotella) abundance	8,956 German ancestry individuals		TOM1			ENSG00000100284	NA	NA	rs138789-?	rs138789	intron_variant	0	NR	4e-07	6.39794000867204	0.25478193	[0.16-0.35] unit decrease	N
1	230164203	230163618	230164635	Serum metabolite levels (CMS)	6,263 Finnish ancestry men	GALNT2	GALNT2			ENSG00000143641	NA	NA	rs10779835-?	rs10779835	intron_variant	0	NR	2e-13	12.698970004336	0.061087158	NR unit increase	N
1	55052794	55052232	55053254	LDL cholesterol levels x long total sleep time interaction (2df test)	2,913 African American long sleepers, 358 Chinese ancestry long sleepers, 110 Asian ancestry long sleepers, 7,583 European ancestry long sleepers, 1,036 Hispanic/Latino long sleepers, up to 11,862 African American controls, 1,432 Chinese ancestry controls, 444 Asian ancestry controls, at least 31,744 European ancestry controls, 4,066 Hispanic/Latino controls	PCSK9	PCSK9			ENSG00000169174	NA	NA	rs2495477-?	rs2495477	splice_region_variant	0	NR	1e-20	20	1.606	[1.25-1.96] unit increase	N
2	20920090	20919960	20921009	LDL cholesterol levels x long total sleep time interaction (2df test)	2,913 African American long sleepers, 358 Chinese ancestry long sleepers, 110 Asian ancestry long sleepers, 7,583 European ancestry long sleepers, 1,036 Hispanic/Latino long sleepers, up to 11,862 African American controls, 1,432 Chinese ancestry controls, 444 Asian ancestry controls, at least 31,744 European ancestry controls, 4,066 Hispanic/Latino controls	APOB	LINC02850 - APOB	ENSG00000236436	ENSG00000084674		58429	81339	rs3903032-?	rs3903032	intergenic_variant	1	NR	2e-20	19.698970004336	2.518	[1.88-3.16] unit decrease	N
19	11236981	11236356	11237372	HDL cholesterol levels x short total sleep time interaction (2df test)	3,007 African American short sleepers, 369 Chinese ancestry short sleepers, 114 Asian ancestry short sleepers, at least 8,474 European ancestry short sleepers, 1,082 Hispanic/Latino short sleepers, up to 11,901 African American controls, 1,444 Chinese ancestry controls, 452 Asian ancestry controls, at least 31,567 European ancestry controls, 4,047 Hispanic/Latino controls	DOCK6	DOCK6			ENSG00000130158	NA	NA	rs737338-?	rs737338	non_coding_transcript_exon_variant	0	NR	5e-34	33.301029995664	0.02183	[0.018-0.026] unit decrease	N
19	45001091	45000878	45001900	HDL cholesterol levels x short total sleep time interaction (2df test)	3,007 African American short sleepers, 369 Chinese ancestry short sleepers, 114 Asian ancestry short sleepers, at least 8,474 European ancestry short sleepers, 1,082 Hispanic/Latino short sleepers, up to 11,901 African American controls, 1,444 Chinese ancestry controls, 452 Asian ancestry controls, at least 31,567 European ancestry controls, 4,047 Hispanic/Latino controls	APOC1	CLPTM1 - RELB	ENSG00000104853	ENSG00000104856		7750	358	rs35577563-?	rs35577563	TF_binding_site_variant	1	NR	8e-24	23.0969100130081	0.009419	[0.0073-0.0116] unit decrease	N
1	6218354	6217891	6218908	QT interval	83,884 European ancestry individuals, 9,610 African American individuals, 1,382 Hispanic individuals, 750 East Asian ancestry individuals.	RNF207	RNF207			ENSG00000158286	NA	NA	rs709209-G	rs709209	missense_variant	0	0.379	1e-48	48	1.23	[1.05-1.41] ms increase	N
7	150948446	150947945	150948966	QT interval	83,884 European ancestry individuals, 9,610 African American individuals, 1,382 Hispanic individuals, 750 East Asian ancestry individuals.	KCNH2	KCNH2			ENSG00000055118	NA	NA	rs1805123-G	rs1805123	missense_variant	0	0.214	7e-51	50.1549019599857	1.47	[1.27-1.67] ms decrease	N
12	109945336	109944583	109945602	QT interval	83,884 European ancestry individuals, 9,610 African American individuals, 1,382 Hispanic individuals, 750 East Asian ancestry individuals.	ATP2A2	GIT2, TCHP			ENSG00000139436, ENSG00000139437	NA	NA	rs11068997-A	rs11068997	missense_variant	0	0.04	4e-07	6.39794000867204	0.94	[0.53-1.35] ms decrease	N
14	20470092	20469217	20470237	HDL cholesterol levels	403,943 European ancestry individuals	PNP	PNP			ENSG00000198805	NA	NA	rs1760940-A	rs1760940	intron_variant	0	0.752978	4e-08	7.39794000867204	0.012146	[0.0078-0.0165] unit decrease	N
4	2248382	2247501	2248517	HDL cholesterol levels	403,943 European ancestry individuals	MXD4	MXD4			ENSG00000123933	NA	NA	rs880674-T	rs880674	3_prime_UTR_variant	0	0.857945	4e-08	7.39794000867204	0.0150058	[0.0096-0.0204] unit decrease	N
11	67443409	67443047	67444066	HDL cholesterol levels	403,943 European ancestry individuals	CORO1B	CORO1B			ENSG00000172725	NA	NA	rs550916783-G	rs550916783	5_prime_UTR_variant	0	0.988705	5e-08	7.30102999566398	0.0528525	[0.034-0.072] unit increase	N
1	161193247	161192662	161193677	HDL cholesterol levels	403,943 European ancestry individuals	ADAMTS4	ADAMTS4			ENSG00000158859	NA	NA	rs4233367-T	rs4233367	missense_variant	0	0.392031	5e-08	7.30102999566398	0.0106351	[0.0068-0.0145] unit decrease	N
21	45151974	45151267	45152295	HDL cholesterol levels	403,943 European ancestry individuals	ADARB1	ADARB1			ENSG00000197381	NA	NA	rs407133-G	rs407133	intron_variant	0	0.441207	5e-08	7.30102999566398	0.0105516	[0.0068-0.0143] unit increase	N
15	58379522	58379286	58380302	HDL cholesterol levels	403,943 European ancestry individuals	LIPC	ALDH1A2			ENSG00000128918	NA	NA	rs1601934-G	rs1601934	intron_variant	0	0.312503	0	519.698970004336	0.101129	[0.097-0.105] unit increase	N
11	3227712	3226910	3227925	TestASV_11 (Lachnospiraceae) abundance	8,956 German ancestry individuals		MRGPRE			ENSG00000184350	NA	NA	rs10833512-?	rs10833512	3_prime_UTR_variant	0	NR	6e-06	5.22184874961636	0.11364364	[0.065-0.163] unit decrease	N
5	1065284	1065137	1066174	JT interval	up to 83,884 European ancestry individuals, up to 9,610 African American individuals, up to 1,382 Hispanic individuals, up to750 East Asian ancestry individuals.	SLC12A7	SLC12A7			ENSG00000113504	NA	NA	rs737154-C	rs737154	splice_region_variant	0	0.5	2e-07	6.69897000433602	0.4	[0.24-0.56] ms decrease	N
19	44846145	44846133	44847153	LDL cholesterol levels x long total sleep time interaction (2df test)	2,913 African American long sleepers, 358 Chinese ancestry long sleepers, 110 Asian ancestry long sleepers, 7,583 European ancestry long sleepers, 1,036 Hispanic/Latino long sleepers, up to 11,862 African American controls, 1,432 Chinese ancestry controls, 444 Asian ancestry controls, at least 31,744 European ancestry controls, 4,066 Hispanic/Latino controls	APOE	BCAM - NECTIN2	ENSG00000187244	ENSG00000130202		24724	30	rs3810143-?	rs3810143	TF_binding_site_variant	1	NR	2e-52	51.698970004336	2.917	[2.52-3.31] unit decrease	N
11	47333236	47332657	47333676	HDL cholesterol levels	403,943 European ancestry individuals	MYBPC3	MYBPC3			ENSG00000134571	NA	NA	rs1052373-C	rs1052373	synonymous_variant	0	0.678129	1e-106	106	0.0446282	[0.041-0.049] unit decrease	N
10	127393384	127392590	127393607	TestASV_2 (Bacteroides) abundance	8,956 German ancestry individuals		DOCK1			ENSG00000150760	NA	NA	rs11017827-?	rs11017827	intron_variant	0	NR	3e-06	5.52287874528034	0.08602038	[0.05-0.122] unit decrease	N
11	61837342	61837175	61838191	Serum metabolite levels (CMS)	6,263 Finnish ancestry men	FADS2	FADS2			ENSG00000134824	NA	NA	rs174577-?	rs174577	intron_variant	0	NR	5e-14	13.301029995664	0.07986463	NR unit decrease	N
1	230143663	230142921	230143934	Serum metabolite levels (CMS)	6,263 Finnish ancestry men	GALNT2	GALNT2			ENSG00000143641	NA	NA	rs4846904-?	rs4846904	intron_variant	0	NR	4e-16	15.397940008672	0.0681811	NR unit increase	N
2	3607094	3606409	3607425	Blood protein levels	3,301 European ancestry individuals	NR	COLEC11			ENSG00000118004	NA	NA	rs13386282-T	rs13386282	intron_variant	0	0.194	7e-13	12.1549019599857	0.22	[0.16-0.28] unit increase	N
2	3592325	3591611	3592629	Blood protein levels	3,301 European ancestry individuals	COLEC11	RPS7 - COLEC11	ENSG00000171863	ENSG00000118004		11405	2507	rs13402560-G	rs13402560	intergenic_variant	1	0.814	4e-14	13.397940008672	0.25	[0.19-0.31] unit decrease	N
2	3592331	3591611	3592629	Blood protein levels	3,301 European ancestry individuals	COLEC11	RPS7 - COLEC11	ENSG00000171863	ENSG00000118004		11411	2501	rs13402561-G	rs13402561	intergenic_variant	1	0.814	2e-23	22.698970004336	0.32	[0.26-0.38] unit decrease	N
1	196936861	196935916	196936936	Blood protein levels	3,301 European ancestry individuals	NR	CFHR4 - CFHR2	ENSG00000134365	ENSG00000080910		18148	6877	rs139124820-C	rs139124820	intergenic_variant	1	0.411	4e-34	33.397940008672	0.3	[0.26-0.34] unit decrease	N
12	7090144	7089792	7090808	Blood protein levels	3,301 European ancestry individuals	C1RL	C1R, C1RL			ENSG00000159403, ENSG00000139178	NA	NA	rs139531404-G	rs139531404	missense_variant	0	0.005	1e-18	18	1.54	[1.19-1.89] unit decrease	N
22	23573433	23573344	23574359	Blood protein levels	3,301 European ancestry individuals	IGLL1	IGLL1			ENSG00000128322	NA	NA	rs139571703-T	rs139571703	missense_variant	0	0.037	1e-25	25	0.73	[0.59-0.87] unit decrease	N
15	60610313	60609703	60610724	Triglyceride levels	324,694 British ancestry individuals	RORA	RORA, RORA-AS1			ENSG00000069667, ENSG00000245534	NA	NA	rs12591786-?	rs12591786	intron_variant	0	NR	3e-08	7.52287874528034	0.0203	[0.014-0.027] unit decrease	N
19	4139852	4139382	4140399	Triglyceride levels	324,694 British ancestry individuals	EBI3	Metazoa_SRP - CREB3L3	ENSG00000237261	ENSG00000060566		12120	13779	rs164632-?	rs164632	TF_binding_site_variant	1	NR	2e-08	7.69897000433602	0.0166	[0.011-0.022] unit decrease	N
11	116791615	116791077	116792099	Triglyceride levels	324,694 British ancestry individuals	APOA5	APOA5			ENSG00000110243	NA	NA	rs12287066-?	rs12287066	synonymous_variant	0	NR	0	445.52287874528	0.2248	[0.22-0.23] unit increase	N
3	39147352	39146545	39147579	OTU99_211 (Bacteroides) abundance	8,956 German ancestry individuals		CSRNP1			ENSG00000144655	NA	NA	rs885067-?	rs885067	intron_variant	0	NR	5e-06	5.30102999566398	0.31454143	[0.18-0.45] unit decrease	N
16	86433505	86432489	86433506	OTU99_23 (Faecalibacterium) abundance	8,956 German ancestry individuals		LINC00917 - FENDRR	ENSG00000168367	ENSG00000268388		83817	41024	rs2353695-?	rs2353695	downstream_gene_variant	1	NR	7e-06	5.15490195998574	0.073221445	[0.041-0.105] unit decrease	N
17	79936463	79935649	79936667	Cerebrospinal fluid sTREM-2 levels	224 healthy normal individuals, 72 significant memory concern individuals, 234 early mild cognitive impairment individuals, 277 late mild cognitive impairment individuals, 194 Alzheimers disease cases 17 73300346 NR CDC42EP4 ENSG00000179604 rs77108619-? rs77108619 intron_variant 0 NR 2E-7 6.698970004336019 6933.1567 NR unit decrease NCerebrospinal fluid sTREM-2 levels 224 healthy normal individuals, 72 significant memory concern individuals, 234 early mild cognitive impairment individuals, 277 late mild cognitive impairment individuals, 194 Alzheimers disease cases	NR	TBC1D16			ENSG00000167291	NA	NA	rs11150819-?	rs11150819	3_prime_UTR_variant	0	NR	7e-07	6.15490195998574	839.77576	NR unit increase	N
10	132265732	132265409	132266423	Cerebrospinal fluid sTREM-2 levels	224 healthy normal individuals, 72 significant memory concern individuals, 234 early mild cognitive impairment individuals, 277 late mild cognitive impairment individuals, 194 Alzheimers disease cases 10 107641631 NR NA - LINC01435 ENSG00000229981 53342 rs56864957-? rs56864957 intergenic_variant 1 NR 6E-6 5.221848749616356 6019.5615 NR unit decrease NCerebrospinal fluid sTREM-2 levels 224 healthy normal individuals, 72 significant memory concern individuals, 234 early mild cognitive impairment individuals, 277 late mild cognitive impairment individuals, 194 Alzheimers disease cases	NR	STK32C			ENSG00000165752	NA	NA	rs10870282-?	rs10870282	intron_variant	0	NR	6e-06	5.22184874961636	682.38586	NR unit decrease	N
19	43827658	43827114	43828136	G_Alistipes abundance	8,956 German ancestry individuals		ZNF283			ENSG00000167637	NA	NA	rs349030-?	rs349030	intron_variant	0	NR	3e-06	5.52287874528034	0.07305674	[0.043-0.104] unit decrease	N
1	94012379	94011687	94012700	G_Alloprevotella abundance	8,956 German ancestry individuals		ABCA4			ENSG00000198691	NA	NA	rs17391542-?	rs17391542	intron_variant	0	NR	2e-06	5.69897000433602	0.2479448	[0.15-0.35] unit increase	N
4	186258332	186258309	186259327	G_Alloprevotella abundance	8,956 German ancestry individuals		KLKB1			ENSG00000164344	NA	NA	rs3087505-?	rs3087505	3_prime_UTR_variant	0	NR	5e-06	5.30102999566398	0.24344772	[0.14-0.35] unit decrease	N
1	2987492	2987108	2988135	F_Sutterellaceae abundance	8,956 German ancestry individuals		TTC34 - ACTRT2	ENSG00000215912	ENSG00000169717		185775	33975	rs10797373-?	rs10797373	intergenic_variant	1	NR	6e-06	5.22184874961636	0.07911793	[0.045-0.113] unit decrease	N
1	181048111	181048081	181049105	Brain region volumes	19,629 British ancestry individuals	NR	MR1			ENSG00000153029	NA	NA	rs10797665-?	rs10797665	intron_variant	0	NR	3e-08	7.52287874528034	NA		N
20	31472712	31471765	31472784	Brain region volumes	19,629 British ancestry individuals	NR	DEFB124			ENSG00000180383	NA	NA	rs66974934-?	rs66974934	non_coding_transcript_exon_variant	0	NR	2e-09	8.69897000433602	NA		N
17	75313188	75312765	75313778	Triglyceride levels	441,016 European ancestry individuals	GRB2	SLC25A19 - GRB2	ENSG00000125454	ENSG00000177885		23678	4888	rs4559942-G	rs4559942	intergenic_variant	1	0.228452	1e-08	8	0.0135489	[0.0089-0.0182] unit decrease	N
11	380315	379413	380433	Triglyceride levels	441,016 European ancestry individuals	B4GALNT4	B4GALNT4			ENSG00000182272	NA	NA	rs117291242-C	rs117291242	synonymous_variant	0	0.963465	1e-08	8	0.0300381	[0.02-0.04] unit decrease	N
2	85561147	85560897	85561916	Triglyceride levels	441,016 European ancestry individuals	GGCX	GGCX			ENSG00000115486	NA	NA	rs10172544-C	rs10172544	intron_variant	0	0.591294	2e-08	7.69897000433602	0.0114209	[0.0075-0.0154] unit increase	N
2	168658189	168657283	168658300	Triglyceride levels	441,016 European ancestry individuals	CERS6	CERS6			ENSG00000172292	NA	NA	rs76172517-T	rs76172517	intron_variant	0	0.886837	2e-08	7.69897000433602	0.0178634	[0.012-0.024] unit increase	N
12	123935181	123934452	123935467	Apolipoprotein B levels	439,214 European ancestry individuals	DNAH10	CCDC92, CCDC92, DNAH10, DNAH10			ENSG00000119242, ENSG00000275035, ENSG00000281935, ENSG00000197653	NA	NA	rs11057397-C	rs11057397	intron_variant	0	0.662899	1e-16	16	0.0182734	[0.014-0.023] unit increase	N
6	29976681	29976179	29977196	Apolipoprotein B levels	439,214 European ancestry individuals	HLA-A	HCG9, HCG9, HCG9, HCG9, HCG9, HCG9, HCG9			ENSG00000206504, ENSG00000204625, ENSG00000236579, ENSG00000237812, ENSG00000227647, ENSG00000234313, ENSG00000234599	NA	NA	rs3823379-T	rs3823379	intron_variant	0	0.487762	1e-16	16	0.0171763	[0.013-0.021] unit decrease	N
7	73596112	73595397	73596417	Apolipoprotein B levels	439,214 European ancestry individuals	MLXIPL	MLXIPL			ENSG00000009950	NA	NA	rs13247874-C	rs13247874	intron_variant	0	0.80285	2e-16	15.698970004336	0.0215194	[0.016-0.027] unit increase	N
15	71811087	71810847	71811864	Triglyceride levels	441,016 European ancestry individuals	MYO9A	NR2E3			ENSG00000278570	NA	NA	rs3784310-T	rs3784310	intron_variant	0	0.717902	4e-09	8.39794000867204	0.0131018	[0.0087-0.0175] unit increase	N
2	59086839	59086703	59087722	Triglyceride levels	441,016 European ancestry individuals	FANCL	LINC01122 - NA	ENSG00000233723			23073	NA	rs7424120-C	rs7424120	intron_variant	1	0.398276	6e-09	8.22184874961636	0.0118514	[0.0079-0.0158] unit increase	N
13	113821971	113821779	113822796	Triglyceride levels	441,016 European ancestry individuals	GAS6	GAS6, GAS6-AS1			ENSG00000183087, ENSG00000233695	NA	NA	rs7400002-A	rs7400002	synonymous_variant	0	0.769388	6e-09	8.22184874961636	0.0137859	[0.0091-0.0184] unit decrease	N
8	37544730	37543803	37544824	Triglyceride levels	441,016 European ancestry individuals	ZNF703	LINC01605			ENSG00000253161	NA	NA	rs113266765-C	rs113266765	intron_variant	0	0.970205	1e-08	8	0.0334973	[0.022-0.045] unit increase	N
9	79762239	79762221	79763244	OTU97_39 (Proteobacteria) abundance	8,956 German ancestry individuals		TLE4 - NPAP1P6	ENSG00000106829	ENSG00000238002		35357	100780	rs1411160-?	rs1411160	intergenic_variant	1	NR	4e-06	5.39794000867204	0.37905672	[0.22-0.54] unit increase	N
1	108816336	108816162	108817179	OTU97_33 (Holdemanella) abundance	8,956 German ancestry individuals		AKNAD1			ENSG00000162641	NA	NA	rs6696787-?	rs6696787	intron_variant	0	NR	6e-07	6.22184874961636	0.13533823	[0.082-0.188] unit decrease	N
4	88128874	88127960	88128979	Gout (combined type)	905 Japanese ancestry male cases, 4,554 Japanese ancestry male controls	ABCG2	ABCG2			ENSG00000118777	NA	NA	rs74904971-A	rs74904971	intron_variant	0	0.276	2e-56	55.698970004336	2.46	[2.20-2.76]	N
6	25807375	25806726	25807741	Gout	3,053 Japanese ancestry male cases, 4,554 Japanese ancestry male controls	SLC17A1	SLC17A1			ENSG00000124568	NA	NA	rs2817188-G	rs2817188	intron_variant	0	0.825	1e-08	8	1.35	[1.22-1.50]	N
12	111792215	111791267	111792284	Renal underexcretion gout	654 Japanese ancestry male cases, 4,554 Japanese ancestry male controls	ALDH2	ALDH2			ENSG00000111275	NA	NA	rs4646776-G	rs4646776	intron_variant	0	0.722	6e-16	15.2218487496164	1.86	[1.60-2.16]	N
1	245763940	245763422	245764453	Renal underexcretion gout	654 Japanese ancestry male cases, 4,554 Japanese ancestry male controls	SMYD3	SMYD3			ENSG00000185420	NA	NA	rs12035406-G	rs12035406	intron_variant	0	0.676	6e-07	6.22184874961636	1.42	[1.24-1.64]	N
19	44748549	44748039	44749059	Apolipoprotein B levels	439,214 European ancestry individuals	BCL3	BCL3			ENSG00000069399	NA	NA	rs531660643-G	rs531660643	intron_variant	0	0.977165	0	904.698970004336	0.457107	[0.44-0.47] unit increase	N
19	44792629	44791968	44792986	Apolipoprotein B levels	439,214 European ancestry individuals	CBLC	CBLC			ENSG00000142273	NA	NA	rs113330691-G	rs113330691	intron_variant	0	0.965108	0	552.698970004336	0.282453	[0.27-0.29] unit increase	N
1	109297547	109296966	109297979	Apolipoprotein B levels	439,214 European ancestry individuals	MYBPHL	MYBPHL			ENSG00000221986	NA	NA	rs76186504-C	rs76186504	missense_variant	0	0.974978	4e-69	68.397940008672	0.116409	[0.1-0.13] unit increase	N
20	31848285	31848060	31849081	Brain region volumes	19,629 British ancestry individuals	NR	DUSP15			ENSG00000149599	NA	NA	rs8118150-?	rs8118150	3_prime_UTR_variant	0	NR	6e-10	9.22184874961636	NA		N
10	124735568	124735176	124736193	Brain region volumes	19,629 British ancestry individuals	NR	FAM53B			ENSG00000189319	NA	NA	rs4962691-?	rs4962691	intron_variant	0	NR	1e-10	10	NA		N
12	6601981	6601708	6602721	Heel bone mineral density (MTAG)	426,824 individuals	NR	CHD4			ENSG00000111642	NA	NA	rs1639122-C	rs1639122	missense_variant	0	0.56	4e-08	7.39794000867204	0.01	[0.0061-0.0139] unit decrease	N
14	99756967	99756363	99757386	Brain region volumes	19,629 British ancestry individuals	NR	EML1			ENSG00000066629	NA	NA	rs8014181-?	rs8014181	intron_variant	0	NR	2e-08	7.69897000433602	NA		N
17	39657603	39657159	39658176	HDL cholesterol x physical activity interaction (2df test)	7,395 African American inactive individuals, 13,092 African American active individuals, 2,753 Asian ancestry inactive individuals, 3,650 Asian ancestry active individuals, 22,963 European ancestry inactive individuals, 61,939 European ancestry active individuals, 2,829 Hispanic or Latin American inactive individuals, 6,358 Hispanic or Latin American active individuals	NR	STARD3			ENSG00000131748	NA	NA	rs11869286-C	rs11869286	intron_variant	0	0.6652	7e-21	20.1549019599857	NA		N
2	217246978	217246078	217247101	Appendicular lean mass	85,750 European ancestry middle-aged adult individuals	NR	NA - RN7SKP43		ENSG00000251982		NA	4578	rs2565688-A	rs2565688	intergenic_variant	1	0.738683	2e-11	10.698970004336	0.0746321	[0.053-0.096] unit increase	N
2	216809284	216808520	216809536	Appendicular lean mass	85,750 European ancestry middle-aged adult individuals	NR	FABP5P14 - TNP1	ENSG00000234588	ENSG00000118245		3155	50174	rs11281641-ACACACT	rs11281641	intron_variant	1	0.422892	6e-09	8.22184874961636	0.0572846	[0.038-0.077] unit decrease	N
3	50155327	50154726	50155757	Appendicular lean mass	85,750 European ancestry middle-aged adult individuals	NR	SEMA3F, SEMA3F-AS1			ENSG00000001617, ENSG00000235016	NA	NA	rs2526390-T	rs2526390	5_prime_UTR_variant	0	0.340332	3e-08	7.52287874528034	0.0579193	[0.038-0.078] unit increase	N
5	173328063	173327186	173328202	Appendicular lean mass	85,750 European ancestry middle-aged adult individuals	NR	STC2			ENSG00000113739	NA	NA	rs148833559-A	rs148833559	missense_variant	0	0.0013883	2e-11	10.698970004336	0.884736	[0.63-1.14] unit increase	N
7	45920318	45919881	45920907	Appendicular lean mass	85,750 European ancestry middle-aged adult individuals	NR	IGFBP3			ENSG00000146674	NA	NA	rs2854747-A	rs2854747	non_coding_transcript_exon_variant	0	0.585867	2e-09	8.69897000433602	0.0590911	[0.04-0.078] unit increase	N
7	46564161	46563599	46564619	Appendicular lean mass	85,750 European ancestry middle-aged adult individuals	NR	NA - HMGN1P19		ENSG00000224519		NA	70453	rs62452720-C	rs62452720	intergenic_variant	1	0.321223	3e-10	9.52287874528034	0.0638493	[0.043-0.084] unit decrease	N
1	10739520	10738749	10739771	Apolipoprotein B levels	439,214 European ancestry individuals	CASZ1	CASZ1			ENSG00000130940	NA	NA	rs12046278-T	rs12046278	intron_variant	0	0.65491	9e-13	12.0457574905607	0.0155363	[0.011-0.02] unit increase	N
8	11039352	11038961	11039974	OTU99_558 (Bacteroidales) abundance	8,956 German ancestry individuals		XKR6			ENSG00000171044	NA	NA	rs7838051-?	rs7838051	intron_variant	0	NR	3e-06	5.52287874528034	0.60120517	[0.35-0.86] unit increase	N
1	155016057	155015168	155016181	Appendicular lean mass	85,750 European ancestry middle-aged adult individuals	NR	ZBTB7B			ENSG00000160685	NA	NA	rs77548871-C	rs77548871	intron_variant	0	0.0428823	3e-09	8.52287874528034	0.143933	[0.097-0.191] unit increase	N
2	23673179	23672421	23673442	Appendicular lean mass	85,750 European ancestry middle-aged adult individuals	NR	KLHL29			ENSG00000119771	NA	NA	rs12713004-G	rs12713004	intron_variant	0	0.724043	1e-14	14	0.0836878	[0.062-0.105] unit increase	N
2	23837569	23836695	23837711	Appendicular lean mass	85,750 European ancestry middle-aged adult individuals	NR	ATAD2B			ENSG00000119778	NA	NA	rs13006587-A	rs13006587	intron_variant	0	0.409272	2e-09	8.69897000433602	0.0581266	[0.039-0.078] unit increase	N
17	5419908	5419653	5420673	Hip bone size	3,267 European ancestry individuals, 1,619 Chinese ancestry individuals, 843 African American individuals, 446 Hispanic individuals	NR	RPAIN			ENSG00000129197	NA	NA	rs1806269-C	rs1806269	5_prime_UTR_variant	0	NR	1e-09	9	0.16	[0.1-0.22] unit increase	N
17	44956911	44956878	44957892	Hip bone size	3,267 European ancestry individuals, 1,619 Chinese ancestry individuals, 843 African American individuals, 446 Hispanic individuals	NR	KIF18B-DT - NMT1	ENSG00000267334	ENSG00000136448		7972	1081	rs12150327-G	rs12150327	intergenic_variant	1	NR	2e-13	12.698970004336	0.15	[0.11-0.19] unit increase	N
22	42717667	42717255	42718284	Hip bone size	3,267 European ancestry individuals, 1,619 Chinese ancestry individuals, 843 African American individuals, 446 Hispanic individuals	NR	A4GALT			ENSG00000128274	NA	NA	rs6002926-T	rs6002926	intron_variant	0	NR	5e-08	7.30102999566398	0.22	[0.14-0.3] unit increase	N
7	37849025	37848640	37849656	G_Faecalibacterium abundance	8,956 German ancestry individuals		EPDR1, NME8			ENSG00000086289, ENSG00000086288	NA	NA	rs4720262-?	rs4720262	5_prime_UTR_variant	0	NR	2e-07	6.69897000433602	0.0890459	[0.055-0.123] unit decrease	N
3	19505692	19504925	19505938	G_Clostridiales abundance	8,956 German ancestry individuals		KCNH8			ENSG00000183960	NA	NA	rs4858318-?	rs4858318	intron_variant	0	NR	4e-06	5.39794000867204	0.0786201	[0.045-0.112] unit increase	N
9	137438026	137437313	137438326	Bone mineral density (hip)	3,267 European ancestry individuals, 1,619 Chinese ancestry individuals, 843 African American individuals, 446 Hispanic individuals	NR	ENTPD8			ENSG00000188833	NA	NA	rs6606582-G	rs6606582	missense_variant	0	NR	9e-06	5.04575749056067	0.1	[0.061-0.139] unit increase	N
1	1055137	1054493	1055509	Hip bone size	3,267 European ancestry individuals, 1,619 Chinese ancestry individuals, 843 African American individuals, 446 Hispanic individuals	NR	AGRN			ENSG00000188157	NA	NA	rs2710872-T	rs2710872	3_prime_UTR_variant	0	NR	3e-09	8.52287874528034	0.12	[0.081-0.159] unit increase	N
1	61654306	61653800	61654823	Hip bone size	3,267 European ancestry individuals, 1,619 Chinese ancestry individuals, 843 African American individuals, 446 Hispanic individuals	NR	NA - TM2D1		ENSG00000162604		NA	26740	rs10789097-G	rs10789097	non_coding_transcript_exon_variant	1	NR	2e-08	7.69897000433602	0.12	[0.081-0.159] unit increase	N
4	2732221	2731535	2732554	Hip bone size	3,267 European ancestry individuals, 1,619 Chinese ancestry individuals, 843 African American individuals, 446 Hispanic individuals	NR	FAM193A			ENSG00000125386	NA	NA	rs11543194-G	rs11543194	3_prime_UTR_variant	0	NR	2e-08	7.69897000433602	0.11	[0.071-0.149] unit increase	N
16	72196213	72195480	72196529	Serum metabolite levels (CMS)	6,263 Finnish ancestry men	PMFBP1	PMFBP1 - LINC01572	ENSG00000118557	ENSG00000261008		19335	40068	rs9923575-?	rs9923575	intergenic_variant	1	NR	4e-10	9.39794000867204	0.055577114	NR unit increase	N
13	50081853	50080942	50081962	Triglyceride levels	324,694 British ancestry individuals	DLEU2	DLEU2			ENSG00000231607	NA	NA	rs41284816-?	rs41284816	non_coding_transcript_exon_variant	0	NR	9e-09	8.04575749056067	0.056	[0.039-0.073] unit decrease	N
9	136462535	136462347	136463363	Triglyceride levels	324,694 British ancestry individuals	SEC16A	SEC16A			ENSG00000148396	NA	NA	rs57994353-?	rs57994353	intron_variant	0	NR	2e-09	8.69897000433602	0.0173	[0.012-0.022] unit increase	N
20	52429968	52429330	52430349	Triglyceride levels	324,694 British ancestry individuals	intergenic	LINC01524			ENSG00000234948	NA	NA	rs6096947-?	rs6096947	intron_variant	0	NR	2e-09	8.69897000433602	0.0165	[0.012-0.021] unit decrease	N
11	47333924	47333126	47334141	Cerebrospinal fluid sTREM-2 levels	224 healthy normal individuals, 72 significant memory concern individuals, 234 early mild cognitive impairment individuals, 277 late mild cognitive impairment individuals, 194 Alzheimers disease cases 10 94148915 NR PLCE1 ENSG00000138193 rs75265799-? rs75265799 intron_variant 0 NR 5E-12 11.301029995663981 9076.843 NR unit decrease NCerebrospinal fluid sTREM-2 levels 224 healthy normal individuals, 72 significant memory concern individuals, 234 early mild cognitive impairment individuals, 277 late mild cognitive impairment individuals, 194 Alzheimers disease cases	NR	MYBPC3			ENSG00000134571	NA	NA	rs11570112-?	rs11570112	stop_gained	0	NR	4e-12	11.397940008672	15745.091	NR unit decrease	N
17	78257095	78256946	78258028	Cerebrospinal fluid sTREM-2 levels	224 healthy normal individuals, 72 significant memory concern individuals, 234 early mild cognitive impairment individuals, 277 late mild cognitive impairment individuals, 194 Alzheimers disease cases 11 60064243 NR MS4A3 ENSG00000149516 rs1151065-? rs1151065 intron_variant 0 NR 8E-8 7.096910013008056 849.11957 NR unit decrease NCerebrospinal fluid sTREM-2 levels 224 healthy normal individuals, 72 significant memory concern individuals, 234 early mild cognitive impairment individuals, 277 late mild cognitive impairment individuals, 194 Alzheimers disease cases	NR	THA1P - LINC01993	ENSG00000267676	ENSG00000204277		2679	4254	rs115619982-?	rs115619982	intergenic_variant	1	NR	1e-08	8	9272.94	NR unit decrease	N
19	45187791	45187107	45188120	Triglyceride levels	441,016 European ancestry individuals	MARK4	BLOC1S3, MARK4			ENSG00000189114, ENSG00000007047	NA	NA	rs62118471-T	rs62118471	intron_variant	0	0.972596	5e-11	10.301029995664	0.0425822	[0.03-0.055] unit decrease	N
17	50547162	50546709	50547730	Triglyceride levels	441,016 European ancestry individuals	SPATA20	SPATA20			ENSG00000006282	NA	NA	rs9890200-A	rs9890200	5_prime_UTR_variant	0	0.628554	2e-10	9.69897000433602	0.0132032	[0.0092-0.0172] unit increase	N
10	131916245	131915695	131916713	OTU99_140 (Desulfovibrio) abundance	8,956 German ancestry individuals		PPP2R2D			ENSG00000175470	NA	NA	rs9419374-?	rs9419374	intron_variant	0	NR	4e-06	5.39794000867204	0.22033867	[0.13-0.31] unit decrease	N
10	52941023	52940658	52941674	OTU97_100 (Ruminococcaceae) abundance	8,956 German ancestry individuals		Y_RNA - LINC02672	ENSG00000200361	ENSG00000227121		88320	31589	rs2384067-?	rs2384067	regulatory_region_variant	1	NR	7e-06	5.15490195998574	0.117702894	[0.066-0.169] unit increase	N
12	11638694	11637902	11638916	Triglyceride levels	441,016 European ancestry individuals	ETV6	LINC01252 - ETV6	ENSG00000247157	ENSG00000139083		48325	10980	rs35764600-G	rs35764600	intergenic_variant	1	0.600787	2e-10	9.69897000433602	0.0131347	[0.0091-0.0172] unit decrease	N
17	70457204	70456721	70457735	Triglyceride levels	441,016 European ancestry individuals	KCNJ2	CALM2P1 - CASC17	ENSG00000267170	ENSG00000260785		215443	640570	rs8066985-A	rs8066985	intergenic_variant	1	0.483091	2e-10	9.69897000433602	0.0127223	[0.0088-0.0166] unit increase	N
16	2400569	2400124	2401146	Triglyceride levels	441,016 European ancestry individuals	CCNF	ABCA17P			ENSG00000238098	NA	NA	rs200841050-C	rs200841050	intron_variant	0	0.32555	2e-10	9.69897000433602	0.0135897	[0.0094-0.0178] unit increase	N
3	12097592	12096707	12097726	Triglyceride levels	441,016 European ancestry individuals	TIMP4	SYN2			ENSG00000157152	NA	NA	rs6798755-C	rs6798755	intron_variant	0	0.934471	2e-10	9.69897000433602	0.0254837	[0.018-0.033] unit increase	N
19	33260443	33260203	33261241	Triglyceride levels	441,016 European ancestry individuals	SLC7A10	SLC7A10 - CEBPA	ENSG00000130876	ENSG00000245848		34593	39491	rs55737395-G	rs55737395	regulatory_region_variant	1	0.664891	3e-10	9.52287874528034	0.0133153	[0.0092-0.0175] unit increase	N
15	40104990	40104107	40105121	Triglyceride levels	441,016 European ancestry individuals	BMF	BMF			ENSG00000104081	NA	NA	rs34245505-C	rs34245505	intron_variant	0	0.804729	5e-10	9.30102999566398	0.015807	[0.011-0.021] unit decrease	N
2	213410524	213410230	213411246	Cerebrospinal fluid sTREM-2 levels	224 healthy normal individuals, 72 significant memory concern individuals, 234 early mild cognitive impairment individuals, 277 late mild cognitive impairment individuals, 194 Alzheimers disease cases 2 166106882 NR SCN1A-AS1, SCN1A ENSG00000236107, ENSG00000144285 rs6752526-? rs6752526 intron_variant 0 NR 4E-6 5.3979400086720375 10667.332 NR unit decrease NCerebrospinal fluid sTREM-2 levels 224 healthy normal individuals, 72 significant memory concern individuals, 234 early mild cognitive impairment individuals, 277 late mild cognitive impairment individuals, 194 Alzheimers disease cases	NR	SPAG16			ENSG00000144451	NA	NA	rs192422946-?	rs192422946	intron_variant	0	NR	6e-06	5.22184874961636	7359.0737	NR unit decrease	N
2	239725912	239725140	239726162	Cerebrospinal fluid sTREM-2 levels	224 healthy normal individuals, 72 significant memory concern individuals, 234 early mild cognitive impairment individuals, 277 late mild cognitive impairment individuals, 194 Alzheimers disease cases 2 226664528 NR MIR5702 - IRS1 ENSG00000263363 ENSG00000169047 5735 66784 rs2222890-? rs2222890 intergenic_variant 1 NR 9E-6 5.045757490560675 657.9915 NR unit increase NCerebrospinal fluid sTREM-2 levels 224 healthy normal individuals, 72 significant memory concern individuals, 234 early mild cognitive impairment individuals, 277 late mild cognitive impairment individuals, 194 Alzheimers disease cases	NR	RNU6-627P - NA	ENSG00000200902			76436816	NA	rs115080214-?	rs115080214	intergenic_variant	1	NR	5e-06	5.30102999566398	10514.731	NR unit decrease	N
7	30882954	30882390	30883405	Cerebrospinal fluid sTREM-2 levels	224 healthy normal individuals, 72 significant memory concern individuals, 234 early mild cognitive impairment individuals, 277 late mild cognitive impairment individuals, 194 Alzheimers disease cases 6 166867470 NR RPS6KA2 ENSG00000071242 rs76056273-? rs76056273 intron_variant 0 NR 4E-6 5.3979400086720375 10672.714 NR unit decrease NCerebrospinal fluid sTREM-2 levels 224 healthy normal individuals, 72 significant memory concern individuals, 234 early mild cognitive impairment individuals, 277 late mild cognitive impairment individuals, 194 Alzheimers disease cases	NR	MINDY4, INMT-MINDY4			ENSG00000106125, ENSG00000254959	NA	NA	rs61744238-?	rs61744238	missense_variant	0	NR	4e-06	5.39794000867204	10644.65	NR unit decrease	N
7	149620017	149619875	149620891	Cerebrospinal fluid sTREM-2 levels	224 healthy normal individuals, 72 significant memory concern individuals, 234 early mild cognitive impairment individuals, 277 late mild cognitive impairment individuals, 194 Alzheimers disease cases 7 117587738 NR CFTR ENSG00000001626 rs76713772-? rs76713772 splice_acceptor_variant 0 NR 5E-6 5.301029995663981 10514.731 NR unit decrease NCerebrospinal fluid sTREM-2 levels 224 healthy normal individuals, 72 significant memory concern individuals, 234 early mild cognitive impairment individuals, 277 late mild cognitive impairment individuals, 194 Alzheimers disease cases	NR	ZNF767P			ENSG00000133624	NA	NA	rs117493280-?	rs117493280	non_coding_transcript_exon_variant	0	NR	3e-06	5.52287874528034	7655.357	NR unit decrease	N
9	93591203	93590926	93591942	Cerebrospinal fluid sTREM-2 levels	224 healthy normal individuals, 72 significant memory concern individuals, 234 early mild cognitive impairment individuals, 277 late mild cognitive impairment individuals, 194 Alzheimers disease cases 9 22993163 NR NA - TESK1 ENSG00000107140 12612099 rs75537281-? rs75537281 intron_variant 1 NR 4E-6 5.3979400086720375 10667.331 NR unit decrease NCerebrospinal fluid sTREM-2 levels 224 healthy normal individuals, 72 significant memory concern individuals, 234 early mild cognitive impairment individuals, 277 late mild cognitive impairment individuals, 194 Alzheimers disease cases	NR	PHF2			ENSG00000197724	NA	NA	rs10122014-?	rs10122014	intron_variant	0	NR	4e-06	5.39794000867204	1520.4484	NR unit increase	N
17	78801807	78801574	78802591	Cerebrospinal fluid sTREM-2 levels	224 healthy normal individuals, 72 significant memory concern individuals, 234 early mild cognitive impairment individuals, 277 late mild cognitive impairment individuals, 194 Alzheimers disease cases 17 57566834 NR MSI2 ENSG00000153944 rs9900782-? rs9900782 intron_variant 0 NR 5E-6 5.301029995663981 10513.438 NR unit decrease NCerebrospinal fluid sTREM-2 levels 224 healthy normal individuals, 72 significant memory concern individuals, 234 early mild cognitive impairment individuals, 277 late mild cognitive impairment individuals, 194 Alzheimers disease cases	NR	USP36			ENSG00000055483	NA	NA	rs201857791-?	rs201857791	intron_variant	0	NR	2e-06	5.69897000433602	6385.172	NR unit decrease	N
13	110648596	110648502	110649521	F_Prevotellaceae abundance	8,956 German ancestry individuals		CARS2			ENSG00000134905	NA	NA	rs9588217-?	rs9588217	non_coding_transcript_exon_variant	0	NR	4e-06	5.39794000867204	0.1289417	[0.074-0.184] unit increase	N
6	31740370	31739459	31740506	Pulse pressure	120,473 European ancestry individuals, 21,503 African American individuals, 4,586 Hispanic individuals	MSH5, SAPCD1	MSH5-SAPCD1, MSH5-SAPCD1, MSH5-SAPCD1, MSH5-SAPCD1, MSH5-SAPCD1, MSH5, MSH5, MSH5, MSH5, MSH5, MSH5, MSH5			ENSG00000254405, ENSG00000255419, ENSG00000255152, ENSG00000266442, ENSG00000266027, ENSG00000227314, ENSG00000237333, ENSG00000204410, ENSG00000230961, ENSG00000235569, ENSG00000230293, ENSG00000235222	NA	NA	rs409558-G	rs409558	5_prime_UTR_variant	0	0.176	3e-09	8.52287874528034	0.26	[0.18-0.34] unit decrease	N
19	2226773	2226208	2227224	Pulse pressure	120,473 European ancestry individuals, 21,503 African American individuals, 4,586 Hispanic individuals	DOT1L	DOT1L			ENSG00000104885	NA	NA	rs2302061-C	rs2302061	missense_variant	0	0.163	2e-10	9.69897000433602	0.29	[0.19-0.39] unit increase	N
7	151007755	151007055	151008069	Hypertension	120,473 European ancestry individuals, 21,503 African American individuals, 4,586 Hispanic individuals	NOS3	NOS3			ENSG00000164867	NA	NA	rs891511-A	rs891511	intron_variant	0	0.37	3e-09	8.52287874528034	5.9536796	z score decrease	N
11	47565900	47565077	47566096	Hypertension	120,473 European ancestry individuals, 21,503 African American individuals, 4,586 Hispanic individuals	PTPMT1	PTPMT1, NDUFS3			ENSG00000110536, ENSG00000213619	NA	NA	rs11537751-T	rs11537751	missense_variant	0	0.048	7e-08	7.15490195998574	5.3932295	z score increase	N
11	1920716	1920193	1921210	Mean arterial pressure	120,473 European ancestry individuals, 21,503 African American individuals, 4,586 Hispanic individuals	TNNT3	TNNT3			ENSG00000130595	NA	NA	rs909116-C	rs909116	intron_variant	0	0.45125508195177	3e-08	7.52287874528034	0.25323248	[0.16-0.34] unit increase	N
11	65623846	65622957	65623972	Mean arterial pressure	120,473 European ancestry individuals, 21,503 African American individuals, 4,586 Hispanic individuals	PCNXL3	PCNX3			ENSG00000197136	NA	NA	rs12801636-A	rs12801636	intron_variant	0	0.23152535386783	4e-11	10.397940008672	0.35640684	[0.25-0.46] unit decrease	N
16	182398	181485	182509	Red blood cell count	172,952 European ancestry individuals	HBA1, LA16c-OS12.2, HBQ1, Y_RNA	HBQ1 - LUC7L	ENSG00000086506	ENSG00000007392		1219	6571	rs532398216-A	rs532398216	regulatory_region_variant	1	0.0013	7e-31	30.1549019599857	0.7246935	[0.6-0.85] unit increase	N
16	30091839	30091463	30092481	Red blood cell count	172,952 European ancestry individuals	TBX6	TBX6			ENSG00000149922	NA	NA	rs3809627-A	rs3809627	5_prime_UTR_variant	0	0.4017	3e-27	26.5228787452803	0.03918554	[0.032-0.046] unit increase	N
16	30903305	30902766	30903781	Red blood cell count	172,952 European ancestry individuals	CTF1	CTF1			ENSG00000150281	NA	NA	rs1046276-C	rs1046276	3_prime_UTR_variant	0	0.6446	2e-09	8.69897000433602	0.02188859	[0.015-0.029] unit increase	N
16	67842920	67842172	67843190	Red blood cell count	172,952 European ancestry individuals	THAP11	THAP11, CENPT			ENSG00000168286, ENSG00000102901	NA	NA	rs28647874-G	rs28647874	synonymous_variant	0	0.0917	1e-15	15	0.05511777	[0.042-0.069] unit increase	N
16	88500925	88500721	88501739	Red blood cell count	172,952 European ancestry individuals	ZFPM1	ZFPM1			ENSG00000179588	NA	NA	rs74035509-T	rs74035509	intron_variant	0	0.079	4e-11	10.397940008672	0.04447889	[0.031-0.058] unit increase	N
16	89038599	89037699	89038717	Red blood cell count	172,952 European ancestry individuals	intergenic	CBFA2T3 - ACSF3	ENSG00000129993	ENSG00000176715		61392	49776	rs62045849-A	rs62045849	regulatory_region_variant	1	0.0576	2e-09	8.69897000433602	0.04579537	[0.031-0.061] unit decrease	N
17	45841730	45841146	45842163	Red blood cell count	172,952 European ancestry individuals	SPPL2C	MAPT-AS1, MAPT-AS1, MAPT-AS1			ENSG00000264589, ENSG00000281578, ENSG00000282067	NA	NA	rs2106786-G	rs2106786	non_coding_transcript_exon_variant	0	0.2242	3e-36	35.5228787452803	0.0537452	[0.045-0.062] unit increase	N
11	18705901	18705416	18706433	Risky sexual behaviors (alcohol dependence interaction)	454 African American women cases, 1,087 African American men cases, 444 European ancestry women cases, 992 European ancestry men cases, 231 African American women controls, 401 African American men controls, 142 European ancestry women controls, 173 European ancestry men controls	NR	IGSF22			ENSG00000179057	NA	NA	rs1867877-?	rs1867877	missense_variant	0	0.9489	2e-09	8.69897000433602	NA		N
10	119445148	119444321	119445335	Risky sexual behaviors in alcohol dependence	454 African American women individuals, 1,087 African American men individuals, 444 European ancestry women individuals, 992 European ancestry men individuals.	GRK5	GRK5			ENSG00000198873	NA	NA	rs1316543-?	rs1316543	intron_variant	0	0.9315	1e-09	9	NA		N
11	71476248	71475661	71476680	Vitamin D levels (dietary vitamin D intake interaction)	39,868 European ancestry individuals	NADSYN1, DHCR7	NADSYN1			ENSG00000172890	NA	NA	rs4944062-T	rs4944062	3_prime_UTR_variant	0	NR	2e-31	30.698970004336	NA		N
20	54115823	54115590	54116625	Vitamin D levels (dietary vitamin D intake interaction)	39,868 European ancestry individuals	CYP24A1	BCAS1 - CYP24A1	ENSG00000064787	ENSG00000019186		45229	37623	rs17216707-T	rs17216707	intergenic_variant	1	NR	1e-14	14	NA		N
6	32128224	32127931	32128948	Sarcoidosis (Lofgrens syndrome vs non-Lofgrens syndrome)	664 Swedish ancestry non-Lofgrens syndrome cases, 384 Swedish ancestry Lofgrens syndrome cases	CREBL1	ATF6B			ENSG00000234539	NA	NA	rs3130288-A	rs3130288	5_prime_UTR_variant	0	0.345	3e-33	32.5228787452803	NA		N
1	154845927	154845185	154846203	Prevalent atrial fibrillation	8,656 European ancestry cases, 102,776 European ancestry controls.	KCNN3	KCNN3			ENSG00000143603	NA	NA	rs36004974-G	rs36004974	intron_variant	0	0.32	4e-10	9.39794000867204	1.14	1.1-1.19	N
17	81071259	81071162	81072175	Serum uric acid levels in response to allopurinol in gout	1,607 European ancestry individuals, 238 East Asian individuals, 84 African American individuals, 85 Hispanic individuals, 13 individuals	AATK, BAIAP2, BAIAP2-AS1	BAIAP2			ENSG00000175866	NA	NA	rs140721383-?	rs140721383	intron_variant	0		1e-08	8	4627-03-01	[NR] unit decrease	N
5	11047569	11046648	11047662	Common carotid intima-media thickness in HIV infection	682 Black non-Hispanic HIV-positive women	CTNND2	CTNND2			ENSG00000169862	NA	NA	rs2907092-G	rs2907092	intron_variant	0	NR	2e-07	6.69897000433602	0.02498	[NR] unit increase	N
6	31272025	31271219	31272234	IgG galactosylation phenotypes (multivariate analysis)	1,960 Orcadian (founder/genetic isolate) individuals	HLA-B, HLA-C	HLA-C, HLA-C, HLA-C, HLA-C, HLA-C, HLA-C			ENSG00000204525, ENSG00000206435, ENSG00000233841, ENSG00000206452, ENSG00000225691, ENSG00000228299	NA	NA	rs116108880-G	rs116108880	missense_variant	0	0.6	8e-10	9.09691001300806	NA		N
17	81239505	81238887	81239902	IgG fucosylation phenotypes (multivariate analysis)	1,960 Orcadian (founder/genetic isolate) individuals	AZI1	NDUFAF8			ENSG00000224877	NA	NA	rs2659009-A	rs2659009	intron_variant	0	0.5	4e-11	10.397940008672	NA		N
5	1104823	1103984	1105010	Red blood cell count	172,952 European ancestry individuals	SLC12A7	SLC12A7			ENSG00000113504	NA	NA	rs35188965-T	rs35188965	intron_variant	0	0.5794	5e-13	12.301029995664	0.02596179	[0.019-0.033] unit decrease	N
5	177353246	177352336	177353357	Red blood cell count	172,952 European ancestry individuals	LMAN2, RGS14	LMAN2 - RGS14	ENSG00000169223	ENSG00000169220		1578	4678	rs35660843-C	rs35660843	regulatory_region_variant	1	0.2949	9e-10	9.04575749056067	0.02450671	[0.017-0.032] unit increase	N
6	36634250	36634103	36635120	Red blood cell count	172,952 European ancestry individuals	intergenic	MIR3925 - RNU1-88P	ENSG00000263894	ENSG00000238554		11738	5295	rs747844459-T	rs747844459	regulatory_region_variant	1	0.0015	2e-10	9.69897000433602	0.3144035	[0.22-0.41] unit decrease	N
1	16043684	16043056	16044073	Red blood cell count	172,952 European ancestry individuals	CLCNKB, RP11-5P18.10	CLCNKB			ENSG00000184908	NA	NA	rs140307022-AGCTCT	rs140307022	intron_variant	0	0.3999	1e-09	9	0.02246955	[0.015-0.03] unit increase	N
1	155208991	155208922	155209938	Red blood cell count	172,952 European ancestry individuals	MTX1	THBS3, MTX1			ENSG00000169231, ENSG00000173171	NA	NA	rs760077-T	rs760077	missense_variant	0	0.6031	2e-11	10.698970004336	0.02424584	[0.017-0.031] unit increase	N
2	8614076	8614031	8615048	Red blood cell count	172,952 European ancestry individuals	AC011747.6	SNRPEP5 - ID2-AS1	ENSG00000225642	ENSG00000235092		10717	52560	rs4669306-A	rs4669306	intron_variant	1	0.6376	5e-10	9.30102999566398	0.02294696	[0.016-0.03] unit decrease	N
2	110852366	110851839	110852858	Red blood cell count	172,952 European ancestry individuals	ACOXL	ACOXL			ENSG00000153093	NA	NA	rs10197140-C	rs10197140	intron_variant	0	0.339	8e-20	19.0969100130081	0.03432007	[0.027-0.042] unit decrease	N
2	110979246	110978485	110979502	Red blood cell count	172,952 European ancestry individuals	ACOXL	ACOXL			ENSG00000153093	NA	NA	rs56088557-G	rs56088557	intron_variant	0	0.2063	3e-15	14.5228787452803	0.03490228	[0.026-0.044] unit increase	N
2	111380587	111380556	111381574	Red blood cell count	172,952 European ancestry individuals	MIR4435-1HG	MIR4435-2HG			ENSG00000172965	NA	NA	rs78124867-T	rs78124867	intron_variant	0	0.1916	1e-36	36	0.06639744	[0.056-0.077] unit decrease	N
2	111521758	111521440	111522456	Red blood cell count	172,952 European ancestry individuals	intergenic	SOCAR, MIR4435-2HG			ENSG00000240350, ENSG00000172965	NA	NA	rs62162297-T	rs62162297	intron_variant	0	0.8656	2e-28	27.698970004336	0.05771682	[0.047-0.068] unit increase	N
2	113199604	113198837	113199873	Red blood cell count	172,952 European ancestry individuals	PSD4	PSD4			ENSG00000125637	NA	NA	rs5833486-TA	rs5833486	intron_variant	0	0.2229	4e-19	18.397940008672	0.03883427	[0.03-0.047] unit increase	N
3	69756466	69756093	69757109	Red blood cell count	172,952 European ancestry individuals	MITF	MITF			ENSG00000187098	NA	NA	rs34858804-A	rs34858804	intron_variant	0	0.4259	1e-12	12	0.02584589	[0.019-0.033] unit increase	N
6	43774889	43774148	43775165	Red blood cell count	172,952 European ancestry individuals	VEGFA	VEGFA			ENSG00000112715	NA	NA	rs833070-C	rs833070	non_coding_transcript_exon_variant	0	0.4996	3e-16	15.5228787452803	0.0289477	[0.022-0.036] unit decrease	N
6	43834169	43833777	43834795	Red blood cell count	172,952 European ancestry individuals	intergenic	VEGFA - LINC02537	ENSG00000112715	ENSG00000283215		47682	10709	rs869197558-C	rs869197558	intron_variant	1	0.8428	3e-13	12.5228787452803	0.03591032	[0.026-0.046] unit increase	N
6	43973400	43972521	43973535	Red blood cell count	172,952 European ancestry individuals	intergenic	NA - SCIRT		ENSG00000237686		NA	22323	rs17287978-C	rs17287978	regulatory_region_variant	1	0.0487	6e-16	15.2218487496164	0.0670582	[0.051-0.083] unit decrease	N
7	44768624	44767831	44768845	Red blood cell count	172,952 European ancestry individuals	ZMIZ2	ZMIZ2			ENSG00000122515	NA	NA	rs1050338-A	rs1050338	3_prime_UTR_variant	0	0.456	1e-17	17	0.03055909	[0.024-0.038] unit decrease	N
7	100711557	100711048	100712065	Red blood cell count	172,952 European ancestry individuals	POP7	POP7 - EPO	ENSG00000172336	ENSG00000130427		4071	8911	rs143593369-G	rs143593369	intergenic_variant	1	0.0092	3e-38	37.5228787452803	0.287167	[0.24-0.33] unit decrease	N
3	52686064	52685093	52686145	Intelligence (MTAG)	120,934 British ancestry individuals, 127,548 individuals	GNL3	GNL3			ENSG00000163938	NA	NA	rs1108842-A	rs1108842	5_prime_UTR_variant	0	NR	8e-09	8.09691001300806	0.016819207	[0.011-0.023] unit decrease	N
3	52532998	52532974	52533992	Intelligence (MTAG)	120,934 British ancestry individuals, 127,548 individuals	NT5DC2	NT5DC2			ENSG00000168268	NA	NA	rs12489828-T	rs12489828	intron_variant	0	NR	8e-11	10.0969100130081	0.019687362	[0.014-0.026] unit increase	N
4	105199599	105199502	105200518	Intelligence (MTAG)	120,934 British ancestry individuals, 127,548 individuals	TET2	TET2			ENSG00000168769	NA	NA	rs11726786-T	rs11726786	intron_variant	0	NR	2e-15	14.698970004336	0.024831967	[0.019-0.031] unit increase	N
15	27985172	27984692	27985707	Cutaneous squamous cell carcinoma	6,579 European ancestry cases, 280,558 European ancestry controls	OCA2	OCA2			ENSG00000104044	NA	NA	rs1800407-T	rs1800407	missense_variant	0	0.07	9e-09	8.04575749056067	2022-02-01		N
7	9386953	9386356	9387370	Waist-to-hip ratio adjusted for body mass index	10,318 South Asian ancestry individuals	NXPH1					NA	NA	rs4725192-T	rs4725192	intergenic_variant	1	0.81	7e-06	5.15490195998574	0.07	[0.031-0.109] unit increase	N
8	47972876	47972499	47973517	Red blood cell count	172,952 European ancestry individuals	MCM4	MCM4			ENSG00000104738	NA	NA	rs762679-A	rs762679	missense_variant	0	0.8533	2e-10	9.69897000433602	0.03194922	[0.022-0.042] unit decrease	N
9	127866245	127865374	127866393	Red blood cell count	172,952 European ancestry individuals	AK1, MIR4672, RP11-203J24.9	ENG - AK1	ENSG00000106991	ENSG00000106992		11587	241	rs67145503-A	rs67145503	regulatory_region_variant	1	0.1169	1e-10	10	0.03607593	[0.025-0.047] unit increase	N
10	45511519	45511044	45512067	Red blood cell count	172,952 European ancestry individuals	NR	MARCHF8			ENSG00000165406	NA	NA	rs35993099-A	rs35993099	intron_variant	0	0.0672	1e-16	16	0.05957689	[0.045-0.074] unit decrease	N
1	55052420	55052232	55053254	Low density lipoprotein cholesterol levels	76,627 European ancestry individuals, 7,795 Hispanic individuals, 6,855 East Asian ancestry individuals, 2,958 African American individuals, 439 South Asian ancestry individuals	NR	PCSK9			ENSG00000169174	NA	NA	rs11800243-G	rs11800243	intron_variant	0	0.961	4e-06	5.39794000867204	0.067	unit increase	N
1	55058182	55057419	55058469	Low density lipoprotein cholesterol levels	76,627 European ancestry individuals, 7,795 Hispanic individuals, 6,855 East Asian ancestry individuals, 2,958 African American individuals, 439 South Asian ancestry individuals	NR	PCSK9			ENSG00000169174	NA	NA	rs28362263-G	rs28362263	missense_variant	0	0.922	5e-08	7.30102999566398	0.26	unit increase	N
1	92535873	92534946	92535965	Low density lipoprotein cholesterol levels	76,627 European ancestry individuals, 7,795 Hispanic individuals, 6,855 East Asian ancestry individuals, 2,958 African American individuals, 439 South Asian ancestry individuals	NR	EVI5			ENSG00000067208	NA	NA	rs2027061-C	rs2027061	intron_variant	0	0.23	6e-10	9.22184874961636	0.036	unit decrease	N
1	153689947	153689366	153690380	Systolic blood pressure	120,473 European ancestry individuals, 21,503 African American individuals, 4,586 Hispanic individuals	NPR1	NPR1			ENSG00000169418	NA	NA	rs35479618-A	rs35479618	missense_variant	0	0.014	6e-08	7.22184874961636	2022-11-01	[0.72-1.5] unit increase	N
10	62805174	62804333	62805360	Diastolic blood pressure	120,473 European ancestry individuals, 21,503 African American individuals, 4,586 Hispanic individuals	ADO	ADO			ENSG00000181915	NA	NA	rs10995311-G	rs10995311	missense_variant	0	0.381	2e-11	10.698970004336	0.2	[0.14-0.26] unit decrease	N
9	133636634	133636487	133637502	Mean arterial pressure	120,473 European ancestry individuals, 21,503 African American individuals, 4,586 Hispanic individuals	DBH	DBH			ENSG00000123454	NA	NA	rs3025380-C	rs3025380	missense_variant	0	0.00445729053611741	4e-07	6.39794000867204	1.7480468	[1.07-2.42] unit decrease	N
11	8721319	8720899	8721922	Red blood cell count	172,952 European ancestry individuals	ST5	DENND2B			ENSG00000166444	NA	NA	rs34723331-T	rs34723331	intron_variant	0	0.4495	3e-13	12.5228787452803	0.02673601	[0.02-0.034] unit decrease	N
12	120725715	120725184	120726204	Red blood cell count	172,952 European ancestry individuals	RP11-173P15.5, ACADS	UNC119B - ACADS	ENSG00000175970	ENSG00000122971		2075	59	rs2239760-A	rs2239760	regulatory_region_variant	1	0.3969	6e-23	22.2218487496164	0.03582095	[0.029-0.043] unit increase	N
12	132535809	132535239	132536264	Red blood cell count	172,952 European ancestry individuals	FBRSL1	FBRSL1			ENSG00000112787	NA	NA	rs34390795-C	rs34390795	intron_variant	0	0.2307	6e-14	13.2218487496164	0.03193459	[0.024-0.04] unit increase	N
15	68335825	68335295	68336311	Dupuytrens disease 3,871 European ancestry cases, 4,686 European ancestry controls 15 55937562 NEDD4 NEDD4 ENSG00000069869 rs1509406-G rs1509406 intron_variant 0 0.356 3E-10 9.522878745280337 1.164 [1.110-1.22] NDupuytrens disease	3,871 European ancestry cases, 4,686 European ancestry controls	ITGA11	ITGA11			ENSG00000137809	NA	NA	rs2306022-T	rs2306022	missense_variant	0	0.11	9e-11	10.0457574905607	1.275	[1.185-1.372]	N
2	123905773	123904837	123905857	Cerebrospinal fluid t-tau levels	113 European ancestry Alzheimers disease cases, 207 European ancestry individuals with late mild cognitive impairment, 239 European ancestry individuals with early mild cognitive impairment, 85 European ancestry individuals with significant memory concern, 199 European ancestry controls. 2 123863460 CNTNAP5 CYRIA - RN7SKP102 ENSG00000197872 ENSG00000223118 107197129 5796 rs6541929-? rs6541929 intergenic_variant 1 2E-7 6.698970004336019 NCerebrospinal fluid t-tau levels 113 European ancestry Alzheimers disease cases, 207 European ancestry individuals with late mild cognitive impairment, 239 European ancestry individuals with early mild cognitive impairment, 85 European ancestry individuals with significant memory concern, 199 European ancestry controls.	CNTNAP5	RN7SKP102 - NA	ENSG00000223118			36203	NA	rs17267326-?	rs17267326	intergenic_variant	1		2e-07	6.69897000433602	NA		N
1	13866181	13866163	13867178	Left ventricular function change in anthracycline treatment	337 European ancestry individuals, 30 African American individuals, 1 Asian individual, 4 Latino individuals, 13 individuals	PRDM2	PRDM2 - KAZN	ENSG00000116731	ENSG00000189337		41102	26611	rs7542939-A	rs7542939	intergenic_variant	1	NR	7e-07	6.15490195998574	4.97	[2.81-7.13] unit decrease (discovery sample)	N
4	18109914	18109849	18110877	Height	1,249 whole genome sequenced European ancestry individuals, 3,541 whole genome sequenced individuals, 46,910 European ancestry individuals, 471 Carlantino (founder/genetic isolate) individuals, 1,197 Friuli Venezia Giulia (founder/genetic isolate) individuals, 1,043 Mylopotamos (founder/genetic isolate) individuals, 933 Pomak (founder/genetic isolate) individuals, 1,785 Val Borbera (founder/genetic isolate) individuals	LCORL	LCORL - NA	ENSG00000178177			88038	NA	rs6812794-A	rs6812794	regulatory_region_variant	1	0.8827	6e-07	6.22184874961636	0.0544	[0.033-0.076] unit increase	N
6	80750320	80749408	80750427	Height	1,249 whole genome sequenced European ancestry individuals, 3,541 whole genome sequenced individuals, 46,910 European ancestry individuals, 471 Carlantino (founder/genetic isolate) individuals, 1,197 Friuli Venezia Giulia (founder/genetic isolate) individuals, 1,043 Mylopotamos (founder/genetic isolate) individuals, 933 Pomak (founder/genetic isolate) individuals, 1,785 Val Borbera (founder/genetic isolate) individuals	RP11-486E2.1					NA	NA	rs35208145-G	rs35208145	intergenic_variant	1	0.8951	6e-07	6.22184874961636	0.0545	[0.033-0.076] unit decrease	N
16	2209190	2208217	2209231	Height	1,249 whole genome sequenced European ancestry individuals, 3,541 whole genome sequenced individuals, 46,910 European ancestry individuals, 471 Carlantino (founder/genetic isolate) individuals, 1,197 Friuli Venezia Giulia (founder/genetic isolate) individuals, 1,043 Mylopotamos (founder/genetic isolate) individuals, 933 Pomak (founder/genetic isolate) individuals, 1,785 Val Borbera (founder/genetic isolate) individuals	MLST8	MLST8			ENSG00000167965	NA	NA	rs3160-T	rs3160	3_prime_UTR_variant	0	0.5386	7e-07	6.15490195998574	0.0327	[0.02-0.046] unit decrease	N
16	2172285	2172281	2173300	Height	1,249 whole genome sequenced European ancestry individuals, 3,541 whole genome sequenced individuals, 46,910 European ancestry individuals, 471 Carlantino (founder/genetic isolate) individuals, 1,197 Friuli Venezia Giulia (founder/genetic isolate) individuals, 1,043 Mylopotamos (founder/genetic isolate) individuals, 933 Pomak (founder/genetic isolate) individuals, 1,785 Val Borbera (founder/genetic isolate) individuals	TRAF7	TRAF7			ENSG00000131653	NA	NA	rs11547311-T	rs11547311	synonymous_variant	0	0.0701	7e-07	6.15490195998574	0.0696	[0.042-0.097] unit decrease	N
7	20502242	20501272	20502291	Sum eosinophil basophil counts	171,771 European ancestry individuals	intergenic	ITGB8 - EEF1A1P27	ENSG00000105855	ENSG00000179460		86488	79830	rs10265538-C	rs10265538	intergenic_variant	1	0.2465	9e-52	51.0457574905607	0.06287406	[0.055-0.071] unit decrease	N
8	144103704	144103023	144104042	Sum eosinophil basophil counts	171,771 European ancestry individuals	SHARPIN	SHARPIN			ENSG00000179526	NA	NA	rs34173062-A	rs34173062	missense_variant	0	0.0749	6e-15	14.2218487496164	0.05751766	[0.043-0.072] unit increase	N
8	47739071	47738049	47739072	Sum eosinophil basophil counts	171,771 European ancestry individuals	CEBPD	CEBPD - PRKDC	ENSG00000221869	ENSG00000253729		907	34040	rs45577137-G	rs45577137	regulatory_region_variant	1	0.0461	3e-13	12.5228787452803	0.06539299	[0.048-0.083] unit decrease	N
9	132989126	132988585	132989601	Sum eosinophil basophil counts	171,771 European ancestry individuals	GFI1B	GFI1B			ENSG00000165702	NA	NA	rs150813342-T	rs150813342	synonymous_variant	0	0.0085	7e-26	25.1549019599857	0.2126004	[0.17-0.25] unit decrease	N
1	9651584	9651195	9652213	Monocyte count	170,721 European ancestry individuals	PIK3CD	TMEM201 - PIK3CD	ENSG00000188807	ENSG00000171608		36707	147	rs7516138-G	rs7516138	regulatory_region_variant	1	0.3844	2e-09	8.69897000433602	0.02217606	[0.015-0.029] unit decrease	N
5	56158115	56157313	56158333	Monocyte count	170,721 European ancestry individuals	ANKRD55	ANKRD55			ENSG00000164512	NA	NA	rs28722705-T	rs28722705	intron_variant	0	0.1484	4e-11	10.397940008672	0.03322868	[0.023-0.043] unit increase	N
6	31196195	31195343	31196362	Monocyte count	170,721 European ancestry individuals	XXbac-BPG299F13.17	POU5F1 - HCG27	ENSG00000235068	ENSG00000220890		15464	1565	rs28749551-C	rs28749551	non_coding_transcript_exon_variant	1	0.1902	8e-18	17.0969100130081	0.03930922	[0.03-0.048] unit decrease	N
6	31795067	31795029	31796047	Monocyte count	170,721 European ancestry individuals	VARS	VARS1, VARS1, VARS1, VARS1, VARS1, VARS1			ENSG00000226589, ENSG00000227686, ENSG00000231945, ENSG00000096171, ENSG00000204394, ENSG00000224264	NA	NA	rs2753960-T	rs2753960	missense_variant	0	0.4128	2e-14	13.698970004336	0.02776258	[0.021-0.035] unit increase	N
6	33080829	33080257	33081273	Monocyte count	170,721 European ancestry individuals	HLA-DPB1	HLA-DPB1, HLA-DPB1, HLA-DPB1, HLA-DPB1, HLA-DPB1, HLA-DPB1			ENSG00000215048, ENSG00000237710, ENSG00000223865, ENSG00000229295, ENSG00000226826, ENSG00000230708	NA	NA	rs1042133-C	rs1042133	missense_variant	0	0.1567	3e-12	11.5228787452803	0.03465061	[0.025-0.044] unit increase	N
8	22990777	22989823	22990838	Height	1,249 whole genome sequenced European ancestry individuals, 3,541 whole genome sequenced individuals, 46,910 European ancestry individuals, 471 Carlantino (founder/genetic isolate) individuals, 1,197 Friuli Venezia Giulia (founder/genetic isolate) individuals, 1,043 Mylopotamos (founder/genetic isolate) individuals, 933 Pomak (founder/genetic isolate) individuals, 1,785 Val Borbera (founder/genetic isolate) individuals	RP11-875O11.1, RHOBTB2, PEBP4	PEBP4, RHOBTB2			ENSG00000134020, ENSG00000008853	NA	NA	rs186490423-T	rs186490423	intron_variant	0	0.0092	1e-06	6	0.205	[0.12-0.29] unit increase	N
16	2462522	2461628	2462648	Height	1,249 whole genome sequenced European ancestry individuals, 3,541 whole genome sequenced individuals, 46,910 European ancestry individuals, 471 Carlantino (founder/genetic isolate) individuals, 1,197 Friuli Venezia Giulia (founder/genetic isolate) individuals, 1,043 Mylopotamos (founder/genetic isolate) individuals, 933 Pomak (founder/genetic isolate) individuals, 1,785 Val Borbera (founder/genetic isolate) individuals	C16orf59	TEDC2			ENSG00000162062	NA	NA	rs3810794-A	rs3810794	synonymous_variant	0	0.2902	1e-06	6	0.0359	[0.021-0.05] unit increase	N
6	31473192	31472443	31473461	Height	1,249 whole genome sequenced European ancestry individuals, 3,541 whole genome sequenced individuals, 46,910 European ancestry individuals, 471 Carlantino (founder/genetic isolate) individuals, 1,197 Friuli Venezia Giulia (founder/genetic isolate) individuals, 1,043 Mylopotamos (founder/genetic isolate) individuals, 933 Pomak (founder/genetic isolate) individuals, 1,785 Val Borbera (founder/genetic isolate) individuals	HCP5	HCP5, HCP5, HCP5			ENSG00000237105, ENSG00000206337, ENSG00000230389	NA	NA	rs9281492-A	rs9281492	intron_variant	0	0.7482	1e-06	6	0.041	[0.024-0.058] unit increase	N
6	34545489	34545426	34546447	Height	1,249 whole genome sequenced European ancestry individuals, 3,541 whole genome sequenced individuals, 46,910 European ancestry individuals, 471 Carlantino (founder/genetic isolate) individuals, 1,197 Friuli Venezia Giulia (founder/genetic isolate) individuals, 1,043 Mylopotamos (founder/genetic isolate) individuals, 933 Pomak (founder/genetic isolate) individuals, 1,785 Val Borbera (founder/genetic isolate) individuals	SPDEF	SPDEF			ENSG00000124664	NA	NA	rs3778076-A	rs3778076	intron_variant	0	0.0593	1e-06	6	0.0666	[0.04-0.094] unit increase	N
16	2105818	2105316	2106333	Height	1,249 whole genome sequenced European ancestry individuals, 3,541 whole genome sequenced individuals, 46,910 European ancestry individuals, 471 Carlantino (founder/genetic isolate) individuals, 1,197 Friuli Venezia Giulia (founder/genetic isolate) individuals, 1,043 Mylopotamos (founder/genetic isolate) individuals, 933 Pomak (founder/genetic isolate) individuals, 1,785 Val Borbera (founder/genetic isolate) individuals	PKD1	PKD1			ENSG00000008710	NA	NA	rs28610092-A	rs28610092	non_coding_transcript_exon_variant	0	0.8258	1e-06	6	0.044	[0.026-0.062] unit increase	N
4	144678756	144678341	144679360	Height	1,249 whole genome sequenced European ancestry individuals, 3,541 whole genome sequenced individuals, 46,910 European ancestry individuals, 471 Carlantino (founder/genetic isolate) individuals, 1,197 Friuli Venezia Giulia (founder/genetic isolate) individuals, 1,043 Mylopotamos (founder/genetic isolate) individuals, 933 Pomak (founder/genetic isolate) individuals, 1,785 Val Borbera (founder/genetic isolate) individuals	HHIP	HHIP			ENSG00000164161	NA	NA	rs2131354-A	rs2131354	intron_variant	0	0.5368	2e-19	18.698970004336	0.0599	[0.047-0.073] unit increase	N
6	26183874	26183583	26184601	Height	1,249 whole genome sequenced European ancestry individuals, 3,541 whole genome sequenced individuals, 46,910 European ancestry individuals, 471 Carlantino (founder/genetic isolate) individuals, 1,197 Friuli Venezia Giulia (founder/genetic isolate) individuals, 1,043 Mylopotamos (founder/genetic isolate) individuals, 933 Pomak (founder/genetic isolate) individuals, 1,785 Val Borbera (founder/genetic isolate) individuals	HIST1H2BE	H2BC6			ENSG00000274290	NA	NA	rs7766641-A	rs7766641	missense_variant	0	0.2739	1e-18	18	0.0669	[0.052-0.082] unit decrease	N
21	45307222	45307085	45308115	Core binding factor acute myeloid leukemia	175 European ancestry cases, 218 European ancestry controls	NR	LINC00315 - LINC00316; No mapped genes				NA	NA	rs2838871-G; rs2838869-A	rs2838871; rs2838869	intergenic_variant; intron_variant	NA	0.161	1e-08	8	NA		N
21	45844416	45844118	45845135	Core binding factor acute myeloid leukemia	175 European ancestry cases, 218 European ancestry controls	NR	PCBP3; No mapped genes; No mapped genes; No mapped genes; No mapped genes; No mapped genes; No mapped genes; No mapped genes; No mapped genes; No mapped genes; No mapped genes				NA	NA	rs11911016-A; rs8127428-C; rs4819157-T; rs17351433-A; rs12481867-A; rs2839014-A; rs2839020-G; rs2150453-G; rs2839015-G; rs16978629-G; rs11910741-G	rs11911016; rs8127428; rs4819157; rs17351433; rs12481867; rs2839014; rs2839020; rs2150453; rs2839015; rs16978629; rs11910741	intron_variant; intron_variant; intron_variant; intron_variant; intron_variant; non_coding_transcript_exon_variant; intron_variant; intron_variant; non_coding_transcript_exon_variant; intron_variant; intron_variant	NA	0.001	6e-14	13.2218487496164	NA		N
13	25186475	25185574	25186596	Core binding factor acute myeloid leukemia	175 European ancestry cases, 218 European ancestry controls	NR	LINC01053; No mapped genes; No mapped genes; No mapped genes				NA	NA	rs17081893-C; rs17081882-C; rs9578831-C; rs12428981-C	rs17081893; rs17081882; rs9578831; rs12428981	intron_variant; intron_variant; intron_variant; non_coding_transcript_exon_variant	NA	0.055	3e-06	5.52287874528034	NA		N
6	81753761	81752840	81753868	Monocyte count	170,721 European ancestry individuals	FAM46A	TENT5A - SNORA70	ENSG00000112773	ENSG00000207098		987	10263	rs3085271-C	rs3085271	regulatory_region_variant	1	0.3149	2e-13	12.698970004336	0.02871801	[0.021-0.036] unit increase	N
6	144064640	144063828	144064852	Monocyte count	170,721 European ancestry individuals	PLAGL1	PLAGL1 - SF3B5	ENSG00000118495	ENSG00000169976		41	30244	rs149110519-T	rs149110519	TF_binding_site_variant	1	0.0349	3e-16	15.5228787452803	0.08070002	[0.061-0.1] unit increase	N
8	11919395	11918694	11919709	C-reactive protein levels or triglyceride levels (pleiotropy)	65,000 individuals (C-reactive protein), 96,598 individuals (triglycerides)	CTSB	CTSB - OR7E158P	ENSG00000164733	ENSG00000254948		49862	505	rs10435719-T	rs10435719	intergenic_variant	1	NR	2e-10	9.69897000433602	NA		N
22	38181508	38181408	38182428	C-reactive protein levels or triglyceride levels (pleiotropy)	65,000 individuals (C-reactive protein), 96,598 individuals (triglycerides)	PLA2G6	PLA2G6			ENSG00000184381	NA	NA	rs2277844-A	rs2277844	intron_variant	0	NR	9e-10	9.04575749056067	NA		N
17	39863888	39863795	39864812	Primary biliary cholangitis	1,122 Han Chinese ancestry cases, 4,036 Han Chinese ancestry controls	ORMDL3	IKZF3			ENSG00000161405	NA	NA	rs9635726-G	rs9635726	intron_variant	0	0.309	2e-16	15.698970004336	1.37	[1.27-1.48]	N
12	6339949	6339342	6340378	Primary biliary cholangitis	1,122 Han Chinese ancestry cases, 4,036 Han Chinese ancestry controls	TNFRSF1A	TNFRSF1A			ENSG00000067182	NA	NA	rs4149576-A	rs4149576	intron_variant	0	0.113	4e-09	8.39794000867204	1.37	[1.23-1.52]	N
6	3296763	3296576	3297592	Primary biliary cholangitis	1,122 Han Chinese ancestry cases, 4,036 Han Chinese ancestry controls	SLC22A23	PSMG4, SLC22A23			ENSG00000180822, ENSG00000137266	NA	NA	rs4305775-?	rs4305775	intron_variant	0	0.714	2e-07	6.69897000433602	1.25	[1.14-1.35]	N
6	167108812	167107804	167108819	Primary biliary cholangitis	1,122 Han Chinese ancestry cases, 4,036 Han Chinese ancestry controls	CCR6, FGFR10P	CEP43 - CCR6	ENSG00000213066	ENSG00000112486		14023	2995	rs6456156-?	rs6456156	intron_variant	1	0.51	6e-07	6.22184874961636	1.2048193	[1.11-1.28]	N
19	941603	940733	941763	Primary biliary cholangitis	1,122 Han Chinese ancestry cases, 4,036 Han Chinese ancestry controls	ARID3A	ARID3A			ENSG00000116017	NA	NA	rs10415976-?	rs10415976	intron_variant	0	0.51	4e-12	11.397940008672	1.2987013		N
15	81305928	81305806	81306823	Primary biliary cholangitis	1,122 Han Chinese ancestry cases, 4,036 Han Chinese ancestry controls	IL16	IL16			ENSG00000172349	NA	NA	rs11556218-C	rs11556218	missense_variant	0	0.189	9e-09	8.04575749056067	1.29	[1.18–1.41]	N
1	220881419	220881091	220882110	C-reactive protein levels or total cholesterol levels (pleiotropy)	65,000 individuals (C-reactive protein), 100,184 individuals (total cholesterol)	HLX	HLX			ENSG00000136630	NA	NA	rs17597773-C	rs17597773	non_coding_transcript_exon_variant	0	NR	7e-09	8.15490195998574	NA		N
7	1018557	1017576	1018613	C-reactive protein levels or total cholesterol levels (pleiotropy)	65,000 individuals (C-reactive protein), 100,184 individuals (total cholesterol)	C7orf50	C7orf50			ENSG00000146540	NA	NA	rs6951245-A	rs6951245	intron_variant	0	NR	3e-09	8.52287874528034	NA		N
15	60616108	60615825	60616842	C-reactive protein levels or total cholesterol levels (pleiotropy)	65,000 individuals (C-reactive protein), 100,184 individuals (total cholesterol)	RORA	RORA, RORA-AS1			ENSG00000069667, ENSG00000245534	NA	NA	rs340025-T	rs340025	intron_variant	0	NR	3e-10	9.52287874528034	NA		N
14	102882582	102881899	102882914	Breast cancer	76,192 European ancestry cases, 63,082 European ancestry controls	NR	TRAF3			ENSG00000131323	NA	NA	rs368131309-GT	rs368131309	intron_variant	0	0.2559	4e-06	5.39794000867204	0.0371	[0.021-0.053] unit decrease	N
2	120481784	120481255	120482272	Breast cancer	76,192 European ancestry cases, 63,082 European ancestry controls	NR	LINC01101 - NA	ENSG00000280409			15566	NA	rs4848599-C	rs4848599	intergenic_variant	1	0.8845	2e-20	19.698970004336	0.0933	[0.074-0.113] unit increase	N
18	63178058	63177458	63178478	Breast cancer	76,192 European ancestry cases, 63,082 European ancestry controls	NR	BCL2			ENSG00000171791	NA	NA	rs4940575-C	rs4940575	intron_variant	0	0.1666	4e-06	5.39794000867204	0.04	[0.023-0.057] unit increase	N
19	17283116	17282272	17283286	Breast cancer	76,192 European ancestry cases, 63,082 European ancestry controls	NR	ANKLE1			ENSG00000160117	NA	NA	rs56069439-A	rs56069439	non_coding_transcript_exon_variant	0	0.2968	9e-09	8.04575749056067	0.0387	[0.026-0.052] unit increase	N
6	31645962	31644983	31646000	Small cell lung carcinoma	2,664 European ancestry cases, 21,444 European ancestry controls	BAG6	BAG6, BAG6, BAG6, BAG6, BAG6, BAG6, BAG6			ENSG00000229524, ENSG00000233348, ENSG00000204463, ENSG00000227761, ENSG00000096155, ENSG00000234651, ENSG00000228760	NA	NA	rs115441327-C	rs115441327	intron_variant	0	0.261604857	8e-06	5.09691001300806	1.1617801	[1.087902659-1.240674335]	N
9	104910084	104909114	104910155	Waist-to-hip ratio adjusted for BMI in active individuals	1,957 African American women, 1,421 Filipino ancestry women, 305 Indian ancestry women, 65,539 European ancestry women, 1,206 African American men, 2,029 Indian ancestry men, 41,673 European ancestry men, 4,819 European ancestry individuals	ABCA1	ABCA1			ENSG00000165029	NA	NA	rs2777795-G	rs2777795	intron_variant	0	0.8982	1e-06	6	0.0395	[0.024-0.055] unit increase	N
19	33402102	33401530	33402549	Waist-to-hip ratio adjusted for BMI in active individuals	1,957 African American women, 1,421 Filipino ancestry women, 305 Indian ancestry women, 65,539 European ancestry women, 1,206 African American men, 2,029 Indian ancestry men, 41,673 European ancestry men, 4,819 European ancestry individuals	CEBPA	PEPD			ENSG00000124299	NA	NA	rs3786897-G	rs3786897	intron_variant	0	0.4162	4e-10	9.39794000867204	0.0288	[0.02-0.038] unit increase	N
7	27184152	27184079	27185099	Waist-to-hip ratio adjusted for BMI in active individuals	1,957 African American women, 1,421 Filipino ancestry women, 305 Indian ancestry women, 65,539 European ancestry women, 1,206 African American men, 2,029 Indian ancestry men, 41,673 European ancestry men, 4,819 European ancestry individuals	HOXA11	HOXA11			ENSG00000005073	NA	NA	rs7801581-T	rs7801581	intron_variant	0	0.2449	6e-06	5.22184874961636	0.0321	[0.018-0.046] unit increase	N
22	29054935	29054215	29055233	Waist-to-hip ratio adjusted for BMI in active individuals	1,957 African American women, 1,421 Filipino ancestry women, 305 Indian ancestry women, 65,539 European ancestry women, 1,206 African American men, 2,029 Indian ancestry men, 41,673 European ancestry men, 4,819 European ancestry individuals	ZNRF3, KREMEN1	ZNRF3			ENSG00000183579	NA	NA	rs2179129-A	rs2179129	3_prime_UTR_variant	0	0.5828	5e-06	5.30102999566398	0.0269	[0.015-0.038] unit increase	N
17	77825619	77825255	77826275	Squamous cell lung carcinoma	7,426 European ancestry cases, 55,627 European ancestry controls	LOC100132174, FLJ45079	LINC01987 - LINC01973	ENSG00000267790	ENSG00000204283		97060	51711	rs111537197-C	rs111537197	regulatory_region_variant	1	0.044726731	7e-06	5.15490195998574	1.2532552	[1.136090528-1.382503197]	N
6	26402808	26402036	26403063	Small cell lung carcinoma	2,664 European ancestry cases, 21,444 European ancestry controls	BTN3A1	BTN3A1			ENSG00000026950	NA	NA	rs12200782-C	rs12200782	intron_variant	0	0.90335766	1e-06	6	1.2811285	[1.16-1.42]	N
8	143640250	143639373	143640387	Squamous cell lung carcinoma	7,426 European ancestry cases, 55,627 European ancestry controls	ZNF623	ZNF623, ZNF623			ENSG00000183309, ENSG00000276340	NA	NA	rs111960002-C	rs111960002	intron_variant	0	0.045638836	5e-07	6.30102999566398	1.3636285	[1.208731312-1.538375627]	N
9	133410109	133409845	133410862	Squamous cell lung carcinoma	7,426 European ancestry cases, 55,627 European ancestry controls	REXO4	REXO4, REXO4			ENSG00000280706, ENSG00000148300	NA	NA	rs75685923-T	rs75685923	intron_variant	0	0.032196583	6e-07	6.22184874961636	1.3846594	[1.218378029-1.57363447]	N
10	100186276	100185478	100186500	Squamous cell lung carcinoma	7,426 European ancestry cases, 55,627 European ancestry controls	ERLIN1	ERLIN1 - CHUK	ENSG00000107566	ENSG00000213341		243	2024	rs28372851-A	rs28372851	TF_binding_site_variant	1	0.042268249	5e-07	6.30102999566398	1.2485899	[1.144910242-1.361658336]	N
10	27156276	27156138	27157151	Squamous cell lung carcinoma	7,426 European ancestry cases, 55,627 European ancestry controls	MASTL	MASTL			ENSG00000120539	NA	NA	rs3758407-C	rs3758407	intron_variant	0	0.05491298	2e-06	5.69897000433602	1.2178137	[1.123656383-1.319860939]	N
13	111451555	111451110	111452126	Squamous cell lung carcinoma	7,426 European ancestry cases, 55,627 European ancestry controls	TEX29, LINC00354					NA	NA	rs118166185-G	rs118166185	intergenic_variant	1	0.956338421	5e-06	5.30102999566398	1.2207745	[1.12-1.33]	N
16	88781330	88780924	88781954	Height	1,249 whole genome sequenced European ancestry individuals, 3,541 whole genome sequenced individuals, 46,910 European ancestry individuals, 471 Carlantino (founder/genetic isolate) individuals, 1,197 Friuli Venezia Giulia (founder/genetic isolate) individuals, 1,043 Mylopotamos (founder/genetic isolate) individuals, 933 Pomak (founder/genetic isolate) individuals, 1,785 Val Borbera (founder/genetic isolate) individuals	PIEZO1	PIEZO1			ENSG00000103335	NA	NA	rs57258486-A	rs57258486	intron_variant	0	0.2423	4e-07	6.39794000867204	0.0406	[0.025-0.056] unit decrease	N
19	55490298	55489979	55490996	Height	1,249 whole genome sequenced European ancestry individuals, 3,541 whole genome sequenced individuals, 46,910 European ancestry individuals, 471 Carlantino (founder/genetic isolate) individuals, 1,197 Friuli Venezia Giulia (founder/genetic isolate) individuals, 1,043 Mylopotamos (founder/genetic isolate) individuals, 933 Pomak (founder/genetic isolate) individuals, 1,785 Val Borbera (founder/genetic isolate) individuals	SSC5D	SSC5D			ENSG00000179954	NA	NA	rs114976626-T	rs114976626	missense_variant	0	0.0286	4e-07	6.39794000867204	0.1109	[0.068-0.154] unit decrease	N
4	13536044	13535519	13536538	Height	1,249 whole genome sequenced European ancestry individuals, 3,541 whole genome sequenced individuals, 46,910 European ancestry individuals, 471 Carlantino (founder/genetic isolate) individuals, 1,197 Friuli Venezia Giulia (founder/genetic isolate) individuals, 1,043 Mylopotamos (founder/genetic isolate) individuals, 933 Pomak (founder/genetic isolate) individuals, 1,785 Val Borbera (founder/genetic isolate) individuals	LINC01097	LINC01097 - NKX3-2	ENSG00000281202	ENSG00000109705		1709	4786	rs16888802-T	rs16888802	regulatory_region_variant	1	0.8213	5e-07	6.30102999566398	0.0433	[0.026-0.06] unit decrease	N
17	41629313	41628529	41629558	Height	1,249 whole genome sequenced European ancestry individuals, 3,541 whole genome sequenced individuals, 46,910 European ancestry individuals, 471 Carlantino (founder/genetic isolate) individuals, 1,197 Friuli Venezia Giulia (founder/genetic isolate) individuals, 1,043 Mylopotamos (founder/genetic isolate) individuals, 933 Pomak (founder/genetic isolate) individuals, 1,785 Val Borbera (founder/genetic isolate) individuals	KRT42P	KRT42P			ENSG00000214514	NA	NA	rs554660980-A	rs554660980	intron_variant	0	0.0018	2e-07	6.69897000433602	0.958	[0.6-1.32] unit decrease	N
16	2215070	2214123	2215138	Height	1,249 whole genome sequenced European ancestry individuals, 3,541 whole genome sequenced individuals, 46,910 European ancestry individuals, 471 Carlantino (founder/genetic isolate) individuals, 1,197 Friuli Venezia Giulia (founder/genetic isolate) individuals, 1,043 Mylopotamos (founder/genetic isolate) individuals, 933 Pomak (founder/genetic isolate) individuals, 1,785 Val Borbera (founder/genetic isolate) individuals	PGP	PGP - E4F1	ENSG00000184207	ENSG00000167967		230	8510	rs25849-C	rs25849	TF_binding_site_variant	1	0.7038	2e-07	6.69897000433602	0.0376	[0.023-0.052] unit decrease	N
20	48650708	48650379	48651396	Height	1,249 whole genome sequenced European ancestry individuals, 3,541 whole genome sequenced individuals, 46,910 European ancestry individuals, 471 Carlantino (founder/genetic isolate) individuals, 1,197 Friuli Venezia Giulia (founder/genetic isolate) individuals, 1,043 Mylopotamos (founder/genetic isolate) individuals, 933 Pomak (founder/genetic isolate) individuals, 1,785 Val Borbera (founder/genetic isolate) individuals	PREX1	PREX1			ENSG00000124126	NA	NA	rs71351936-T	rs71351936	intron_variant	0	0.1594	3e-07	6.52287874528034	0.0466	[0.029-0.064] unit increase	N
12	19693240	19692880	19693896	Height	1,249 whole genome sequenced European ancestry individuals, 3,541 whole genome sequenced individuals, 46,910 European ancestry individuals, 471 Carlantino (founder/genetic isolate) individuals, 1,197 Friuli Venezia Giulia (founder/genetic isolate) individuals, 1,043 Mylopotamos (founder/genetic isolate) individuals, 933 Pomak (founder/genetic isolate) individuals, 1,785 Val Borbera (founder/genetic isolate) individuals	AEBP2	AEBP2			ENSG00000139154	NA	NA	rs113572052-C	rs113572052	intron_variant	0	0.235	3e-07	6.52287874528034	0.0386	[0.024-0.053] unit increase	N
16	88490472	88489914	88490929	Sum eosinophil basophil counts	171,771 European ancestry individuals	ZFPM1	ZFPM1			ENSG00000179588	NA	NA	rs10852622-G	rs10852622	intron_variant	0	0.286	3e-12	11.5228787452803	0.02848381	[0.021-0.036] unit increase	N
17	4632019	4631591	4632607	Sum eosinophil basophil counts	171,771 European ancestry individuals	ALOX15	ALOX15			ENSG00000161905	NA	NA	rs34210653-A	rs34210653	missense_variant	0	0.0214	2e-39	38.698970004336	0.1622121	[0.14-0.19] unit decrease	N
17	4639054	4638857	4639877	Sum eosinophil basophil counts	171,771 European ancestry individuals	ALOX15	ALOX15			ENSG00000161905	NA	NA	rs113604586-C	rs113604586	missense_variant	0	0.0034	4e-09	8.39794000867204	0.1958404	[0.13-0.26] unit decrease	N
19	33263642	33263045	33264059	Sum eosinophil basophil counts	171,771 European ancestry individuals	intergenic	SLC7A10 - CEBPA	ENSG00000130876	ENSG00000245848		37792	36292	rs78744187-T	rs78744187	intergenic_variant	1	0.0816	2e-12	11.698970004336	0.04600286	[0.033-0.059] unit decrease	N
19	1079960	1079226	1080239	Sum eosinophil basophil counts	171,771 European ancestry individuals	HMHA1	ARHGAP45			ENSG00000180448	NA	NA	rs36084354-A	rs36084354	missense_variant	0	0.092	7e-11	10.1549019599857	0.04018214	[0.028-0.052] unit decrease	N
19	1104079	1103305	1104322	Sum eosinophil basophil counts	171,771 European ancestry individuals	GPX4	GPX4			ENSG00000167468	NA	NA	rs4807542-A	rs4807542	synonymous_variant	0	0.1694	2e-09	8.69897000433602	0.02894799	[0.02-0.038] unit decrease	N
3	46846708	46845913	46846926	Breast cancer	76,192 European ancestry cases, 63,082 European ancestry controls	NR	MYL3			ENSG00000160808	NA	NA	rs56387622-C	rs56387622	intron_variant	0	0.1012	5e-19	18.301029995664	0.0942	[0.073-0.115] unit decrease	N
5	7290571	7289610	7290625	Breast cancer	76,192 European ancestry cases, 63,082 European ancestry controls	NR	Metazoa_SRP - LINC02123	ENSG00000237261	ENSG00000250668		50553	56415	rs57380813-AG	rs57380813	intron_variant	1	0.7003	8e-06	5.09691001300806	0.0313	[0.018-0.045] unit increase	N
17	82597601	82596793	82597810	Breast cancer	76,192 European ancestry cases, 63,082 European ancestry controls	NR	FOXK2			ENSG00000141568	NA	NA	rs62079673-C	rs62079673	intron_variant	0	0.5948	1e-06	6	0.0329	[0.02-0.046] unit decrease	N
22	27799398	27798825	27799839	Breast cancer	76,192 European ancestry cases, 63,082 European ancestry controls	NR	MN1			ENSG00000169184	NA	NA	rs45589338-A	rs45589338	missense_variant	0	0.0352	2e-10	9.69897000433602	0.1112	[0.077-0.145] unit increase	N
9	104094512	104093979	104095001	Breast cancer	76,192 European ancestry cases, 63,082 European ancestry controls	NR	SMC2			ENSG00000136824	NA	NA	rs4742903-C	rs4742903	intron_variant	0	0.5563	2e-07	6.69897000433602	0.0325	[0.02-0.045] unit increase	N
22	27918624	27918501	27919514	Breast cancer	76,192 European ancestry cases, 63,082 European ancestry controls	NR	PITPNB			ENSG00000180957	NA	NA	rs62235635-A	rs62235635	intron_variant	0	0.0065	1e-27	27	0.4659	[0.38-0.55] unit increase	N
9	86466671	86466451	86467468	Height	1,249 whole genome sequenced European ancestry individuals, 3,541 whole genome sequenced individuals, 46,910 European ancestry individuals, 471 Carlantino (founder/genetic isolate) individuals, 1,197 Friuli Venezia Giulia (founder/genetic isolate) individuals, 1,043 Mylopotamos (founder/genetic isolate) individuals, 933 Pomak (founder/genetic isolate) individuals, 1,785 Val Borbera (founder/genetic isolate) individuals	RNU2-36P	RNU2-36P - NA	ENSG00000222293			43543	NA	rs460811-A	rs460811	intron_variant	1	0.4858	9e-07	6.04575749056067	0.0313	[0.019-0.044] unit decrease	N
5	171753429	171752614	171753633	Height	1,249 whole genome sequenced European ancestry individuals, 3,541 whole genome sequenced individuals, 46,910 European ancestry individuals, 471 Carlantino (founder/genetic isolate) individuals, 1,197 Friuli Venezia Giulia (founder/genetic isolate) individuals, 1,043 Mylopotamos (founder/genetic isolate) individuals, 933 Pomak (founder/genetic isolate) individuals, 1,785 Val Borbera (founder/genetic isolate) individuals	AC011410.1	NA - SMIM23		ENSG00000185662		NA	29003	rs11463901-CA	rs11463901	intergenic_variant	1	0.3046	1e-06	6	0.0363	[0.022-0.051] unit increase	N
2	43124884	43124364	43125403	Monocyte count	170,721 European ancestry individuals	intergenic	LINC02580			ENSG00000230587	NA	NA	rs148550456-G	rs148550456	intron_variant	0	0.2939	2e-11	10.698970004336	0.02722315	[0.019-0.035] unit increase	N
2	218323178	218322158	218323185	Monocyte count	170,721 European ancestry individuals	PNKD	PNKD			ENSG00000127838	NA	NA	rs1870125-T	rs1870125	5_prime_UTR_variant	0	0.591	1e-16	16	0.03003961	[0.023-0.037] unit increase	N
8	129683891	129683058	129684073	Monocyte count	170,721 European ancestry individuals	RP11-419K12.1, CCDC26	CCDC26 - MTRF1LP2	ENSG00000229140	ENSG00000224110		121	44853	rs6993442-C	rs6993442	regulatory_region_variant	1	0.1811	2e-12	11.698970004336	0.03781716	[0.027-0.048] unit increase	N
10	71765768	71765556	71766576	Monocyte count	170,721 European ancestry individuals	C10orf54, CDH23	CDH23, VSIR			ENSG00000107736, ENSG00000107738	NA	NA	rs7919533-C	rs7919533	intron_variant	0	0.4868	2e-09	8.69897000433602	0.02160537	[0.015-0.029] unit increase	N
11	1852991	1852585	1853601	Monocyte count	170,721 European ancestry individuals	LSP1	LSP1			ENSG00000130592	NA	NA	rs907612-T	rs907612	5_prime_UTR_variant	0	0.382	5e-16	15.301029995664	0.0300791	[0.023-0.037] unit decrease	N
11	2327630	2326692	2327708	Monocyte count	170,721 European ancestry individuals	CD81-AS1	RNU6-878P - CD81-AS1	ENSG00000207308	ENSG00000238184		5803	1119	rs2521295-A	rs2521295	intergenic_variant	1	0.8366	1e-10	10	0.03217484	[0.022-0.042] unit increase	N
12	642453	642369	643386	Monocyte count	170,721 European ancestry individuals	RP11-218M22.1, NINJ2	NINJ2, NINJ2-AS1			ENSG00000171840, ENSG00000177406	NA	NA	rs7487827-T	rs7487827	intron_variant	0	0.5091	1e-09	9	0.02198492	[0.015-0.029] unit increase	N
12	6338356	6337517	6338532	Monocyte count	170,721 European ancestry individuals	TNFRSF1A	TNFRSF1A			ENSG00000067182	NA	NA	rs4149577-A	rs4149577	intron_variant	0	0.5171	1e-16	16	0.02984807	[0.023-0.037] unit decrease	N
13	27968824	27967873	27968904	Monocyte count	170,721 European ancestry individuals	CDX2	CDX2			ENSG00000165556	NA	NA	rs1805106-G	rs1805106	synonymous_variant	0	0.0335	1e-27	27	0.1141353	[0.094-0.135] unit increase	N
1	22379941	22379519	22380535	TB-LM or TBLH-BMD (pleiotropy)	8,327 European ancestry individuals, 2,087 individuals	Intergenic	PPIAP34 - ZBTB40	ENSG00000234397	ENSG00000184677		56610	48897	rs6684375-T	rs6684375	regulatory_region_variant	1	0.19	5e-09	8.30102999566398	NA		N
1	22120823	22119994	22121010	TB-LM or TBLH-BMD (pleiotropy)	8,327 European ancestry individuals, 2,087 individuals	WNT4	WNT4			ENSG00000162552	NA	NA	rs3765350-G	rs3765350	intron_variant	0	0.23	6e-09	8.22184874961636	NA		N
6	31360765	31360351	31361369	Height	1,249 whole genome sequenced European ancestry individuals, 3,541 whole genome sequenced individuals, 46,910 European ancestry individuals, 471 Carlantino (founder/genetic isolate) individuals, 1,197 Friuli Venezia Giulia (founder/genetic isolate) individuals, 1,043 Mylopotamos (founder/genetic isolate) individuals, 933 Pomak (founder/genetic isolate) individuals, 1,785 Val Borbera (founder/genetic isolate) individuals	XXbac-BPG248L24.12	HLA-B - DHFRP2	ENSG00000206450	ENSG00000228432		3577	5587	rs2523578-A	rs2523578	intergenic_variant	1	0.735	6e-12	11.2218487496164	0.0561	[0.04-0.072] unit decrease	N
6	31279426	31279206	31280226	Height	1,249 whole genome sequenced European ancestry individuals, 3,541 whole genome sequenced individuals, 46,910 European ancestry individuals, 471 Carlantino (founder/genetic isolate) individuals, 1,197 Friuli Venezia Giulia (founder/genetic isolate) individuals, 1,043 Mylopotamos (founder/genetic isolate) individuals, 933 Pomak (founder/genetic isolate) individuals, 1,785 Val Borbera (founder/genetic isolate) individuals	USP8P1	USP8P1 - RPL3P2	ENSG00000236374	ENSG00000227672		672	891	rs2853946-A	rs2853946	intron_variant	1	0.6837	8e-12	11.0969100130081	0.0519	[0.037-0.067] unit increase	N
20	35286348	35285432	35286450	Height	1,249 whole genome sequenced European ancestry individuals, 3,541 whole genome sequenced individuals, 46,910 European ancestry individuals, 471 Carlantino (founder/genetic isolate) individuals, 1,197 Friuli Venezia Giulia (founder/genetic isolate) individuals, 1,043 Mylopotamos (founder/genetic isolate) individuals, 933 Pomak (founder/genetic isolate) individuals, 1,785 Val Borbera (founder/genetic isolate) individuals	FAM83C	FAM83C			ENSG00000125998	NA	NA	rs6060347-A	rs6060347	3_prime_UTR_variant	0	0.7827	2e-11	10.698970004336	0.0521	[0.037-0.067] unit decrease	N
7	92614358	92614197	92615244	Height	1,249 whole genome sequenced European ancestry individuals, 3,541 whole genome sequenced individuals, 46,910 European ancestry individuals, 471 Carlantino (founder/genetic isolate) individuals, 1,197 Friuli Venezia Giulia (founder/genetic isolate) individuals, 1,043 Mylopotamos (founder/genetic isolate) individuals, 933 Pomak (founder/genetic isolate) individuals, 1,785 Val Borbera (founder/genetic isolate) individuals	CDK6	CDK6			ENSG00000105810	NA	NA	rs42377-A	rs42377	3_prime_UTR_variant	0	0.311	4e-18	17.397940008672	0.0586	[0.045-0.072] unit increase	N
4	144645712	144644857	144645879	Height	1,249 whole genome sequenced European ancestry individuals, 3,541 whole genome sequenced individuals, 46,910 European ancestry individuals, 471 Carlantino (founder/genetic isolate) individuals, 1,197 Friuli Venezia Giulia (founder/genetic isolate) individuals, 1,043 Mylopotamos (founder/genetic isolate) individuals, 933 Pomak (founder/genetic isolate) individuals, 1,785 Val Borbera (founder/genetic isolate) individuals	HHIP-AS1	HHIP-AS1			ENSG00000248890	NA	NA	rs13106087-T	rs13106087	non_coding_transcript_exon_variant	0	0.1705	5e-15	14.301029995664	0.0707	[0.053-0.088] unit decrease	N
6	130057688	130057204	130058218	Height	1,249 whole genome sequenced European ancestry individuals, 3,541 whole genome sequenced individuals, 46,910 European ancestry individuals, 471 Carlantino (founder/genetic isolate) individuals, 1,197 Friuli Venezia Giulia (founder/genetic isolate) individuals, 1,043 Mylopotamos (founder/genetic isolate) individuals, 933 Pomak (founder/genetic isolate) individuals, 1,785 Val Borbera (founder/genetic isolate) individuals	L3MBTL3	L3MBTL3			ENSG00000198945	NA	NA	rs12661188-T	rs12661188	intron_variant	0	0.3111	1e-13	13	0.0546	[0.04-0.069] unit increase	N
6	34601943	34601433	34602451	Height	1,249 whole genome sequenced European ancestry individuals, 3,541 whole genome sequenced individuals, 46,910 European ancestry individuals, 471 Carlantino (founder/genetic isolate) individuals, 1,197 Friuli Venezia Giulia (founder/genetic isolate) individuals, 1,043 Mylopotamos (founder/genetic isolate) individuals, 933 Pomak (founder/genetic isolate) individuals, 1,785 Val Borbera (founder/genetic isolate) individuals	C6orf106	ILRUN			ENSG00000196821	NA	NA	rs2814973-T	rs2814973	intron_variant	0	0.1465	3e-13	12.5228787452803	0.0663	[0.048-0.084] unit increase	N
16	85899046	85898264	85899282	Monocyte count	170,721 European ancestry individuals	IRF8	COX4I1 - IRF8	ENSG00000131143	ENSG00000140968		91978	116	rs56177354-T	rs56177354	regulatory_region_variant	1	0.0624	7e-79	78.1549019599858	0.1455713	[0.13-0.16] unit increase	N
16	85911217	85910564	85911585	Monocyte count	170,721 European ancestry individuals	IRF8	IRF8			ENSG00000140968	NA	NA	rs2292982-G	rs2292982	intron_variant	0	0.3385	6e-55	54.2218487496164	0.05908152	[0.052-0.066] unit decrease	N
16	85955858	85955706	85956720	Monocyte count	170,721 European ancestry individuals	intergenic	LINC02132 - NA	ENSG00000268804			19635	NA	rs11640143-C	rs11640143	regulatory_region_variant	1	0.0776	6e-89	88.2218487496164	0.1359217	[0.12-0.15] unit increase	N
16	85982722	85982338	85983361	Monocyte count	170,721 European ancestry individuals	RP11-542M13.2	LINC02132 - LINC01082	ENSG00000268804	ENSG00000269186		46499	213232	rs11642657-T	rs11642657	intron_variant	1	0.009	1e-48	48	0.3025294	[0.26-0.34] unit increase	N
17	29738560	29737882	29738902	Monocyte count	170,721 European ancestry individuals	SSH2	SSH2			ENSG00000141298	NA	NA	rs4474742-T	rs4474742	intron_variant	0	0.5179	2e-17	16.698970004336	0.03032294	[0.023-0.037] unit decrease	N
17	37491071	37490658	37491674	Monocyte count	170,721 European ancestry individuals	DUSP14	DUSP14, DUSP14			ENSG00000275932, ENSG00000276023	NA	NA	rs865483-C	rs865483	intron_variant	0	0.6416	5e-10	9.30102999566398	0.02312815	[0.016-0.03] unit decrease	N
13	49549135	49549074	49550095	Monocyte count	170,721 European ancestry individuals	RCBTB1	RCBTB1			ENSG00000136144	NA	NA	rs66645127-T	rs66645127	intron_variant	0	0.6961	6e-12	11.2218487496164	0.02812997	[0.02-0.036] unit increase	N
14	23120140	23119342	23120361	Monocyte count	170,721 European ancestry individuals	CEBPE	CEBPE - SLC7A8	ENSG00000092067	ENSG00000092068		885	5155	rs2239630-G	rs2239630	regulatory_region_variant	1	0.5595	1e-52	52	0.05522716	[0.048-0.062] unit increase	N
16	84548078	84547587	84548600	Monocyte count	170,721 European ancestry individuals	TLDC1	MEAK7			ENSG00000140950	NA	NA	rs247833-A	rs247833	intron_variant	0	0.247	1e-16	16	0.03455179	[0.026-0.043] unit increase	N
3	12292917	12292298	12293316	Waist-to-hip ratio adjusted for BMI	up to 113,720 European ancestry men, up to 138,655 European ancestry women	NR	PPARG			ENSG00000132170	NA	NA	rs2972164-T	rs2972164	intron_variant	0	0.460702141477614	2e-08	7.69897000433602	0.018405639	unit decrease	N
17	17516885	17516139	17517154	Waist-to-hip ratio adjusted for BMI	up to 113,720 European ancestry men, up to 138,655 European ancestry women	NR	PEMT			ENSG00000133027	NA	NA	rs4646404-A	rs4646404	intron_variant	0	0.34295575089661	5e-12	11.301029995664	0.026232956	unit decrease	N
3	129620772	129620418	129621432	Waist-to-hip ratio adjusted for BMI x sex interaction	up to 113,720 European ancestry men, up to 138,655 European ancestry women	PLXND1	PLXND1 - TMCC1	ENSG00000004399	ENSG00000172765		14096	27020	rs2811434-T	rs2811434	intergenic_variant	1	0.79	3e-08	7.52287874528034	NA		N
2	649347	648356	649374	Body mass index x age interaction	up to 112,279 European ancestry individuals aged <50, up to 197,610 European ancestry individuals aged >50	NR	NA - TMEM18		ENSG00000151353		NA	14530	rs1320338-T	rs1320338	intergenic_variant	1	0.82	6e-06	5.22184874961636	NA		N
12	53955989	53955820	53956839	Waist-to-hip ratio adjusted for BMI	up to 113,720 European ancestry men, up to 138,655 European ancestry women	NR	HOXC12			ENSG00000123407	NA	NA	rs10783615-A	rs10783615	intron_variant	0	0.855651556311748	3e-14	13.5228787452803	0.036315188	unit decrease	N
12	123934515	123934037	123935056	Waist-to-hip ratio adjusted for BMI	up to 113,720 European ancestry men, up to 138,655 European ancestry women	CCDC92, ZNF664, DNAH10, RILPL2, SNRNP35, RILPL1, MIR3908, TMED2, DDX55, EIF2B1, GTF2H3, TCTN2, ATP6V0A2, ZNF664-FAM101A, FAM101A, NCOR2	DNAH10, DNAH10, CCDC92, CCDC92, DNAH10OS			ENSG00000281935, ENSG00000197653, ENSG00000119242, ENSG00000275035, ENSG00000250091	NA	NA	rs11057396-A	rs11057396	non_coding_transcript_exon_variant	0	0.67032	6e-08	7.22184874961636	0.0358	unit increase	N
7	76978826	76978741	76979760	BMI in non-smokers	77,279 European ancestry women, 47,280 European ancestry men, 4,856 European ancestry individuals, 8,799 African American/Afro-Caribbean ancestry women, 1,803 African American/Afro-Caribbean ancestry men, 1,020 Indian Asian ancestry women, 6,691 Indian Asian ancestry men, 1,526 Filipino ancestry women, 2,469 Hispanic/Latino ancestry women, 1,318 Hispanic/Latino ancestry men	CCDC140	DTX2P1, DTX2P1-UPK3BP1-PMS2P11			ENSG00000186704, ENSG00000265479	NA	NA	rs2245368-T	rs2245368	non_coding_transcript_exon_variant	0	0.8036	8e-06	5.09691001300806	0.0349	[0.02-0.05] kg/m2 decrease	N
16	30004016	30003352	30004389	BMI in non-smokers	77,279 European ancestry women, 47,280 European ancestry men, 4,856 European ancestry individuals, 8,799 African American/Afro-Caribbean ancestry women, 1,803 African American/Afro-Caribbean ancestry men, 1,020 Indian Asian ancestry women, 6,691 Indian Asian ancestry men, 1,526 Filipino ancestry women, 2,469 Hispanic/Latino ancestry women, 1,318 Hispanic/Latino ancestry men	CCDC95	INO80E			ENSG00000169592	NA	NA	rs4787491-A	rs4787491	non_coding_transcript_exon_variant	0	0.4825	3e-07	6.52287874528034	0.0193	[0.012-0.027] kg/m2 decrease	N
3	61250788	61250727	61251746	BMI in non-smokers	77,279 European ancestry women, 47,280 European ancestry men, 4,856 European ancestry individuals, 8,799 African American/Afro-Caribbean ancestry women, 1,803 African American/Afro-Caribbean ancestry men, 1,020 Indian Asian ancestry women, 6,691 Indian Asian ancestry men, 1,526 Filipino ancestry women, 2,469 Hispanic/Latino ancestry women, 1,318 Hispanic/Latino ancestry men	FHIT	FHIT			ENSG00000189283	NA	NA	rs2365389-T	rs2365389	intron_variant	0	0.4348	3e-10	9.52287874528034	0.0359	[0.025-0.047] kg/m2 decrease	N
7	2762169	2761791	2762808	Waist circumference adjusted for BMI (joint analysis main effects and physical activity interaction)	2,518 African American women, 85,730 European ancestry women, 1,773 Filipino ancestry women, 1,030 Indian ancestry women, 1,457 African American men, 54,792 European ancestry men, 7,648 Indian ancestry men, 5,527 European ancestry individuals	AMZ1	GNA12, AMZ1			ENSG00000146535, ENSG00000174945	NA	NA	rs798489-?	rs798489	splice_donor_variant	0	0.7105	2e-07	6.69897000433602	NA		N
9	95648123	95647939	95648956	Waist circumference adjusted for BMI (joint analysis main effects and physical activity interaction)	2,518 African American women, 85,730 European ancestry women, 1,773 Filipino ancestry women, 1,030 Indian ancestry women, 1,457 African American men, 54,792 European ancestry men, 7,648 Indian ancestry men, 5,527 European ancestry individuals	PTCH1					NA	NA	rs10990303-?	rs10990303	intergenic_variant	1	0.2238	9e-08	7.04575749056067	NA		N
15	73936469	73935434	73936493	Waist circumference adjusted for BMI (joint analysis main effects and physical activity interaction)	2,518 African American women, 85,730 European ancestry women, 1,773 Filipino ancestry women, 1,030 Indian ancestry women, 1,457 African American men, 54,792 European ancestry men, 7,648 Indian ancestry men, 5,527 European ancestry individuals	LOXL1	LOXL1			ENSG00000129038	NA	NA	rs4886782-?	rs4886782	intron_variant	0	0.6194	2e-09	8.69897000433602	NA		N
3	128599154	128598447	128599464	White blood cell count (basophil)	up to 11,809 Hispanic/Latino American individuals	GATA2	LINC01565 - RPN1	ENSG00000198685	ENSG00000163902		23068	20815	rs6782812-G	rs6782812	intergenic_variant	1	0.173	1e-26	26	0.0671	[0.055-0.079] unit decrease	N
7	18727720	18727089	18728115	Facial morphology (factor 12, vertical position of sublabial sulcus relative to central midface)	2,187 European ancestry individuals	NR	HDAC9			ENSG00000048052	NA	NA	rs1178127-G	rs1178127	synonymous_variant	0	0.2646	1e-06	6	0.1672	[0.1-0.23] unit increase	N
1	71353465	71353287	71354306	Facial morphology (factor 13, vertical position of alar curvature relative to upper lip)	2,187 European ancestry individuals	NR	ZRANB2-AS2			ENSG00000229956	NA	NA	rs116133561-G	rs116133561	intron_variant	0	0.06167	7e-07	6.15490195998574	0.3097	[0.19-0.43] unit decrease	N
13	114068236	114067863	114068880	Facial morphology (factor 14, intercanthal width)	2,187 European ancestry individuals	NR	RASA3, RASA3			ENSG00000280477, ENSG00000185989	NA	NA	rs877426-T	rs877426	intron_variant	0	0.2828	5e-07	6.30102999566398	0.1697	[0.1-0.24] unit decrease	N
17	74714657	74713900	74714946	Liver fibrosis in pediatric non-alcoholic fatty acid liver disease	208 Hispanic boys	RAB37	RAB37			ENSG00000172794	NA	NA	rs12942311-C	rs12942311	intron_variant	0	0.2212	9e-06	5.04575749056067	NA		N
1	34349852	34348907	34349924	Pediatric nonalcoholic steatohepatitis	46 Hispanic boy definite NASH cases, 110 Hispanic boy borderline NASH controls	C1orf94					NA	NA	rs6660749-?	rs6660749	intergenic_variant	1	NR	8e-06	5.09691001300806	NA		N
19	18287220	18286886	18287909	White blood cell count (monocyte)	up to 11,809 Hispanic/Latino American individuals	JUND	RPL39P38 - LSM4	ENSG00000241464	ENSG00000130520		1725	19016	rs12973608-A	rs12973608	regulatory_region_variant	1	0.338	5e-09	8.30102999566398	0.009	[0.0061-0.0119] unit decrease	N
6	30397852	30397141	30398168	Autism spectrum disorder or schizophrenia	schizophrenia cases and controls (see Ripke, 2014), up to 6,197 European ancestry ASD cases, up to 7,377 European ancestry controls, up to 1,190 ASD cases, up to 1,190 controls	ABCF1, ATAT1, C6orf136, DDR1, DHX16, FLOT1, GNL1, GTF2H4, HCG17, HCG18, HLA-E, HLA-L, IER3, LINC00243, MDC1, MDC1-AS1, MIR4640, MIR6891, MIR877, MRPS18B, NRM, PPP1R10, PPP1R11, PPP1R18, PRR3, RNF39, RPP21, TRIM10, TRIM15, TRIM26, TRIM31, TRIM31-AS1, TRIM39, TRIM39-RPP21, TRIM40, TUBB, ZNRD1, ZNRD1-AS1	UBQLN1P1 - MICC	ENSG00000236122	ENSG00000229651		33572	16863	rs115687605-?	rs115687605	regulatory_region_variant	1		3e-13	12.5228787452803	1.1494253	[1.1-1.19]	N
11	46381302	46380889	46381911	Autism spectrum disorder or schizophrenia	schizophrenia cases and controls (see Ripke, 2014), up to 6,197 European ancestry ASD cases, up to 7,377 European ancestry controls, up to 1,190 ASD cases, up to 1,190 controls	AMBRA1, ARHGAP1, ATG13, C11orf49, CHRM4, CKAP5, CREB3L1, DGKZ, F2, HARBI1, LRP4, LRP4-AS1, MDK, MIR3160-1, MIR3160-2, MIR4688, MIR5582, SNORD67, ZNF408	MDK			ENSG00000110492	NA	NA	rs35324223-?	rs35324223	5_prime_UTR_variant	0		3e-13	12.5228787452803	1.098901	[1.08-1.12]	N
6	32584671	32583672	32584687	Autism spectrum disorder or schizophrenia	schizophrenia cases and controls (see Ripke, 2014), up to 6,197 European ancestry ASD cases, up to 7,377 European ancestry controls, up to 1,190 ASD cases, up to 1,190 controls	HLA-DRB1, HLA-DRB5, HLA-DRB6	HLA-DRB1, HLA-DRB1, HLA-DRB1, HLA-DRB1, HLA-DRB1, HLA-DRB1			ENSG00000228080, ENSG00000236884, ENSG00000206306, ENSG00000229074, ENSG00000196126, ENSG00000206240	NA	NA	rs11753207-A	rs11753207	intron_variant	0		3e-11	10.5228787452803	2022-01-01	[1.07-1.13]	N
6	32531497	32531180	32532201	Autism spectrum disorder or schizophrenia	schizophrenia cases and controls (see Ripke, 2014), up to 6,197 European ancestry ASD cases, up to 7,377 European ancestry controls, up to 1,190 ASD cases, up to 1,190 controls	HLA-DRB5, HLA-DRB6	HLA-DRB5 - RNU1-61P	ENSG00000198502	ENSG00000251916		1210	18443	rs114812317-?	rs114812317	intergenic_variant	1		3e-10	9.52287874528034	1.1363636	[1.09-1.18]	N
6	32932241	32932134	32933155	Autism spectrum disorder or schizophrenia	schizophrenia cases and controls (see Ripke, 2014), up to 6,197 European ancestry ASD cases, up to 7,377 European ancestry controls, up to 1,190 ASD cases, up to 1,190 controls	intergenic	HLA-Z - HLA-DMB	ENSG00000237871	ENSG00000242092		35751	2388	rs114508985-?	rs114508985	regulatory_region_variant	1		3e-10	9.52287874528034	1.0752687	[1.05-1.11]	N
1	78212446	78211452	78212477	Body mass index in physically active individuals	1,957 African American women, 1,773 Filipino ancestry women, 305 Indian ancestry women, 67,609 European ancestry women, 1,206 African American men, 2,029 Indian ancestry men, 43,399 European ancestry men, at least 4,819 European ancestry individuals	MGC27382	RNFT1P2 - MGC27382	ENSG00000233333	ENSG00000237413		41209	17153	rs12406019-G	rs12406019	intergenic_variant	1	0.44930000000000003	3e-07	6.52287874528034	0.0214	[0.013-0.03] kg/m2 increase	N
11	70019090	70018741	70019765	Weight	1,249 whole genome sequenced European ancestry individuals, 3,559 whole genome sequenced individuals, 46,819 European ancestry individuals, 472 Carlantino (founder/genetic isolate) individuals, 1,172 Friuli Venezia Giulia (founder/genetic isolate) individuals, 1,051 Mylopotamos (founder/genetic isolate) individuals, 942 Pomak (founder/genetic isolate) individuals, 1,779 Val Borbera (founder/genetic isolate) individuals	RP11-626H12.2	NA - LINC02753		ENSG00000248844		NA	37140	rs182624399-T	rs182624399	intron_variant	1	0.0113	2e-07	6.69897000433602	0.169	[0.11-0.23] unit increase	N
8	20054859	20054603	20055621	Red cell distribution width	171,529 European ancestry individuals	intergenic	LPL - RPL30P9	ENSG00000175445	ENSG00000242709		87600	58484	rs115849089-A	rs115849089	intergenic_variant	1	0.1163	8e-21	20.0969100130081	0.0518692	[0.041-0.063] unit increase	N
8	23566156	23565987	23567027	Red cell distribution width	171,529 European ancestry individuals	SLC25A37	SLC25A37			ENSG00000147454	NA	NA	rs2942194-G	rs2942194	missense_variant	0	0.2824	1e-18	18	0.03469175	[0.027-0.042] unit decrease	N
9	88777772	88777747	88778767	Red cell distribution width	171,529 European ancestry individuals	intergenic	MIR4289 - PCNPP2	ENSG00000265873	ENSG00000225856		31867	193115	rs142550358-T	rs142550358	intron_variant	1	0.0545	9e-11	10.0457574905607	0.05154849	[0.036-0.067] unit decrease	N
9	94506901	94505924	94506943	Red cell distribution width	171,529 European ancestry individuals	RP11-533K9.3	MFSD14B - RNU6-669P	ENSG00000148110	ENSG00000202445		45859	837	rs35219595-T	rs35219595	intron_variant	1	0.6134	5e-12	11.301029995664	0.02550188	[0.018-0.033] unit decrease	N
5	111758377	111757627	111758648	Chickenpox	107,769 European ancestry cases, 15,982 European ancestry controls	NR	NREP			ENSG00000134986	NA	NA	rs6594535-?	rs6594535	intron_variant	0	NR	4e-07	6.39794000867204	0.067	[0.041-0.093] unit increase	N
9	100099331	100098659	100099679	Chickenpox	107,769 European ancestry cases, 15,982 European ancestry controls	NR	INVS			ENSG00000119509	NA	NA	rs7024375-?	rs7024375	5_prime_UTR_variant	0	NR	4e-06	5.39794000867204	0.0756	[0.043-0.108] unit decrease	N
6	31475135	31474714	31475748	Chickenpox	107,769 European ancestry cases, 15,982 European ancestry controls	NR	HCP5, HCP5, HCP5			ENSG00000237105, ENSG00000206337, ENSG00000230389	NA	NA	rs79501286-?	rs79501286	intron_variant	0	NR	2e-09	8.69897000433602	0.13	[0.088-0.172] unit increase	N
8	71554089	71554019	71555035	Waist-to-hip ratio adjusted for BMI	up to 113,720 European ancestry men, up to 138,655 European ancestry women	EYA1, MSC, RNU6-83, LOC100132891, TRPA1	EYA1			ENSG00000104313	NA	NA	rs745578-A	rs745578	intron_variant	0	0.243701	3e-07	6.52287874528034	0.0298	unit increase	N
16	85905149	85905035	85906052	Sum basophil neutrophil counts	170,143 European ancestry individuals	IRF8	IRF8			ENSG00000140968	NA	NA	rs9926664-G	rs9926664	intron_variant	0	0.1447	1e-15	15	0.04092021	[0.031-0.051] unit increase	N
17	58279141	58278743	58279766	Sum basophil neutrophil counts	170,143 European ancestry individuals	MPO	MPO			ENSG00000005381	NA	NA	rs56378716-G	rs56378716	missense_variant	0	0.0127	2e-18	17.698970004336	0.1402163	[0.11-0.17] unit increase	N
11	89028874	89028353	89029368	Depressive symptoms (MTAG)	354,862 European ancestry individuals	NR	GRM5			ENSG00000168959	NA	NA	rs10830201-A	rs10830201	intron_variant	0	0.3917	3e-11	10.5228787452803	0.0149	[0.011-0.019] unit increase	N
12	73941576	73940864	73941882	Depressive symptoms (MTAG)	354,862 European ancestry individuals	NR	LINC02882			ENSG00000251138	NA	NA	rs17828731-C	rs17828731	non_coding_transcript_exon_variant	0	0.4544	3e-09	8.52287874528034	0.0126	[0.0085-0.0167] unit decrease	N
16	56318942	56318077	56319112	Depressive symptoms (MTAG)	354,862 European ancestry individuals	NR	GNAO1			ENSG00000087258	NA	NA	rs2398144-A	rs2398144	intron_variant	0	0.4021	2e-08	7.69897000433602	0.0126	[0.0083-0.0169] unit increase	N
7	24709810	24709042	24710063	Depressive symptoms (MTAG)	354,862 European ancestry individuals	NR	GSDME			ENSG00000105928	NA	NA	rs2721811-A	rs2721811	intron_variant	0	0.5749	4e-08	7.39794000867204	0.0119	[0.0076-0.0162] unit decrease	N
6	104991461	104991375	104992392	Depressive symptoms (MTAG)	354,862 European ancestry individuals	NR	LIN28B			ENSG00000187772	NA	NA	rs314283-C	rs314283	intron_variant	0	0.5639	2e-08	7.69897000433602	0.0121	[0.008-0.0162] unit increase	N
18	37524865	37524154	37525169	Depressive symptoms (MTAG)	354,862 European ancestry individuals	NR	CELF4			ENSG00000101489	NA	NA	rs4799936-G	rs4799936	intron_variant	0	0.2952	4e-10	9.39794000867204	0.015	[0.01-0.02] unit increase	N
16	64148952	64148754	64149773	Facial morphology (factor 11, projection of the nose)	2,187 European ancestry individuals	NR					NA	NA	rs12444192-G	rs12444192	intergenic_variant	1	0.008253	5e-06	5.30102999566398	0.7648	[0.44-1.09] unit increase	N
16	78481234	78481231	78482284	Facial morphology (factor 11, projection of the nose)	2,187 European ancestry individuals	NR	WWOX			ENSG00000186153	NA	NA	rs16947662-G	rs16947662	intron_variant	0	0.01811	1e-06	6	0.5545	[0.33-0.78] unit decrease	N
18	79400748	79399807	79400827	Facial morphology (factor 12, vertical position of sublabial sulcus relative to central midface)	2,187 European ancestry individuals	NR	NFATC1			ENSG00000131196	NA	NA	rs118035325-T	rs118035325	intron_variant	0	0.02226	1e-06	6	0.4972	[0.3-0.7] unit increase	N
1	72812932	72812829	72813848	Autism spectrum disorder or schizophrenia	schizophrenia cases and controls (see Ripke, 2014), up to 6,197 European ancestry ASD cases, up to 7,377 European ancestry controls, up to 1,190 ASD cases, up to 1,190 controls	LINC01360	LINC02797			ENSG00000285808	NA	NA	rs35998080-T	rs35998080	intron_variant	0		1e-08	8	2022-06-01	[1.04-1.08]	N
12	14260997	14260222	14261237	Breast cancer	76,192 European ancestry cases, 63,082 European ancestry controls	intergenic	GNAI2P1 - RPL30P11	ENSG00000255749	ENSG00000244573		5771	95845	rs12422552-C	rs12422552	regulatory_region_variant	1	0.26	4e-15	14.397940008672	2022-06-01	[1.04-1.08] (Oncoarray)	N
6	4445101	4444654	4445668	Breast cancer	76,192 European ancestry cases, 63,082 European ancestry controls	NR	RNA5SP202 - LINC02533	ENSG00000201185	ENSG00000260239		17020	43697	rs145711907-T	rs145711907	intron_variant	1	0.4615	2e-06	5.69897000433602	0.0299	[0.018-0.042] unit increase	N
1	113905767	113904815	113905832	Breast cancer	76,192 European ancestry cases, 63,082 European ancestry controls	DCLRE1B	DCLRE1B			ENSG00000118655	NA	NA	rs11552449-T	rs11552449	missense_variant	0	0.17	5e-11	10.301029995664	2022-04-01	[1.01-1.06] (Oncoarray)	N
10	21744013	21743996	21745012	Breast cancer	76,192 European ancestry cases, 63,082 European ancestry controls	DNAJC1	MLLT10 - DNAJC1	ENSG00000078403	ENSG00000136770		383	12535	rs7072776-A	rs7072776	intergenic_variant	1	0.29	2e-19	18.698970004336	2022-05-01	[1.03-1.07] (Oncoarray)	N
15	78764427	78763476	78764493	BMI in smokers	19,883 European ancestry women, up to 16,928 European ancestry men, up to 973 European ancestry individuals, 1,701 African American/Afro-Caribbean ancestry women, 903 African American/Afro-Caribbean ancestry men, 10 Indian Asian ancestry women, 957 Indian Asian ancestry men, 267 Filipino ancestry women, 475 Hispanic/Latino ancestry women, 446 Hispanic/Latino ancestry men	ADAMTS7	ADAMTS7			ENSG00000136378	NA	NA	rs1809420-T	rs1809420	intron_variant	0	0.582	1e-07	7	0.059	[0.037-0.081] kg/m2 increase	N
6	42548053	42547756	42548772	Sum basophil neutrophil counts	170,143 European ancestry individuals	intergenic	TRERF1 - UBR2	ENSG00000124496	ENSG00000024048		96002	15976	rs16895831-T	rs16895831	regulatory_region_variant	1	0.2032	3e-10	9.52287874528034	0.02842457	[0.02-0.037] unit increase	N
6	159094045	159093307	159094325	Sum basophil neutrophil counts	170,143 European ancestry individuals	intergenic	TAGAP-AS1 - FNDC1	ENSG00000271913	ENSG00000164694		5931	75355	rs2451279-G	rs2451279	intron_variant	1	0.6179	4e-12	11.397940008672	0.02611341	[0.019-0.033] unit decrease	N
7	6664701	6663910	6664930	Sum basophil neutrophil counts	170,143 European ancestry individuals	AC073343.13	ZNF316 - ZNF12	ENSG00000205903	ENSG00000164631		6422	23732	rs2251188-G	rs2251188	intron_variant	1	0.5764	5e-09	8.30102999566398	0.02136739	[0.014-0.029] unit increase	N
X	115373069	115372994	115374009	Time-dependent creatinine clearance change response to tenofovir treatment in HIV infection (time and treatment arm interaction)	243 European American ancestry tenofovir-treated cases, 149 African American tenofovir-treated cases, 100 Hispanic American tenofovir-treated cases, 9 unknown ancestry tenofovir-treated cases, 243 European American ancestry abacavir-treated cases, 189 African American abacavir-treated cases, 102 Hispanic American abacavir-treated cases, 14 unknown ancestry abacavir-treated cases.	NR	LUZP4 - TUBAP6	ENSG00000102021	ENSG00000274374		65506	50995	rs10521695-?	rs10521695	regulatory_region_variant	1		8e-06	5.09691001300806	NA		N
10	103097461	103097354	103098368	Time-dependent creatinine clearance change response to tenofovir treatment in HIV infection (time and treatment arm interaction)	243 European American ancestry tenofovir-treated cases, 149 African American tenofovir-treated cases, 100 Hispanic American tenofovir-treated cases, 9 unknown ancestry tenofovir-treated cases, 243 European American ancestry abacavir-treated cases, 189 African American abacavir-treated cases, 102 Hispanic American abacavir-treated cases, 14 unknown ancestry abacavir-treated cases.	NR	NT5C2			ENSG00000076685	NA	NA	rs10786737-?	rs10786737	3_prime_UTR_variant	0		4e-06	5.39794000867204	NA		N
2	172108243	172107374	172108391	Breast cancer	76,192 European ancestry cases, 63,082 European ancestry controls	DLX2-AS1	DLX2-DT			ENSG00000236651	NA	NA	rs2016394-G	rs2016394	intron_variant	0	0.53	6e-12	11.2218487496164	1.0526316	[1.03-1.06] (Oncoarray)	N
2	156342049	156341405	156342424	Major depression and alcohol dependence	3,041 African American individuals, 1,618 European ancestry individuals	intergenic	NR4A2			ENSG00000153234	NA	NA	rs115182184-G	rs115182184	5_prime_UTR_variant	0	NR	8e-06	5.09691001300806	0.952	unit increase	N
6	91209048	91208737	91209754	Major depression and alcohol dependence	3,041 African American individuals, 1,618 European ancestry individuals	intergenic					NA	NA	rs12180309-C	rs12180309	intergenic_variant	1	NR	5e-07	6.30102999566398	0.947	unit increase	N
6	148560592	148559761	148560792	Major depression and alcohol dependence	3,041 African American individuals, 1,618 European ancestry individuals	intergenic	SASH1 - SNRPEP6	ENSG00000111961	ENSG00000217824		8544	6786	rs73017046-G	rs73017046	intergenic_variant	1	0.853	6e-06	5.22184874961636	0.83	unit increase	N
4	99302636	99302318	99303332	Major depression and alcohol dependence	3,041 African American individuals, 1,618 European ancestry individuals	intergenic	ADH1A - ADH1B	ENSG00000187758	ENSG00000196616		11633	2335	rs543964416-AA	rs543964416	intergenic_variant	1	0.258	7e-06	5.15490195998574	0.404	[0.23-0.58] unit decrease	N
8	41655063	41654634	41655654	Reticulocyte fraction of red cells	170,690 European ancestry individuals	ANK1	ANK1			ENSG00000029534	NA	NA	rs6150565-C	rs6150565	3_prime_UTR_variant	0	0.5335	2e-14	13.698970004336	0.02769819	[0.021-0.035] unit decrease	N
16	88715642	88714626	88715642	Reticulocyte fraction of red cells	170,690 European ancestry individuals	PIEZO1	PIEZO1			ENSG00000103335	NA	NA	rs61745086-A	rs61745086	missense_variant	0	0.0111	4e-09	8.39794000867204	0.1064338	[0.071-0.142] unit increase	N
16	165107	164156	165175	Reticulocyte fraction of red cells	170,690 European ancestry individuals	HBZP1	HBZP1, HBM			ENSG00000206178, ENSG00000206177	NA	NA	rs7194649-A	rs7194649	non_coding_transcript_exon_variant	0	0.1058	3e-32	31.5228787452803	0.07073595	[0.059-0.082] unit decrease	N
17	78248408	78248107	78249127	Reticulocyte fraction of red cells	170,690 European ancestry individuals	THA1P	TMEM235 - THA1P	ENSG00000204278	ENSG00000267676		7421	85	rs72901758-G	rs72901758	non_coding_transcript_exon_variant	1	0.3269	7e-11	10.1549019599857	0.02524595	[0.018-0.033] unit decrease	N
9	137205865	137204987	137206005	Reticulocyte fraction of red cells	170,690 European ancestry individuals	NDOR1	NDOR1			ENSG00000188566	NA	NA	rs113809617-G	rs113809617	missense_variant	0	0.1334	7e-18	17.1549019599857	0.04677004	[0.036-0.057] unit increase	N
12	121779004	121778392	121779407	Reticulocyte fraction of red cells	170,690 European ancestry individuals	TMEM120B, RHOF	RHOF, TMEM120B			ENSG00000139725, ENSG00000188735	NA	NA	rs11553699-G	rs11553699	3_prime_UTR_variant	0	0.1404	3e-09	8.52287874528034	0.03250539	[0.022-0.043] unit increase	N
4	182826850	182826462	182827479	Facial morphology (factor 1, breadth of lateral portion of upper face)	2,187 European ancestry individuals	NR	TENM3 - DCTD	ENSG00000218336	ENSG00000129187		23826	63210	rs66754540-A	rs66754540	regulatory_region_variant	1	0.109	3e-06	5.52287874528034	0.2291	[0.13-0.33] unit increase	N
5	152572320	152571795	152572813	Facial morphology (factor 1, breadth of lateral portion of upper face)	2,187 European ancestry individuals	NR	PRKAA1 - LINC01470	ENSG00000132356	ENSG00000249484		111773946	46645	rs181878063-C	rs181878063	intron_variant	1	0.05594	2e-06	5.69897000433602	0.3102	[0.18-0.44] unit increase	N
17	49860329	49860293	49861325	Facial morphology (factor 16)	2,187 European ancestry individuals	NR	TAC4 - NA	ENSG00000176358			12312	NA	rs143314913-A	rs143314913	regulatory_region_variant	1	0.01674	1e-06	6	0.5785	[0.35-0.81] unit increase	N
17	79090739	79090205	79091223	Facial morphology (factor 16)	2,187 European ancestry individuals	NR	RBFOX3			ENSG00000167281	NA	NA	rs117691352-A	rs117691352	3_prime_UTR_variant	0	0.02728	7e-08	7.15490195998574	0.5077	[0.32-0.69] unit increase	N
X	130112644	130111914	130112927	Facial morphology (factor 15, philtrum width)	2,187 European ancestry individuals	NR	ELF4 - AIFM1	ENSG00000102034	ENSG00000156709		1928	12022	rs143386295-T	rs143386295	intergenic_variant	1	0.00651	1e-06	6	0.7395	[0.43-1.05] unit decrease	N
13	106163884	106163862	106164879	Facial morphology (factor 15, philtrum width)	2,187 European ancestry individuals	NR	RNA5SP38 - NA	ENSG00000222682			8394	NA	rs34833487-CT	rs34833487	intergenic_variant	1	0.1304	8e-06	5.09691001300806	0.242	[0.15-0.33] unit increase	N
17	804089	803460	804494	Facial morphology (factor 15, philtrum width)	2,187 European ancestry individuals	NR	NXN, NXN, NXN			ENSG00000167693, ENSG00000280563, ENSG00000281300	NA	NA	rs3851779-C	rs3851779	intron_variant	0	0.1347	4e-06	5.39794000867204	0.2068	[0.12-0.29] unit decrease	N
2	100977542	100976820	100977836	Facial morphology (factor 15, philtrum width)	2,187 European ancestry individuals	NR	NPAS2, NPAS2-AS1			ENSG00000170485, ENSG00000230140	NA	NA	rs113358490-A	rs113358490	non_coding_transcript_exon_variant	0	0.008712	4e-06	5.39794000867204	0.7548	[0.44-1.07] unit increase	N
3	43095204	43094524	43095540	Facial morphology (factor 15, philtrum width)	2,187 European ancestry individuals	NR	POMGNT2			ENSG00000144647	NA	NA	rs62247992-A	rs62247992	intron_variant	0	0.1604	3e-06	5.52287874528034	0.1904	[0.11-0.27] unit increase	N
11	128190250	128189712	128190783	Facial morphology (factor 3, length of philtrum)	2,187 European ancestry individuals	NR	LINC02725 - LINC02098	ENSG00000273415	ENSG00000272575		6579	18499	rs201900072-G	rs201900072	regulatory_region_variant	1	0.142	3e-06	5.52287874528034	0.201	[0.12-0.29] unit decrease	N
X	113378184	113377463	113378483	Facial morphology (factor 3, length of philtrum)	2,187 European ancestry individuals	NR					NA	NA	rs186496085-G	rs186496085	intergenic_variant	1	0.007642	1e-06	6	0.713	[0.43-1] unit increase	N
13	26697233	26696941	26697959	Facial morphology (factor 3, length of philtrum)	2,187 European ancestry individuals	NR	WASF3 - GPR12	ENSG00000132970	ENSG00000132975		8285	57967	rs1887596-G	rs1887596	intron_variant	1	0.3226	8e-08	7.09691001300806	0.1741	[0.11-0.24] unit increase	N
7	153748297	153747601	153748626	Facial morphology (factor 3, length of philtrum)	2,187 European ancestry individuals	NR					NA	NA	rs62486163-A	rs62486163	intron_variant	1	0.4023	4e-06	5.39794000867204	0.1377	[0.08-0.196] unit decrease	N
19	10222312	10221281	10222329	Sum basophil neutrophil counts	170,143 European ancestry individuals	CTD-2369P2.2	S1PR2, DNMT1			ENSG00000267534, ENSG00000130816	NA	NA	rs10409243-T	rs10409243	3_prime_UTR_variant	0	0.6028	5e-09	8.30102999566398	0.02189254	[0.015-0.029] unit decrease	N
2	159712765	159711749	159712769	Sum basophil neutrophil counts	170,143 European ancestry individuals	NR	MARCHF7			ENSG00000136536	NA	NA	rs10173538-T	rs10173538	intron_variant	0	0.3737	1e-12	12	0.02625096	[0.019-0.034] unit increase	N
2	218135259	218134751	218135767	Sum basophil neutrophil counts	170,143 European ancestry individuals	CXCR2	CXCR2			ENSG00000180871	NA	NA	rs55799208-A	rs55799208	missense_variant	0	0.0029	4e-42	41.397940008672	0.4883838	[0.42-0.56] unit decrease	N
8	1203431	1202430	1203447	Time-dependent creatinine clearance change response to tenofovir treatment in HIV infection (time and treatment arm interaction)	243 European American ancestry tenofovir-treated cases, 149 African American tenofovir-treated cases, 100 Hispanic American tenofovir-treated cases, 9 unknown ancestry tenofovir-treated cases, 243 European American ancestry abacavir-treated cases, 189 African American abacavir-treated cases, 102 Hispanic American abacavir-treated cases, 14 unknown ancestry abacavir-treated cases.	NR	DLGAP2, DLGAP2, DLGAP2			ENSG00000282152, ENSG00000198010, ENSG00000274161	NA	NA	rs17062791-?	rs17062791	intron_variant	0		2e-07	6.69897000433602	NA		N
11	31787774	31786796	31787817	Neuroticism	168,105 European ancestry individuals	NR	ELP4, PAX6			ENSG00000109911, ENSG00000007372	NA	NA	rs12421026-C	rs12421026	3_prime_UTR_variant	0	0.4938	6e-06	5.22184874961636	0.0154	[0.0085-0.0223] unit increase	N
13	53105612	53105093	53106110	Depressive symptoms	354,862 European ancestry individuals	NR	LINC01065			ENSG00000237092	NA	NA	rs1951722-A	rs1951722	intron_variant	0	0.4644	2e-13	12.698970004336	0.0175	[0.013-0.022] unit increase	N
6	42960723	42960157	42961181	High density lipoprotein cholesterol levels	76,627 European ancestry individuals, 7,795 Hispanic individuals, 6,855 East Asian ancestry individuals, 2,958 African American individuals, 439 South Asian ancestry individuals	NR	RPL24P4 - GNMT	ENSG00000181524	ENSG00000124713		3958	31	rs10948059-C	rs10948059	regulatory_region_variant	1	0.523	1e-09	9	0.023	unit decrease	N
5	88672529	88672381	88673400	Neuroticism (MTAG)	168,105 European ancestry individuals	NR	LINC00461			ENSG00000245526	NA	NA	rs35991856-A	rs35991856	intron_variant	0	0.1328	8e-11	10.0969100130081	0.0266	[0.019-0.035] unit increase	N
17	2660973	2660209	2661226	Neuroticism (MTAG)	168,105 European ancestry individuals	NR	PAFAH1B1			ENSG00000007168	NA	NA	rs7218235-A	rs7218235	intron_variant	0	0.2077	1e-11	11	0.0241	[0.017-0.031] unit increase	N
11	89028892	89028353	89029368	Neuroticism (MTAG)	168,105 European ancestry individuals	NR	GRM5			ENSG00000168959	NA	NA	rs10741299-C	rs10741299	intron_variant	0	0.5646	2e-09	8.69897000433602	0.017	[0.012-0.022] unit decrease	N
18	37565159	37564735	37565751	Neuroticism (MTAG)	168,105 European ancestry individuals	NR	CELF4			ENSG00000101489	NA	NA	rs11082011-C	rs11082011	intron_variant	0	0.3342	3e-12	11.5228787452803	0.0207	[0.015-0.027] unit increase	N
5	35494346	35493827	35494844	Advanced age-related macular degeneration	16,144 European ancestry cases, 17,832 European ancestry controls	PRLR, SPEF2	U3 - NA	ENSG00000212182			65069	NA	rs114092250-?	rs114092250	intergenic_variant	1	NR	2e-08	7.69897000433602	1.4285715		N
6	43858890	43857876	43858891	Advanced age-related macular degeneration	16,144 European ancestry cases, 17,832 European ancestry controls	VEGFA	LINC02537 - SCIRT	ENSG00000283215	ENSG00000237686		6573	72682	rs943080-?	rs943080	regulatory_region_variant	1	NR	1e-14	14	1.1363636		N
19	38649273	38648534	38649551	Waist circumference	1,254 whole genome sequenced European ancestry individuals, 3,072 whole genome sequenced individuals, 41,450 European ancestry individuals, 397 Carlantino (founder/genetic isolate) individuals, 791 Friuli Venezia Giulia (founder/genetic isolate) individuals, 1,060 Mylopotamos (founder/genetic isolate) individuals, 887 Pomak (founder/genetic isolate) individuals, 1,754 Val Borbera (founder/genetic isolate) individuals	ACTN4	ACTN4, ACTN4			ENSG00000130402, ENSG00000282844	NA	NA	rs66959926-T	rs66959926	intron_variant	0	0.0692	7e-06	5.15490195998574	0.0651	[0.037-0.094] unit decrease	N
2	652217	651633	652647	Waist circumference	1,254 whole genome sequenced European ancestry individuals, 3,072 whole genome sequenced individuals, 41,450 European ancestry individuals, 397 Carlantino (founder/genetic isolate) individuals, 791 Friuli Venezia Giulia (founder/genetic isolate) individuals, 1,060 Mylopotamos (founder/genetic isolate) individuals, 887 Pomak (founder/genetic isolate) individuals, 1,754 Val Borbera (founder/genetic isolate) individuals	TMEM18	NA - TMEM18		ENSG00000151353		NA	11660	rs115256206-A	rs115256206	regulatory_region_variant	1	0.0296	5e-06	5.30102999566398	0.1006	[0.057-0.144] unit decrease	N
14	39928593	39928040	39929055	Waist circumference	1,254 whole genome sequenced European ancestry individuals, 3,072 whole genome sequenced individuals, 41,450 European ancestry individuals, 397 Carlantino (founder/genetic isolate) individuals, 791 Friuli Venezia Giulia (founder/genetic isolate) individuals, 1,060 Mylopotamos (founder/genetic isolate) individuals, 887 Pomak (founder/genetic isolate) individuals, 1,754 Val Borbera (founder/genetic isolate) individuals	RP11-111A21.1					NA	NA	rs187962714-A	rs187962714	intron_variant	1	0.9919	5e-06	5.30102999566398	0.8056	[0.46-1.15] unit decrease	N
6	41201941	41201227	41202252	Waist circumference	1,254 whole genome sequenced European ancestry individuals, 3,072 whole genome sequenced individuals, 41,450 European ancestry individuals, 397 Carlantino (founder/genetic isolate) individuals, 791 Friuli Venezia Giulia (founder/genetic isolate) individuals, 1,060 Mylopotamos (founder/genetic isolate) individuals, 887 Pomak (founder/genetic isolate) individuals, 1,754 Val Borbera (founder/genetic isolate) individuals	TREML2	TREML2 - TREML3P	ENSG00000112195	ENSG00000184106		792	6772	rs17643398-T	rs17643398	TF_binding_site_variant	1	0.1047	5e-06	5.30102999566398	0.0566	[0.032-0.081] unit increase	N
2	168457008	168456148	168457212	Red cell distribution width	171,529 European ancestry individuals	CERS6	CERS6			ENSG00000172292	NA	NA	rs183034862-T	rs183034862	intron_variant	0	0.0228	5e-14	13.301029995664	0.09580662	[0.071-0.121] unit increase	N
11	56423917	56423656	56424674	6-month creatinine clearance change response to tenofovir treatment in HIV infection (treatment arm interaction)	243 European American ancestry tenofovir-treated cases, 149 African American tenofovir-treated cases, 100 Hispanic American tenofovir-treated cases, 9 unknown ancestry tenofovir-treated cases, 243 European American ancestry abacavir-treated cases, 189 African American abacavir-treated cases, 102 Hispanic American abacavir-treated cases, 14 unknown ancestry abacavir-treated cases.	NR	OR8U3 - OR5M4P	ENSG00000279961	ENSG00000230416		5685	24751	rs11228326-?	rs11228326	intergenic_variant	1		2e-06	5.69897000433602	NA		N
9	135117933	135117138	135118157	6-month creatinine clearance change response to tenofovir treatment in HIV infection (treatment arm interaction)	243 European American ancestry tenofovir-treated cases, 149 African American tenofovir-treated cases, 100 Hispanic American tenofovir-treated cases, 9 unknown ancestry tenofovir-treated cases, 243 European American ancestry abacavir-treated cases, 189 African American abacavir-treated cases, 102 Hispanic American abacavir-treated cases, 14 unknown ancestry abacavir-treated cases.	NR	OLFM1			ENSG00000130558	NA	NA	rs11103683-?	rs11103683	intron_variant	0		4e-06	5.39794000867204	NA		N
16	86220110	86219101	86220120	6-month creatinine clearance change response to tenofovir treatment in HIV infection (treatment arm interaction)	243 European American ancestry tenofovir-treated cases, 149 African American tenofovir-treated cases, 100 Hispanic American tenofovir-treated cases, 9 unknown ancestry tenofovir-treated cases, 243 European American ancestry abacavir-treated cases, 189 African American abacavir-treated cases, 102 Hispanic American abacavir-treated cases, 14 unknown ancestry abacavir-treated cases.	NR	LINC01082 - LINC01081	ENSG00000269186	ENSG00000268754		20390	1310	rs904200-?	rs904200	intergenic_variant	1		7e-06	5.15490195998574	NA		N
9	135122706	135122097	135123113	6-month creatinine clearance change response to tenofovir treatment in HIV infection (treatment arm interaction)	243 European American ancestry tenofovir-treated cases, 149 African American tenofovir-treated cases, 100 Hispanic American tenofovir-treated cases, 9 unknown ancestry tenofovir-treated cases, 243 European American ancestry abacavir-treated cases, 189 African American abacavir-treated cases, 102 Hispanic American abacavir-treated cases, 14 unknown ancestry abacavir-treated cases.	NR	OLFM1 - NA	ENSG00000130558			1526	NA	rs10119043-?	rs10119043	intergenic_variant	1		2e-07	6.69897000433602	NA		N
2	24927247	24926537	24927555	Body mass index in physically active individuals	1,957 African American women, 1,773 Filipino ancestry women, 305 Indian ancestry women, 67,609 European ancestry women, 1,206 African American men, 2,029 Indian ancestry men, 43,399 European ancestry men, at least 4,819 European ancestry individuals	ADCY3	ADCY3 - DNAJC27	ENSG00000138031	ENSG00000115137		7010	16389	rs6752378-A	rs6752378	intergenic_variant	1	0.4641	5e-12	11.301029995664	0.0374	[0.027-0.048] kg/m2 increase	N
3	186096853	186096557	186097571	Body mass index in physically active individuals	1,957 African American women, 1,773 Filipino ancestry women, 305 Indian ancestry women, 67,609 European ancestry women, 1,206 African American men, 2,029 Indian ancestry men, 43,399 European ancestry men, at least 4,819 European ancestry individuals	ETV5	ETV5			ENSG00000244405	NA	NA	rs6809651-G	rs6809651	intron_variant	0	0.8694999999999999	1e-10	10	0.0507	[0.035-0.066] kg/m2 increase	N
6	29724845	29723938	29724954	Shingles	16,711 European ancestry cases, 118,152 European ancestry controls	NR	HLA-F, HLA-F, HLA-F, HLA-F, HLA-F, HLA-F, HLA-F			ENSG00000235220, ENSG00000204642, ENSG00000137403, ENSG00000237508, ENSG00000234487, ENSG00000229698, ENSG00000206509	NA	NA	rs2072899-?	rs2072899	intron_variant	0	NR	7e-18	17.1549019599857	0.1076	[0.083-0.132] unit increase	N
18	48064817	48064636	48065659	Shingles	16,711 European ancestry cases, 118,152 European ancestry controls	NR	ZBTB7C			ENSG00000184828	NA	NA	rs6507798-?	rs6507798	intron_variant	0	NR	9e-06	5.04575749056067	0.0636	[0.036-0.092] unit decrease	N
10	127308502	127308392	127309412	Weight	1,249 whole genome sequenced European ancestry individuals, 3,559 whole genome sequenced individuals, 46,819 European ancestry individuals, 472 Carlantino (founder/genetic isolate) individuals, 1,172 Friuli Venezia Giulia (founder/genetic isolate) individuals, 1,051 Mylopotamos (founder/genetic isolate) individuals, 942 Pomak (founder/genetic isolate) individuals, 1,779 Val Borbera (founder/genetic isolate) individuals	DOCK1	DOCK1			ENSG00000150760	NA	NA	rs4751191-A	rs4751191	intron_variant	0	0.9946	2e-06	5.69897000433602	0.2266	[0.13-0.32] unit decrease	N
2	442079	441291	442308	Weight	1,249 whole genome sequenced European ancestry individuals, 3,559 whole genome sequenced individuals, 46,819 European ancestry individuals, 472 Carlantino (founder/genetic isolate) individuals, 1,172 Friuli Venezia Giulia (founder/genetic isolate) individuals, 1,051 Mylopotamos (founder/genetic isolate) individuals, 942 Pomak (founder/genetic isolate) individuals, 1,779 Val Borbera (founder/genetic isolate) individuals	AC105393.2	LINC01865 - LINC01874	ENSG00000233684	ENSG00000223985		99961	48865	rs3961049-A	rs3961049	intergenic_variant	1	0.3545	2e-06	5.69897000433602	0.0315	[0.018-0.045] unit increase	N
21	43961443	43961027	43962042	Shingles	16,711 European ancestry cases, 118,152 European ancestry controls	NR	AGPAT3			ENSG00000160216	NA	NA	rs190148180-?	rs190148180	intron_variant	0	NR	7e-06	5.15490195998574	0.663	[0.39-0.94] unit increase	N
10	44310558	44309547	44310562	Hip circumference adjusted for BMI	1,247 whole genome sequenced European ancestry individuals, 3,052 whole genome sequenced individuals, 29,518 European ancestry individuals, 400 Carlantino (founder/genetic isolate) individuals, 831 Friuli Venezia Giulia (founder/genetic isolate) individuals, 998 Mylopotamos (founder/genetic isolate) individuals, 871 Pomak (founder/genetic isolate) individuals	C10orf142	LINC02881 - CXCL12	ENSG00000277288	ENSG00000107562		15909	59607	rs146275433-A	rs146275433	intergenic_variant	1	0.0257	9e-07	6.04575749056067	0.1541	[0.093-0.215] unit decrease	N
1	16988930	16987953	16988972	Hip circumference adjusted for BMI	1,247 whole genome sequenced European ancestry individuals, 3,052 whole genome sequenced individuals, 29,518 European ancestry individuals, 400 Carlantino (founder/genetic isolate) individuals, 831 Friuli Venezia Giulia (founder/genetic isolate) individuals, 998 Mylopotamos (founder/genetic isolate) individuals, 871 Pomak (founder/genetic isolate) individuals	RP1-37C10.3, ATP13A2	ATP13A2			ENSG00000159363	NA	NA	rs4920605-A	rs4920605	intron_variant	0	0.5703	2e-09	8.69897000433602	0.0487	[0.033-0.065] unit increase	N
20	57398288	57397745	57398804	Reticulocyte count	170,641 European ancestry individuals	RBM38	RBM38			ENSG00000132819	NA	NA	rs35817974-A	rs35817974	intron_variant	0	0.1904	9e-13	12.0457574905607	0.03262435	[0.024-0.042] unit increase	N
20	57425586	57425285	57426298	Reticulocyte count	170,641 European ancestry individuals	intergenic	RBM38 - HMGB1P1	ENSG00000132819	ENSG00000124097		16253	62806	rs80078371-C	rs80078371	regulatory_region_variant	1	0.0795	8e-10	9.09691001300806	0.04126926	[0.028-0.054] unit decrease	N
1	25406057	25405725	25406778	Reticulocyte count	170,641 European ancestry individuals	RHCE	RHCE			ENSG00000188672	NA	NA	rs28513325-A	rs28513325	intron_variant	0	0.9706	1e-13	13	0.09227352	[0.068-0.117] unit decrease	N
2	24023809	24023187	24024203	Reticulocyte count	170,641 European ancestry individuals	MFSD2B	MFSD2B			ENSG00000205639	NA	NA	rs925228-G	rs925228	intron_variant	0	0.7643	2e-15	14.698970004336	0.03361199	[0.025-0.042] unit decrease	N
1	118979803	118979309	118980331	Tonsillectomy	60,098 European ancestry cases, 113,323 European ancestry controls	NR	TBX15			ENSG00000092607	NA	NA	rs113197996-?	rs113197996	intron_variant	0	NR	3e-07	6.52287874528034	0.0428	[0.026-0.059] unit decrease	N
16	54277491	54277192	54278239	Tonsillectomy	60,098 European ancestry cases, 113,323 European ancestry controls	NR	LINC02169 - IRX3	ENSG00000259517	ENSG00000177508		6612	5813	rs113428591-?	rs113428591	intergenic_variant	1	NR	2e-07	6.69897000433602	0.0614	[0.038-0.084] unit increase	N
12	111835695	111835175	111836193	Tonsillectomy	60,098 European ancestry cases, 113,323 European ancestry controls	NR	ALDH2 - MAPKAPK5-AS1	ENSG00000111275	ENSG00000234608		18163	4069	rs11513729-?	rs11513729	intergenic_variant	1	NR	7e-08	7.15490195998574	0.0476	[0.03-0.065] unit increase	N
3	52495883	52495381	52496411	High density lipoprotein cholesterol levels	76,627 European ancestry individuals, 7,795 Hispanic individuals, 6,855 East Asian ancestry individuals, 2,958 African American individuals, 439 South Asian ancestry individuals	NR	STAB1			ENSG00000010327	NA	NA	rs9863753-A	rs9863753	intron_variant	0	0.06	6e-14	13.2218487496164	0.064	unit increase	N
8	41661730	41661280	41662296	Type 2 diabetes	6,353 South Asian ancestry cases, 7,179 South Asian ancestry controls, 3,871 European ancestry cases, 16,427 European ancestry controls, 34,840 cases, 114,981 controls	ANK1	ANK1			ENSG00000029534	NA	NA	rs516946-C	rs516946	non_coding_transcript_exon_variant	0	0.7694	2e-21	20.698970004336	0.086	[0.068-0.104] unit increase	N
9	136357696	136356912	136357935	Type 2 diabetes	6,353 South Asian ancestry cases, 7,179 South Asian ancestry controls, 3,871 European ancestry cases, 16,427 European ancestry controls, 34,840 cases, 114,981 controls	GPSM1	GPSM1			ENSG00000160360	NA	NA	rs11787792-A	rs11787792	intron_variant	0	0.673	2e-12	11.698970004336	0.108	[0.079-0.137] unit increase	N
10	79182874	79182341	79183356	Type 2 diabetes	6,353 South Asian ancestry cases, 7,179 South Asian ancestry controls, 3,871 European ancestry cases, 16,427 European ancestry controls, 34,840 cases, 114,981 controls	ZMIZ1	ZMIZ1			ENSG00000108175	NA	NA	rs12571751-G	rs12571751	intron_variant	0	0.4503	2e-20	19.698970004336	0.067	[0.053-0.081] unit decrease	N
11	72722053	72721590	72722607	Type 2 diabetes	6,353 South Asian ancestry cases, 7,179 South Asian ancestry controls, 3,871 European ancestry cases, 16,427 European ancestry controls, 34,840 cases, 114,981 controls	ARAP1	ARAP1			ENSG00000186635	NA	NA	rs1552224-C	rs1552224	5_prime_UTR_variant	0	0.1501	3e-17	16.5228787452803	0.097	[0.073-0.121] unit decrease	N
19	19499787	19499535	19500555	Type 2 diabetes	6,353 South Asian ancestry cases, 7,179 South Asian ancestry controls, 3,871 European ancestry cases, 16,427 European ancestry controls, 34,840 cases, 114,981 controls	GATAD2A, CILP2	GATAD2A			ENSG00000167491	NA	NA	rs3794991-T	rs3794991	intron_variant	0	0.0775	4e-09	8.39794000867204	0.077	[0.052-0.102] unit increase	N
6	167995610	167995276	167996293	Heel bone mineral density	76,067 European ancestry women, 66,420 European ancestry men	KIF25-AS1	KIF25-AS1			ENSG00000229921	NA	NA	rs4708620-T	rs4708620	non_coding_transcript_exon_variant	0	0.624433	5e-08	7.30102999566398	0.0190821	[0.012-0.026] unit increase	N
7	27152185	27151578	27152618	Heel bone mineral density	76,067 European ancestry women, 66,420 European ancestry men	HOXA-AS3	HOXA3, HOXA-AS3			ENSG00000105997, ENSG00000254369	NA	NA	rs62454420-A	rs62454420	intron_variant	0	0.929845	6e-11	10.2218487496164	0.0437766	[0.031-0.057] unit decrease	N
6	25371141	25370715	25371731	Intelligence (MTAG)	120,934 British ancestry individuals, 127,548 individuals	LRRC16A	CMAHP, CARMIL1			ENSG00000168405, ENSG00000079691	NA	NA	rs62392365-A	rs62392365	intron_variant	0	NR	6e-09	8.22184874961636	0.035368994	[0.023-0.047] unit decrease	N
6	26199675	26199172	26200190	Intelligence (MTAG)	120,934 British ancestry individuals, 127,548 individuals	HIST1H2BF	H2BC7			ENSG00000277224	NA	NA	rs34961555-T	rs34961555	synonymous_variant	0	NR	4e-10	9.39794000867204	0.03226886	[0.022-0.042] unit increase	N
5	60338717	60337812	60338828	Intelligence (MTAG)	120,934 British ancestry individuals, 127,548 individuals	PDE4D	PDE4D			ENSG00000113448	NA	NA	rs4699954-A	rs4699954	intron_variant	0	NR	2e-08	7.69897000433602	0.02112283	[0.014-0.029] unit decrease	N
5	88673135	88672381	88673400	Intelligence (MTAG)	120,934 British ancestry individuals, 127,548 individuals	LINC00461	LINC00461			ENSG00000245526	NA	NA	rs3814424-T	rs3814424	non_coding_transcript_exon_variant	0	NR	5e-13	12.301029995664	0.02837788	[0.021-0.036] unit increase	N
5	88673046	88672381	88673400	Intelligence (MTAG)	120,934 British ancestry individuals, 127,548 individuals	LINC00461	LINC00461			ENSG00000245526	NA	NA	rs6882046-A	rs6882046	non_coding_transcript_exon_variant	0	NR	3e-16	15.5228787452803	0.026676467	[0.02-0.033] unit decrease	N
6	27157125	27157096	27158114	Intelligence (MTAG)	120,934 British ancestry individuals, 127,548 individuals	MIR3143	MIR3143 - RPL10P2	ENSG00000265565	ENSG00000174572		9437	54119	rs61240102-C	rs61240102	intergenic_variant	1	NR	7e-10	9.15490195998574	0.024484178	[0.017-0.032] unit increase	N
6	108535175	108534758	108535777	Intelligence (MTAG)	120,934 British ancestry individuals, 127,548 individuals	LACE1	AFG1L - FOXO3	ENSG00000135537	ENSG00000118689		8379	24660	rs6568547-T	rs6568547	intron_variant	1	NR	2e-08	7.69897000433602	0.02077229	[0.014-0.028] unit decrease	N
16	377758	377146	378163	Opioid requirements during laparoscopic-assisted colectomy	117 Japanese ancestry patients	TMEM8A	PGAP6			ENSG00000129925	NA	NA	rs199670311-A	rs199670311	missense_variant	0	NR	3e-08	7.52287874528034	0.1329	unit increase	N
10	102245653	102244976	102245995	Parkinsons disease 20,184 European ancestry cases, 397,324 European ancestry controls 12 122819039 OGFOD2 CCDC62 ENSG00000130783 rs11060180-A rs11060180 intron_variant 0 0.551 2E-20 19.69897000433602 1.1111112 [1.09-1.14] NParkinsons disease	20,184 European ancestry cases, 397,324 European ancestry controls	NR	GBF1			ENSG00000107862	NA	NA	rs2296887-C	rs2296887	5_prime_UTR_variant	0	NR	2e-07	6.69897000433602	1.084	[1.05-1.11]	N
19	2363321	2362607	2363623	Parkinsons disease 20,184 European ancestry cases, 397,324 European ancestry controls 17 62107553 NR MED13 - Y_RNA ENSG00000108510 ENSG00000200361 42275 14767 rs6416935-G rs6416935 intergenic_variant 1 NR 4E-7 6.3979400086720375 1.081081 [1.05-1.11] NParkinsons disease	20,184 European ancestry cases, 397,324 European ancestry controls	LSM7	TMPRSS9			ENSG00000178297	NA	NA	rs62120679-T	rs62120679	intron_variant	0	0.31	7e-07	6.15490195998574	2022-08-01	[1.05-1.11]	N
2	240703856	240703076	240704091	Response to metformin (IC50)	up to 96 African American lymphoblastoid cell lines, up to 96 Han Chinese American lymphoblastoid cell lines, up to 96 European ancestry lymphoblastoid cell lines	NR	AQP12A - KIF1A	ENSG00000184945	ENSG00000130294		5373	9905	rs4676380-?	rs4676380	intergenic_variant	1	NR	2e-06	5.69897000433602	NA	NR	N
4	8201114	8200138	8201158	Response to metformin (IC50)	up to 96 African American lymphoblastoid cell lines, up to 96 Han Chinese American lymphoblastoid cell lines, up to 96 European ancestry lymphoblastoid cell lines	SH3TC1	SH3TC1			ENSG00000125089	NA	NA	rs1298472-?	rs1298472	intron_variant	0	NR	3e-06	5.52287874528034	NA	NR	N
16	58516148	58515209	58516223	QT interval	15,997 Hispanic/Latino individuals	SETD6	SETD6			ENSG00000103037	NA	NA	rs185639574-T	rs185639574	non_coding_transcript_exon_variant	0	0.34	7e-27	26.1549019599857	2.53	[2.06-3] ms decrease	N
X	154018741	154018145	154019161	Systemic lupus erythematosus	862 Native American ancestry-enriched North American cases, 531 Native American ancestry-enriched South American cases, 1,973 Native American ancestry-enriched North American controls, 344 Native American ancestry-enriched South American controls	IRAK1	IRAK1			ENSG00000184216	NA	NA	rs1059702-?	rs1059702	missense_variant	0	0.5	8e-14	13.0969100130081	1.724138	[1.47-2.04]	N
16	31265490	31265426	31266441	Systemic lupus erythematosus	862 Native American ancestry-enriched North American cases, 531 Native American ancestry-enriched South American cases, 1,973 Native American ancestry-enriched North American controls, 344 Native American ancestry-enriched South American controls	ITGAM	ITGAM			ENSG00000169896	NA	NA	rs1143679-A	rs1143679	missense_variant	0	0.071	3e-21	20.5228787452803	2022-03-02	[1.97-2.70]	N
11	65637829	65637645	65638660	Systemic lupus erythematosus	862 Native American ancestry-enriched North American cases, 531 Native American ancestry-enriched South American cases, 1,973 Native American ancestry-enriched North American controls, 344 Native American ancestry-enriched South American controls	PCNXL3	PCNX3 - SIPA1	ENSG00000197136	ENSG00000213445		390	272	rs931127-G	rs931127	TF_binding_site_variant	1	0.703	7e-06	5.15490195998574	1.33	[1.18-1.48]	N
5	102755940	102755444	102756459	Core binding factor acute myeloid leukemia	175 European ancestry cases, 218 European ancestry controls	NR	PAM; No mapped genes; No mapped genes; No mapped genes; No mapped genes; No mapped genes; No mapped genes; No mapped genes; No mapped genes; No mapped genes; No mapped genes; No mapped genes; No mapped genes				NA	NA	rs888801-A; rs467186-G; rs258132-T; rs462957-T; rs458256-G; rs2657459-G; rs401114-T; rs438126-A; rs451819-G; rs442443-A; rs382964-T; rs382946-C; rs647343-T	rs888801; rs467186; rs258132; rs462957; rs458256; rs2657459; rs401114; rs438126; rs451819; rs442443; rs382964; rs382946; rs647343	intron_variant; intron_variant; intron_variant; intron_variant; intron_variant; intergenic_variant; intron_variant; intergenic_variant; regulatory_region_variant; intergenic_variant; intron_variant; regulatory_region_variant; intergenic_variant	NA	0.0	7e-27	26.1549019599857	NA		N
5	126601498	126600587	126601606	Core binding factor acute myeloid leukemia	175 European ancestry cases, 218 European ancestry controls	NR	PHAX; No mapped genes				NA	NA	rs6882015-G; rs10063061-C	rs6882015; rs10063061	intron_variant; intron_variant	NA	0.001	2e-14	13.698970004336	NA		N
8	10659837	10659677	10660694	Heart rate response to exercise	up to 35,455 European ancestry females, up to 31,802 European ancestry males	NR	RP1L1			ENSG00000183638	NA	NA	rs11775702-C	rs11775702	intron_variant	0	0.578	1e-08	8	0.506	[0.33-0.68] bpm decrease	N
19	29613291	29612584	29613600	Heart rate response to exercise	up to 35,455 European ancestry females, up to 31,802 European ancestry males	POP4	POP4			ENSG00000105171	NA	NA	rs7255293-A	rs7255293	intron_variant	0	0.58	3e-09	8.52287874528034	0.363	[0.24-0.48] bpm increase	N
19	5894573	5894063	5895087	Heart rate response to exercise	up to 35,455 European ancestry females, up to 31,802 European ancestry males	NDUFA11	NDUFA11			ENSG00000174886	NA	NA	rs12974991-G	rs12974991	intron_variant	0	0.911635	2e-06	5.69897000433602	0.50801	[0.3-0.72] bpm increase	N
15	78944951	78944370	78945385	Narcolepsy	1,886 European ancestry cases, 10,421 European ancestry controls	CTSH	CTSH			ENSG00000103811	NA	NA	rs2289702-?	rs2289702	missense_variant	0	NR	1e-09	9	1.34	[1.18-1.52]	N
10	8049414	8048718	8049741	Selective IgA deficiency	1,635 European ancestry cases, 4,852 European ancestry controls	GATA3	GATA3			ENSG00000107485	NA	NA	rs1244181-G	rs1244181	intron_variant	0		5e-08	7.30102999566398	1.369863	[NR]	N
10	15275638	15274718	15275733	Selective IgA deficiency	1,635 European ancestry cases, 4,852 European ancestry controls	FAM171A1	FAM171A1			ENSG00000148468	NA	NA	rs12257961-A	rs12257961	intron_variant	0		5e-06	5.30102999566398	1.2195122	[NR]	N
10	79379069	79378129	79379143	Selective IgA deficiency	1,635 European ancestry cases, 4,852 European ancestry controls	ZCCHC24	PPIF - ZCCHC24	ENSG00000108179	ENSG00000165424		23735	3256	rs112612116-A	rs112612116	intergenic_variant	1		7e-06	5.15490195998574	0.56	[NR]	N
12	48985754	48984916	48985931	Heel bone mineral density	76,067 European ancestry women, 66,420 European ancestry men	WNT1	WNT1 - DDN	ENSG00000125084	ENSG00000181418		3134	9395	rs118115924-G	rs118115924	regulatory_region_variant	1	0.98816	3e-36	35.5228787452803	0.186451	[0.16-0.22] unit increase	N
12	114656455	114656437	114657455	Heel bone mineral density	76,067 European ancestry women, 66,420 European ancestry men	TBX3	OSTF1P1 - Y_RNA	ENSG00000258244	ENSG00000200361		67653	1494	rs11067228-A	rs11067228	TF_binding_site_variant	1	0.550075	2e-11	10.698970004336	0.0224983	[0.016-0.029] unit decrease	N
9	93599833	93599687	93600708	Intelligence (MTAG)	120,934 British ancestry individuals, 127,548 individuals	PHF2	PHF2			ENSG00000197724	NA	NA	rs10992797-A	rs10992797	intron_variant	0	NR	9e-09	8.04575749056067	0.01718294	[0.011-0.023] unit increase	N
9	96490800	96490551	96491568	Intelligence (MTAG)	120,934 British ancestry individuals, 127,548 individuals	CDC14B	CDC14B, HABP4			ENSG00000081377, ENSG00000130956	NA	NA	rs6477493-T	rs6477493	3_prime_UTR_variant	0	NR	2e-09	8.69897000433602	0.022816595	[0.015-0.03] unit increase	N
10	102230055	102229493	102230515	Intelligence (MTAG)	120,934 British ancestry individuals, 127,548 individuals	PITX3, ELOVL3	ELOVL3 - PITX3	ENSG00000119915	ENSG00000107859		466	131	rs10786662-C	rs10786662	TF_binding_site_variant	1	NR	6e-19	18.2218487496164	0.027531674	[0.021-0.034] unit decrease	N
1	6739035	6738529	6739690	Selective IgA deficiency	1,635 European ancestry cases, 4,852 European ancestry controls	LOC100505887	LINC01672 - CAMTA1-DT	ENSG00000228750	ENSG00000237436		9023	44857	rs145920989-G	rs145920989	intergenic_variant	1		8e-06	5.09691001300806	2022-08-01	[NR]	N
6	10316748	10316067	10317090	Core binding factor acute myeloid leukemia	175 European ancestry cases, 218 European ancestry controls	NR	RNU6ATAC21P - TFAP2A; No mapped genes				NA	NA	rs10946418-T; rs750900-G	rs10946418; rs750900	intergenic_variant; intergenic_variant	NA	0.32	3e-13	12.5228787452803	NA		N
6	36964795	36964169	36965185	Core binding factor acute myeloid leukemia	175 European ancestry cases, 218 European ancestry controls	NR	PI16; No mapped genes; No mapped genes; No mapped genes; No mapped genes; No mapped genes				NA	NA	rs1046279-T; rs7755143-C; rs707542-A; rs6901560-G; rs4714025-G; rs12191672-T	rs1046279; rs7755143; rs707542; rs6901560; rs4714025; rs12191672	3_prime_UTR_variant; intergenic_variant; intron_variant; intron_variant; 5_prime_UTR_variant; intron_variant	NA	0.385	2e-20	19.698970004336	NA		N
6	52673444	52672568	52673584	Core binding factor acute myeloid leukemia	175 European ancestry cases, 218 European ancestry controls	NR	TMEM14A; No mapped genes; No mapped genes; No mapped genes; No mapped genes; No mapped genes; No mapped genes; No mapped genes; No mapped genes; No mapped genes				NA	NA	rs9349639-T; rs7746344-G; rs12199529-C; rs10948714-A; rs9474285-A; rs9474276-C; rs9382128-C; rs7762854-C; rs9296689-T; rs2670123-C	rs9349639; rs7746344; rs12199529; rs10948714; rs9474285; rs9474276; rs9382128; rs7762854; rs9296689; rs2670123	intron_variant; intron_variant; TF_binding_site_variant; non_coding_transcript_exon_variant; intergenic_variant; regulatory_region_variant; intron_variant; intergenic_variant; regulatory_region_variant; splice_acceptor_variant	NA	0.058	8e-08	7.09691001300806	NA		N
6	31357546	31356685	31357703	Low density lipoprotein cholesterol levels	76,627 European ancestry individuals, 7,795 Hispanic individuals, 6,855 East Asian ancestry individuals, 2,958 African American individuals, 439 South Asian ancestry individuals	NR	HLA-B - DHFRP2	ENSG00000206450	ENSG00000228432		358	8806	rs9266229-C	rs9266229	non_coding_transcript_exon_variant	1	0.53	1e-06	6	0.023	unit decrease	N
6	31888293	31887420	31888433	Low density lipoprotein cholesterol levels	76,627 European ancestry individuals, 7,795 Hispanic individuals, 6,855 East Asian ancestry individuals, 2,958 African American individuals, 439 South Asian ancestry individuals	NR	EHMT2, EHMT2, EHMT2, EHMT2, EHMT2, EHMT2			ENSG00000236759, ENSG00000206376, ENSG00000227333, ENSG00000224143, ENSG00000204371, ENSG00000238134	NA	NA	rs115485095-G	rs115485095	intron_variant	0	0.319	2e-07	6.69897000433602	0.026	unit decrease	N
5	173830618	173829658	173830708	Core binding factor acute myeloid leukemia	175 European ancestry cases, 218 European ancestry controls	NR	LINC01485 - CPEB4; No mapped genes				NA	NA	rs359428-A; rs2973894-G	rs359428; rs2973894	intergenic_variant; intergenic_variant	NA	0.012	2e-06	5.69897000433602	NA		N
17	9239529	9238997	9240015	Heel bone mineral density	76,067 European ancestry women, 66,420 European ancestry men	NTN1	NTN1			ENSG00000065320	NA	NA	rs56235417-G	rs56235417	intron_variant	0	0.838121	8e-11	10.0969100130081	0.0296107	[0.021-0.039] unit increase	N
17	31492131	31491832	31492862	Heel bone mineral density	76,067 European ancestry women, 66,420 European ancestry men	RAB11FIP4	RAB11FIP4			ENSG00000131242	NA	NA	rs4239232-T	rs4239232	intron_variant	0	0.369619	4e-10	9.39794000867204	0.0225987	[0.016-0.029] unit increase	N
17	41757519	41756962	41757980	Heel bone mineral density	76,067 European ancestry women, 66,420 European ancestry men	JUP	JUP			ENSG00000173801	NA	NA	rs143043662-C	rs143043662	missense_variant	0	0.986729	4e-10	9.39794000867204	0.0876303	[0.059-0.116] unit decrease	N
17	43720826	43720139	43721153	Heel bone mineral density	76,067 European ancestry women, 66,420 European ancestry men	SOST	WHSC1L2P - SOST	ENSG00000267253	ENSG00000167941		390	32912	rs188810925-G	rs188810925	regulatory_region_variant	1	0.922131	1e-26	26	0.0668749	[0.054-0.08] unit decrease	N
17	81458996	81458104	81459124	Heel bone mineral density	76,067 European ancestry women, 66,420 European ancestry men	BAHCC1	BAHCC1			ENSG00000266074	NA	NA	rs34202212-GC	rs34202212	intron_variant	0	0.661572	6e-10	9.22184874961636	0.0219744	[0.015-0.029] unit increase	N
14	103533010	103532220	103533239	Intelligence (MTAG)	120,934 British ancestry individuals, 127,548 individuals	TRMT61A	TRMT61A			ENSG00000166166	NA	NA	rs911555-C	rs911555	intron_variant	0	NR	2e-09	8.69897000433602	0.01857964	[0.013-0.025] unit decrease	N
15	40930289	40929342	40930360	Intelligence (MTAG)	120,934 British ancestry individuals, 127,548 individuals	DLL4	DLL4			ENSG00000128917	NA	NA	rs12441495-C	rs12441495	non_coding_transcript_exon_variant	0	NR	9e-11	10.0457574905607	0.029138474	[0.02-0.038] unit decrease	N
15	51772179	51771904	51772918	Intelligence (MTAG)	120,934 British ancestry individuals, 127,548 individuals	TMOD2	TMOD2			ENSG00000128872	NA	NA	rs8025619-T	rs8025619	intron_variant	0	NR	9e-09	8.04575749056067	0.04766016	[0.031-0.064] unit increase	N
15	65716910	65716200	65717220	Intelligence (MTAG)	120,934 British ancestry individuals, 127,548 individuals	DENND4A	DENND4A			ENSG00000174485	NA	NA	rs12900061-A	rs12900061	intron_variant	0	NR	5e-10	9.30102999566398	0.036577545	[0.025-0.048] unit increase	N
4	1316113	1315250	1316273	Type 2 diabetes	6,353 South Asian ancestry cases, 7,179 South Asian ancestry controls, 3,871 European ancestry cases, 16,427 European ancestry controls, 34,840 cases, 114,981 controls	MAEA	MAEA			ENSG00000090316	NA	NA	rs6815464-G	rs6815464	intron_variant	0	0.0258	1e-08	8	0.083	[0.054-0.112] unit decrease	N
2	85561052	85560897	85561916	Coronary artery disease (myocardial infarction, percutaneous transluminal coronary angioplasty, coronary artery bypass grafting, angina or chromic ischemic heart disease)	18,467 European and unknown ancestry cases, 45,264 European and unknown ancestry controls	VAMP5, VAMP8, GGCX	GGCX			ENSG00000115486	NA	NA	rs7568458-A	rs7568458	intron_variant	0	0.452	2e-13	12.698970004336	2022-06-01	[1.05-1.08]	N
3	49411133	49410930	49411949	Coronary artery disease (myocardial infarction, percutaneous transluminal coronary angioplasty, coronary artery bypass grafting, angina or chromic ischemic heart disease)	18,467 European and unknown ancestry cases, 45,264 European and unknown ancestry controls	RHOA	RHOA			ENSG00000067560	NA	NA	rs7623687-A	rs7623687	intron_variant	0	0.859	4e-10	9.39794000867204	1.076	[1.052-1.101]	N
3	154122077	154121941	154122958	Coronary artery disease (myocardial infarction, percutaneous transluminal coronary angioplasty, coronary artery bypass grafting, angina or chromic ischemic heart disease)	18,467 European and unknown ancestry cases, 45,264 European and unknown ancestry controls	ARHGEF26	ARHGEF26			ENSG00000114790	NA	NA	rs12493885-C	rs12493885	missense_variant	0	0.867	3e-08	7.52287874528034	1.073	[1.047-1.101]	N
2	19742712	19741749	19742797	Coronary artery disease (myocardial infarction, percutaneous transluminal coronary angioplasty, coronary artery bypass grafting, angina or chromic ischemic heart disease)	18,467 European and unknown ancestry cases, 45,264 European and unknown ancestry controls	AK097927	LINC01808 - CISD1P1	ENSG00000237992	ENSG00000213403		222617	83537	rs16986953-A	rs16986953	intergenic_variant	1	0.073	5e-10	9.30102999566398	2022-11-01	[1.07-1.15]	N
2	21047682	21046797	21047837	Coronary artery disease (myocardial infarction, percutaneous transluminal coronary angioplasty, coronary artery bypass grafting, angina or chromic ischemic heart disease)	18,467 European and unknown ancestry cases, 45,264 European and unknown ancestry controls	APOB	APOB - TDRD15	ENSG00000084674	ENSG00000218819		3609	76286	rs585967-C	rs585967	intergenic_variant	1	0.844	3e-08	7.52287874528034	2022-07-01	[1.04-1.09]	N
15	90884967	90884031	90885050	Coronary artery disease (myocardial infarction, percutaneous transluminal coronary angioplasty, coronary artery bypass grafting, angina or chromic ischemic heart disease)	18,467 European and unknown ancestry cases, 45,264 European and unknown ancestry controls	FURIN, FES	FES			ENSG00000182511	NA	NA	rs2071382-T	rs2071382	intron_variant	0	0.464	7e-13	12.1549019599857	2022-06-01	[1.05-1.08]	N
22	24262890	24262002	24263016	Coronary artery disease (myocardial infarction, percutaneous transluminal coronary angioplasty, coronary artery bypass grafting, angina or chromic ischemic heart disease)	18,467 European and unknown ancestry cases, 45,264 European and unknown ancestry controls	POM121L9P, ADORA2A	POM121L9P, BCRP1			ENSG00000128262, ENSG00000225098	NA	NA	rs180803-G	rs180803	intron_variant	0	0.977	7e-10	9.15490195998574	1.18	[1.12-1.24]	N
7	150348821	150347812	150348827	Circulating chemerin levels	1,967 European ancestry individuals, 824 Sorbian (founder/genetic isolate) individuals	RARRES2	RARRES2 - REPIN1-AS1	ENSG00000106538	ENSG00000240449		7159	14956	rs9640161-C	rs9640161	intergenic_variant	1	NR	3e-08	7.52287874528034	0.0475	[0.031-0.064] unit decrease	N
7	150367777	150367633	150368651	Circulating chemerin levels	1,967 European ancestry individuals, 824 Sorbian (founder/genetic isolate) individuals	REPIN1	REPIN1-AS1			ENSG00000240449	NA	NA	rs6946097-T	rs6946097	intron_variant	0	NR	9e-09	8.04575749056067	0.0499	[0.033-0.067] unit increase	N
1	2988070	2987108	2988135	Heel bone mineral density	76,067 European ancestry women, 66,420 European ancestry men	ACTRT2	NA - ACTRT2		ENSG00000169717		NA	33397	rs139603701-A	rs139603701	intergenic_variant	1	0.982645	6e-14	13.2218487496164	0.0963293	[0.07-0.122] unit increase	N
15	78799841	78799781	78800803	Post bronchodilator FEV1/FVC ratio	10,094 European ancestry current and former smoker individuals, 3,260 African American current and former smoker individuals, 178 current and former smoker individuals	ADAMTS7	ADAMTS7			ENSG00000136378	NA	NA	rs11638321-T	rs11638321	intron_variant	0	0.605	3e-07	6.52287874528034	0.01	unit increase	N
15	78800859	78799875	78800893	Post bronchodilator FEV1/FVC ratio	10,094 European ancestry current and former smoker individuals, 3,260 African American current and former smoker individuals, 178 current and former smoker individuals	ADAMTS7	ADAMTS7			ENSG00000136378	NA	NA	rs11634450-A	rs11634450	intron_variant	0	0.603	3e-07	6.52287874528034	0.01	unit increase	N
15	78725343	78724879	78725897	Post bronchodilator FEV1/FVC ratio	10,094 European ancestry current and former smoker individuals, 3,260 African American current and former smoker individuals, 178 current and former smoker individuals	Intergenic	CHRNB4			ENSG00000117971	NA	NA	rs8038543-A	rs8038543	intron_variant	0	0.622	5e-07	6.30102999566398	0.01	unit increase	N
15	78724939	78724879	78725897	Post bronchodilator FEV1/FVC ratio	10,094 European ancestry current and former smoker individuals, 3,260 African American current and former smoker individuals, 178 current and former smoker individuals	Intergenic	CHRNB4			ENSG00000117971	NA	NA	rs76919723-T	rs76919723	intron_variant	0	0.625	6e-07	6.22184874961636	0.01	unit increase	N
15	78791249	78790815	78791828	Post bronchodilator FEV1/FVC ratio	10,094 European ancestry current and former smoker individuals, 3,260 African American current and former smoker individuals, 178 current and former smoker individuals	ADAMTS7	ADAMTS7			ENSG00000136378	NA	NA	rs2277545-T	rs2277545	intron_variant	0	0.605	1e-06	6	0.01	unit increase	N
18	442441	441530	442552	Metabolic syndrome	1,811 Taiwanese Han Chinese ancestry cases, 8,489 Taiwanese Han Chinese ancestry controls	COLEC12	COLEC12			ENSG00000158270	NA	NA	rs16944558-?	rs16944558	intron_variant	0		1e-06	6	2022-02-01	[1.12-1.30]	N
2	1550418	1550342	1551362	Placebo response in major depressive disorder (% change in symptom score)	205 European ancestry individuals	TPO	TPO - PXDN	ENSG00000115705	ENSG00000130508		6707	81469	rs78456975-?	rs78456975	intron_variant	1		3e-06	5.52287874528034	0.59	[NR] unit increase	N
7	30916874	30916714	30917733	Heel bone mineral density	76,067 European ancestry women, 66,420 European ancestry men	AQP1	AQP1			ENSG00000240583	NA	NA	rs10276670-A	rs10276670	intron_variant	0	0.766101	2e-34	33.698970004336	0.047132	[0.039-0.055] unit increase	N
14	104815588	104814855	104815871	QT interval	15,997 Hispanic/Latino individuals	MGC23270	ZBTB42 - LINC00638	ENSG00000179627	ENSG00000258701		10876	5613	rs114194742-T	rs114194742	non_coding_transcript_exon_variant	1	0.01	3e-06	5.52287874528034	14.52	[8.46-20.58] ms increase	N
18	6477870	6477796	6478815	QT interval	15,997 Hispanic/Latino individuals	L3MBTL4	RPL6P27 - LINC01387	ENSG00000235552	ENSG00000265944		14855	33546	rs12956470-A	rs12956470	intergenic_variant	1	0.17	3e-06	5.52287874528034	1.37	[0.8-1.94] ms increase	N
1	6239763	6238786	6239800	QT interval	15,997 Hispanic/Latino individuals	RNF207	LINC00337 - HES3	ENSG00000225077	ENSG00000173673		319	4416	rs7531322-C	rs7531322	intergenic_variant	1	0.3	1e-12	12	1.73	[1.26-2.2] ms increase	N
1	234717521	234716669	234717690	Low density lipoprotein cholesterol levels	76,627 European ancestry individuals, 7,795 Hispanic individuals, 6,855 East Asian ancestry individuals, 2,958 African American individuals, 439 South Asian ancestry individuals	NR	LINC00184 - LINC01132	ENSG00000224939	ENSG00000227630		82741	6521	rs557933-A	rs557933	intron_variant	1	0.477	1e-13	13	0.035	unit decrease	N
10	3780951	3780805	3781818	Heel bone mineral density	76,067 European ancestry women, 66,420 European ancestry men	KLF6	KLF6			ENSG00000067082	NA	NA	rs68192277-TAAGAG	rs68192277	3_prime_UTR_variant	0	0.618121	2e-10	9.69897000433602	0.0202822	[0.013-0.027] unit increase	N
10	113407011	113406548	113407562	Heel bone mineral density	76,067 European ancestry women, 66,420 European ancestry men	HABP2	RNU7-165P - PPIAP39	ENSG00000238380	ENSG00000230018		53527	75605	rs10885447-G	rs10885447	intergenic_variant	1	0.788055	2e-10	9.69897000433602	0.0262896	[0.018-0.034] unit decrease	N
22	19968169	19968108	19969129	Overall survival in osteosarcoma	523 European ancestry individuals	NR	COMT			ENSG00000093010	NA	NA	rs9332377-T	rs9332377	3_prime_UTR_variant	0	NR	7e-06	5.15490195998574	1.78	[1.39-2.29]	N
16	19268142	19267286	19268305	Parkinsons disease 20,184 European ancestry cases, 397,324 European ancestry controls 14 88006268 GALC GPR65 ENSG00000140030 rs8005172-T rs8005172 intron_variant 0 0.424 9E-11 10.045757490560675 1.08 [1.05-1.10] NParkinsons disease	20,184 European ancestry cases, 397,324 European ancestry controls	COQ7	SYT17			ENSG00000103528	NA	NA	rs11343-T	rs11343	3_prime_UTR_variant	0	0.454	9e-11	10.0457574905607	2022-07-01	[1.05-1.10]	N
10	16950012	16949546	16950563	Urinary albumin excretion (no hypertensive medication)	302,687 European ancestry individuals without hypertensive medication	CUBN	CUBN			ENSG00000107611	NA	NA	rs141640975-A	rs141640975	missense_variant	0	0.003	3e-84	83.5228787452803	0.33405	[0.3-0.37] unit increase	N
10	62805132	62804333	62805360	Urinary albumin excretion (no hypertensive medication)	302,687 European ancestry individuals without hypertensive medication	ADO	ADO			ENSG00000181915	NA	NA	rs2236295-G	rs2236295	missense_variant	0	0.593	1e-08	8	0.0102	[0.0067-0.0137] unit increase	N
12	69585737	69585153	69586177	Urinary albumin excretion (no hypertensive medication)	302,687 European ancestry individuals without hypertensive medication	CCT2	CCT2			ENSG00000166226	NA	NA	rs2601006-C	rs2601006	5_prime_UTR_variant	0	0.657	4e-09	8.39794000867204	0.01086	[0.0073-0.0145] unit increase	N
3	46853886	46853760	46854777	Urinary albumin excretion	382,500 European ancestry individuals	MYL3	MYL3			ENSG00000160808	NA	NA	rs6768627-T	rs6768627	intron_variant	0	0.069	2e-08	7.69897000433602	0.01852	[0.012-0.025] unit increase	N
7	44749058	44748584	44749604	Body mass index	457,822 European ancestry individuals	NR	ZMIZ2			ENSG00000122515	NA	NA	rs6962280-?	rs6962280	intron_variant	0	NR	1e-13	13	NA		N
7	113346729	113346120	113347133	Body mass index	457,822 European ancestry individuals	NR					NA	NA	rs10953733-?	rs10953733	intergenic_variant	1	NR	9e-20	19.0457574905607	NA		N
7	1787933	1787400	1788413	Body mass index	457,822 European ancestry individuals	NR	ELFN1 - MAD1L1	ENSG00000225968	ENSG00000002822		39979	27860	rs11760284-?	rs11760284	intergenic_variant	1	NR	4e-09	8.39794000867204	NA		N
7	109524947	109524357	109525376	Body mass index	457,822 European ancestry individuals	NR					NA	NA	rs4265114-?	rs4265114	intron_variant	1	NR	1e-08	8	NA		N
8	86504972	86504009	86505025	Body mass index	457,822 European ancestry individuals	NR	SLC2A3P4, RMDN1			ENSG00000254088, ENSG00000176623	NA	NA	rs7463186-?	rs7463186	non_coding_transcript_exon_variant	0	NR	3e-10	9.52287874528034	NA		N
8	94642400	94641655	94642671	Body mass index	457,822 European ancestry individuals	NR	ESRP1			ENSG00000104413	NA	NA	rs7826830-?	rs7826830	intron_variant	0	NR	2e-09	8.69897000433602	NA		N
14	89420596	89419788	89420802	Sex hormone-binding globulin levels adjusted for BMI	368,929 European ancestry individuals	NR	FOXN3			ENSG00000053254	NA	NA	rs1005421-C	rs1005421	intron_variant	0	0.583995	8e-20	19.0969100130081	0.00741857	[0.0057-0.0091] unit increase	N
13	114281989	114281357	114282375	Sex hormone-binding globulin levels adjusted for BMI	368,929 European ancestry individuals	NR	UPF3A			ENSG00000169062	NA	NA	rs112035922-C	rs112035922	non_coding_transcript_exon_variant	0	0.768404	2e-18	17.698970004336	0.00832113	[0.0064-0.0103] unit increase	N
X	2938114	2937709	2938727	Sex hormone-binding globulin levels adjusted for BMI	368,929 European ancestry individuals	NR	ARSL			ENSG00000157399	NA	NA	rs35143646-T	rs35143646	missense_variant	0	0.659348	3e-18	17.5228787452803	0.00625387	[0.0048-0.0077] unit increase	N
6	55175492	55174618	55175643	Sleep duration (short sleep)	106,192 European ancestry cases, 305,742 European ancestry controls	HCRTR2	HCRTR2			ENSG00000137252	NA	NA	rs9367621-T	rs9367621	intron_variant	0	NR	2e-08	7.69897000433602	1.024		N
16	56194053	56193247	56194265	Sleep duration (short sleep)	106,192 European ancestry cases, 305,742 European ancestry controls	GNAO1	GNAO1, GNAO1-AS1			ENSG00000087258, ENSG00000261439	NA	NA	rs59779556-T	rs59779556	non_coding_transcript_exon_variant	0	NR	2e-08	7.69897000433602	1.025		N
17	11324035	11323528	11324542	Sleep duration (short sleep)	106,192 European ancestry cases, 305,742 European ancestry controls	SHISA6	SHISA6			ENSG00000188803	NA	NA	rs205024-C	rs205024	intron_variant	0	NR	3e-08	7.52287874528034	1.031		N
2	113325543	113324651	113325672	Sleep duration (long sleep)	34,184 European ancestry cases, 305,742 European ancestry controls	PAX8, LOC100130100	PAX8 - IGKV1OR2-108	ENSG00000125618	ENSG00000231292		46622	80853	rs6737318-G	rs6737318	non_coding_transcript_exon_variant	1	NR	3e-13	12.5228787452803	1.079		N
3	136119756	136119392	136120411	Sleep duration	446,118 European ancestry individuals	NR	PPP2R3A			ENSG00000073711	NA	NA	rs13088093-G	rs13088093	intron_variant	0	NR	8e-12	11.0969100130081	0.906	unit increase	N
7	2067293	2067136	2068153	Sleep duration	446,118 European ancestry individuals	NR	MAD1L1			ENSG00000002822	NA	NA	rs34731055-T	rs34731055	intron_variant	0	NR	1e-10	10	1.044	unit increase	N
22	41225710	41225014	41226037	Well-being spectrum (multivariate analysis)	2,083,151 European ancestry individuals	NR	L3MBTL2-AS1, L3MBTL2			ENSG00000235513, ENSG00000100395	NA	NA	rs2179744-A	rs2179744	intron_variant	0	0.291602605158042	7e-15	14.1549019599857	0.007863273	[0.0059-0.0098] unit increase	N
16	87125363	87124408	87125423	Neurofibrillary tangles (SNP x SNP interaction)	1,316 individuals	NR x NR	No mapped genes x C16orf95				NA	NA	rs7957408-? x rs17836209-?	rs7957408 x rs17836209	intron_variant x intron_variant	NA	NR	2e-10	9.69897000433602	NA		N
6	32064966	32064342	32065359	Well-being spectrum (multivariate analysis)	2,083,151 European ancestry individuals	NR	TNXB, TNXB, TNXB, TNXB, TNXB, TNXB			ENSG00000168477, ENSG00000236236, ENSG00000206258, ENSG00000229353, ENSG00000233323, ENSG00000231608	NA	NA	rs204883-A	rs204883	missense_variant	0	0.404749301755246	2e-09	8.69897000433602	0.005591649	[0.0038-0.0074] unit increase	N
8	8506387	8506046	8507060	Well-being spectrum (multivariate analysis)	2,083,151 European ancestry individuals	NR	PRAG1 - RN7SL178P	ENSG00000275342	ENSG00000284857		119948	75965	rs2921036-C	rs2921036	intergenic_variant	1	0.509535735305944	7e-15	14.1549019599857	0.007148126	[0.0053-0.0089] unit decrease	N
22	20187330	20186840	20187856	Blood protein levels	3,301 European ancestry individuals	RTN4R	CCDC188 - LINC02891	ENSG00000234409	ENSG00000249923		36275	11399	rs75766-A	rs75766	regulatory_region_variant	1	0.748	5e-35	34.301029995664	0.35	[0.29-0.41] unit decrease	N
3	186675758	186674785	186675799	Blood protein levels	3,301 European ancestry individuals	NR	HRG			ENSG00000113905	NA	NA	rs7625980-C	rs7625980	intron_variant	0	0.215	1e-185	185	0.78	[0.72-0.84] unit decrease	N
3	9940050	9940029	9941049	Blood protein levels	3,301 European ancestry individuals	CRELD1	CRELD1			ENSG00000163703	NA	NA	rs7627326-T	rs7627326	non_coding_transcript_exon_variant	0	0.24	0	555.698970004336	2022-09-01	[1.05-1.13] unit decrease	N
20	33710480	33710114	33711129	Sex hormone-binding globulin levels	370,125 European ancestry individuals	NR	PXMP4			ENSG00000101417	NA	NA	rs13042148-C	rs13042148	intron_variant	0	0.844638	1e-25	25	0.0132081	[0.011-0.016] unit increase	N
20	41341745	41341121	41342137	Sex hormone-binding globulin levels	370,125 European ancestry individuals	NR	LPIN3			ENSG00000132793	NA	NA	rs6029640-G	rs6029640	intron_variant	0	0.420056	1e-23	23	0.00928586	[0.0074-0.0112] unit increase	N
9	114377802	114377701	114378722	Sex hormone-binding globulin levels	370,125 European ancestry individuals	NR	AKNA			ENSG00000106948	NA	NA	rs4979372-C	rs4979372	intron_variant	0	0.487128	2e-23	22.698970004336	0.00937893	[0.0075-0.0112] unit increase	N
19	14062084	14061586	14062601	Sex hormone-binding globulin levels	370,125 European ancestry individuals	NR	PALM3 - EEF1DP1	ENSG00000187867	ENSG00000228887		8	8258	rs7252372-G	rs7252372	upstream_gene_variant	1	0.556472	2e-22	21.698970004336	0.00871256	[0.0068-0.0106] unit increase	N
6	130058015	130057204	130058218	Sex hormone-binding globulin levels	370,125 European ancestry individuals	NR	L3MBTL3			ENSG00000198945	NA	NA	rs12661232-T	rs12661232	intron_variant	0	0.312206	5e-21	20.301029995664	0.00932064	[0.0073-0.0113] unit increase	N
19	3062859	3061857	3062891	Sex hormone-binding globulin levels	370,125 European ancestry individuals	NR	TLE5			ENSG00000104964	NA	NA	rs11539938-C	rs11539938	synonymous_variant	0	0.42118199999999995	7e-21	20.1549019599857	0.00944914	[0.0075-0.0114] unit increase	N
3	47418189	47417673	47418693	Sex hormone-binding globulin levels	370,125 European ancestry individuals	NR	SCAP			ENSG00000114650	NA	NA	rs12487736-C	rs12487736	missense_variant	0	0.423758	2e-20	19.698970004336	0.0083278	[0.0065-0.0102] unit increase	N
17	81514746	81514018	81515042	Sex hormone-binding globulin levels	370,125 European ancestry individuals	NR	ACTG1			ENSG00000184009	NA	NA	rs10153315-T	rs10153315	intron_variant	0	0.581553	6e-20	19.2218487496164	0.00798089	[0.0062-0.0098] unit increase	N
8	141384505	141383572	141384588	Platelet count	721,201 African American or Afro-Caribbean, African ancestry, European ancestry, East Asian ancestry, Hispanic or Latin American and South Asian ancestry individuals	NR	GPR20 - PTP4A3	ENSG00000204882	ENSG00000275575		17219	7490	rs55793313-C	rs55793313	TF_binding_site_variant	1	0.368233	6e-24	23.2218487496164	NA		N
8	143921861	143921487	143922502	Platelet count	721,201 African American or Afro-Caribbean, African ancestry, European ancestry, East Asian ancestry, Hispanic or Latin American and South Asian ancestry individuals	NR	PLEC			ENSG00000178209	NA	NA	rs7833924-G	rs7833924	missense_variant	0	0.38563	6e-114	113.221848749616	NA		N
9	2622134	2621121	2622187	Platelet count	721,201 African American or Afro-Caribbean, African ancestry, European ancestry, East Asian ancestry, Hispanic or Latin American and South Asian ancestry individuals	NR	VLDLR-AS1, VLDLR			ENSG00000236404, ENSG00000147852	NA	NA	rs34881325-T	rs34881325	5_prime_UTR_variant	0	0.384587	4e-23	22.397940008672	NA		N
9	21990458	21989546	21990562	Platelet count	721,201 African American or Afro-Caribbean, African ancestry, European ancestry, East Asian ancestry, Hispanic or Latin American and South Asian ancestry individuals	NR	CDKN2A			ENSG00000147889	NA	NA	rs7036656-T	rs7036656	intron_variant	0	0.739526	3e-105	104.52287874528	NA		N
9	83980583	83980113	83981130	Platelet count	721,201 African American or Afro-Caribbean, African ancestry, European ancestry, East Asian ancestry, Hispanic or Latin American and South Asian ancestry individuals	NR	HNRNPK			ENSG00000165119	NA	NA	rs296888-A	rs296888	5_prime_UTR_variant	0	0.261801	6e-10	9.22184874961636	NA		N
9	88880220	88880017	88881031	Platelet count	721,201 African American or Afro-Caribbean, African ancestry, European ancestry, East Asian ancestry, Hispanic or Latin American and South Asian ancestry individuals	NR	MIR4289 - PCNPP2	ENSG00000265873	ENSG00000225856		134315	90667	rs61750929-T	rs61750929	regulatory_region_variant	1	0.0480634	8e-68	67.0969100130081	NA		N
10	3665556	3665526	3666545	Platelet count	721,201 African American or Afro-Caribbean, African ancestry, European ancestry, East Asian ancestry, Hispanic or Latin American and South Asian ancestry individuals	NR					NA	NA	rs7912685-C	rs7912685	intergenic_variant	1	0.774573	5e-20	19.301029995664	NA		N
10	30215026	30214048	30215073	Platelet count	721,201 African American or Afro-Caribbean, African ancestry, European ancestry, East Asian ancestry, Hispanic or Latin American and South Asian ancestry individuals	NR	JCAD - RNU6-598P	ENSG00000165757	ENSG00000200887		99532	84543	rs2689216-A	rs2689216	regulatory_region_variant	1	0.544514	1e-21	21	NA		N
8	144094957	144094069	144095088	Mean corpuscular volume	408,112 British individuals	CYC1	GPAA1 - CYC1	ENSG00000197858	ENSG00000179091		8741	82	rs6984764-G	rs6984764	regulatory_region_variant	1	0.9139774	8e-21	20.0969100130081	0.0456452	[0.038-0.053] unit decrease	N
9	4984530	4984064	4985083	Mean corpuscular volume	408,112 British individuals	JAK2	JAK2			ENSG00000096968	NA	NA	rs1887428-C	rs1887428	5_prime_UTR_variant	0	0.624953	2e-13	12.698970004336	0.013059	[0.0088-0.0173] unit increase	N
9	19390006	19389084	19390104	Mean corpuscular volume	408,112 British individuals		NDUFA5P3 - ACER2	ENSG00000234853	ENSG00000177076		6119	19003	rs12000236-G	rs12000236	intron_variant	1	0.279354	7e-10	9.15490195998574	0.0153519	[0.011-0.02] unit increase	N
6	31356887	31356308	31357323	Sex hormone-binding globulin levels	370,125 European ancestry individuals	NR	HLA-B, HLA-B, HLA-B, HLA-B			ENSG00000228964, ENSG00000223532, ENSG00000232126, ENSG00000206450	NA	NA	rs9266184-T	rs9266184	synonymous_variant	0	0.681489	6e-19	18.2218487496164	0.00854714	[0.0065-0.0106] unit increase	N
17	42569024	42568391	42569414	Sex hormone-binding globulin levels	370,125 European ancestry individuals	NR	MLX			ENSG00000108788	NA	NA	rs650558-C	rs650558	intron_variant	0	0.751041	9e-19	18.0457574905607	0.00905609	[0.007-0.0111] unit increase	N
7	99629549	99629311	99630329	Sex hormone-binding globulin levels	370,125 European ancestry individuals	NR	ZSCAN25			ENSG00000197037	NA	NA	rs1859690-G	rs1859690	synonymous_variant	0	0.06694900000000004	1e-18	18	0.0160235	[0.012-0.02] unit increase	N
12	6775910	6775587	6776604	Sex hormone-binding globulin levels	370,125 European ancestry individuals	NR	LAG3			ENSG00000089692	NA	NA	rs3782735-A	rs3782735	intron_variant	0	0.600147	3e-18	17.5228787452803	0.00871497	[0.0068-0.0106] unit increase	N
X	129980808	129980079	129981097	Sex hormone-binding globulin levels	370,125 European ancestry individuals	NR	UTP14A - BCORL1	ENSG00000156697	ENSG00000085185		51047	299	rs180956060-G	rs180956060	regulatory_region_variant	1	0.897252	3e-18	17.5228787452803	0.0122801	[0.0095-0.015] unit increase	N
9	4305064	4304917	4305932	Sex hormone-binding globulin levels	370,125 European ancestry individuals	NR	GLIS3			ENSG00000107249	NA	NA	rs1330307-A	rs1330307	intron_variant	0	0.514403	4e-18	17.397940008672	0.00767987	[0.0058-0.0095] unit increase	N
16	11742652	11741786	11742805	Sex hormone-binding globulin levels	370,125 European ancestry individuals	NR	TXNDC11			ENSG00000153066	NA	NA	rs3743588-G	rs3743588	missense_variant	0	0.714871	5e-18	17.301029995664	0.00829262	[0.0062-0.0103] unit increase	N
19	33405526	33404916	33405934	Sex hormone-binding globulin levels	370,125 European ancestry individuals	NR	PEPD			ENSG00000124299	NA	NA	rs4805881-C	rs4805881	intron_variant	0	0.665647	7e-17	16.1549019599857	0.00777478	[0.0058-0.0097] unit increase	N
16	4624953	4624356	4625372	Sex hormone-binding globulin levels	370,125 European ancestry individuals	NR	MGRN1			ENSG00000102858	NA	NA	rs3747587-G	rs3747587	5_prime_UTR_variant	0	0.814054	7e-17	16.1549019599857	0.00966604	[0.0073-0.012] unit increase	N
19	7907730	7906887	7907931	Sex hormone-binding globulin levels	370,125 European ancestry individuals	NR	MAP2K7			ENSG00000076984	NA	NA	rs8107967-G	rs8107967	intron_variant	0	0.5673170000000001	9e-17	16.0457574905607	0.00772171	[0.0059-0.0096] unit increase	N
16	58510391	58509425	58510463	Sex hormone-binding globulin levels	370,125 European ancestry individuals	NR	NDRG4			ENSG00000103034	NA	NA	rs246192-G	rs246192	intron_variant	0	0.479055	9e-17	16.0457574905607	0.00741878	[0.0056-0.0093] unit increase	N
13	109840279	109840194	109841209	Platelet count	721,201 African American or Afro-Caribbean, African ancestry, European ancestry, East Asian ancestry, Hispanic or Latin American and South Asian ancestry individuals	NR	IRS2 - RN7SKP10	ENSG00000185950	ENSG00000201161		53696	74817	rs11841319-T	rs11841319	regulatory_region_variant	1	0.106422	1e-89	89	NA		N
14	53153267	53152623	53153641	Platelet count	721,201 African American or Afro-Caribbean, African ancestry, European ancestry, East Asian ancestry, Hispanic or Latin American and South Asian ancestry individuals	NR	DDHD1			ENSG00000100523	NA	NA	rs1959356-T	rs1959356	5_prime_UTR_variant	0	0.845882	3e-19	18.5228787452803	NA		N
12	64611299	64610418	64611435	Platelet count	721,201 African American or Afro-Caribbean, African ancestry, European ancestry, East Asian ancestry, Hispanic or Latin American and South Asian ancestry individuals	NR	RASSF3			ENSG00000153179	NA	NA	rs1716505-G	rs1716505	intron_variant	0	0.353471	5e-100	99.301029995664	NA		N
13	74134559	74134337	74135366	Platelet count	721,201 African American or Afro-Caribbean, African ancestry, European ancestry, East Asian ancestry, Hispanic or Latin American and South Asian ancestry individuals	NR	KLF12 - LINC00402	ENSG00000118922	ENSG00000235532		630	96898	rs9543534-T	rs9543534	intergenic_variant	1	0.750368	7e-10	9.15490195998574	NA		N
11	67417254	67417168	67418181	Mean corpuscular volume	408,112 British individuals	CARNS1	CARNS1, PPP1CA			ENSG00000172508, ENSG00000172531	NA	NA	rs61734601-A	rs61734601	non_coding_transcript_exon_variant	0	0.083062	1e-38	38	0.0548712	[0.048-0.062] unit decrease	N
11	67456920	67455954	67456972	Mean corpuscular volume	408,112 British individuals	CABP4	CABP4			ENSG00000175544	NA	NA	rs12803635-A	rs12803635	intron_variant	0	0.050407	2e-11	10.698970004336	0.0418933	[0.033-0.051] unit decrease	N
22	38858551	38858136	38859154	Sex hormone-binding globulin levels	370,125 European ancestry individuals	NR	NPTXR - CBX6	ENSG00000221890	ENSG00000183741		14523	2871	rs2075915-A	rs2075915	intergenic_variant	1	0.7473540000000001	9e-12	11.0457574905607	0.00746985	[0.0053-0.0096] unit increase	N
8	143957800	143956809	143957830	Sex hormone-binding globulin levels	370,125 European ancestry individuals	NR	PLEC			ENSG00000178209	NA	NA	rs55831924-T	rs55831924	intron_variant	0	0.36074300000000004	2e-11	10.698970004336	0.0063198	[0.0044-0.0082] unit increase	N
8	23019226	23018888	23019904	Sex hormone-binding globulin levels	370,125 European ancestry individuals	NR	RHOBTB2			ENSG00000008853	NA	NA	rs2241261-C	rs2241261	3_prime_UTR_variant	0	0.475717	2e-11	10.698970004336	0.00626147	[0.0044-0.0081] unit increase	N
9	35661246	35660871	35661884	Sex hormone-binding globulin levels	370,125 European ancestry individuals	NR	ARHGEF39, CCDC107			ENSG00000137135, ENSG00000159884	NA	NA	rs35234337-C	rs35234337	3_prime_UTR_variant	0	0.742351	2e-11	10.698970004336	0.00721699	[0.0051-0.0093] unit increase	N
8	23557309	23556822	23557838	Sex hormone-binding globulin levels	370,125 European ancestry individuals	NR	SLC25A37			ENSG00000147454	NA	NA	rs9644032-T	rs9644032	intron_variant	0	0.367468	3e-11	10.5228787452803	0.00593687	[0.004-0.0078] unit increase	N
12	121033175	121032864	121033884	Sex hormone-binding globulin levels	370,125 European ancestry individuals	NR	OASL			ENSG00000135114	NA	NA	rs73214164-T	rs73214164	intron_variant	0	0.802206	3e-13	12.5228787452803	0.00852522	[0.0062-0.0108] unit increase	N
7	1938748	1938233	1939282	Sex hormone-binding globulin levels	370,125 European ancestry individuals	NR	MAD1L1			ENSG00000002822	NA	NA	rs62442919-A	rs62442919	intron_variant	0	0.382214	4e-12	11.397940008672	0.00621944	[0.0043-0.0081] unit increase	N
3	239595	239551	240564	Diastolic blood pressure (long-term average)	5,304 African American individuals	NR	CHL1			ENSG00000134121	NA	NA	rs767055246-T	rs767055246	intron_variant	0	0.7846	6e-07	6.22184874961636	3136-01-01	[0.8-1.83] mmHg decrease	N
6	73835532	73835340	73836359	Diastolic blood pressure change trajectory	5,304 African American individuals	NR	CD109 - NA	ENSG00000156535			7216	NA	rs3931092-C	rs3931092	intergenic_variant	1	0.2887	8e-07	6.09691001300806	0.1101	[0.066-0.154] mmHg decrease	N
3	41664926	41663954	41664971	Diastolic blood pressure (long-term average)	5,304 African American individuals	NR	ULK4			ENSG00000168038	NA	NA	rs75028357-A	rs75028357	intron_variant	0	0.9321	7e-07	6.15490195998574	1.0905	[0.66-1.52] mmHg decrease	N
21	23200591	23199927	23200940	Systolic blood pressure (baseline)	5,304 African American individuals	NR	MSANTD2P1 - RNU2-55P	ENSG00000231058	ENSG00000223078		97517	81145	rs1870464-A	rs1870464	intergenic_variant	1	0.7874	7e-07	6.15490195998574	4676-01-01	[0.89-2.05] mmHg decrease	N
15	50073451	50072522	50073552	Platelet count	721,201 African American or Afro-Caribbean, African ancestry, European ancestry, East Asian ancestry, Hispanic or Latin American and South Asian ancestry individuals	NR	ATP8B4			ENSG00000104043	NA	NA	rs113119217-A	rs113119217	intron_variant	0	0.25386	6e-13	12.2218487496164	NA		N
15	64889081	64888373	64889403	Platelet count	721,201 African American or Afro-Caribbean, African ancestry, European ancestry, East Asian ancestry, Hispanic or Latin American and South Asian ancestry individuals	NR	PLEKHO2 - ANKDD1A	ENSG00000241839	ENSG00000166839		21079	22821	rs61009920-A	rs61009920	intron_variant	1	0.279529	2e-87	86.698970004336	NA		N
15	78246750	78245947	78246963	Platelet count	721,201 African American or Afro-Caribbean, African ancestry, European ancestry, East Asian ancestry, Hispanic or Latin American and South Asian ancestry individuals	NR	ACSBG1 - DNAJA4	ENSG00000103740	ENSG00000140403		1062	17336	rs7166069-A	rs7166069	regulatory_region_variant	1	0.434207	2e-15	14.698970004336	NA		N
16	57536650	57535858	57536876	Platelet count	721,201 African American or Afro-Caribbean, African ancestry, European ancestry, East Asian ancestry, Hispanic or Latin American and South Asian ancestry individuals	NR	CCDC102A - ADGRG5	ENSG00000135736	ENSG00000159618		79	5993	rs9928663-T	rs9928663	regulatory_region_variant	1	0.353543	3e-14	13.5228787452803	NA		N
12	6630741	6630691	6631729	Mean corpuscular volume	408,112 British individuals	LPAR5	LPAR5			ENSG00000184574	NA	NA	rs7137095-A	rs7137095	intron_variant	0	0.550147	7e-09	8.15490195998574	0.0184575	[0.014-0.023] unit increase	N
12	11869562	11869240	11870259	Mean corpuscular volume	408,112 British individuals	ETV6	ETV6			ENSG00000139083	NA	NA	rs145477191-C	rs145477191	missense_variant	0	0.009216	1e-10	10	0.0707111	[0.049-0.092] unit increase	N
12	26937617	26937476	26938511	Mean corpuscular volume	408,112 British individuals	ASUN	INTS13			ENSG00000064102	NA	NA	rs2279351-C	rs2279351	intron_variant	0	0.125579	4e-19	18.397940008672	0.0286015	[0.023-0.035] unit increase	N
4	7434974	7433973	7434991	Blood protein levels	3,301 European ancestry individuals	NR	SORCS2			ENSG00000184985	NA	NA	rs77191210-T	rs77191210	intron_variant	0	0.18	2e-58	57.698970004336	0.5	[0.44-0.56] unit decrease	N
2	3595166	3594654	3595669	Blood protein levels	3,301 European ancestry individuals	NR	COLEC11			ENSG00000118004	NA	NA	rs77246730-T	rs77246730	splice_region_variant	0	0.012	3e-42	41.5228787452803	1.62	[1.38-1.86] unit decrease	N
16	75209874	75208882	75209901	Blood protein levels	3,301 European ancestry individuals	CTRB2	CTRB2 - CTRB1	ENSG00000168928	ENSG00000168925		2713	9114	rs77258096-A	rs77258096	intergenic_variant	1	0.112	8e-13	12.0969100130081	0.28	[0.2-0.36] unit decrease	N
14	105769430	105769388	105770405	Blood protein levels	3,301 European ancestry individuals	NR	IGHG3, IGHG3			ENSG00000282184, ENSG00000211897	NA	NA	rs77307099-T	rs77307099	missense_variant	0	0.311	3e-104	103.52287874528	0.61	[0.55-0.67] unit decrease	N
19	5830291	5829598	5830621	Blood protein levels	3,301 European ancestry individuals	FUT5	NRTN - FUT6	ENSG00000171119	ENSG00000156413		1967	117	rs778809-A	rs778809	intergenic_variant	1	0.301	1e-118	118	0.58	[0.52-0.64] unit decrease	N
7	142854785	142854323	142855343	Blood protein levels	3,301 European ancestry individuals	EPHB6	TRBV30 - EPHB6	ENSG00000237254	ENSG00000106123		41386	276	rs7789303-G	rs7789303	regulatory_region_variant	1	0.273	2e-32	31.698970004336	0.32	[0.26-0.38] unit decrease	N
1	56163763	56163459	56164474	Diastolic blood pressure (long-term average)	5,304 African American individuals, 13,137 European ancestry individuals, 1,317 Hispanic individuals, 1,439 admixed individuals, 703 Chinese ancestry individuals	NR	NA - RPSAP20		ENSG00000229871		NA	43804	rs1149643-A	rs1149643	intron_variant	1	0.3788	2e-07	6.69897000433602	0.3375	[0.21-0.46] mmHg decrease	N
13	30019840	30019669	30020690	Diastolic blood pressure (long-term average)	5,304 African American individuals, 13,137 European ancestry individuals, 1,317 Hispanic individuals, 1,439 admixed individuals, 703 Chinese ancestry individuals	NR	LINC00544 - LINC00365	ENSG00000122043	ENSG00000224511		69352	83338	rs150772020-T	rs150772020	regulatory_region_variant	1	0.0421	5e-07	6.30102999566398	7.021	[4.28-9.77] mmHg decrease	N
3	181725850	181724936	181725955	Diastolic blood pressure (baseline)	5,304 African American individuals, 13,137 European ancestry individuals, 1,317 Hispanic individuals, 1,439 admixed individuals, 703 Chinese ancestry individuals	NR	SOX2-OT			ENSG00000242808	NA	NA	rs116780279-T	rs116780279	intron_variant	0	0.9795	2e-07	6.69897000433602	9415-03-01	[2.45-5.43] mmHg increase	N
7	23320948	23320706	23321719	Systolic blood pressure (long-term average)	5,304 African American individuals	NR	IGF2BP3			ENSG00000136231	NA	NA	rs70966008-A	rs70966008	intron_variant	0	0.9257	9e-07	6.04575749056067	7574-04-01	[2.86-6.66] mmHg decrease	N
4	184144142	184143257	184144270	Diastolic blood pressure (long-term average)	13,137 European ancestry individuals	NR	ENPP6			ENSG00000164303	NA	NA	rs11132226-A	rs11132226	intron_variant	0	0.8513	5e-08	7.30102999566398	3659-01-01	[0.87-1.86] mmHg decrease	N
5	3438951	3438659	3439688	Diastolic blood pressure (baseline)	13,137 European ancestry individuals	NR	LINC01019			ENSG00000248118	NA	NA	rs112915522-A	rs112915522	intron_variant	0	0.9823	9e-07	6.04575749056067	4226-02-01	[1.45-3.39] mmHg increase	N
15	98697252	98696855	98697877	Offspring birth weight	210,267 European ancestry individuals, 19,802 individuals	IGF1R	IGF1R			ENSG00000140443	NA	NA	rs11630479-G	rs11630479	intron_variant	0	0.698389	3e-07	6.52287874528034	0.016855	[0.01-0.023] unit increase	N
20	33878413	33877910	33878952	Offspring birth weight	210,267 European ancestry individuals, 19,802 individuals	CHMP4B	CHMP4B - TPM3P2	ENSG00000101421	ENSG00000214200		24047	33910	rs181451002-G	rs181451002	intergenic_variant	1	0.978772	3e-09	8.52287874528034	0.06287	[0.042-0.084] unit increase	N
15	90885359	90884398	90885411	Offspring birth weight	210,267 European ancestry individuals, 19,802 individuals	FES, FURIN	FES			ENSG00000182511	NA	NA	rs7183988-G	rs7183988	missense_variant	0	0.52596	1e-20	20	0.029236	[0.023-0.035] unit increase	N
15	98650047	98649390	98650410	Offspring birth weight	210,267 European ancestry individuals, 19,802 individuals	IGF1R	IGF1R			ENSG00000140443	NA	NA	rs7402983-A	rs7402983	intron_variant	0	0.398141	2e-06	5.69897000433602	0.015434	[0.0091-0.0218] unit increase	N
2	96816264	96815470	96816490	Offspring birth weight	210,267 European ancestry individuals, 19,802 individuals	CNNM3	CNNM3			ENSG00000168763	NA	NA	rs186606513-G	rs186606513	5_prime_UTR_variant	0	0.980197	5e-06	5.30102999566398	0.059929	[0.034-0.086] unit increase	N
17	82001827	82001388	82002401	Offspring birth weight	210,267 European ancestry individuals, 19,802 individuals	ASPSCR1	ASPSCR1			ENSG00000169696	NA	NA	rs9912553-G	rs9912553	intron_variant	0	0.7249680000000001	2e-09	8.69897000433602	0.021129	[0.014-0.028] unit increase	N
1	28365223	28364659	28365675	Offspring birth weight	210,267 European ancestry individuals, 19,802 individuals	PHACTR4	MED18 - PHACTR4	ENSG00000130772	ENSG00000204138		29258	4359	rs4908404-C	rs4908404	regulatory_region_variant	1	0.46988300000000005	3e-08	7.52287874528034	0.01705	[0.011-0.023] unit increase	N
1	117605762	117605063	117606077	Offspring birth weight	210,267 European ancestry individuals, 19,802 individuals	FAM46C	VPS25P1 - TENT5C	ENSG00000226755	ENSG00000183508		55840	286	rs41276588-A	rs41276588	non_coding_transcript_exon_variant	1	0.286737	2e-08	7.69897000433602	0.019227	[0.013-0.026] unit increase	N
1	154841143	154840407	154841422	Offspring birth weight	210,267 European ancestry individuals, 19,802 individuals	DCST2, KCNN3	KCNN3			ENSG00000143603	NA	NA	rs6426985-A	rs6426985	intron_variant	0	0.44222399999999995	3e-08	7.52287874528034	0.016914	[0.011-0.023] unit increase	N
17	59427559	59427536	59428552	Platelet count	721,201 African American or Afro-Caribbean, African ancestry, European ancestry, East Asian ancestry, Hispanic or Latin American and South Asian ancestry individuals	NR	LINC01476			ENSG00000265313	NA	NA	rs12600858-A	rs12600858	intron_variant	0	0.327158	1e-23	23	NA		N
19	1163597	1163173	1164195	Platelet count	721,201 African American or Afro-Caribbean, African ancestry, European ancestry, East Asian ancestry, Hispanic or Latin American and South Asian ancestry individuals	NR	SBNO2			ENSG00000064932	NA	NA	rs12985107-G	rs12985107	intron_variant	0	0.335282	2e-11	10.698970004336	NA		N
14	94538816	94538664	94539680	Blood protein levels	3,200 European ancestry individuals	NR	SERPINA12 - SERPINA4	ENSG00000165953	ENSG00000100665		20972	22626	rs4900236-C	rs4900236	intergenic_variant	1	0.75828125	8e-09	8.09691001300806	0.15706375	[0.1-0.21] unit decrease	N
10	132165458	132165388	132166404	Body mass index	457,822 European ancestry individuals	NR	JAKMIP3			ENSG00000188385	NA	NA	rs2172131-?	rs2172131	intron_variant	0	NR	6e-13	12.2218487496164	NA		N
10	112961912	112961377	112962409	Body mass index	457,822 European ancestry individuals	NR	TCF7L2			ENSG00000148737	NA	NA	rs720784-?	rs720784	intron_variant	0	NR	2e-08	7.69897000433602	NA		N
10	73944743	73944286	73945303	Body mass index	457,822 European ancestry individuals	NR	C10orf55 - VCL	ENSG00000222047	ENSG00000035403		21966	50450	rs7094073-?	rs7094073	regulatory_region_variant	1	NR	5e-08	7.30102999566398	NA		N
3	68100190	68099185	68100198	Neurofibrillary tangles (SNP x SNP interaction)	1,316 individuals	NR x NR	No mapped genes x TAFA1				NA	NA	rs12165392-? x rs6548985-?	rs12165392 x rs6548985	non_coding_transcript_exon_variant x intron_variant	NA	NR	8e-09	8.09691001300806	NA		N
5	172105273	172104888	172105906	Neurofibrillary tangles (SNP x SNP interaction)	1,316 individuals	NR x NR	No mapped genes x STK10				NA	NA	rs2998146-? x rs3103590-?	rs2998146 x rs3103590	3_prime_UTR_variant x intron_variant	NA	NR	9e-09	8.04575749056067	NA		N
14	74402360	74401568	74402584	Neurofibrillary tangles (SNP x SNP interaction)	1,316 individuals	NR x NR	No mapped genes x RPS2P2 - SYNDIG1L				NA	NA	rs2076513-? x rs12586819-?	rs2076513 x rs12586819	intergenic_variant x intergenic_variant	NA	NR	9e-09	8.04575749056067	NA		N
6	158317943	158317123	158318142	Height	approximately 458,000 European ancestry individuals		TULP4			ENSG00000130338	NA	NA	rs10945540-?	rs10945540	intron_variant	0	NR	9e-37	36.0457574905607	NA		N
6	160348779	160347906	160348921	Height	approximately 458,000 European ancestry individuals		SLC22A3			ENSG00000146477	NA	NA	rs668871-?	rs668871	synonymous_variant	0	NR	6e-38	37.2218487496164	NA		N
6	168413712	168412721	168413744	Height	approximately 458,000 European ancestry individuals		DACT2 - SMOC2	ENSG00000164488	ENSG00000112562		93935	27439	rs2763263-?	rs2763263	regulatory_region_variant	1	NR	4e-54	53.397940008672	NA		N
6	168600208	168599311	168600335	Height	approximately 458,000 European ancestry individuals		SMOC2			ENSG00000112562	NA	NA	rs76307059-?	rs76307059	intron_variant	0	NR	5e-23	22.301029995664	NA		N
20	26176229	26175811	26176831	Platelet count	721,201 African American or Afro-Caribbean, African ancestry, European ancestry, East Asian ancestry, Hispanic or Latin American and South Asian ancestry individuals	NR	MIR663AHG			ENSG00000227195	NA	NA	rs186357284-C	rs186357284	intron_variant	0	0.0184011	2e-53	52.698970004336	NA		N
20	40643980	40643232	40644256	Platelet count	721,201 African American or Afro-Caribbean, African ancestry, European ancestry, East Asian ancestry, Hispanic or Latin American and South Asian ancestry individuals	NR	NA - MAFB		ENSG00000204103		NA	41868	rs4812447-G	rs4812447	regulatory_region_variant	1	0.449882	6e-18	17.2218487496164	NA		N
20	44188205	44187893	44188931	Platelet count	721,201 African American or Afro-Caribbean, African ancestry, European ancestry, East Asian ancestry, Hispanic or Latin American and South Asian ancestry individuals	NR	JPH2 - OSER1	ENSG00000149596	ENSG00000132823		1017	7734	rs6103669-A	rs6103669	regulatory_region_variant	1	0.271546	3e-16	15.5228787452803	NA		N
20	57416423	57415960	57416977	Platelet count	721,201 African American or Afro-Caribbean, African ancestry, European ancestry, East Asian ancestry, Hispanic or Latin American and South Asian ancestry individuals	NR	RBM38 - HMGB1P1	ENSG00000132819	ENSG00000124097		7090	71969	rs6123697-A	rs6123697	regulatory_region_variant	1	0.366191	2e-13	12.698970004336	NA		N
20	63707707	63706923	63707944	Platelet count	721,201 African American or Afro-Caribbean, African ancestry, European ancestry, East Asian ancestry, Hispanic or Latin American and South Asian ancestry individuals	NR	ZGPAT, ARFRP1			ENSG00000197114, ENSG00000101246	NA	NA	rs6062498-G	rs6062498	intron_variant	0	0.611408	8e-19	18.0969100130081	NA		N
1	173477795	173476811	173477828	Blood protein levels	3,200 European ancestry individuals	PRDX6	PRDX6-AS1, PRDX6			ENSG00000203739, ENSG00000117592	NA	NA	rs6671141-T	rs6671141	intron_variant	0	0.84984375	9e-33	32.0457574905607	0.41324922	[0.35-0.48] unit decrease	N
11	130070848	130069896	130070913	Blood protein levels	3,200 European ancestry individuals	APLP2	APLP2			ENSG00000084234	NA	NA	rs79537552-C	rs79537552	intron_variant	0	0.9359375	2e-33	32.698970004336	0.5991244	[0.5-0.7] unit decrease	N
4	1013447	1012658	1013671	Bone mineral density (hip)	10,070 European ancestry individuals, 1,623 Han Chinese ancestry individuals, 843 African American individuals, 445 Hispanic individuals	NR	FGFRL1			ENSG00000127418	NA	NA	rs79574529-?	rs79574529	intron_variant	0		1e-08	8	0.1	[0.061-0.139] unit decrease	N
10	6796887	6796581	6797601	Hip bone mineral density and total body fat mass (bivariate analysis)	10,070 European ancestry individuals, 1,623 Han Chinese ancestry individuals, 843 African American individuals, 445 Hispanic individuals	LOC439949	LINC00707			ENSG00000238266	NA	NA	rs2892347-?	rs2892347	intron_variant	0		3e-10	9.52287874528034	NA		N
16	55665613	55665533	55666546	Birth weight	298,142 European ancestry individuals, 6,635 African American individuals, 1,449 Filipino individuals, 420 Turkish individuals, 365 Moroccan individuals, 395 Surinamese individuals, 1,052 Afro-Caribbean individuals, 612 Hispanic individuals, 1,180 Thai individuals, 840 Chinese ancestry individuals, 10,133 individuals	SLC6A2	SLC6A2			ENSG00000103546	NA	NA	rs40434-G	rs40434	intron_variant	0	0.390748	3e-10	9.52287874528034	0.016702	[0.012-0.022] unit increase	N
17	7261244	7260386	7261404	Birth weight	298,142 European ancestry individuals, 6,635 African American individuals, 1,449 Filipino individuals, 420 Turkish individuals, 365 Moroccan individuals, 395 Surinamese individuals, 1,052 Afro-Caribbean individuals, 612 Hispanic individuals, 1,180 Thai individuals, 840 Chinese ancestry individuals, 10,133 individuals	CLDN7, SLC2A4	CLDN7			ENSG00000181885	NA	NA	rs222857-T	rs222857	intron_variant	0	0.575405	1e-24	24	0.026478	[0.021-0.032] unit increase	N
1	214551325	214551270	214552286	Birth weight	298,142 European ancestry individuals, 6,635 African American individuals, 1,449 Filipino individuals, 420 Turkish individuals, 365 Moroccan individuals, 395 Surinamese individuals, 1,052 Afro-Caribbean individuals, 612 Hispanic individuals, 1,180 Thai individuals, 840 Chinese ancestry individuals, 10,133 individuals	PTPN14	PTPN14			ENSG00000152104	NA	NA	rs3806315-A	rs3806315	5_prime_UTR_variant	0	0.591142	3e-11	10.5228787452803	0.017678	[0.012-0.023] unit increase	N
2	23689531	23689005	23690039	Birth weight	298,142 European ancestry individuals, 6,635 African American individuals, 1,449 Filipino individuals, 420 Turkish individuals, 365 Moroccan individuals, 395 Surinamese individuals, 1,052 Afro-Caribbean individuals, 612 Hispanic individuals, 1,180 Thai individuals, 840 Chinese ancestry individuals, 10,133 individuals	KLHL29	KLHL29			ENSG00000119771	NA	NA	rs2551347-T	rs2551347	non_coding_transcript_exon_variant	0	0.749355	2e-16	15.698970004336	0.02446	[0.019-0.03] unit increase	N
2	42958392	42957784	42958803	Birth weight	298,142 European ancestry individuals, 6,635 African American individuals, 1,449 Filipino individuals, 420 Turkish individuals, 365 Moroccan individuals, 395 Surinamese individuals, 1,052 Afro-Caribbean individuals, 612 Hispanic individuals, 1,180 Thai individuals, 840 Chinese ancestry individuals, 10,133 individuals	HAAO	NA - LINC01819		ENSG00000231826		NA	69431	rs754868-G	rs754868	intergenic_variant	1	0.41929	7e-10	9.15490195998574	0.015871	[0.011-0.021] unit increase	N
5	72848178	72847801	72848819	Sex hormone-binding globulin levels	370,125 European ancestry individuals	NR	TNPO1			ENSG00000083312	NA	NA	rs34651-T	rs34651	5_prime_UTR_variant	0	0.9186455	4e-09	8.39794000867204	0.00928572	[0.0059-0.0126] unit increase	N
20	22578963	22577988	22579007	Sex hormone-binding globulin levels	370,125 European ancestry individuals	NR	LINC00261 - FOXA2	ENSG00000259974	ENSG00000125798		321	2035	rs6048205-A	rs6048205	regulatory_region_variant	1	0.957295	6e-09	8.22184874961636	0.0140424	[0.0095-0.0186] unit increase	N
1	22884066	22883266	22884286	Triiodothyronine levels	629 Croatian individuals, 510 Korculan (founder/genetic isolate) individuals, 590 Vis (founder/genetic isolate) individuals	EPHB2	EPHB2			ENSG00000133216	NA	NA	rs67142165-T	rs67142165	intron_variant	0	0.13	9e-09	8.04575749056067	0.34	[0.22-0.46] pmol/L increase	N
20	50310434	50309946	50311021	Thyroid stimulating hormone levels	626 Croatian individuals, 509 Korculan (founder/genetic isolate) individuals, 596 Vis (founder/genetic isolate) individuals	PTPN1	LINC01270			ENSG00000203999	NA	NA	rs13037502-C	rs13037502	intron_variant	0	0.18	2e-08	7.69897000433602	0.26	[0.16-0.36] mIU/L increase	N
9	136653172	136653068	136654088	Triiodothyronine levels and thyroxine levels	Up to 1,729 Croatian, Korculan (founder/genetic isolate) and Vis (founder/genetic isolate) individuals	EGFL7	LINC01451 - EGFL7	ENSG00000279141	ENSG00000172889		35991	5684	rs7020640-T	rs7020640	intron_variant	1	0.22	9e-07	6.04575749056067	0.026	[0.016-0.036] unit increase	N
11	124720183	124719451	124720483	Neurofibrillary tangles (SNP x SNP interaction)	1,316 individuals	NR x NR	No mapped genes x SPA17 - NRGN				NA	NA	rs17483139-? x rs671371-?	rs17483139 x rs671371	intergenic_variant x intergenic_variant	NA	NR	2e-08	7.69897000433602	NA		N
10	131448341	131447745	131448765	Neurofibrillary tangles (SNP x SNP interaction)	1,316 individuals	NR x NR	No mapped genes x No mapped genes				NA	NA	rs12748037-? x rs7895800-?	rs12748037 x rs7895800	non_coding_transcript_exon_variant x intergenic_variant	NA	NR	2e-08	7.69897000433602	NA		N
9	122159474	122159265	122160306	Malaria	7,957 African ancestry cases, 7,746 African ancestry controls, 718 Asian ancestry cases, 546 Asian ancestry controls, 402 Oceanian cases, 374 Oceanian controls	NDUFA8, MORN5, MIR4478, LHX6, TTLL11	NDUFA8			ENSG00000119421	NA	NA	rs7045306-?	rs7045306	intron_variant	0		9e-07	6.04575749056067	0.266	[0.16-0.37] unit decrease	N
6	30163934	30163516	30164531	Mean corpuscular hemoglobin	408,112 British individuals	TRIM15	TRIM15, TRIM15, TRIM15, TRIM15, TRIM15, TRIM15, TRIM15, TRIM15			ENSG00000224145, ENSG00000137384, ENSG00000227147, ENSG00000235960, ENSG00000204610, ENSG00000233599, ENSG00000235259, ENSG00000235905	NA	NA	rs17194474-C	rs17194474	missense_variant	0	0.028724	4e-18	17.397940008672	0.055055395	[0.043-0.067] unit decrease	N
6	34235102	34234468	34235487	Mean corpuscular hemoglobin	408,112 British individuals	HMGA1	CYCSP55 - HMGA1	ENSG00000214810	ENSG00000137309		15036	1771	rs55692303-A	rs55692303	regulatory_region_variant	1	0.047333	2e-20	19.698970004336	0.04615764	[0.036-0.056] unit decrease	N
8	22060578	22059935	22060973	Gamma glutamyl transferase levels	76,081 European ancestry individuals, 127,395 Japanese ancestry individuals	DMTN	DMTN			ENSG00000158856	NA	NA	rs900776-?	rs900776	intron_variant	0		7e-09	8.15490195998574	0.0463	[0.031-0.062] unit increase	N
14	103097210	103097009	103098022	Gamma glutamyl transferase levels	76,081 European ancestry individuals, 127,395 Japanese ancestry individuals	LOC107984640, EXOC3L4	LBHD2 - EXOC3L4	ENSG00000283071	ENSG00000205436		7183	2934	rs11624069-?	rs11624069	intron_variant	1		2e-88	87.698970004336	0.0835	[0.075-0.092] unit increase	N
14	105879810	105879721	105880745	Gamma glutamyl transferase levels	76,081 European ancestry individuals, 127,395 Japanese ancestry individuals	MIR4537, FAM30A	IGHJ1P - IGHD1-26	ENSG00000282672	ENSG00000282323		14132	1224	rs112385527-?	rs112385527	intergenic_variant	1		4e-08	7.39794000867204	2592-01-01	[0.81-1.71] unit decrease	N
17	6258465	6257426	6258467	C-reactive protein levels	76,081 European ancestry individuals, 127,395 Japanese ancestry individuals	WSCD1, AIPL1	RNU6-1264P - BTF3P14	ENSG00000206618	ENSG00000262609		51196	63948	rs151233628-?	rs151233628	regulatory_region_variant	1		3e-08	7.52287874528034	0.0651	[0.042-0.088] unit decrease	N
3	4867756	4867226	4868240	Gamma glutamyl transferase levels	76,081 European ancestry individuals, 127,395 Japanese ancestry individuals	ITPR1, BHLHE40-AS1	ITPR1 - BHLHE40-AS1	ENSG00000150995	ENSG00000235831		20250	29053	rs2053500-?	rs2053500	intron_variant	1		1e-14	14	0.0352	[0.026-0.044] unit increase	N
4	3445156	3444184	3445204	Gamma glutamyl transferase levels	76,081 European ancestry individuals, 127,395 Japanese ancestry individuals	HGFAC	HGFAC			ENSG00000109758	NA	NA	rs3752442-?	rs3752442	intron_variant	0		2e-10	9.69897000433602	0.026	[0.018-0.034] unit decrease	N
11	133209692	133209530	133210545	Total PHF-tau (SNP x SNP interaction)	1,285 individuals	NR x NR	No mapped genes x OPCML				NA	NA	rs801370-? x rs11223392-?	rs801370 x rs11223392	intergenic_variant x intron_variant	NA	NR	9e-08	7.04575749056067	NA		N
5	91281141	91280285	91281307	Total PHF-tau (SNP x SNP interaction)	1,285 individuals	NR x NR	No mapped genes x LUCAT1				NA	NA	rs4961212-? x rs6882172-?	rs4961212 x rs6882172	intron_variant x non_coding_transcript_exon_variant	NA	NR	9e-08	7.04575749056067	NA		N
6	7212511	7212146	7213162	Total PHF-tau (SNP x SNP interaction)	1,285 individuals	NR x NR	No mapped genes x RREB1				NA	NA	rs11591783-? x rs7739863-?	rs11591783 x rs7739863	intron_variant x non_coding_transcript_exon_variant	NA	NR	9e-08	7.04575749056067	NA		N
7	101160333	101159453	101160529	Body mass index	457,822 European ancestry individuals	NR	AP1S1			ENSG00000106367	NA	NA	rs2074683-?	rs2074683	intron_variant	0	NR	4e-09	8.39794000867204	NA		N
6	41503651	41503353	41504373	Height	approximately 458,000 European ancestry individuals		LINC01276, FOXP4-AS1			ENSG00000226917, ENSG00000234753	NA	NA	rs13212930-?	rs13212930	intron_variant	0	NR	1e-28	28	NA		N
6	52519488	52518603	52519621	Height	approximately 458,000 European ancestry individuals		TRAM2, EFHC1			ENSG00000065308, ENSG00000096093	NA	NA	rs6902285-?	rs6902285	intron_variant	0	NR	3e-11	10.5228787452803	NA		N
1	205257160	205256416	205257429	Mean corpuscular hemoglobin concentration	408,112 British individuals	TMCC2	TMCC2			ENSG00000133069	NA	NA	rs1172113-C	rs1172113	intron_variant	0	0.410442	5e-39	38.301029995664	0.0293323	[0.025-0.034] unit increase	N
5	1285047	1284877	1285891	Platelet count	145,648 East Asian ancestry individuals	NR	TERT			ENSG00000164362	NA	NA	rs10866498-C	rs10866498	intron_variant	0	0.409274	3e-37	36.5228787452803	0.052707	[0.045-0.061] SD units increase	N
5	160199785	160199472	160200489	Platelet count	145,648 East Asian ancestry individuals	NR	FABP6, FABP6-AS1			ENSG00000170231, ENSG00000247699	NA	NA	rs11957969-T	rs11957969	intron_variant	0	0.181032	4e-26	25.397940008672	0.051229	[0.042-0.061] SD units decrease	N
6	33578721	33578710	33579724	Platelet count	145,648 East Asian ancestry individuals	NR	BAK1, GGNBP1			ENSG00000030110, ENSG00000204188	NA	NA	rs5745582-C	rs5745582	intron_variant	0	0.769053	2e-53	52.698970004336	0.067719	[0.059-0.076] SD units decrease	N
10	93072371	93071857	93072871	Platelet count	145,648 East Asian ancestry individuals	NR	CYP26C1 - CYP26A1	ENSG00000187553	ENSG00000095596		2831	1104	rs11812460-G	rs11812460	intron_variant	1	0.326772	3e-11	10.5228787452803	0.026439	[0.019-0.034] SD units increase	N
20	41393111	41392870	41393920	Platelet count	542,827 European ancestry individuals	NR	EMILIN3 - CHD6	ENSG00000183798	ENSG00000124177		26293	8972	rs4810316-A	rs4810316	regulatory_region_variant	1	0.327604	3e-12	11.5228787452803	0.01366	[0.0098-0.0175] SD unit increase	N
20	57416495	57415960	57416977	Platelet count	542,827 European ancestry individuals	NR	RBM38 - HMGB1P1	ENSG00000132819	ENSG00000124097		7162	71897	rs61547234-G	rs61547234	regulatory_region_variant	1	0.313709	3e-14	13.5228787452803	0.015462	[0.011-0.019] SD unit decrease	N
22	17769676	17769395	17770410	Platelet count	542,827 European ancestry individuals	NR	BID			ENSG00000015475	NA	NA	rs183393610-A	rs183393610	intron_variant	0	0.007042	5e-14	13.301029995664	0.094407	[0.07-0.119] SD unit increase	N
22	19724571	19723573	19724607	Platelet count	542,827 European ancestry individuals	NR	GP1BB			ENSG00000203618	NA	NA	rs1059196-T	rs1059196	3_prime_UTR_variant	0	0.34007	1e-44	44	0.031367	[0.027-0.036] SD unit decrease	N
22	27785411	27784554	27785601	Platelet count	542,827 European ancestry individuals	NR	MN1			ENSG00000169184	NA	NA	rs2283847-T	rs2283847	intron_variant	0	0.55316	1e-20	20	0.018207	[0.014-0.022] SD unit decrease	N
1	44009451	44009250	44010267	Attention deficit hyperactivity disorder	13,583 European ancestry cases, 22,314 European ancestry controls	PTPRF	SLC6A9			ENSG00000196517	NA	NA	rs113551349-?	rs113551349	intron_variant	0	NR	4e-10	9.39794000867204	0.89	NR	N
7	1931130	1930655	1931671	Disruptive behavior disorder and attention deficit hyperactivity disorder	3,802 European ancestry cases, 31,305 European ancestry controls, 406 Han Chinese ancestry cases, 917 Han Chinese ancestry controls	MAD1L1	MAD1L1			ENSG00000002822	NA	NA	rs11982272-T	rs11982272	intron_variant	0	0.78	3e-07	6.52287874528034	1.179	[1.12-1.24]	N
5	1356829	1355890	1356905	Serum CC16 levels	5,552 individuals	intergenic	LINC01511, LINC01511			ENSG00000281736, ENSG00000250584	NA	NA	rs37002-C	rs37002	intron_variant	0	0.52	3e-08	7.52287874528034	0.062	[0.04-0.084] unit increase	N
11	119095811	119094824	119095837	Mean corpuscular hemoglobin concentration	408,112 British individuals	H2AFX	H2AX - DPAGT1	ENSG00000188486	ENSG00000172269		344	214	rs2509049-T	rs2509049	regulatory_region_variant	1	0.42233	1e-09	9	0.0135428	[0.0092-0.0179] unit increase	N
12	54300776	54300665	54301679	Mean corpuscular hemoglobin concentration	408,112 British individuals	RP11-968A15.8, NFE2	NFE2			ENSG00000123405	NA	NA	rs79977579-A	rs79977579	intron_variant	0	0.099287	1e-14	14	0.0284772	[0.021-0.036] unit decrease	N
12	56497865	56496944	56497958	Mean corpuscular hemoglobin concentration	408,112 British individuals		GLS2 - HSPD1P4	ENSG00000135423	ENSG00000257576		9451	13137	rs2657910-A	rs2657910	regulatory_region_variant	1	0.141545	3e-10	9.52287874528034	0.0197729	[0.014-0.026] unit increase	N
14	73741643	73741202	73742218	Mean corpuscular hemoglobin concentration	408,112 British individuals	ELMSAN1	MIDEAS			ENSG00000156030	NA	NA	rs533217053-C	rs533217053	intron_variant	0	0.00691299999999995	4e-21	20.397940008672	0.129009	[0.1-0.16] unit increase	N
15	44427813	44427077	44428095	Mean corpuscular hemoglobin concentration	408,112 British individuals	CTDSPL2	CTDSPL2			ENSG00000137770	NA	NA	rs116908763-T	rs116908763	5_prime_UTR_variant	0	0.034404	2e-09	8.69897000433602	0.0368235	[0.025-0.049] unit increase	N
15	75062280	75062202	75063216	Mean corpuscular hemoglobin concentration	408,112 British individuals	PPCDC	PPCDC			ENSG00000138621	NA	NA	rs35577967-A	rs35577967	intron_variant	0	0.184914	1e-15	15	0.0219463	[0.016-0.027] unit increase	N
16	173707	172736	173756	Mean corpuscular hemoglobin concentration	408,112 British individuals	HBA2	HBA2			ENSG00000188536	NA	NA	rs2541640-A	rs2541640	3_prime_UTR_variant	0	0.99178976	1e-10	10	0.086216	[0.059-0.113] unit decrease	N
16	181022	180010	181031	Mean corpuscular hemoglobin concentration	408,112 British individuals	HBQ1	HBQ1			ENSG00000086506	NA	NA	rs144961211-G	rs144961211	missense_variant	0	0.013014	3e-09	8.52287874528034	0.0884187	[0.069-0.107] unit increase	N
16	283719	283233	284249	Mean corpuscular hemoglobin concentration	408,112 British individuals	PDIA2	PDIA2			ENSG00000185615	NA	NA	rs573620537-C	rs573620537	intron_variant	0	1.55000000000016E-4	3e-23	22.5228787452803	0.962888	[0.78-1.15] unit decrease	N
16	305775	305612	306697	Mean corpuscular hemoglobin concentration	408,112 British individuals	AXIN1	AXIN1			ENSG00000103126	NA	NA	rs556175248-C	rs556175248	intron_variant	0	2.95000000000045E-4	5e-09	8.30102999566398	0.582151	[0.39-0.78] unit decrease	N
1	30769039	30768650	30769668	Platelet count	721,201 African American or Afro-Caribbean, African ancestry, European ancestry, East Asian ancestry, Hispanic or Latin American and South Asian ancestry individuals	NR	LAPTM5 - LINC01778	ENSG00000162511	ENSG00000223382		11265	55178	rs74340846-T	rs74340846	intergenic_variant	1	0.00760603	1e-20	20	NA		N
1	33362658	33362174	33363195	Platelet count	721,201 African American or Afro-Caribbean, African ancestry, European ancestry, East Asian ancestry, Hispanic or Latin American and South Asian ancestry individuals	NR	PHC2-AS1, PHC2			ENSG00000233246, ENSG00000134686	NA	NA	rs6680310-A	rs6680310	intron_variant	0	0.296376	2e-15	14.698970004336	NA		N
1	62690427	62690346	62691389	Platelet count	721,201 African American or Afro-Caribbean, African ancestry, European ancestry, East Asian ancestry, Hispanic or Latin American and South Asian ancestry individuals	NR	DOCK7 - ATG4C	ENSG00000116641	ENSG00000125703		2041	93705	rs1168113-C	rs1168113	intron_variant	1	0.66727	4e-12	11.397940008672	NA		N
1	111195294	111194438	111195453	Platelet count	721,201 African American or Afro-Caribbean, African ancestry, European ancestry, East Asian ancestry, Hispanic or Latin American and South Asian ancestry individuals	NR	DENND2D			ENSG00000162777	NA	NA	rs630505-C	rs630505	non_coding_transcript_exon_variant	0	0.235827	2e-19	18.698970004336	NA		N
19	49710139	49709621	49710634	Lung function (FEV1/FVC)	60,552 European ancestry individuals, 8,429 African individuals, 9,959 Korean ancestry individuals, 11,775 Hispanic individuals	CPT1C	CPT1C			ENSG00000169169	NA	NA	rs147472287-T	rs147472287	intron_variant	0	0.01	3e-08	7.52287874528034	0.05	[0.032-0.068] unit decrease	N
17	76701036	76700145	76701164	Blood protein levels	3,200 European ancestry individuals	MXRA7	MXRA7			ENSG00000182534	NA	NA	rs1558251-A	rs1558251	intron_variant	0	0.5184375	1e-36	36	0.29694396	[0.25-0.34] unit decrease	N
9	136971795	136971556	136972570	Blood protein levels	3,200 European ancestry individuals	NR	LINC02692			ENSG00000198454	NA	NA	rs11790360-T	rs11790360	non_coding_transcript_exon_variant	0	0.52359375	4e-36	35.397940008672	0.30299747	[0.26-0.35] unit decrease	N
1	36762600	36761708	36762722	Depressive symptoms	1,067,913 European ancestry individuals	NR	NA - GRIK3		ENSG00000163873		NA	32927	rs6425999-C	rs6425999	intergenic_variant	1	0.228733609084903	2e-13	12.698970004336	0.008249672	[0.0061-0.0104] unit increase	N
1	109728808	109728769	109729783	Protein quantitative trait loci (liver)	172 European ancestry individuals, 29 Black individuals, 86 individuals	NR	GSTM5			ENSG00000134201	NA	NA	rs111501153-T	rs111501153	intron_variant	0	0.4007	3e-10	9.52287874528034	0.0335	NR unit decrease	N
6	31356979	31356308	31357323	Blood protein levels	3,301 European ancestry individuals	HLA-B	HLA-B, HLA-B, HLA-B, HLA-B			ENSG00000228964, ENSG00000223532, ENSG00000232126, ENSG00000206450	NA	NA	rs41552714-A	rs41552714	missense_variant	0	0.039	1e-240	240	1.81	[1.71-1.91] unit increase	N
1	196698122	196697194	196698211	Blood protein levels	3,301 European ancestry individuals	CFH	CFH			ENSG00000000971	NA	NA	rs7539005-T	rs7539005	intron_variant	0	0.61	2e-47	46.698970004336	0.36	[0.32-0.4] unit decrease	N
19	10286554	10285852	10286875	Blood protein levels	3,301 European ancestry individuals	NR	ICAM1			ENSG00000090339	NA	NA	rs75407602-T	rs75407602	3_prime_UTR_variant	0	0.059	8e-86	85.0969100130081	2022-03-01	[0.93-1.13] unit decrease	N
5	134526066	134525379	134526399	Sex hormone-binding globulin levels adjusted for BMI	368,929 European ancestry individuals	NR	JADE2			ENSG00000043143	NA	NA	rs329120-C	rs329120	5_prime_UTR_variant	0	0.581095	2e-27	26.698970004336	0.00907848	[0.0074-0.0107] unit increase	N
1	53574997	53574752	53575766	Hand grip strength	334,825 British ancestry individuals	GLIS1	GLIS1			ENSG00000174332	NA	NA	rs10788958-C	rs10788958	intron_variant	0	0.3512	4e-12	11.397940008672	0.002	[0.0014-0.0026] unit decrease	N
7	2042969	2042366	2043391	Hand grip strength	334,825 British ancestry individuals	MAD1L1	MAD1L1			ENSG00000002822	NA	NA	rs11766468-A	rs11766468	intron_variant	0	0.1467	8e-12	11.0969100130081	0.003	[0.0022-0.0038] unit increase	N
22	42697137	42696941	42697956	Neurofibrillary tangles (SNP x SNP interaction)	1,316 individuals	NR x NR	No mapped genes x A4GALT				NA	NA	rs248512-? x rs130397-?	rs248512 x rs130397	intergenic_variant x intron_variant	NA	NR	9e-11	10.0457574905607	NA		N
6	26285921	26285093	26286110	Hand grip strength	334,825 British ancestry individuals	HIST1H4H	H4C8 - H3C9P	ENSG00000158406	ENSG00000220875		283	35955	rs34916901-T	rs34916901	TF_binding_site_variant	1	0.5116	3e-10	9.52287874528034	0.002	[0.0014-0.0026] unit increase	N
15	73930777	73930128	73931152	Hand grip strength	334,825 British ancestry individuals	LOXL1	LOXL1			ENSG00000129038	NA	NA	rs62004866-C	rs62004866	intron_variant	0	0.8865	6e-10	9.22184874961636	0.003	[0.0022-0.0038] unit increase	N
19	18280361	18279467	18280483	Hand grip strength	334,825 British ancestry individuals	JUND	JUND			ENSG00000130522	NA	NA	rs7249-T	rs7249	3_prime_UTR_variant	0	0.3669	2e-09	8.69897000433602	0.002	[0.0014-0.0026] unit increase	N
12	73972061	73971990	73973008	Well-being spectrum (multivariate analysis)	2,083,151 European ancestry individuals	NR	LINC02882			ENSG00000251138	NA	NA	rs10879715-A	rs10879715	intron_variant	0	0.5502103036518	9e-10	9.04575749056067	0.0056515266	[0.0038-0.0075] unit increase	N
7	130732987	130732776	130733797	Body mass index	457,822 European ancestry individuals	NR	KLF14			ENSG00000266265	NA	NA	rs3909553-?	rs3909553	3_prime_UTR_variant	0	NR	1e-09	9	NA		N
7	72925251	72924523	72925587	Body mass index	457,822 European ancestry individuals	NR	POM121			ENSG00000196313	NA	NA	rs141884613-?	rs141884613	missense_variant	0	NR	4e-08	7.39794000867204	NA		N
6	32521902	32521309	32522357	Hand grip strength	334,825 British ancestry individuals	HLA-DRB5	HLA-DRB5			ENSG00000198502	NA	NA	rs117108573-T	rs117108573	splice_region_variant	0	0.0816	6e-09	8.22184874961636	0.003	[0.002-0.004] unit decrease	N
3	173396515	173395508	173396550	Hand grip strength	334,825 British ancestry individuals	NLGN1	NLGN1			ENSG00000169760	NA	NA	rs529200-A	rs529200	5_prime_UTR_variant	0	0.4741	7e-09	8.15490195998574	0.002	[0.0014-0.0026] unit increase	N
10	100866753	100866247	100867261	Hand grip strength	334,825 British ancestry individuals	FAM178A	PAX2 - Y_RNA	ENSG00000075891	ENSG00000200361		36809	40421	rs61873510-T	rs61873510	regulatory_region_variant	1	0.3287	8e-09	8.09691001300806	0.002	[0.0014-0.0026] unit decrease	N
14	101065517	101065503	101066523	Hand grip strength	334,825 British ancestry individuals	NA	MIR412			ENSG00000199012	NA	NA	rs61992671-A	rs61992671	non_coding_transcript_exon_variant	0	0.5063	1e-08	8	0.002	[0.0014-0.0026] unit decrease	N
2	240571486	240571431	240572446	Platelet count	721,201 African American or Afro-Caribbean, African ancestry, European ancestry, East Asian ancestry, Hispanic or Latin American and South Asian ancestry individuals	NR	RNPEPL1			ENSG00000142327	NA	NA	rs78909033-A	rs78909033	intron_variant	0	0.126646	1e-114	114	NA		N
1	53602343	53601520	53602539	Digit length ratio (right hand)	12,636 European ancestry individuals	GLIS1	GLIS1			ENSG00000174332	NA	NA	rs4927012-T	rs4927012	intron_variant	0	0.875	2e-08	7.69897000433602	0.357	[0.23-0.48] unit decrease	N
2	176097374	176097247	176098263	Digit length ratio (right hand)	12,636 European ancestry individuals	HOXD12, HOXD11	HOXD13 - HOXD12	ENSG00000128714	ENSG00000170178		1430	2421	rs847158-A	rs847158	intergenic_variant	1	0.602	6e-09	8.22184874961636	0.243	[0.16-0.33] unit increase	N
14	69878694	69878197	69879258	Digit length ratio (right hand)	12,636 European ancestry individuals	SMOC1	SMOC1			ENSG00000198732	NA	NA	rs2332175-A	rs2332175	intron_variant	0	0.529	2e-11	10.698970004336	0.276	[0.2-0.36] unit increase	N
18	54828093	54827874	54828887	Well-being spectrum (multivariate analysis)	2,083,151 European ancestry individuals	NR	RAB27B			ENSG00000041353	NA	NA	rs3764512-T	rs3764512	intron_variant	0	0.225471874725859	1e-13	13	0.008139153	[0.006-0.0103] unit decrease	N
1	73292434	73291625	73292644	Well-being spectrum (multivariate analysis)	2,083,151 European ancestry individuals	NR	NA - LINC01360		ENSG00000233973		NA	13175	rs7523829-A	rs7523829	intergenic_variant	1	0.485315798350422	7e-10	9.15490195998574	0.00566142	[0.0039-0.0075] unit increase	N
1	181729557	181728607	181729620	Well-being spectrum (multivariate analysis)	2,083,151 European ancestry individuals	NR	CACNA1E			ENSG00000198216	NA	NA	rs4652676-A	rs4652676	intron_variant	0	0.246343944386768	7e-09	8.15490195998574	0.006165954	[0.0041-0.0083] unit increase	N
8	102786866	102786490	102787505	Cerebral microbleeds	3,321 European ancestry cases, 42 Chinese ancestry cases, 75 Malay ancestry cases, 118 African American cases, 21,785 European ancestry controls, 88 Chinese ancestry controls, 129 Malay ancestry controls, 304 African American controls	GASAL1	ADI1P2 - GASAL1	ENSG00000250684	ENSG00000253669		97960	18651	rs62522567-A	rs62522567	regulatory_region_variant	1	0.92	7e-06	5.15490195998574	0.79	NR	N
3	149657086	149656291	149657334	Mental composite score	502 Bangladeshi ancestry infants, 462 Hispanic or Latin American infants	NR	WWTR1-AS1, WWTR1			ENSG00000241313, ENSG00000018408	NA	NA	rs1055153-?	rs1055153	missense_variant	0	NR	2e-08	7.69897000433602	2022-04-06	[3.94-8.13] unit decrease	N
8	72155447	72155126	72156161	Mental composite score	502 Bangladeshi ancestry infants, 462 Hispanic or Latin American infants	NR	MSC-AS1 - NA	ENSG00000235531			37054	NA	rs4363243-?	rs4363243	regulatory_region_variant	1	NR	2e-06	5.69897000433602	2022-09-02	[1.7-4.09] unit decrease	N
3	126988533	126987920	126988935	Platelet count	721,201 African American or Afro-Caribbean, African ancestry, European ancestry, East Asian ancestry, Hispanic or Latin American and South Asian ancestry individuals	NR	PLXNA1			ENSG00000114554	NA	NA	rs1106863-C	rs1106863	5_prime_UTR_variant	0	0.343822	3e-14	13.5228787452803	NA		N
4	3445429	3444517	3445530	Platelet count	721,201 African American or Afro-Caribbean, African ancestry, European ancestry, East Asian ancestry, Hispanic or Latin American and South Asian ancestry individuals	NR	HGFAC			ENSG00000109758	NA	NA	rs4690098-T	rs4690098	non_coding_transcript_exon_variant	0	0.27072	1e-30	30	NA		N
4	6889728	6888791	6889812	Platelet count	721,201 African American or Afro-Caribbean, African ancestry, European ancestry, East Asian ancestry, Hispanic or Latin American and South Asian ancestry individuals	NR	KIAA0232 - TBC1D14	ENSG00000170871	ENSG00000132405		5558	19514	rs11731274-G	rs11731274	intergenic_variant	1	0.254308	4e-105	104.397940008672	NA		N
17	69113753	69113601	69114621	Sex hormone-binding globulin levels adjusted for BMI	368,929 European ancestry individuals	NR	ABCA6			ENSG00000154262	NA	NA	rs9282552-T	rs9282552	intron_variant	0	0.649722	5e-18	17.301029995664	0.00730503	[0.0056-0.009] unit increase	N
10	68075440	68074854	68075880	Sex hormone-binding globulin levels adjusted for BMI	368,929 European ancestry individuals	NR	HERC4 - MYPN	ENSG00000148634	ENSG00000138347		139	30677	rs1204083-C	rs1204083	TF_binding_site_variant	1	0.34602999999999995	3e-17	16.5228787452803	0.00722711	[0.0055-0.0089] unit increase	N
6	110876135	110875799	110876818	Height	approximately 458,000 European ancestry individuals		AMD1			ENSG00000123505	NA	NA	rs118102869-?	rs118102869	intron_variant	0	NR	5e-11	10.301029995664	NA		N
6	117548328	117547614	117548636	Height	approximately 458,000 European ancestry individuals		DCBLD1			ENSG00000164465	NA	NA	rs210621-?	rs210621	synonymous_variant	0	NR	4e-23	22.397940008672	NA		N
6	125746509	125746336	125747355	Height	approximately 458,000 European ancestry individuals		LINC02523 - HEY2	ENSG00000224506	ENSG00000135547		26291	1155	rs3966775-?	rs3966775	intron_variant	1	NR	9e-27	26.0457574905607	NA		N
11	65793898	65793777	65794796	Sex hormone-binding globulin levels	370,125 European ancestry individuals	NR	OVOL1			ENSG00000172818	NA	NA	rs12797706-A	rs12797706	5_prime_UTR_variant	0	0.23460899999999996	1e-31	31	0.0131843	[0.011-0.015] unit increase	N
14	104796031	104795199	104796213	Sex hormone-binding globulin levels	370,125 European ancestry individuals	NR	AKT1 - ZBTB42	ENSG00000142208	ENSG00000179627		280	4565	rs2498786-C	rs2498786	upstream_gene_variant	1	0.383984	1e-30	30	0.0108833	[0.009-0.0128] unit increase	N
8	42476993	42476672	42477685	Sex hormone-binding globulin levels	370,125 European ancestry individuals	NR	SLC20A2			ENSG00000168575	NA	NA	rs12543287-C	rs12543287	intron_variant	0	0.371444	2e-30	29.698970004336	0.0106142	[0.0087-0.0125] unit increase	N
9	136205289	136204361	136205376	Sex hormone-binding globulin levels	370,125 European ancestry individuals	NR	LHX3 - QSOX2	ENSG00000107187	ENSG00000165661		161	1044	rs11103377-G	rs11103377	upstream_gene_variant	1	0.5385059999999999	1e-28	28	0.0101503	[0.0083-0.012] unit increase	N
1	220882121	220881262	220882317	Sex hormone-binding globulin levels	370,125 European ancestry individuals	NR	HLX			ENSG00000136630	NA	NA	rs2247213-G	rs2247213	non_coding_transcript_exon_variant	0	0.670449	1e-27	27	0.010628	[0.0087-0.0126] unit increase	N
17	75153755	75153083	75154105	Sex hormone-binding globulin levels	370,125 European ancestry individuals	NR	JPT1			ENSG00000189159	NA	NA	rs72844546-C	rs72844546	5_prime_UTR_variant	0	0.345834	6e-27	26.2218487496164	0.00989122	[0.008-0.0118] unit increase	N
11	2158635	2157744	2158763	Sex hormone-binding globulin levels	370,125 European ancestry individuals	NR	INS-IGF2			ENSG00000129965	NA	NA	rs775181992-A	rs775181992	intron_variant	0	0.23957700000000004	1e-26	26	0.0114739	[0.0093-0.0137] unit increase	N
8	144451628	144451275	144452299	Sex hormone-binding globulin levels	370,125 European ancestry individuals	NR	CYHR1			ENSG00000187954	NA	NA	rs2721195-T	rs2721195	non_coding_transcript_exon_variant	0	0.473941	1e-26	26	0.00954442	[0.0077-0.0114] unit increase	N
8	27403621	27403217	27404230	Body mass index	457,822 European ancestry individuals	NR	PTK2B			ENSG00000120899	NA	NA	rs117176448-?	rs117176448	intron_variant	0	NR	8e-12	11.0969100130081	NA		N
8	100957300	100956947	100957969	Body mass index	457,822 European ancestry individuals	NR	YWHAZ - RN7SL685P	ENSG00000164924	ENSG00000242315		3912	583	rs7817485-?	rs7817485	intergenic_variant	1	NR	5e-09	8.30102999566398	NA		N
8	75784741	75784360	75785378	Body mass index	457,822 European ancestry individuals	NR					NA	NA	rs2977329-?	rs2977329	intergenic_variant	1	NR	7e-11	10.1549019599857	NA		N
16	11372654	11372087	11373100	Neurofibrillary tangles (SNP x SNP interaction)	1,316 individuals	NR x NR	No mapped genes x RMI2				NA	NA	rs4620880-? x rs6498187-?	rs4620880 x rs6498187	intergenic_variant x 3_prime_UTR_variant	NA	NR	1e-09	9	NA		N
10	100742278	100741825	100742846	Protein quantitative trait loci (liver)	172 European ancestry individuals, 29 Black individuals, 86 individuals	NR	PAX2			ENSG00000075891	NA	NA	rs117440655-T	rs117440655	intron_variant	0	0.0122	2e-08	7.69897000433602	0.0424	NR unit increase	N
10	117804632	117804440	117805457	Facial pigmentation measurement (UV light)	11,079 Korean women	intergenic	LINC02674 - RAB11FIP2	ENSG00000234952	ENSG00000107560		51303	200284	rs11198112-T	rs11198112	regulatory_region_variant	1	0.097	1e-37	37	2022-03-02	unit decrease	N
16	89919532	89919231	89920246	Facial pigmentation measurement (UV light)	11,079 Korean women	MC1R	MC1R			ENSG00000258839	NA	NA	rs2228479-A	rs2228479	missense_variant	0	0.135	7e-21	20.1549019599857	1.55	unit increase	N
19	3548233	3547337	3548352	Facial pigmentation measurement (UV light)	11,079 Korean women	MFSD12	MFSD12			ENSG00000161091	NA	NA	rs2240751-G	rs2240751	missense_variant	0	0.336	1e-08	8	0.67	unit decrease	N
19	14388802	14388094	14389112	Platelet count	542,827 European ancestry individuals	NR	ADGRE5			ENSG00000123146	NA	NA	rs150665764-C	rs150665764	synonymous_variant	0	0.017221	5e-12	11.301029995664	0.054207	[0.039-0.07] SD unit increase	N
19	17091936	17091343	17092357	Platelet count	542,827 European ancestry individuals	NR	MYO9B			ENSG00000099331	NA	NA	rs7254827-T	rs7254827	intron_variant	0	0.221364	1e-33	33	0.026638	[0.022-0.031] SD unit decrease	N
19	32581163	32580565	32581582	Platelet count	542,827 European ancestry individuals	NR	DPY19L3 - PDCD5	ENSG00000178904	ENSG00000105185		95268	27	rs10402931-A	rs10402931	regulatory_region_variant	1	0.68438	2e-25	24.698970004336	0.0211	[0.017-0.025] SD unit increase	N
19	35554870	35554174	35555191	Platelet count	542,827 European ancestry individuals	NR	ATP4A			ENSG00000105675	NA	NA	rs2733739-G	rs2733739	intron_variant	0	0.626073	3e-31	30.5228787452803	0.022728	[0.019-0.027] SD unit decrease	N
19	41262082	41261489	41262516	Platelet count	542,827 European ancestry individuals	NR	AXL - HNRNPUL1	ENSG00000167601	ENSG00000105323		316	414	rs1946612-A	rs1946612	regulatory_region_variant	1	0.266652	2e-12	11.698970004336	0.014731	[0.011-0.019] SD unit decrease	N
19	45238836	45238111	45239127	Platelet count	542,827 European ancestry individuals	NR	EXOC3L2, MARK4			ENSG00000283632, ENSG00000007047	NA	NA	rs11673093-A	rs11673093	synonymous_variant	0	0.259737	6e-116	115.221848749616	0.048021	[0.044-0.052] SD unit decrease	N
19	54173068	54173042	54174065	Platelet count	542,827 European ancestry individuals	NR	TMC4, TMC4, TMC4, TMC4			ENSG00000277789, ENSG00000274384, ENSG00000167608, ENSG00000273722	NA	NA	rs641738-T	rs641738	missense_variant	0	0.438688	3e-23	22.5228787452803	0.019413	[0.016-0.023] SD unit increase	N
2	218856230	218855501	218856517	High density lipoprotein cholesterol levels	76,081 European ancestry individuals, 127,395 Japanese ancestry individuals	PRKAG3, WNT6	RPL23AP31 - WNT6	ENSG00000232625	ENSG00000115596		14165	3575	rs200513066-?	rs200513066	intergenic_variant	1		1e-14	14	0.1117	[0.083-0.14] unit increase	N
21	44848868	44848741	44849755	High density lipoprotein cholesterol levels	76,081 European ancestry individuals, 127,395 Japanese ancestry individuals	PTTG1IP	SUMO3 - PTTG1IP	ENSG00000184900	ENSG00000183255		30089	717	rs9980195-?	rs9980195	intergenic_variant	1		3e-13	12.5228787452803	0.0313	[0.023-0.04] unit decrease	N
1	93388629	93387971	93388990	High density lipoprotein cholesterol levels	76,081 European ancestry individuals, 127,395 Japanese ancestry individuals	DR1, FNBP1L	Y_RNA - FNBP1L	ENSG00000200361	ENSG00000137942		2812	59489	rs7417952-?	rs7417952	intergenic_variant	1		2e-14	13.698970004336	0.0341	[0.025-0.043] unit decrease	N
11	64101635	64101200	64102216	High density lipoprotein cholesterol levels	76,081 European ancestry individuals, 127,395 Japanese ancestry individuals	MACROD1	FLRT1, MACROD1			ENSG00000126500, ENSG00000133315	NA	NA	rs2701540-?	rs2701540	intron_variant	0		3e-08	7.52287874528034	0.0299	[0.019-0.04] unit decrease	N
11	75744328	75743631	75744650	High density lipoprotein cholesterol levels	76,081 European ancestry individuals, 127,395 Japanese ancestry individuals	MOGAT2, LOC283214	RN7SL786P - DGAT2	ENSG00000263993	ENSG00000062282		1902	15184	rs600518-?	rs600518	regulatory_region_variant	1		5e-11	10.301029995664	0.032	[0.022-0.042] unit decrease	N
19	54277703	54277584	54278598	Blood protein levels	3,301 European ancestry individuals	NR	LILRB2, LILRB2, LILRB2, LILRB2			ENSG00000131042, ENSG00000274513, ENSG00000275463, ENSG00000276146	NA	NA	rs400942-C	rs400942	intron_variant	0	0.132	5e-61	60.301029995664	0.62	[0.54-0.7] unit decrease	N
6	32028747	32028342	32029363	Blood protein levels	3,301 European ancestry individuals	C4A, C4B	C4B, C4B, C4B, C4B, C4B			ENSG00000224389, ENSG00000236625, ENSG00000224639, ENSG00000228267, ENSG00000228454	NA	NA	rs406658-A	rs406658	synonymous_variant	0	0.119	3e-52	51.5228787452803	0.56	[0.48-0.64] unit increase	N
1	156657004	156656542	156657558	Blood protein levels	3,301 European ancestry individuals	BCAN	BCAN			ENSG00000132692	NA	NA	rs41267397-T	rs41267397	missense_variant	0	0.004	2e-26	25.698970004336	2022-02-02	[1.65-2.39] unit decrease	N
20	1578455	1577835	1578850	Blood protein levels	3,301 European ancestry individuals	NR	SIRPB1			ENSG00000101307	NA	NA	rs41275422-G	rs41275422	missense_variant	0	0.132	8e-154	153.096910013008	0.98	[0.9-1.06] unit increase	N
10	7580046	7579282	7580303	Blood protein levels	3,301 European ancestry individuals	NR	ITIH5			ENSG00000123243	NA	NA	rs41298373-A	rs41298373	missense_variant	0	0.1	1e-27	27	0.45	[0.37-0.53] unit decrease	N
9	133442704	133441998	133443014	Blood protein levels	3,301 European ancestry individuals	NR	ADAMTS13, ADAMTS13			ENSG00000281244, ENSG00000160323	NA	NA	rs41314453-T	rs41314453	missense_variant	0	0.017	2e-56	55.698970004336	1.44	[1.26-1.62] unit decrease	N
22	17108262	17108062	17109084	Blood protein levels	3,301 European ancestry individuals	NR	IL17RA			ENSG00000177663	NA	NA	rs41372049-G	rs41372049	intron_variant	0	0.166	6e-178	177.221848749616	0.88	[0.82-0.94] unit decrease	N
16	57360481	57359996	57361014	Blood protein levels	3,301 European ancestry individuals	CCL22	CCL22			ENSG00000102962	NA	NA	rs41398344-C	rs41398344	missense_variant	0	0.01	4e-32	31.397940008672	2022-04-01	[1.16-1.64] unit decrease	N
12	111077216	111076782	111077797	Sex hormone-binding globulin levels adjusted for BMI	368,929 European ancestry individuals	NR	CUX2			ENSG00000111249	NA	NA	rs11830764-C	rs11830764	intron_variant	0	0.06786599999999998	2e-109	108.698970004336	0.0358392	[0.033-0.039] unit increase	N
20	44411929	44410990	44412005	Sex hormone-binding globulin levels adjusted for BMI	368,929 European ancestry individuals	NR	HNF4A			ENSG00000101076	NA	NA	rs6073431-T	rs6073431	intron_variant	0	0.531115	5e-92	91.301029995664	0.0169942	[0.015-0.019] unit increase	N
17	81123969	81123315	81124332	Depressive symptoms	1,067,913 European ancestry individuals	NR	AATK			ENSG00000181409	NA	NA	rs66530963-G	rs66530963	intron_variant	0	0.149211419072932	1e-14	14	0.010244516	[0.0077-0.0128] unit decrease	N
18	37779559	37778712	37779725	Depressive symptoms	1,067,913 European ancestry individuals	NR					NA	NA	rs17616687-T	rs17616687	intergenic_variant	1	0.0392704497395065	3e-08	7.52287874528034	0.013350334	[0.0086-0.0181] unit increase	N
5	1058004	1057462	1058479	Mean corpuscular hemoglobin concentration	408,112 British individuals	SLC12A7	SLC12A7			ENSG00000113504	NA	NA	rs62329239-G	rs62329239	intron_variant	0	0.9204867	9e-18	17.0457574905607	0.0274407	[0.019-0.036] unit increase	N
5	1074936	1074095	1075110	Mean corpuscular hemoglobin concentration	408,112 British individuals	SLC12A7	SLC12A7			ENSG00000113504	NA	NA	rs11133613-A	rs11133613	intron_variant	0	0.9692463	6e-14	13.2218487496164	0.0586578	[0.046-0.071] unit decrease	N
5	1088526	1088032	1089048	Mean corpuscular hemoglobin concentration	408,112 British individuals	SLC12A7	SLC12A7			ENSG00000113504	NA	NA	rs143063381-T	rs143063381	intron_variant	0	0.00490400000000002	3e-11	10.5228787452803	0.117207	[0.085-0.149] unit decrease	N
5	158775912	158775309	158776328	Mean corpuscular hemoglobin concentration	408,112 British individuals	EBF1	EBF1			ENSG00000164330	NA	NA	rs11745795-G	rs11745795	intron_variant	0	0.180653	4e-14	13.397940008672	0.0215485	[0.016-0.027] unit decrease	N
6	41938782	41938481	41939497	Mean corpuscular hemoglobin concentration	408,112 British individuals	CCND3	CCND3			ENSG00000112576	NA	NA	rs144270286-A	rs144270286	intron_variant	0	0.260917	6e-12	11.2218487496164	0.0176558	[0.013-0.023] unit increase	N
7	73631153	73630374	73631392	Mean corpuscular hemoglobin concentration	408,112 British individuals		MLXIPL - VPS37D	ENSG00000009950	ENSG00000176428		6610	36678	rs7784668-C	rs7784668	intergenic_variant	1	0.129535	6e-18	17.2218487496164	0.0276086	[0.021-0.034] unit decrease	N
7	127391863	127391383	127392405	Mean corpuscular hemoglobin concentration	408,112 British individuals	ZNF800	ZNF800			ENSG00000048405	NA	NA	rs28729203-G	rs28729203	intron_variant	0	0.607344	4e-09	8.39794000867204	0.0132199	[0.0088-0.0176] unit increase	N
8	10719265	10718631	10719644	Mean corpuscular hemoglobin concentration	408,112 British individuals	SOX7	RP1L1 - SOX7	ENSG00000183638	ENSG00000285438		7078	4503	rs10099100-C	rs10099100	intergenic_variant	1	0.340982	4e-13	12.397940008672	0.0167681	[0.012-0.021] unit increase	N
8	23572621	23572228	23573251	Mean corpuscular hemoglobin concentration	408,112 British individuals	SLC25A37	SLC25A37			ENSG00000147454	NA	NA	rs5890117-C	rs5890117	3_prime_UTR_variant	0	0.580386	1e-31	31	0.0261327	[0.022-0.031] unit decrease	N
8	41732218	41731359	41732378	Mean corpuscular hemoglobin concentration	408,112 British individuals	ANK1	ANK1			ENSG00000029534	NA	NA	rs149489081-G	rs149489081	intron_variant	0	0.010995	5e-68	67.301029995664	0.191056	[0.17-0.21] unit increase	N
19	35534023	35533188	35534204	Platelet count	145,648 East Asian ancestry individuals	NR	GAPDHS			ENSG00000105679	NA	NA	rs4806173-G	rs4806173	intron_variant	0	0.23718	2e-10	9.69897000433602	0.027806	[0.019-0.036] SD units increase	N
22	19706810	19706593	19707612	Platelet count	145,648 East Asian ancestry individuals	NR	LINC00895 - SEPTIN5	ENSG00000281548	ENSG00000184702		139971	7693	rs9618670-C	rs9618670	regulatory_region_variant	1	0.908185	2e-12	11.698970004336	0.046122	[0.033-0.059] SD units increase	N
1	2241549	2241449	2242501	Platelet count	721,201 African American or Afro-Caribbean, African ancestry, European ancestry, East Asian ancestry, Hispanic or Latin American and South Asian ancestry individuals	NR	SKI			ENSG00000157933	NA	NA	rs263527-C	rs263527	intron_variant	0	0.58645	4e-33	32.397940008672	NA		N
1	3080038	3079266	3080283	Platelet count	721,201 African American or Afro-Caribbean, African ancestry, European ancestry, East Asian ancestry, Hispanic or Latin American and South Asian ancestry individuals	NR	PRDM16			ENSG00000142611	NA	NA	rs1569419-C	rs1569419	intron_variant	0	0.794783	2e-22	21.698970004336	NA		N
1	10211630	10210694	10211712	Platelet count	721,201 African American or Afro-Caribbean, African ancestry, European ancestry, East Asian ancestry, Hispanic or Latin American and South Asian ancestry individuals	NR	KIF1B			ENSG00000054523	NA	NA	rs11121529-G	rs11121529	5_prime_UTR_variant	0	0.10402	4e-40	39.397940008672	NA		N
11	13339458	13338931	13339960	Sex hormone-binding globulin levels adjusted for BMI	368,929 European ancestry individuals	NR	ARNTL			ENSG00000133794	NA	NA	rs1037169-T	rs1037169	intron_variant	0	0.312911	1e-41	41	0.0117228	[0.0099-0.0135] unit increase	N
16	88036967	88035988	88037002	Sex hormone-binding globulin levels adjusted for BMI	368,929 European ancestry individuals	NR	BANP			ENSG00000172530	NA	NA	rs11641834-C	rs11641834	intron_variant	0	0.569335	1e-36	36	0.0103728	[0.0087-0.012] unit increase	N
17	1736501	1735652	1736670	Sex hormone-binding globulin levels adjusted for BMI	368,929 European ancestry individuals	NR	WDR81, WDR81			ENSG00000276021, ENSG00000167716	NA	NA	rs550628400-G	rs550628400	intron_variant	0	0.0063229999999999675	7e-36	35.1549019599857	0.0659478	[0.055-0.076] unit increase	N
1	39510388	39509743	39510758	Sex hormone-binding globulin levels adjusted for BMI	368,929 European ancestry individuals	NR	BMP8A			ENSG00000183682	NA	NA	rs201468966-C	rs201468966	intron_variant	0	0.766905	9e-36	35.0457574905607	0.012422	[0.01-0.014] unit increase	N
7	150801157	150800367	150801385	Sex hormone-binding globulin levels adjusted for BMI	368,929 European ancestry individuals	NR	TMEM176A, TMEM176B			ENSG00000002933, ENSG00000106565	NA	NA	rs114949263-C	rs114949263	5_prime_UTR_variant	0	0.11127600000000004	2e-34	33.698970004336	0.0150821	[0.012-0.018] unit increase	N
12	6418903	6418481	6419496	Neurofibrillary tangles (SNP x SNP interaction)	1,316 individuals	NR x NR	No mapped genes x LTBR - SRP14P1				NA	NA	rs7668760-? x rs7961280-?	rs7668760 x rs7961280	intron_variant x intergenic_variant	NA	NR	9e-12	11.0457574905607	NA		N
8	32747847	32747825	32748855	Neurofibrillary tangles (SNP x SNP interaction)	1,316 individuals	NR x NR	No mapped genes x NRG1				NA	NA	rs6951477-? x rs2975500-?	rs6951477 x rs2975500	intron_variant x intron_variant	NA	NR	9e-12	11.0457574905607	NA		N
19	51630039	51629960	51630979	Mean corpuscular hemoglobin concentration	408,112 British individuals	SIGLEC5	SIGLEC5, SIGLEC5			ENSG00000105501, ENSG00000268500	NA	NA	rs1973019-G	rs1973019	missense_variant	0	0.20474	6e-10	9.22184874961636	0.0192638	[0.013-0.025] unit increase	N
22	29818459	29817906	29818979	Mean corpuscular hemoglobin concentration	408,112 British individuals	ASCC2	ASCC2			ENSG00000100325	NA	NA	rs558908040-T	rs558908040	intron_variant	0	0.413125	8e-11	10.0969100130081	0.0158261	[0.011-0.02] unit increase	N
22	37075250	37074280	37075321	Mean corpuscular hemoglobin concentration	408,112 British individuals	TMPRSS6	TMPRSS6			ENSG00000187045	NA	NA	rs881144-A	rs881144	stop_gained	0	0.1227	8e-17	16.0969100130081	0.0709058	[0.064-0.077] unit decrease	N
3	179148454	179147521	179148535	Mean corpuscular volume	408,112 British individuals	PIK3CA	PIK3CA			ENSG00000121879	NA	NA	rs553084547-T	rs553084547	5_prime_UTR_variant	0	0.01263	4e-23	22.397940008672	0.127048	[0.11-0.15] unit decrease	N
3	196504251	196503356	196504377	Mean corpuscular volume	408,112 British individuals	RNF168	RNF168 - SMCO1	ENSG00000163961	ENSG00000214097		483	2628	rs9865337-A	rs9865337	TF_binding_site_variant	1	0.706444	3e-23	22.5228787452803	0.0224851	[0.018-0.027] unit increase	N
2	43224818	43224248	43225262	Platelet count	721,201 African American or Afro-Caribbean, African ancestry, European ancestry, East Asian ancestry, Hispanic or Latin American and South Asian ancestry individuals	NR	ZFP36L2			ENSG00000152518	NA	NA	rs149290349-A	rs149290349	missense_variant	0	0.0714598	2e-86	85.698970004336	NA		N
2	68735005	68734277	68735296	Platelet count	721,201 African American or Afro-Caribbean, African ancestry, European ancestry, East Asian ancestry, Hispanic or Latin American and South Asian ancestry individuals	NR	ARHGAP25			ENSG00000163219	NA	NA	rs10048745-A	rs10048745	5_prime_UTR_variant	0	0.233443	3e-28	27.5228787452803	NA		N
2	69938834	69938352	69939371	Platelet count	721,201 African American or Afro-Caribbean, African ancestry, European ancestry, East Asian ancestry, Hispanic or Latin American and South Asian ancestry individuals	NR	MXD1			ENSG00000059728	NA	NA	rs7349311-A	rs7349311	3_prime_UTR_variant	0	0.169573	3e-40	39.5228787452803	NA		N
15	80696259	80695259	80696276	Hand grip strength	223,215 British ancestry individuals	ABHD17C	ABHD17C			ENSG00000136379	NA	NA	rs7165759-A	rs7165759	intron_variant	0	0.3	1e-11	11	0.002	[0.0014-0.0026] unit increase	N
6	31472874	31472443	31473461	Carpal tunnel syndrome	12,312 European ancestry cases, 389,344 European ancestry controls	Intergenic	HCP5, HCP5, HCP5			ENSG00000237105, ENSG00000206337, ENSG00000230389	NA	NA	rs3828889-C	rs3828889	intron_variant	0	0.732	2e-08	7.69897000433602	2022-09-01	[1.06–1.12]	N
15	66742474	66741770	66742786	Carpal tunnel syndrome	12,312 European ancestry cases, 389,344 European ancestry controls	SMAD6	SMAD6			ENSG00000137834	NA	NA	rs1866745-A	rs1866745	intron_variant	0	0.35	4e-10	9.39794000867204	2022-09-01	[1.06–1.12]	N
19	51716824	51716636	51717649	Hand grip strength	334,825 British ancestry individuals	NA	HAS1			ENSG00000105509	NA	NA	rs11084110-T	rs11084110	intron_variant	0	0.7068	2e-08	7.69897000433602	0.002	[0.0014-0.0026] unit increase	N
16	28835925	28835791	28836805	Hand grip strength	223,215 British ancestry individuals	ATXN2L	ATXN2L			ENSG00000168488	NA	NA	rs12928404-C	rs12928404	splice_region_variant	0	0.41	1e-25	25	0.003	[0.0024-0.0036] unit decrease	N
14	41607437	41606438	41607454	Well-being spectrum (multivariate analysis)	2,083,151 European ancestry individuals	NR	LRFN5			ENSG00000165379	NA	NA	rs1950835-T	rs1950835	5_prime_UTR_variant	0	0.512651696563114	2e-08	7.69897000433602	0.0051443544	[0.0033-0.0069] unit decrease	N
14	103548598	103548149	103549167	Well-being spectrum (multivariate analysis)	2,083,151 European ancestry individuals	NR	TRMT61A - RNU7-160P	ENSG00000166166	ENSG00000252469		11525	1747	rs942866-T	rs942866	intergenic_variant	1	0.660640581159681	1e-11	11	0.006608857	[0.0047-0.0085] unit increase	N
15	73805560	73804602	73805660	Well-being spectrum (multivariate analysis)	2,083,151 European ancestry individuals	NR	INSYN1-AS1 - TBC1D21	ENSG00000260469	ENSG00000167139		34947	68004	rs16958292-G	rs16958292	intergenic_variant	1	0.135396201420662	2e-08	7.69897000433602	0.0075745857	[0.0049-0.0102] unit decrease	N
7	150999023	150998023	150999040	Stroke	45,570 European ancestry cases, 26,577 cases, 775,530 European ancestry controls, 48,339 controls	NOS3	NOS3			ENSG00000164867	NA	NA	rs1799983-T	rs1799983	missense_variant	0	0.32	2e-08	7.69897000433602	2022-05-01	[1.04-1.07]	N
13	40312400	40312195	40313232	Neurofibrillary tangles (SNP x SNP interaction)	1,316 individuals	NR x NR	No mapped genes x LINC00598				NA	NA	rs6076926-? x rs8002669-?	rs6076926 x rs8002669	regulatory_region_variant x intron_variant	NA	NR	2e-10	9.69897000433602	NA		N
1	33454985	33454923	33455941	Urinary albumin-to-creatinine ratio	437,027 European ancestry individuals	PHC2, ZSCAN20	PHC2 - TLR12P	ENSG00000134686	ENSG00000234512		23890	11264	rs12032996-G	rs12032996	intergenic_variant	1	0.838	4e-09	8.39794000867204	0.016	[0.01-0.022] unit increase	N
17	81451999	81451517	81452538	Urinary albumin-to-creatinine ratio	437,027 European ancestry individuals	BAHCC1	BAHCC1			ENSG00000266074	NA	NA	rs35572189-G	rs35572189	missense_variant	0	0.637	9e-09	8.04575749056067	0.012	[0.0081-0.0159] unit increase	N
19	41320115	41319798	41320817	Urinary albumin-to-creatinine ratio	437,027 European ancestry individuals	CCDC97	TGFB1, CCDC97			ENSG00000105329, ENSG00000142039	NA	NA	rs56254331-A	rs56254331	intron_variant	0	0.831	8e-10	9.09691001300806	0.017	[0.011-0.023] unit increase	N
6	7231563	7231036	7232049	Mean corpuscular volume	408,112 British individuals	RREB1	RREB1			ENSG00000124782	NA	NA	rs35521383-A	rs35521383	missense_variant	0	0.014709	3e-10	9.52287874528034	0.0533155	[0.037-0.07] unit increase	N
6	26016499	26016022	26017040	Mean corpuscular volume	408,112 British individuals	HIST1H1PS2	H3P26			ENSG00000224447	NA	NA	rs116399700-T	rs116399700	non_coding_transcript_exon_variant	0	0.01996	1e-09	9	0.0964362	[0.082-0.111] unit decrease	N
6	32112606	32112060	32113077	Mean corpuscular volume	408,112 British individuals	ATF6B, TNXB	TNXB, TNXB, TNXB, TNXB, TNXB, TNXB			ENSG00000168477, ENSG00000236236, ENSG00000206258, ENSG00000229353, ENSG00000233323, ENSG00000231608	NA	NA	rs9469084-T	rs9469084	non_coding_transcript_exon_variant	0	0.065593	5e-11	10.301029995664	0.0346535	[0.027-0.043] unit decrease	N
6	41941784	41940977	41941992	Mean corpuscular volume	408,112 British individuals	CCND3	CCND3			ENSG00000112576	NA	NA	rs66934106-C	rs66934106	5_prime_UTR_variant	0	0.9297301	5e-29	28.301029995664	0.0794939	[0.071-0.088] unit increase	N
19	58517218	58516409	58517427	Sex hormone-binding globulin levels adjusted for BMI	368,929 European ancestry individuals	NR	ZBTB45			ENSG00000119574	NA	NA	rs11545185-A	rs11545185	synonymous_variant	0	0.17114700000000005	2e-16	15.698970004336	0.00871193	[0.0065-0.0109] unit increase	N
7	73435848	73435775	73436791	Sex hormone-binding globulin levels adjusted for BMI	368,929 European ancestry individuals	NR	FZD9			ENSG00000188763	NA	NA	rs1178947-C	rs1178947	3_prime_UTR_variant	0	0.20428599999999997	3e-16	15.5228787452803	0.00817634	[0.0061-0.0102] unit increase	N
6	131100012	131099060	131100079	Height	approximately 458,000 European ancestry individuals		EPB41L2 - AKAP7	ENSG00000079819	ENSG00000118507		36690	35455	rs4895915-?	rs4895915	intergenic_variant	1	NR	1e-11	11	NA		N
6	127118902	127118182	127119202	High density lipoprotein cholesterol levels	76,081 European ancestry individuals, 127,395 Japanese ancestry individuals	RSPO3	RSPO3			ENSG00000146374	NA	NA	rs577721086-?	rs577721086	splice_region_variant	0		3e-08	7.52287874528034	0.0805	[0.052-0.109] unit decrease	N
7	6421679	6421569	6422585	High density lipoprotein cholesterol levels	76,081 European ancestry individuals, 127,395 Japanese ancestry individuals	DAGLB	DAGLB			ENSG00000164535	NA	NA	rs79949326-?	rs79949326	intron_variant	0		7e-10	9.15490195998574	0.0316	[0.022-0.042] unit decrease	N
7	80713459	80712751	80713777	High density lipoprotein cholesterol levels	76,081 European ancestry individuals, 127,395 Japanese ancestry individuals	CD36, SEMA3C	CD36 - SEMA3C	ENSG00000135218	ENSG00000075223		34182	29079	rs189213544-?	rs189213544	intergenic_variant	1		1e-18	18	0.1447	[0.11-0.18] unit decrease	N
18	51443744	51443228	51444263	Platelet count	542,827 European ancestry individuals	NR	LINC01630			ENSG00000227115	NA	NA	rs71173313-I	rs71173313	intron_variant	0	0.220042	2e-12	11.698970004336	0.01768	[0.013-0.023] SD unit decrease	N
19	2795518	2794757	2795773	Platelet count	542,827 European ancestry individuals	NR	THOP1			ENSG00000172009	NA	NA	rs1736179-A	rs1736179	intron_variant	0	0.299345	5e-16	15.301029995664	0.016396	[0.012-0.02] SD unit increase	N
19	17236045	17235082	17236102	Sex hormone-binding globulin levels adjusted for BMI	368,929 European ancestry individuals	NR	NR2F6			ENSG00000160113	NA	NA	rs202200760-C	rs202200760	missense_variant	0	0.03882600000000003	3e-233	232.52287874528	0.0734377	[0.069-0.078] unit increase	N
12	21214699	21214419	21215446	Sex hormone-binding globulin levels adjusted for BMI	368,929 European ancestry individuals	NR	SLCO1B1			ENSG00000134538	NA	NA	rs57743625-G	rs57743625	intron_variant	0	0.840356	1e-159	159	0.0300891	[0.028-0.032] unit increase	N
14	41606749	41606354	41607376	Depressive symptoms	1,067,913 European ancestry individuals	NR	NA - LRFN5		ENSG00000165379		NA	127	rs1111179-T	rs1111179	regulatory_region_variant	1	0.511500935950343	3e-08	7.52287874528034	0.005224298	[0.0034-0.0071] unit decrease	N
10	1670849	1670580	1671599	Neurofibrillary tangles (SNP x SNP interaction)	1,316 individuals	NR x NR	No mapped genes x ADARB2				NA	NA	rs9384777-? x rs2291871-?	rs9384777 x rs2291871	intron_variant x intron_variant	NA	NR	1e-15	15	NA		N
2	23426831	23425997	23427012	Neurofibrillary tangles (SNP x SNP interaction)	1,316 individuals	NR x NR	No mapped genes x KLHL29				NA	NA	rs7162520-? x rs893430-?	rs7162520 x rs893430	intergenic_variant x intron_variant	NA	NR	2e-15	14.698970004336	NA		N
11	60829177	60828684	60829703	Neurofibrillary tangles (SNP x SNP interaction)	1,316 individuals	NR x NR	No mapped genes x MS4A10 - CCDC86				NA	NA	rs12735998-? x rs4938984-?	rs12735998 x rs4938984	intergenic_variant x intergenic_variant	NA	NR	1e-14	14	NA		N
3	183936149	183935646	183936661	Mean corpuscular hemoglobin concentration	408,112 British individuals	ABCC5	ABCC5			ENSG00000114770	NA	NA	rs2139559-T	rs2139559	intron_variant	0	0.315214	1e-09	9	0.0149705	[0.01-0.02] unit decrease	N
16	28732551	28731658	28732679	Platelet count	145,648 East Asian ancestry individuals	NR	EIF3C			ENSG00000184110	NA	NA	rs200162716-G	rs200162716	intron_variant	0	0.52634	2e-10	9.69897000433602	0.030742	[0.021-0.04] SD units increase	N
16	85382020	85381486	85382501	Platelet count	145,648 East Asian ancestry individuals	NR	GSE1			ENSG00000131149	NA	NA	rs4783185-A	rs4783185	intron_variant	0	0.229063	2e-12	11.698970004336	0.031102	[0.022-0.04] SD units increase	N
15	69913634	69913455	69914485	Triglyceride levels	76,081 European ancestry individuals, 127,395 Japanese ancestry individuals	LINC00593, TLE3	DRAIC - NA	ENSG00000245750			70514	NA	rs8038587-?	rs8038587	regulatory_region_variant	1		4e-08	7.39794000867204	0.0292	[0.019-0.04] unit decrease	N
6	11712110	11711325	11712342	Depressive symptoms	1,067,913 European ancestry individuals	NR	ADTRP			ENSG00000111863	NA	NA	rs210915-T	rs210915	3_prime_UTR_variant	0	0.805032828379718	6e-10	9.22184874961636	0.007673362	[0.0052-0.0101] unit decrease	N
6	27036319	27036101	27037119	Depressive symptoms	1,067,913 European ancestry individuals	NR	LINC00240			ENSG00000224843	NA	NA	rs57713596-T	rs57713596	intron_variant	0	0.128434193837032	1e-17	17	0.012172057	[0.0094-0.015] unit decrease	N
17	46770468	46770028	46771047	Lung function (FEV1)	60,552 European ancestry individuals, 8,429 African individuals, 9,959 Korean ancestry individuals, 11,775 Hispanic individuals	WNT3	WNT3, WNT3, WNT3			ENSG00000277626, ENSG00000108379, ENSG00000277641	NA	NA	rs199525-T	rs199525	intron_variant	0	0.79	2e-08	7.69897000433602	19.16	[12.46-25.86] ml increase	N
5	56626318	56626172	56627188	Lung function (FEV1)	60,552 European ancestry individuals, 8,429 African individuals, 9,959 Korean ancestry individuals, 11,775 Hispanic individuals	ANKRD55, MAP3K1	C5orf67 - MAP3K1	ENSG00000225940	ENSG00000095015		20086	189231	rs11748173-T	rs11748173	regulatory_region_variant	1	0.21	4e-10	9.39794000867204	67.07	[46.06-88.08] ml increase	N
5	78096293	78095647	78096669	Lung function (FEV1)	60,552 European ancestry individuals, 8,429 African individuals, 9,959 Korean ancestry individuals, 11,775 Hispanic individuals	AP3B1	AP3B1			ENSG00000132842	NA	NA	rs252746-A	rs252746	intron_variant	0	0.78	6e-09	8.22184874961636	2022-05-20	[13.29-26.81] ml increase	N
17	46785767	46784929	46785944	Lung function (FEV1)	60,552 European ancestry individuals, 8,429 African individuals, 9,959 Korean ancestry individuals, 11,775 Hispanic individuals	WNT3	WNT3, WNT3, WNT3			ENSG00000277626, ENSG00000108379, ENSG00000277641	NA	NA	rs916888-T	rs916888	intron_variant	0	0.75	4e-09	8.39794000867204	20.53	[13.71-27.35] ml increase	N
9	1574877	1574383	1575403	Lung function (FEV1)	60,552 European ancestry individuals, 8,429 African individuals, 9,959 Korean ancestry individuals, 11,775 Hispanic individuals	DMRT2, SMARCA2	RNA5SP279 - SMARCA2	ENSG00000202383	ENSG00000080503		240924	405413	rs9407640-C	rs9407640	intergenic_variant	1	0.45	5e-06	5.30102999566398	14.18	[8.08-20.28] ml decrease	N
5	93338581	93338460	93339475	Academic attainment (science)	6,089 European ancestry adolescents	NR	POLD2P1 - NR2F1-AS1	ENSG00000213730	ENSG00000237187		70156	22198	rs13171212-T	rs13171212	intergenic_variant	1	NR	3e-06	5.52287874528034	0.097	[0.056-0.138] unit decrease	N
5	93339294	93338460	93339475	Academic attainment (science)	6,089 European ancestry adolescents	NR	POLD2P1 - NR2F1-AS1	ENSG00000213730	ENSG00000237187		70869	21485	rs4869194-T	rs4869194	intergenic_variant	1	NR	7e-06	5.15490195998574	0.104	[0.059-0.149] unit decrease	N
3	150494796	150494290	150495313	Academic attainment (English)	5,983 European ancestry adolescents	SERP1	TSC22D2 - SERP1	ENSG00000196428	ENSG00000120742		28365	47202	rs35576002-G	rs35576002	regulatory_region_variant	1	NR	5e-06	5.30102999566398	0.083	[0.048-0.118] unit decrease	N
20	47842614	47842276	47843296	Academic attainment (English)	5,983 European ancestry adolescents	SULF2	RNU7-173P - SRMP1	ENSG00000238950	ENSG00000215448		15570	17174	rs115416341-T	rs115416341	intergenic_variant	1	NR	2e-06	5.69897000433602	0.276	[0.16-0.39] unit increase	N
1	3420979	3420575	3421600	Academic attainment (maths)	6,017 European ancestry adolescents	NR	PRDM16			ENSG00000142611	NA	NA	rs1572040-G	rs1572040	intron_variant	0	NR	8e-08	7.09691001300806	0.157	[0.1-0.21] unit decrease	N
4	168631489	168631079	168632102	Academic attainment (maths)	6,017 European ancestry adolescents	NR	PALLD			ENSG00000129116	NA	NA	rs72699806-C	rs72699806	intron_variant	0	NR	7e-06	5.15490195998574	0.098	[0.055-0.141] unit decrease	N
5	37748852	37748646	37749664	Academic attainment (maths)	6,017 European ancestry adolescents	NR	WDR70			ENSG00000082068	NA	NA	rs138210978-G	rs138210978	intron_variant	0	NR	6e-06	5.22184874961636	0.094	[0.055-0.133] unit increase	N
8	141348766	141347958	141348983	Academic attainment (maths)	6,017 European ancestry adolescents	NR	LINC01300 - GPR20	ENSG00000253595	ENSG00000204882		4145	7704	rs4961372-G	rs4961372	intergenic_variant	1	NR	9e-06	5.04575749056067	0.128	[0.071-0.185] unit decrease	N
9	69924324	69924134	69925157	Academic attainment (maths)	6,017 European ancestry adolescents	NR	C9orf135				NA	NA	rs10780705-T	rs10780705	intergenic_variant	0	NR	6e-06	5.22184874961636	0.1	[0.061-0.139] unit increase	N
16	83681671	83680903	83681936	Academic attainment (maths)	6,017 European ancestry adolescents	NR	CDH13			ENSG00000140945	NA	NA	rs72797219-G	rs72797219	intron_variant	0	NR	2e-06	5.69897000433602	0.114	[0.067-0.161] unit increase	N
16	338698	337695	338712	Mean corpuscular hemoglobin concentration	408,112 British individuals	AXIN1	AXIN1			ENSG00000103126	NA	NA	rs569635361-A	rs569635361	intron_variant	0	1.5900000000002E-4	3e-12	11.5228787452803	1.1001	[0.93-1.27] unit decrease	N
16	378086	377146	378163	Mean corpuscular hemoglobin concentration	408,112 British individuals	TMEM8A	PGAP6			ENSG00000129925	NA	NA	rs577420328-T	rs577420328	intron_variant	0	2.99000000000049E-4	9e-16	15.0457574905607	0.867447	[0.67-1.07] unit decrease	N
16	548689	547702	548719	Mean corpuscular hemoglobin concentration	408,112 British individuals	CAPN15, LA16c-366D1.3	CAPN15			ENSG00000103326	NA	NA	rs549175319-A	rs549175319	intron_variant	0	9.00000000000345E-5	4e-13	12.397940008672	1.13102	[0.82-1.44] unit decrease	N
16	552047	551181	552198	Mean corpuscular hemoglobin concentration	408,112 British individuals	CAPN15	CAPN15			ENSG00000103326	NA	NA	rs572578302-A	rs572578302	splice_region_variant	0	8.21999999999989E-4	7e-10	9.15490195998574	0.752326	[0.66-0.84] unit decrease	N
16	582138	581705	582722	Mean corpuscular hemoglobin concentration	408,112 British individuals	PIGQ	PIGQ			ENSG00000007541	NA	NA	rs4262946-T	rs4262946	non_coding_transcript_exon_variant	0	0.419425	1e-32	32	0.026456	[0.022-0.031] unit increase	N
16	28501748	28501010	28502035	Mean corpuscular hemoglobin concentration	408,112 British individuals	IL27	IL27			ENSG00000197272	NA	NA	rs140934622-A	rs140934622	intron_variant	0	0.335259	1e-09	9	0.0136365	[0.0091-0.0182] unit decrease	N
16	84549359	84548481	84549498	Mean corpuscular hemoglobin concentration	408,112 British individuals	TLDC1	MEAK7			ENSG00000140950	NA	NA	rs247826-T	rs247826	intron_variant	0	0.221611	3e-12	11.5228787452803	0.0182827	[0.013-0.023] unit decrease	N
16	88715797	88715298	88716313	Mean corpuscular hemoglobin concentration	408,112 British individuals	PIEZO1	PIEZO1			ENSG00000103335	NA	NA	rs202127176-C	rs202127176	missense_variant	0	0.00145600000000001	7e-14	13.1549019599857	0.251821	[0.2-0.31] unit increase	N
16	88721629	88721553	88722571	Mean corpuscular hemoglobin concentration	408,112 British individuals	PIEZO1	PIEZO1			ENSG00000103335	NA	NA	rs202099525-A	rs202099525	missense_variant	0	9.43999999999945E-4	3e-15	14.5228787452803	0.322097	[0.25-0.39] unit decrease	N
16	88722458	88721553	88722571	Mean corpuscular hemoglobin concentration	408,112 British individuals	PIEZO1	PIEZO1			ENSG00000103335	NA	NA	rs754947292-A	rs754947292	intron_variant	0	9.89000000000018E-4	3e-09	8.52287874528034	0.255896	[0.18-0.33] unit increase	N
16	88722526	88721553	88722571	Mean corpuscular hemoglobin concentration	408,112 British individuals	PIEZO1	PIEZO1			ENSG00000103335	NA	NA	rs4238686-A	rs4238686	non_coding_transcript_exon_variant	0	0.528003	3e-29	28.5228787452803	0.0249887	[0.021-0.029] unit increase	N
17	44251636	44250809	44251825	Mean corpuscular hemoglobin concentration	408,112 British individuals	SLC4A1	SLC4A1			ENSG00000004939	NA	NA	rs13306780-A	rs13306780	intron_variant	0	0.700221	5e-188	187.301029995664	0.0785061	[0.074-0.083] unit decrease	N
17	44268180	44267303	44268319	Mean corpuscular hemoglobin concentration	408,112 British individuals	AC003043.1	SLC4A1 - RN7SL507P	ENSG00000004939	ENSG00000239702		39	22676	rs764370834-C	rs764370834	regulatory_region_variant	1	5.1699999999999E-4	4e-21	20.397940008672	0.596763	[0.49-0.71] unit increase	N
19	4502189	4501965	4502978	Mean corpuscular hemoglobin concentration	408,112 British individuals	HDGFRP2	PLIN4, HDGFL2			ENSG00000167676, ENSG00000167674	NA	NA	rs8887-T	rs8887	3_prime_UTR_variant	0	0.571147	4e-87	86.397940008672	0.0436904	[0.039-0.048] unit increase	N
19	7905750	7905644	7906670	Mean corpuscular hemoglobin concentration	408,112 British individuals	MAP2K7	MAP2K7			ENSG00000076984	NA	NA	rs4804833-A	rs4804833	intron_variant	0	0.616868	3e-09	8.52287874528034	0.0133171	[0.0089-0.0177] unit decrease	N
19	12890733	12890116	12891138	Mean corpuscular hemoglobin concentration	408,112 British individuals	KLF1, GCDH, AD000092.3	KLF1 - GCDH	ENSG00000105610	ENSG00000105607		3532	427	rs11085824-G	rs11085824	TF_binding_site_variant	1	0.376909	5e-29	28.301029995664	0.0350247	[0.031-0.039] unit increase	N
19	16132078	16131899	16132913	Mean corpuscular hemoglobin concentration	408,112 British individuals	CTD-2231E14.8, RAB8A	RAB8A			ENSG00000167461	NA	NA	rs200560717-TTTGG	rs200560717	intron_variant	0	0.186331	3e-13	12.5228787452803	0.0196949	[0.014-0.025] unit decrease	N
19	32581179	32580565	32581582	Mean corpuscular hemoglobin concentration	408,112 British individuals	PDCD5	DPY19L3 - PDCD5	ENSG00000178904	ENSG00000105185		95284	11	rs10405535-A	rs10405535	regulatory_region_variant	1	0.683783	1e-11	11	0.0163991	[0.012-0.021] unit increase	N
1	154119580	154119349	154120368	Platelet count	721,201 African American or Afro-Caribbean, African ancestry, European ancestry, East Asian ancestry, Hispanic or Latin American and South Asian ancestry individuals	NR	NUP210L			ENSG00000143552	NA	NA	rs2494663-A	rs2494663	intron_variant	0	0.462744	1e-29	29	NA		N
2	636790	636224	637239	Hand grip strength	334,825 British ancestry individuals	TMEM18	LINC01875 - TMEM18	ENSG00000225942	ENSG00000151353		90123	27087	rs35142762-T	rs35142762	TF_binding_site_variant	1	0.8282	5e-22	21.301029995664	0.004	[0.0032-0.0048] unit decrease	N
10	104910816	104910252	104911277	Well-being spectrum (multivariate analysis)	2,083,151 European ancestry individuals	NR	SORCS3			ENSG00000156395	NA	NA	rs61867341-A	rs61867341	intron_variant	0	0.242001018173803	2e-09	8.69897000433602	0.006459587	[0.0044-0.0086] unit decrease	N
18	23503774	23502991	23504006	Hand grip strength	334,825 British ancestry individuals	C18orf8	RMC1			ENSG00000141452	NA	NA	rs303760-T	rs303760	intron_variant	0	0.346	2e-08	7.69897000433602	0.002	[0.0014-0.0026] unit decrease	N
6	33833733	33832909	33833928	Hand grip strength	334,825 British ancestry individuals	MLN	MLN - LINC01016	ENSG00000096395	ENSG00000249346		29730	33773	rs12055409-A	rs12055409	intergenic_variant	1	0.3428	4e-08	7.39794000867204	0.002	[0.0014-0.0026] unit decrease	N
19	13844347	13843651	13844669	Hand grip strength	334,825 British ancestry individuals	NANOS3	MIR23AHG - NANOS3	ENSG00000267519	ENSG00000187556		1419	17716	rs12162265-A	rs12162265	regulatory_region_variant	1	0.2384	5e-08	7.30102999566398	0.002	[0.0014-0.0026] unit decrease	N
17	40100148	40099138	40100152	Sex hormone-binding globulin levels adjusted for BMI	368,929 European ancestry individuals	NR	NR1D1			ENSG00000126368	NA	NA	rs17616365-G	rs17616365	5_prime_UTR_variant	0	0.96754	3e-23	22.5228787452803	0.0222062	[0.018-0.027] unit increase	N
16	12900240	12900217	12901233	Well-being spectrum (multivariate analysis)	2,083,151 European ancestry individuals	NR	RPL35AP34 - SHISA9	ENSG00000241932	ENSG00000237515		18747	1358	rs11644362-C	rs11644362	regulatory_region_variant	1	0.545013302309807	9e-12	11.0457574905607	0.0062853037	[0.0045-0.0081] unit increase	N
16	87412447	87411438	87412454	Well-being spectrum (multivariate analysis)	2,083,151 European ancestry individuals	NR	ZCCHC14			ENSG00000140948	NA	NA	rs2042395-A	rs2042395	synonymous_variant	0	0.763116369613439	4e-08	7.39794000867204	0.0059135566	[0.0038-0.008] unit decrease	N
17	81071973	81071162	81072175	Well-being spectrum (multivariate analysis)	2,083,151 European ancestry individuals	NR	BAIAP2			ENSG00000175866	NA	NA	rs55748329-G	rs55748329	intron_variant	0	0.138321837414558	3e-15	14.5228787452803	0.010503805	[0.0079-0.0131] unit decrease	N
4	43846407	43845971	43846986	Suicidal ideation	79 European ancestry cases, 59 cases, 654 European ancestry controls, 779 controls	Intergenic	NA - RN7SL193P		ENSG00000239679		NA	16867	rs2613142-A	rs2613142	intron_variant	1	NR	2e-07	6.69897000433602	2.92		N
4	43817609	43816656	43817670	Suicidal ideation	79 European ancestry cases, 59 cases, 654 European ancestry controls, 779 controls	Intergenic	NA - RN7SL193P		ENSG00000239679		NA	45665	rs13151415-G	rs13151415	intron_variant	1	NR	2e-06	5.69897000433602	2.62		N
11	11077129	11076313	11077341	Urinary albumin excretion	382,500 European ancestry individuals	ZBED5AS1, GALNT18	LINC02752			ENSG00000254401	NA	NA	rs1124694-G	rs1124694	intron_variant	0	0.331	4e-08	7.39794000867204	0.00977	[0.0063-0.0133] unit increase	N
21	35132135	35131189	35132234	Suicide attempts	52 European ancestry cases, 70 cases, 680 European ancestry controls, 767 controls	Intergenic	RUNX1			ENSG00000159216	NA	NA	rs2834789-C	rs2834789	intron_variant	0	NR	2e-06	5.69897000433602	2022-04-02		N
21	35126487	35125842	35126857	Suicide attempts	52 European ancestry cases, 70 cases, 680 European ancestry controls, 767 controls	Intergenic	RUNX1			ENSG00000159216	NA	NA	rs9983537-T	rs9983537	intron_variant	0	NR	5e-06	5.30102999566398	2.34		N
5	1004197	1003691	1004759	Mean corpuscular volume	408,112 British individuals	AC116351.2	TRIP13 - NKD2	ENSG00000071539	ENSG00000145506		84840	4605	rs72705193-G	rs72705193	TF_binding_site_variant	1	0.243147	1e-09	9	0.0295494	[0.024-0.035] unit decrease	N
5	1285859	1284877	1285891	Mean corpuscular volume	408,112 British individuals	TERT	TERT			ENSG00000164362	NA	NA	rs7705526-A	rs7705526	intron_variant	0	0.325898	5e-45	44.301029995664	0.049392	[0.045-0.054] unit decrease	N
5	62413006	62412097	62413128	Mean corpuscular volume	408,112 British individuals	KIF2A, IPO11	IPO11			ENSG00000086200	NA	NA	rs10644456-CGA	rs10644456	intron_variant	0	0.9473611	1e-09	9	0.0301642	[0.021-0.039] unit decrease	N
5	88884379	88883639	88884656	Mean corpuscular volume	408,112 British individuals	MEF2C, MEF2C-AS1	MEF2C-AS1, MEF2C			ENSG00000248309, ENSG00000081189	NA	NA	rs114694170-C	rs114694170	non_coding_transcript_exon_variant	0	0.058633	9e-16	15.0457574905607	0.0408963	[0.032-0.05] unit decrease	N
5	172771285	172770667	172771680	Mean corpuscular volume	408,112 British individuals	RP11-779O18.3	DUSP1 - Y_RNA	ENSG00000120129	ENSG00000200361		90	8697	rs28372789-G	rs28372789	intron_variant	1	0.489756	8e-21	20.0969100130081	0.0208573	[0.017-0.025] unit increase	N
10	123256985	123256828	123257845	Sleep duration	446,118 European ancestry individuals	NR	RPS26P39 - LINC02641	ENSG00000227586	ENSG00000230131		85110	99465	rs7915425-T	rs7915425	intergenic_variant	1	NR	8e-10	9.09691001300806	1.014	unit increase	N
20	44910092	44909487	44910507	Sleep duration	446,118 European ancestry individuals	NR	PABPC1L			ENSG00000101104	NA	NA	rs2072727-T	rs2072727	5_prime_UTR_variant	0	NR	4e-08	7.39794000867204	0.696	unit increase	N
3	107845612	107845044	107846058	Sleep duration	446,118 European ancestry individuals	NR	LINC00635, LINC00636			ENSG00000241469, ENSG00000240423	NA	NA	rs7644809-T	rs7644809	non_coding_transcript_exon_variant	0	NR	1e-06	6	0.624	unit increase	N
6	89080482	89080052	89081074	Sleep duration	446,118 European ancestry individuals	NR	PNRC1-DT			ENSG00000271931	NA	NA	rs2231265-G	rs2231265	non_coding_transcript_exon_variant	0	NR	4e-10	9.39794000867204	0.93	unit increase	N
10	60326160	60325317	60326336	Neurofibrillary tangles (SNP x SNP interaction)	1,316 individuals	NR x NR	No mapped genes x ANK3				NA	NA	rs1991249-? x rs12781371-?	rs1991249 x rs12781371	intergenic_variant x intron_variant	NA	NR	6e-10	9.22184874961636	NA		N
6	121562054	121561406	121562422	Platelet count	721,201 African American or Afro-Caribbean, African ancestry, European ancestry, East Asian ancestry, Hispanic or Latin American and South Asian ancestry individuals	NR	RNU4-76P - RNU2-8P	ENSG00000201379	ENSG00000222659		19428	18278	rs9398642-T	rs9398642	intergenic_variant	1	0.164591	5e-11	10.301029995664	NA		N
7	999429	999224	1000244	Platelet count	721,201 African American or Afro-Caribbean, African ancestry, European ancestry, East Asian ancestry, Hispanic or Latin American and South Asian ancestry individuals	NR	C7orf50			ENSG00000146540	NA	NA	rs7799110-G	rs7799110	intron_variant	0	0.533316	9e-11	10.0457574905607	NA		N
19	56088039	56087556	56088571	Sex hormone-binding globulin levels adjusted for BMI	368,929 European ancestry individuals	NR	ZNF787			ENSG00000142409	NA	NA	rs4077285-G	rs4077285	missense_variant	0	0.9062088	2e-15	14.698970004336	0.0117493	[0.0089-0.0146] unit increase	N
5	138466715	138465950	138466967	Sex hormone-binding globulin levels adjusted for BMI	368,929 European ancestry individuals	NR	EGR1			ENSG00000120738	NA	NA	rs11743810-T	rs11743810	intron_variant	0	0.559615	5e-15	14.301029995664	0.00655199	[0.0049-0.0082] unit increase	N
7	75985688	75985219	75986236	Platelet count	721,201 African American or Afro-Caribbean, African ancestry, European ancestry, East Asian ancestry, Hispanic or Latin American and South Asian ancestry individuals	NR	POR			ENSG00000127948	NA	NA	rs1057868-T	rs1057868	missense_variant	0	0.31062	2e-11	10.698970004336	NA		N
8	11631848	11630945	11631962	Platelet count	721,201 African American or Afro-Caribbean, African ancestry, European ancestry, East Asian ancestry, Hispanic or Latin American and South Asian ancestry individuals	NR	LINC00208 - GATA4	ENSG00000170983	ENSG00000136574		49031	45111	rs1809357-T	rs1809357	regulatory_region_variant	1	0.306485	2e-12	11.698970004336	NA		N
7	99013742	99012869	99013883	Mean corpuscular volume	408,112 British individuals	AC004893.11	TRRAP			ENSG00000196367	NA	NA	rs149211972-T	rs149211972	3_prime_UTR_variant	0	0.03087	7e-12	11.1549019599857	0.0577183	[0.046-0.07] unit decrease	N
7	100641799	100641611	100642629	Mean corpuscular volume	408,112 British individuals	TFR2	TFR2			ENSG00000106327	NA	NA	rs531909210-A	rs531909210	intron_variant	0	0.00539000000000001	3e-09	8.52287874528034	0.120019	[0.093-0.148] unit increase	N
7	151058086	151057443	151058461	Mean corpuscular volume	408,112 British individuals	CDK5	SLC4A2			ENSG00000164889	NA	NA	rs2069443-G	rs2069443	intron_variant	0	0.254779	8e-12	11.0969100130081	0.0184586	[0.014-0.023] unit decrease	N
6	127238222	127237402	127238422	Mean corpuscular volume	408,112 British individuals		RSPO3 - RNF146	ENSG00000146374	ENSG00000118518		38741	28504	rs9401944-A	rs9401944	intergenic_variant	1	0.572549	2e-11	10.698970004336	0.0141258	[0.01-0.018] unit decrease	N
7	27168399	27168180	27169197	Mean corpuscular volume	408,112 British individuals	HOXA9, RP1-170O19.20	HOXA9			ENSG00000078399	NA	NA	rs2237336-T	rs2237336	intron_variant	0	0.406123	4e-12	11.397940008672	0.0159206	[0.012-0.02] unit decrease	N
2	232421944	232421420	232422434	Blood protein levels	3,200 European ancestry individuals	ALPP	ECEL1P1 - DIS3L2P1	ENSG00000204121	ENSG00000223788		2128	20090	rs12478529-C	rs12478529	intergenic_variant	1	0.77796875	2e-35	34.698970004336	0.35366526	[0.3-0.41] unit decrease	N
1	168728523	168728432	168729453	Blood protein levels	3,200 European ancestry individuals	DPT	DPT			ENSG00000143196	NA	NA	rs1018454-A	rs1018454	intron_variant	0	0.45203125	7e-34	33.1549019599857	0.2869795	[0.24-0.33] unit decrease	N
16	57463527	57462599	57463617	Blood protein levels	3,200 European ancestry individuals	CCL22	POLR2C			ENSG00000102978	NA	NA	rs62037146-C	rs62037146	intron_variant	0	0.9840625	7e-34	33.1549019599857	1.174273	[0.99-1.36] unit increase	N
16	67930300	67929492	67930512	Red blood cell count	545,203 European ancestry individuals	NR	CTRL			ENSG00000141086	NA	NA	rs1134760-C	rs1134760	missense_variant	0	0.169199	1e-39	39	0.032779	[0.028-0.038] SD unit increase	N
17	16939677	16939071	16940087	Red blood cell count	545,203 European ancestry individuals	NR	TNFRSF13B			ENSG00000240505	NA	NA	rs34562254-A	rs34562254	missense_variant	0	0.100764	2e-16	15.698970004336	0.025514	[0.019-0.032] SD unit decrease	N
17	21377330	21376382	21377404	Red blood cell count	545,203 European ancestry individuals	NR	KCNJ12			ENSG00000184185	NA	NA	rs9895199-A	rs9895199	intron_variant	0	0.62771	5e-17	16.301029995664	0.016954	[0.013-0.021] SD unit increase	N
17	55085125	55084397	55085415	Red blood cell count	545,203 European ancestry individuals	NR	STXBP4			ENSG00000166263	NA	NA	rs35505893-A	rs35505893	intron_variant	0	0.219957	2e-14	13.698970004336	0.0178	[0.013-0.022] SD unit decrease	N
15	50764984	50764938	50765957	Red blood cell count	545,203 European ancestry individuals	NR	SPPL2A			ENSG00000138600	NA	NA	rs12912192-A	rs12912192	intron_variant	0	0.145554	1e-13	13	0.019634	[0.014-0.025] SD unit increase	N
15	85740741	85740223	85741239	Red blood cell count	545,203 European ancestry individuals	NR	AKAP13			ENSG00000170776	NA	NA	rs560119293-A	rs560119293	intron_variant	0	0.053123	2e-11	10.698970004336	0.029774	[0.021-0.038] SD unit decrease	N
16	10532030	10531218	10532232	Red blood cell count	545,203 European ancestry individuals	NR	EMP2			ENSG00000213853	NA	NA	rs7195563-T	rs7195563	3_prime_UTR_variant	0	0.543132	3e-10	9.52287874528034	0.011715	[0.0081-0.0154] SD unit decrease	N
16	28608599	28608467	28609481	Red blood cell count	545,203 European ancestry individuals	NR	SULT1A1			ENSG00000196502	NA	NA	rs1126446-G	rs1126446	synonymous_variant	0	0.385083	3e-36	35.5228787452803	0.025593	[0.022-0.03] SD unit decrease	N
14	21086904	21086817	21087837	Total testosterone levels	230,454 European ancestry women	NR	ARHGEF40			ENSG00000165801	NA	NA	rs7342537-G	rs7342537	non_coding_transcript_exon_variant	0	0.018067000000000055	3e-24	23.5228787452803	0.106873	[0.086-0.128] unit increase	N
14	99261254	99260814	99261834	Total testosterone levels	230,454 European ancestry women	NR	BCL11B			ENSG00000127152	NA	NA	rs10147094-A	rs10147094	intron_variant	0	0.614111	7e-16	15.1549019599857	0.0219977	[0.016-0.028] unit increase	N
17	7629697	7629593	7630610	Total testosterone levels	230,454 European ancestry women	NR	SHBG			ENSG00000129214	NA	NA	rs62059839-T	rs62059839	intron_variant	0	0.26076	1e-23	23	0.0324826	[0.026-0.039] unit increase	N
17	8316160	8315272	8316289	Total testosterone levels	230,454 European ancestry women	NR	ARHGEF15			ENSG00000198844	NA	NA	rs2270445-G	rs2270445	intron_variant	0	0.48695999999999995	5e-10	9.30102999566398	0.0171622	[0.012-0.023] unit increase	N
19	1814026	1813609	1814629	Total testosterone levels	230,454 European ancestry women	NR	ATP8B3 - REXO1	ENSG00000130270	ENSG00000079313		1750	1222	rs12977787-A	rs12977787	upstream_gene_variant	1	0.541424	7e-09	8.15490195998574	0.0152523	[0.0097-0.0208] unit increase	N
19	10360786	10360173	10361196	Total testosterone levels	230,454 European ancestry women	NR	TYK2			ENSG00000105397	NA	NA	rs8111359-C	rs8111359	intron_variant	0	0.904763	1e-35	35	0.0597743	[0.05-0.069] unit increase	N
19	41480023	41480018	41481033	Total testosterone levels	230,454 European ancestry women	NR	PCAT19			ENSG00000267107	NA	NA	rs11673591-A	rs11673591	intron_variant	0	0.25202	6e-19	18.2218487496164	0.0284525	[0.022-0.035] unit increase	N
12	132837468	132837199	132838214	Body mass index	457,822 European ancestry individuals	NR	CHFR			ENSG00000072609	NA	NA	rs6560906-?	rs6560906	3_prime_UTR_variant	0	NR	6e-10	9.22184874961636	NA		N
12	123272957	123272266	123273279	Body mass index	457,822 European ancestry individuals	NR	CDK2AP1 - RNA5SP375	ENSG00000111328	ENSG00000199845		623	9959	rs75759977-?	rs75759977	regulatory_region_variant	1	NR	5e-10	9.30102999566398	NA		N
3	102470325	102470225	102471258	Response to ranibizumab in age-related macular degeneration (exudative)	361 Japanese ancestry responder cases, 73 Japanese ancestry non-responder controls	ZPLD1	ZPLD1			ENSG00000170044	NA	NA	rs17822656-G	rs17822656	intron_variant	0	0.098	2e-06	5.69897000433602	2.66	[1.76-4.00]	N
18	45235825	45235287	45236301	Red blood cell count	545,203 European ancestry individuals	NR	SLC14A2			ENSG00000132874	NA	NA	rs544802698-I	rs544802698	intron_variant	0	0.165893	4e-16	15.397940008672	0.022451	[0.017-0.028] SD unit increase	N
18	48680897	48680068	48681087	Red blood cell count	545,203 European ancestry individuals	NR	CTIF			ENSG00000134030	NA	NA	rs78415359-A	rs78415359	intron_variant	0	0.030368	8e-19	18.0969100130081	0.048495	[0.038-0.059] SD unit decrease	N
19	2163772	2163251	2164302	Red blood cell count	545,203 European ancestry individuals	NR	AP3D1			ENSG00000065000	NA	NA	rs36065733-G	rs36065733	intron_variant	0	0.474605	7e-50	49.1549019599857	0.028857	[0.025-0.033] SD unit increase	N
20	54114863	54114720	54115735	Total testosterone levels	230,454 European ancestry women	NR	BCAS1 - CYP24A1	ENSG00000064787	ENSG00000019186		44269	38583	rs6127099-A	rs6127099	intergenic_variant	1	0.721214	1e-08	8	0.0177481	[0.011-0.024] unit increase	N
22	22099103	22098549	22099566	Total testosterone levels	230,454 European ancestry women	NR	IGLV8-61			ENSG00000211638	NA	NA	rs9611014-C	rs9611014	missense_variant	0	0.783537	3e-12	11.5228787452803	0.0231561	[0.016-0.03] unit increase	N
X	110640537	110639966	110640983	Total testosterone levels	230,454 European ancestry women	NR	M6PRP1 - CHRDL1	ENSG00000228042	ENSG00000101938		2865	33319	rs7884765-T	rs7884765	intergenic_variant	1	0.3932	2e-17	16.698970004336	0.0239339	[0.018-0.03] unit increase	N
3	120896668	120896162	120897181	Response to lurasidone in schizophrenia	264 European ancestry cases, 158 African American ancestry cases	STXBP5L	LINC02049 - STXBP5L	ENSG00000243593	ENSG00000145087		60308	11404	rs511841-C	rs511841	intron_variant	1	NR	2e-07	6.69897000433602	5.185	z score decrease	N
3	121172743	121172368	121173387	Response to lurasidone in schizophrenia	264 European ancestry cases, 158 African American ancestry cases	STXBP5L	STXBP5L			ENSG00000145087	NA	NA	rs7620938-?	rs7620938	intron_variant	0	NR	3e-07	6.52287874528034	5.116	z score decrease	N
10	71665426	71665232	71666250	Diffusing capacity of the lung for carbon monoxide traits	8,372 European ancestry individuals	CDH23	CDH23			ENSG00000107736	NA	NA	rs1665627-A	rs1665627	intron_variant	0		3e-07	6.52287874528034	0.11	[0.069-0.151] unit increase	N
19	35260776	35260341	35261360	Red blood cell count	545,203 European ancestry individuals	NR	LSR			ENSG00000105699	NA	NA	rs2519961-A	rs2519961	intron_variant	0	0.542662	3e-12	11.5228787452803	0.012932	[0.0093-0.0166] SD unit decrease	N
19	49590315	49590031	49591049	Red blood cell count	545,203 European ancestry individuals	NR	PRRG2			ENSG00000126460	NA	NA	rs7249925-G	rs7249925	intron_variant	0	0.236562	2e-33	32.698970004336	0.026988	[0.023-0.031] SD unit increase	N
20	50483508	50483129	50484145	Red blood cell count	545,203 European ancestry individuals	NR	COX6CP2 - PTPN1	ENSG00000231715	ENSG00000196396		3517	26813	rs6067464-G	rs6067464	intergenic_variant	1	0.545976	5e-75	74.301029995664	0.034244	[0.031-0.038] SD unit increase	N
20	57416581	57415960	57416977	Red blood cell count	545,203 European ancestry individuals	NR	RBM38 - HMGB1P1	ENSG00000132819	ENSG00000124097		7248	71811	rs6014993-G	rs6014993	regulatory_region_variant	1	0.490701	6e-64	63.2218487496164	0.032059	[0.028-0.036] SD unit decrease	N
20	63816309	63815599	63816612	Red blood cell count	545,203 European ancestry individuals	NR	ZBTB46, ZBTB46-AS1			ENSG00000130584, ENSG00000231208	NA	NA	rs4809361-C	rs4809361	intron_variant	0	0.787732	8e-17	16.0969100130081	0.020082	[0.015-0.025] SD unit decrease	N
21	44849611	44848741	44849755	Red blood cell count	545,203 European ancestry individuals	NR	PTTG1IP			ENSG00000183255	NA	NA	rs741951-A	rs741951	3_prime_UTR_variant	0	0.146155	6e-11	10.2218487496164	0.017431	[0.012-0.023] SD unit decrease	N
22	37074564	37074085	37075104	Red blood cell count	545,203 European ancestry individuals	NR	TMPRSS6			ENSG00000187045	NA	NA	rs2072860-A	rs2072860	intron_variant	0	0.53848	5e-28	27.301029995664	0.020817	[0.017-0.025] SD unit decrease	N
22	45968311	45967453	45968468	Red blood cell count	545,203 European ancestry individuals	NR	WNT7B			ENSG00000188064	NA	NA	rs9330814-T	rs9330814	intron_variant	0	0.316062	5e-52	51.301029995664	0.032125	[0.028-0.036] SD unit increase	N
1	10678474	10678060	10679077	Red blood cell count	545,203 European ancestry individuals	NR	CASZ1			ENSG00000130940	NA	NA	rs6540943-A	rs6540943	intron_variant	0	0.453953	4e-15	14.397940008672	0.015283	[0.011-0.019] SD unit increase	N
1	16042482	16042416	16043436	Red blood cell count	545,203 European ancestry individuals	NR	CLCNKB			ENSG00000184908	NA	NA	rs2007471-T	rs2007471	intron_variant	0	0.366421	4e-26	25.397940008672	0.021238	[0.017-0.025] SD unit increase	N
2	181065330	181064821	181065846	Mean corpuscular volume	408,112 British individuals	UBE2E3	UBE2E3			ENSG00000170035	NA	NA	rs62178782-A	rs62178782	intron_variant	0	0.279591	2e-10	9.69897000433602	0.0154365	[0.011-0.02] unit increase	N
3	38165548	38165035	38166053	Mean corpuscular volume	408,112 British individuals	OXSR1	OXSR1			ENSG00000172939	NA	NA	rs573682388-TGGGGCTGGGGTGGAGGGCGGGACAGA	rs573682388	5_prime_UTR_variant	0	0.034934	8e-18	17.0969100130081	0.0505949	[0.039-0.062] unit decrease	N
2	64643755	64642950	64643969	Mean corpuscular volume	408,112 British individuals	SERTAD2	SERTAD2			ENSG00000179833	NA	NA	rs2422276-G	rs2422276	intron_variant	0	0.45568	2e-13	12.698970004336	0.020324	[0.016-0.024] unit decrease	N
2	173354407	173354347	173355361	Mean corpuscular volume	408,112 British individuals	AC092573.2	RPS2P18 - CDCA7	ENSG00000231735	ENSG00000144354		55895	413	rs920112-A	rs920112	intron_variant	1	0.053755	6e-30	29.2218487496164	0.0505503	[0.042-0.059] unit increase	N
14	104806341	104805631	104806649	Total testosterone levels	194,453 European ancestry men	NR	ZBTB42 - LINC00638	ENSG00000179627	ENSG00000258701		1629	14860	rs45490496-A	rs45490496	downstream_gene_variant	1	0.386594	3e-11	10.5228787452803	0.0207827	[0.015-0.027] unit increase	N
11	72683102	72682196	72683217	Total testosterone levels	194,453 European ancestry men	NR	PDE2A - ARAP1	ENSG00000186642	ENSG00000186635		8511	1967	rs12787293-G	rs12787293	intergenic_variant	1	0.458136	8e-11	10.0969100130081	0.0199201	[0.014-0.026] unit increase	N
2	197609494	197608590	197609609	Brain morphology (MOSTest)	26,502 European ancestry individuals	ANKRD44, SF3B1, COQ10B, HSPD1, HSPE1, HSPE1-MOB4, MOB4, RFTN2, AC011997.1, MARS2, BOLL, PLCL1	RFTN2			ENSG00000162944	NA	NA	rs6723768-?	rs6723768	intron_variant	0		1e-11	11	NA		N
14	105142998	105142598	105143628	Brain morphology (MOSTest)	26,502 European ancestry individuals	JAG2, NUDT14	JAG2			ENSG00000184916	NA	NA	rs10149229-?	rs10149229	missense_variant	0		1e-11	11	NA		N
12	57524302	57523777	57524791	Brain morphology (MOSTest)	26,502 European ancestry individuals	MARS, DDIT3, MBD6, DCTN2, OS9, CDK4, MARCH9, CYP27B1, METTL1, METTL21B, RP11-571M6.15, TSFM, AVIL	MBD6			ENSG00000166987	NA	NA	rs61741508-?	rs61741508	5_prime_UTR_variant	0		2e-11	10.698970004336	NA		N
2	11389384	11389145	11390175	Brain morphology (MOSTest)	26,502 European ancestry individuals	NR	LINC00570			ENSG00000224177	NA	NA	rs11683268-?	rs11683268	intron_variant	0		3e-11	10.5228787452803	NA		N
14	31027006	31026041	31027054	Brain morphology (MOSTest)	26,502 European ancestry individuals	COCH, STRN3, AP4S1	AP4S1			ENSG00000100478	NA	NA	rs179744-?	rs179744	5_prime_UTR_variant	0		1e-12	12	NA		N
2	42054516	42053662	42054680	Brain morphology (MOSTest)	26,502 European ancestry individuals	PKDCC	PKDCC			ENSG00000162878	NA	NA	rs72794538-?	rs72794538	non_coding_transcript_exon_variant	0		2e-12	11.698970004336	NA		N
4	54529451	54528891	54529910	Red blood cell count	150,708 East Asian ancestry individuals	NR	NA - LINC02260		ENSG00000250456		NA	73760	rs218241-A	rs218241	intergenic_variant	1	0.716205	4e-125	124.397940008672	0.097025	[0.089-0.105] SD units increase	N
3	126186494	126185885	126186900	Mean corpuscular volume	408,112 British individuals	ALDH1L1, ALDH1L1-AS2	ALDH1L1, ALDH1L1-AS2			ENSG00000144908, ENSG00000246022	NA	NA	rs146582756-A	rs146582756	intron_variant	0	0.417216	1e-09	9	0.0137826	[0.0097-0.0179] unit increase	N
3	128603774	128603426	128604444	Mean corpuscular volume	408,112 British individuals		LINC01565 - RPN1	ENSG00000198685	ENSG00000163902		27688	16195	rs112097551-A	rs112097551	intergenic_variant	1	0.00130300000000005	1e-17	17	0.266766	[0.21-0.33] unit increase	N
3	169812107	169811976	169812991	Mean corpuscular volume	408,112 British individuals	LRRC34	LRRC34			ENSG00000171757	NA	NA	rs67795055-A	rs67795055	intron_variant	0	0.225059	6e-11	10.2218487496164	0.0178191	[0.013-0.023] unit increase	N
10	58246844	58246843	58247862	Monocyte count	408,112 British individuals	IPMK	IPMK			ENSG00000151151	NA	NA	rs7922032-A	rs7922032	intron_variant	0	0.161302	4e-12	11.397940008672	0.022146946	[0.016-0.028] unit decrease	N
10	79165568	79164965	79165999	Monocyte count	408,112 British individuals	ZMIZ1	ZMIZ1			ENSG00000108175	NA	NA	rs72816263-A	rs72816263	intron_variant	0	0.243843	1e-09	9	0.01567365	[0.011-0.021] unit increase	N
8	129629076	129628456	129629470	Monocyte count	408,112 British individuals	CCDC26	CCDC26			ENSG00000229140	NA	NA	rs146950370-T	rs146950370	non_coding_transcript_exon_variant	0	0.00641099999999995	8e-56	55.0969100130081	0.22834392	[0.2-0.26] unit increase	N
9	2622147	2621121	2622187	Monocyte count	408,112 British individuals	VLDLR	VLDLR, VLDLR-AS1			ENSG00000147852, ENSG00000236404	NA	NA	rs369552432-A	rs369552432	5_prime_UTR_variant	0	0.391265	1e-17	17	0.020387948	[0.016-0.025] unit increase	N
9	4049942	4049636	4050655	Monocyte count	408,112 British individuals	GLIS3	GLIS3			ENSG00000107249	NA	NA	rs7033677-A	rs7033677	intron_variant	0	0.360009	5e-09	8.30102999566398	0.013739055	[0.0091-0.0183] unit decrease	N
X	66559798	66559045	66560066	Total testosterone levels	194,453 European ancestry men	NR	PKMP2 - EDA2R	ENSG00000235892	ENSG00000131080		60374	35839	rs74805556-T	rs74805556	intergenic_variant	1	0.7239260000000001	1e-60	60	0.0398542	[0.035-0.045] unit increase	N
X	134549560	134549185	134550202	Total testosterone levels	194,453 European ancestry men	NR	MIR424 - LINC00629	ENSG00000284231	ENSG00000227060		2849	210	rs7065171-G	rs7065171	regulatory_region_variant	1	0.654131	2e-16	15.698970004336	0.0179545	[0.014-0.022] unit increase	N
6	31491206	31490275	31491293	Total testosterone levels	194,453 European ancestry men	NR	MICB-DT			ENSG00000286940	NA	NA	rs2016572-G	rs2016572	intron_variant	0	0.331938	6e-12	11.2218487496164	0.0260936	[0.019-0.033] unit increase	N
6	41735303	41734452	41735478	Total testosterone levels	194,453 European ancestry men	NR	TFEB			ENSG00000112561	NA	NA	rs6939861-G	rs6939861	intron_variant	0	0.738205	2e-12	11.698970004336	0.0250047	[0.018-0.032] unit increase	N
6	104917850	104916926	104917944	Total testosterone levels	194,453 European ancestry men	NR	LIN28B-AS1			ENSG00000203809	NA	NA	rs1933801-T	rs1933801	intron_variant	0	0.678113	8e-33	32.0969100130081	0.0375388	[0.031-0.044] unit increase	N
6	152033426	152033332	152034351	Total testosterone levels	194,453 European ancestry men	NR	ESR1			ENSG00000091831	NA	NA	rs9383605-A	rs9383605	intron_variant	0	0.704796	2e-09	8.69897000433602	0.0190165	[0.012-0.026] unit increase	N
1	23526525	23526349	23527382	Red blood cell count	727,624 African American or Afro-Caribbean, African ancestry, European ancestry, East Asian ancestry, Hispanic or Latin American and South Asian ancestry individuals	NR	E2F2, E2F2			ENSG00000282899, ENSG00000007968	NA	NA	rs2742973-C	rs2742973	intron_variant	0	0.670224	1e-19	19	NA		N
1	25820023	25819260	25820277	Red blood cell count	727,624 African American or Afro-Caribbean, African ancestry, European ancestry, East Asian ancestry, Hispanic or Latin American and South Asian ancestry individuals	NR	MTFR1L			ENSG00000117640	NA	NA	rs1127818-C	rs1127818	5_prime_UTR_variant	0	0.545272	9e-14	13.0457574905607	NA		N
3	196215210	196214651	196215666	Total testosterone levels	425,097 European ancestry individuals	NR	PCYT1A, SLC51A			ENSG00000161217, ENSG00000163959	NA	NA	rs5855544-T	rs5855544	intron_variant	0	0.429389	3e-24	23.5228787452803	0.0130571	[0.01-0.016] unit increase	N
4	1014424	1014234	1015248	Total testosterone levels	425,097 European ancestry individuals	NR	FGFRL1			ENSG00000127418	NA	NA	rs77822621-T	rs77822621	intron_variant	0	0.04236099999999998	3e-08	7.52287874528034	0.0174868	[0.011-0.024] unit increase	N
4	3468877	3467852	3468878	Total testosterone levels	425,097 European ancestry individuals	NR	DOK7			ENSG00000175920	NA	NA	rs36205397-G	rs36205397	intron_variant	0	0.42131399999999997	1e-13	13	0.00963332	[0.0071-0.0122] unit increase	N
4	68672197	68671763	68672781	Total testosterone levels	425,097 European ancestry individuals	NR	UGT2B15 - NA	ENSG00000196620			1545	NA	rs7686914-C	rs7686914	regulatory_region_variant	1	0.475402	9e-18	17.0457574905607	0.0110552	[0.0085-0.0136] unit increase	N
4	109321740	109321328	109322348	Total testosterone levels	425,097 European ancestry individuals	NR	COL25A1-DT - RBMXP4	ENSG00000246774	ENSG00000249465		5605	24586	rs535305978-C	rs535305978	intergenic_variant	1	0.007310999999999956	6e-09	8.22184874961636	0.0453813	[0.03-0.061] unit increase	N
3	150734758	150734110	150735124	Upper eyelid sagging severity	6,631 European ancestry individuals	Intergenic	ERICH6-AS1 - SIAH2	ENSG00000240137	ENSG00000181788		11753	6367	rs1520818-C	rs1520818	non_coding_transcript_exon_variant	1	0.12	4e-06	5.39794000867204	0.36	[NR] unit decrease	N
1	245831570	245831341	245832362	Upper eyelid sagging severity	6,631 European ancestry individuals	SMYD3	SMYD3			ENSG00000185420	NA	NA	rs11808632-T	rs11808632	intron_variant	0	0.29	4e-06	5.39794000867204	0.07	[NR] unit increase	N
12	117151364	117150371	117151403	Body mass index	457,822 European ancestry individuals	NR	FBXO21			ENSG00000135108	NA	NA	rs12322862-?	rs12322862	intron_variant	0	NR	1e-09	9	NA		N
12	122146368	122146110	122147162	Body mass index	457,822 European ancestry individuals	NR	MLXIP, MLXIP			ENSG00000281178, ENSG00000175727	NA	NA	rs1043764-?	rs1043764	3_prime_UTR_variant	0	NR	3e-09	8.52287874528034	NA		N
12	57217502	57216549	57217567	Body mass index	457,822 European ancestry individuals	NR	NXPH4			ENSG00000182379	NA	NA	rs113397893-?	rs113397893	intron_variant	0	NR	1e-11	11	NA		N
12	51199833	51199708	51200724	Body mass index	457,822 European ancestry individuals	NR	POU6F1			ENSG00000184271	NA	NA	rs4077093-?	rs4077093	missense_variant	0	NR	2e-08	7.69897000433602	NA		N
12	958592	958257	959270	Body mass index	457,822 European ancestry individuals	NR	RAD52			ENSG00000002016	NA	NA	rs4765655-?	rs4765655	intron_variant	0	NR	3e-08	7.52287874528034	NA		N
8	1049463	1049185	1050198	Neurofibrillary tangles (SNP x SNP interaction)	1,316 individuals	NR x NR	No mapped genes x DLGAP2				NA	NA	rs4923680-? x rs11778949-?	rs4923680 x rs11778949	intron_variant x intron_variant	NA	NR	9e-08	7.04575749056067	NA		N
22	43276623	43276347	43277361	Neurofibrillary tangles (SNP x SNP interaction)	1,316 individuals	NR x NR	No mapped genes x SCUBE1, SCUBE1-AS1				NA	NA	rs12976217-? x rs12484747-?	rs12976217 x rs12484747	synonymous_variant x intron_variant	NA	NR	9e-08	7.04575749056067	NA		N
5	179148428	179147714	179148731	Neurofibrillary tangles (SNP x SNP interaction)	1,316 individuals	NR x NR	No mapped genes x ADAMTS2				NA	NA	rs894194-? x rs10066034-?	rs894194 x rs10066034	intergenic_variant x intron_variant	NA	NR	1e-07	7	NA		N
10	103771232	103770589	103771606	Neurofibrillary tangles (SNP x SNP interaction)	1,316 individuals	NR x NR	No mapped genes x SH3PXD2A				NA	NA	rs7488695-? x rs911546-?	rs7488695 x rs911546	intron_variant x intron_variant	NA	NR	1e-07	7	NA		N
1	234994779	234993949	234994971	Neurofibrillary tangles (SNP x SNP interaction)	1,316 individuals	NR x NR	No mapped genes x RN7SL668P - LINC01348				NA	NA	rs2843129-? x rs3924208-?	rs2843129 x rs3924208	intron_variant x regulatory_region_variant	NA	NR	1e-07	7	NA		N
6	31299841	31299067	31300084	Psoriasis	2,280 cases, 2,002 controls	POU5F1 x XXbacBPG248L24.13	No mapped genes x LINC02571				NA	NA	rs6929434-? x rs9380238-?	rs6929434 x rs9380238	intron_variant x intron_variant	NA	NR	2e-17	16.698970004336	9712-01-01	NR	N
6	31442080	31441296	31442311	Psoriasis	2,280 cases, 2,002 controls	LINC01149 x PSORS1C1	No mapped genes x LINC01149				NA	NA	rs6931633-? x rs28575156-?	rs6931633 x rs28575156	intron_variant x non_coding_transcript_exon_variant	NA	NR	5e-23	22.301029995664	6075-02-01	NR	N
7	6486375	6485730	6486747	Total testosterone levels	425,097 European ancestry individuals	NR	DAGLB - GRID2IP	ENSG00000164535	ENSG00000215045		2185	11087	rs12702516-A	rs12702516	intergenic_variant	1	0.152151	4e-09	8.39794000867204	0.0110939	[0.0075-0.0147] unit increase	N
15	39342021	39341191	39342211	Brain morphology (MOSTest)	26,502 European ancestry individuals	C15orf54	C15orf54		ENSG00000137801		NA	239058	rs1080066-?	rs1080066	intron_variant	0		1e-305	305	NA		N
17	58270865	58269967	58270983	Blood protein levels	6861 European ancestry individuals		MPO			ENSG00000005381	NA	NA	rs35897051-G	rs35897051	splice_acceptor_variant	0	0.007855753	2e-42	41.698970004336	1.4751648	unit decrease	N
7	92615108	92614197	92615244	Height	approximately 458,000 European ancestry individuals		CDK6			ENSG00000105810	NA	NA	rs42039-?	rs42039	3_prime_UTR_variant	0	NR	3e-240	239.52287874528	NA		N
1	59374380	59374092	59375110	Seasonality and depression	1,380 European ancestry cases, 2,937 European ancestry controls	FGGY	FGGY			ENSG00000172456	NA	NA	rs835436-T	rs835436	intron_variant	0		3e-06	5.52287874528034	0.243	[0.14-0.34] unit decrease	N
7	14648124	14647276	14648302	Seasonality and depression	1,380 European ancestry cases, 2,937 European ancestry controls	DGKB	DGKB			ENSG00000136267	NA	NA	rs190675597-A	rs190675597	intron_variant	0		6e-06	5.22184874961636	0.7	[0.4-1] unit increase	N
2	10044160	10043243	10044262	Red blood cell count	727,624 African American or Afro-Caribbean, African ancestry, European ancestry, East Asian ancestry, Hispanic or Latin American and South Asian ancestry individuals	NR	KLF11			ENSG00000172059	NA	NA	rs62127532-C	rs62127532	intron_variant	0	0.621941	1e-11	11	NA		N
2	64654863	64654073	64655089	Red blood cell count	727,624 African American or Afro-Caribbean, African ancestry, European ancestry, East Asian ancestry, Hispanic or Latin American and South Asian ancestry individuals	NR	SERTAD2			ENSG00000179833	NA	NA	rs3755189-A	rs3755189	intron_variant	0	0.442498	9e-17	16.0457574905607	NA		N
3	126156988	126156881	126157894	Glycine levels	80,003 European ancestry individuals	NR	ALDH1L1			ENSG00000144908	NA	NA	rs4646705-A	rs4646705	intron_variant	0	0.4966	2e-08	7.69897000433602	NA		N
1	119711883	119711732	119712757	Glycine levels	80,003 European ancestry individuals	PHGDH	PHGDH			ENSG00000092621	NA	NA	rs561931-G	rs561931	5_prime_UTR_variant	0	0.593	8e-14	13.0969100130081	0.033	[0.021-0.045] unit increase	N
9	134376836	134375842	134376867	Total testosterone levels	425,097 European ancestry individuals	NR	RXRA			ENSG00000186350	NA	NA	rs35182096-C	rs35182096	intron_variant	0	0.255957	4e-08	7.39794000867204	0.00810483	[0.0052-0.011] unit increase	N
10	103772407	103771864	103772879	Total testosterone levels	425,097 European ancestry individuals	NR	SH3PXD2A			ENSG00000107957	NA	NA	rs11191801-A	rs11191801	intron_variant	0	0.707464	6e-12	11.2218487496164	0.00919391	[0.0064-0.012] unit increase	N
11	2157100	2157050	2158065	Total testosterone levels	425,097 European ancestry individuals	NR	INS-IGF2			ENSG00000129965	NA	NA	rs11564722-T	rs11564722	intron_variant	0	0.23961500000000002	8e-09	8.09691001300806	0.00868151	[0.0057-0.0117] unit increase	N
12	23600993	23600616	23601629	Body mass index	457,822 European ancestry individuals	NR	SOX5			ENSG00000134532	NA	NA	rs11608710-?	rs11608710	intron_variant	0	NR	4e-08	7.39794000867204	NA		N
13	27461925	27461718	27462757	Body mass index	457,822 European ancestry individuals	NR	MTIF3 - RNU6-63P	ENSG00000122033	ENSG00000252499		11334	26213	rs1967772-?	rs1967772	intergenic_variant	1	NR	5e-16	15.301029995664	NA		N
11	134578921	134578523	134579540	Neurofibrillary tangles (SNP x SNP interaction)	1,316 individuals	NR x NR	No mapped genes x B3GAT1-DT - N/A				NA	NA	rs10495789-? x rs10894846-?	rs10495789 x rs10894846	intron_variant x intergenic_variant	NA	NR	1e-07	7	NA		N
1	154287174	154286556	154287574	Mean corpuscular volume	408,112 British individuals	SNORD59	HAX1 - RNU6-239P	ENSG00000143575	ENSG00000212292		11299	8329	rs1760801-A	rs1760801	intergenic_variant	1	0.296554	3e-09	8.52287874528034	0.0186535	[0.014-0.023] unit increase	N
1	203306279	203305456	203306477	Mean corpuscular volume	408,112 British individuals	BTG2	BTG2			ENSG00000159388	NA	NA	rs17534048-G	rs17534048	intron_variant	0	0.413627	1e-16	16	0.0168462	[0.013-0.021] unit decrease	N
1	234600234	234599331	234600346	Mean corpuscular volume	408,112 British individuals	IRF2BP2	U8 - IRF2BP2	ENSG00000212594	ENSG00000168264		6832	4035	rs112096491-T	rs112096491	TF_binding_site_variant	1	0.551939	6e-12	11.2218487496164	0.0155567	[0.011-0.02] unit decrease	N
8	21125392	21125203	21126216	Response to TNF inhibitor in rheumatoid arthritis (change in swollen 28-joint count)	551 European ancestry individuals treated with adalimumab, 619 European ancestry individuals treated with etanercept, 434 European ancestry individuals treated with infliximab, 119 European ancestry individuals treated with other TNF inhibitors	LOC286114, LOC101929172					NA	NA	rs10097964-?	rs10097964	intron_variant	1		4e-08	7.39794000867204	1.28	[0.83-1.73] unit decrease	N
5	1729673	1729048	1730064	Response to TNF inhibitor in rheumatoid arthritis (change in tender 28-joint count)	551 European ancestry individuals treated with adalimumab, 619 European ancestry individuals treated with etanercept, 434 European ancestry individuals treated with infliximab, 119 European ancestry individuals treated with other TNF inhibitors	MIR4277, MRPL36	MIR4277 - MRPL36	ENSG00000263746	ENSG00000171421		20805	68712	rs147859879-?	rs147859879	intergenic_variant	1		4e-09	8.39794000867204	0.1	[-0.2332-0.4332] unit decrease	N
10	126878395	126878242	126879258	Response to TNF inhibitor in rheumatoid arthritis (change in tender 28-joint count)	551 European ancestry individuals treated with adalimumab, 619 European ancestry individuals treated with etanercept, 434 European ancestry individuals treated with infliximab, 119 European ancestry individuals treated with other TNF inhibitors	C10orf90, DOCK1	C10orf90 - DOCK1	ENSG00000154493	ENSG00000150760		79687	27014	rs11599217-?	rs11599217	intergenic_variant	1		7e-08	7.15490195998574	0.29	[0.19-0.39] unit decrease	N
11	2915427	2914775	2915808	Total testosterone levels	230,454 European ancestry women	NR	SLC22A18, SLC22A18			ENSG00000110628, ENSG00000276130	NA	NA	rs440150-G	rs440150	intron_variant	0	0.0934089	2e-08	7.69897000433602	0.0256632	[0.016-0.035] unit increase	N
12	124591114	124590602	124591617	Total testosterone levels	230,454 European ancestry women	NR	NCOR2 - SCARB1	ENSG00000196498	ENSG00000073060		23525	185742	rs837493-G	rs837493	downstream_gene_variant	1	0.451504	1e-08	8	0.0158241	[0.01-0.021] unit increase	N
3	126267948	126266974	126267997	Protein quantitative trait loci (liver)	172 European ancestry individuals, 29 Black individuals, 86 individuals	NR	ALDH1L1-AS2 - KLF15	ENSG00000246022	ENSG00000163884		57779	74687	rs1447655-T	rs1447655	intron_variant	1	0.0122	3e-08	7.52287874528034	0.04395	NR unit increase	N
8	1949491	1948518	1949543	Neurofibrillary tangles (SNP x SNP interaction)	1,316 individuals	NR x NR	No mapped genes x KBTBD11-OT1, ARHGEF10				NA	NA	rs4426170-? x rs2280823-?	rs4426170 x rs2280823	intron_variant x intron_variant	NA	NR	6e-08	7.22184874961636	NA		N
5	73156720	73156232	73157268	Neurofibrillary tangles (SNP x SNP interaction)	1,316 individuals	NR x NR	No mapped genes x TMEM171 - TMEM174				NA	NA	rs9454157-? x rs1916642-?	rs9454157 x rs1916642	intergenic_variant x intergenic_variant	NA	NR	7e-08	7.15490195998574	NA		N
22	23832914	23832194	23833207	Neurofibrillary tangles (SNP x SNP interaction)	1,316 individuals	NR x NR	No mapped genes x SMARCB1				NA	NA	rs1446098-? x rs17003993-?	rs1446098 x rs17003993	intergenic_variant x intron_variant	NA	NR	6e-08	7.22184874961636	NA		N
7	69911737	69911626	69912644	Height	approximately 458,000 European ancestry individuals		AUTS2			ENSG00000158321	NA	NA	rs13224557-?	rs13224557	intron_variant	0	NR	1e-14	14	NA		N
11	44309060	44308759	44309775	Brain morphology (MOSTest)	26,502 European ancestry individuals	ALX4	ALX4			ENSG00000052850	NA	NA	rs66716358-?	rs66716358	intron_variant	0		3e-14	13.5228787452803	NA		N
1	155166366	155165874	155166889	Brain morphology (MOSTest)	26,502 European ancestry individuals	KCNN3, DCST2, DCST1, ADAM15, EFNA4, EFNA3, EFNA1, SLC50A1, DPM3, KRTCAP2, RP11-201K10.3, TRIM46, MUC1, THBS3, MTX1, GBA, FAM189B, SCAMP3, CLK2, HCN3, PKLR, FDPS, RUSC1, ASH1L, MSTO1, YY1AP1, DAP3, GON4L, SYT11, RIT1, KIAA0907, RXFP4, ARHGEF2, LMNA	HMGN2P18 - KRTCAP2	ENSG00000223452	ENSG00000163463		17553	3042	rs75925257-?	rs75925257	intergenic_variant	1		4e-14	13.397940008672	NA		N
7	100580554	100579694	100580709	Brain morphology (MOSTest)	26,502 European ancestry individuals	AZGP1, ZKSCAN1, ZSCAN21, ZNF3, COPS6, MCM7, AP4M1, TAF6, CNPY4, MBLAC1, LAMTOR4, C7orf43, GAL3ST4, GPC2, STAG3, GATS, PVRIG, SPDYE3, PILRB, PILRA, ZCWPW1, MEPCE, PPP1R35, C7orf61, TSC22D4, NYAP1, AGFG2, LRCH4, SAP25, FBXO24, PCOLCE	LRCH4			ENSG00000077454	NA	NA	rs35061193-?	rs35061193	non_coding_transcript_exon_variant	0		6e-15	14.2218487496164	NA		N
17	44502636	44502111	44503126	Brain morphology (MOSTest)	26,502 European ancestry individuals	GRN, FAM171A2, ITGA2B, GPATCH8, FZD2	GPATCH8			ENSG00000186566	NA	NA	rs35447133-?	rs35447133	intron_variant	0		1e-14	14	NA		N
2	11585115	11584844	11585892	Total testosterone levels	194,453 European ancestry men	NR	GREB1			ENSG00000196208	NA	NA	rs12470971-A	rs12470971	intron_variant	0	0.33765199999999995	3e-08	7.52287874528034	0.0170308	[0.011-0.023] unit increase	N
4	68672462	68671763	68672781	Total testosterone levels	194,453 European ancestry men	NR	UGT2B15 - UGT2B10	ENSG00000196620	ENSG00000275190		1810	143532	rs7696472-A	rs7696472	upstream_gene_variant	1	0.475511	2e-39	38.698970004336	0.0382386	[0.032-0.044] unit increase	N
4	99088587	99088100	99089119	Total testosterone levels	194,453 European ancestry men	NR	ADH5			ENSG00000197894	NA	NA	rs1154401-G	rs1154401	intron_variant	0	0.337803	3e-18	17.5228787452803	0.028057	[0.022-0.034] unit increase	N
4	148063953	148063547	148064564	Total testosterone levels	194,453 European ancestry men	NR	ARHGAP10			ENSG00000071205	NA	NA	rs11099675-T	rs11099675	intron_variant	0	0.247885	9e-10	9.04575749056067	0.021099	[0.014-0.028] unit increase	N
2	70190598	70190259	70191281	Total testosterone levels	194,453 European ancestry men	NR	C2orf42			ENSG00000115998	NA	NA	rs6750410-A	rs6750410	5_prime_UTR_variant	0	0.934786	5e-12	11.301029995664	0.0420059	[0.03-0.054] unit increase	N
2	190648518	190647862	190648883	Total testosterone levels	194,453 European ancestry men	NR	NAB1			ENSG00000138386	NA	NA	rs71027236-T	rs71027236	intron_variant	0	0.775259	1e-08	8	0.0203689	[0.013-0.028] unit increase	N
1	2881291	2880431	2881467	Brain morphology (MOSTest)	26,502 European ancestry individuals	NR	TTC34 - ACTRT2	ENSG00000215912	ENSG00000169717		79574	140176	rs10797342-?	rs10797342	intergenic_variant	1		3e-14	13.5228787452803	NA		N
19	35713929	35713512	35714528	Brain morphology (MOSTest)	26,502 European ancestry individuals	ETV2, COX6B1, UPK1A, ZBTB32, KMT2B, IGFLR1, AD000671.6, U2AF1L4, PSENEN, AC002398.9, LIN37, HSPB6, C19orf55, ARHGAP33, PRODH2	ZBTB32			ENSG00000011590	NA	NA	rs23595-?	rs23595	intron_variant	0		2e-15	14.698970004336	NA		N
16	89926205	89925718	89926735	Brain morphology (MOSTest)	26,502 European ancestry individuals	CPNE7, DPEP1, CHMP1A, SPATA33, CDK10, RP11-368I7.4, SPATA2L, VPS9D1, ZNF276, FANCA, SPIRE2, TCF25, MC1R, TUBB3, DEF8, CENPBD1, DBNDD1, GAS8, C16orf3, PRDM7	TUBB3			ENSG00000258947	NA	NA	rs111398992-?	rs111398992	intron_variant	0		2e-15	14.698970004336	NA		N
16	4284961	4284317	4285334	Brain morphology (MOSTest)	26,502 European ancestry individuals	SRL, TFAP4	TFAP4 - GLIS2	ENSG00000090447	ENSG00000274636		11886	29800	rs72766530-?	rs72766530	intergenic_variant	1		4e-13	12.397940008672	NA		N
4	1746473	1745968	1746982	Brain morphology (MOSTest)	26,502 European ancestry individuals	FAM53A, SLBP, TMEM129, TACC3	TACC3 - FGFR3	ENSG00000013810	ENSG00000068078		1302	46820	rs4507432-?	rs4507432	TF_binding_site_variant	1		5e-13	12.301029995664	NA		N
12	122041402	122040447	122041467	Body mass index	457,822 European ancestry individuals	NR	BCL7A, BCL7A			ENSG00000110987, ENSG00000282873	NA	NA	rs78296744-?	rs78296744	intron_variant	0	NR	2e-10	9.69897000433602	NA		N
12	107319919	107319579	107320599	Body mass index	457,822 European ancestry individuals	NR	BTBD11			ENSG00000151136	NA	NA	rs111260184-?	rs111260184	missense_variant	0	NR	2e-09	8.69897000433602	NA		N
12	2053203	2052260	2053275	Body mass index	457,822 European ancestry individuals	NR	CACNA1C, CACNA1C			ENSG00000151067, ENSG00000285479	NA	NA	rs11062091-?	rs11062091	5_prime_UTR_variant	0	NR	2e-08	7.69897000433602	NA		N
12	56104119	56104056	56105077	Body mass index	457,822 European ancestry individuals	NR	ERBB3 - PA2G4	ENSG00000065361	ENSG00000170515		614	418	rs3759094-?	rs3759094	intron_variant	1	NR	9e-16	15.0457574905607	NA		N
12	49877262	49877200	49878226	Body mass index	457,822 European ancestry individuals	NR	FAIM2			ENSG00000135472	NA	NA	rs1248264-?	rs1248264	intron_variant	0	NR	7e-16	15.1549019599857	NA		N
7	128031458	128030637	128031650	Eudaimonic well-being	108,154 British ancestry individuals	NR	LRRC4, SND1			ENSG00000128594, ENSG00000197157	NA	NA	rs79520962-A	rs79520962	intron_variant	0	0.05	2e-09	8.69897000433602	6.015	[NR] z score decrease	N
11	223119	222637	223653	Eudaimonic well-being	108,154 British ancestry individuals	NR	SIRT3			ENSG00000142082	NA	NA	rs3782116-C	rs3782116	3_prime_UTR_variant	0	0.704102	4e-06	5.39794000867204	4.61521	[NR] z score decrease	N
6	32459971	32459247	32460274	Response to hepatitis B vaccine	107 Japanese ancestry low responder individuals, 351 Japanese ancestry intermediate responder individuals, 735 Japanese ancestry high responder individuals	HLA-DRAB5	HLA-DRB9, HLA-DRB9, HLA-DRB9, HLA-DRB9, HLA-DRB9, HLA-DRB9, HLA-DRB9, HLA-DRB9			ENSG00000234164, ENSG00000232705, ENSG00000228260, ENSG00000227526, ENSG00000196301, ENSG00000227384, ENSG00000237591, ENSG00000226035	NA	NA	rs9268831-?	rs9268831	non_coding_transcript_exon_variant	0		1e-13	13	0.192	unit decrease	N
10	95803250	95802410	95803427	Blood protein levels	3,200 European ancestry individuals	ENTPD1	ENTPD1, ENTPD1-AS1			ENSG00000138185, ENSG00000226688	NA	NA	rs4918970-G	rs4918970	intron_variant	0	0.57296875	2e-08	7.69897000433602	0.13591346	[0.089-0.183] unit decrease	N
20	63738996	63738311	63739329	Blood protein levels	3,200 European ancestry individuals	TNFRSF6B	LIME1			ENSG00000203896	NA	NA	rs1056441-C	rs1056441	3_prime_UTR_variant	0	0.60890625	2e-08	7.69897000433602	0.14123182	[0.092-0.19] unit decrease	N
15	49407114	49406209	49407233	Blood protein levels	3,200 European ancestry individuals	FGF7	FAM227B			ENSG00000166262	NA	NA	rs36023246-A	rs36023246	intron_variant	0	0.60984375	1e-08	8	0.13787644	[0.09-0.185] unit increase	N
17	81513977	81513035	81514055	Total testosterone levels	194,453 European ancestry men	NR	ACTG1			ENSG00000184009	NA	NA	rs62076019-G	rs62076019	5_prime_UTR_variant	0	0.601395	4e-08	7.39794000867204	0.0156391	[0.0096-0.0217] unit increase	N
19	2792036	2791226	2792241	Total testosterone levels	194,453 European ancestry men	NR	THOP1			ENSG00000172009	NA	NA	rs1624295-A	rs1624295	intron_variant	0	0.29288800000000004	7e-24	23.1549019599857	0.0328259	[0.026-0.039] unit increase	N
19	14062139	14061586	14062601	Total testosterone levels	194,453 European ancestry men	NR	PALM3 - EEF1DP1	ENSG00000187867	ENSG00000228887		63	8203	rs10421262-T	rs10421262	intergenic_variant	1	0.575827	2e-12	11.698970004336	0.02094	[0.015-0.027] unit increase	N
19	49513715	49513340	49514358	Total testosterone levels	194,453 European ancestry men	NR	FCGRT			ENSG00000104870	NA	NA	rs139316391-GTCTCTCTCTC	rs139316391	non_coding_transcript_exon_variant	0	0.07716	2e-20	19.698970004336	0.0525254	[0.041-0.064] unit increase	N
20	63743036	63742206	63743223	Total testosterone levels	194,453 European ancestry men	NR	SLC2A4RG			ENSG00000125520	NA	NA	rs1058319-T	rs1058319	3_prime_UTR_variant	0	0.13521300000000003	2e-08	7.69897000433602	0.024331	[0.015-0.033] unit increase	N
17	1746831	1746556	1747571	Total testosterone levels	194,453 European ancestry men	NR	SERPINF2, SERPINF2			ENSG00000276838, ENSG00000167711	NA	NA	rs4525526-C	rs4525526	intron_variant	0	0.21885500000000002	3e-20	19.5228787452803	0.0334533	[0.026-0.041] unit increase	N
17	7630105	7629593	7630610	Total testosterone levels	194,453 European ancestry men	NR	SHBG			ENSG00000129214	NA	NA	rs1799941-A	rs1799941	5_prime_UTR_variant	0	0.26092099999999996	0	741.045757490561	0.196601	[0.19-0.2] unit increase	N
20	25540303	25539455	25540473	Neurofibrillary tangles (SNP x SNP interaction)	1,316 individuals	NR x NR	No mapped genes x NINL				NA	NA	rs9311046-? x rs6083877-?	rs9311046 x rs6083877	intron_variant x intron_variant	NA	NR	7e-08	7.15490195998574	NA		N
1	204641770	204641488	204642517	Neurofibrillary tangles (SNP x SNP interaction)	1,316 individuals	NR x NR	No mapped genes x LRRN2				NA	NA	rs4907356-? x rs4951089-?	rs4907356 x rs4951089	regulatory_region_variant x intron_variant	NA	NR	7e-08	7.15490195998574	NA		N
16	84540052	84539813	84540827	Neurofibrillary tangles (SNP x SNP interaction)	1,316 individuals	NR x NR	No mapped genes x MEAK7				NA	NA	rs2114997-? x rs387349-?	rs2114997 x rs387349	intron_variant x intron_variant	NA	NR	8e-08	7.09691001300806	NA		N
6	10217556	10217362	10218395	Neurofibrillary tangles (SNP x SNP interaction)	1,316 individuals	NR x NR	No mapped genes x OFCC1 - RNU6ATAC21P				NA	NA	rs4777410-? x rs16893122-?	rs4777410 x rs16893122	intron_variant x intergenic_variant	NA	NR	8e-08	7.09691001300806	NA		N
22	26757529	26756608	26757621	Neurofibrillary tangles (SNP x SNP interaction)	1,316 individuals	NR x NR	No mapped genes x MIATNB				NA	NA	rs9584825-? x rs4438589-?	rs9584825 x rs4438589	intron_variant x intron_variant	NA	NR	8e-08	7.09691001300806	NA		N
3	38383276	38382439	38383458	Neurofibrillary tangles (SNP x SNP interaction)	1,316 individuals	NR x NR	No mapped genes x XYLB				NA	NA	rs6123403-? x rs151617-?	rs6123403 x rs151617	intergenic_variant x intron_variant	NA	NR	9e-08	7.04575749056067	NA		N
6	141673218	141673022	141674038	Body mass index	8,832 Korean ancestry individuals	NR	RPS3AP23 - NA	ENSG00000218351			36715	NA	rs1577948-?	rs1577948	intergenic_variant	1	NR	2e-08	7.69897000433602	0.31	[0.2-0.42] unit decrease	N
5	122077513	122076724	122077743	Coronary artery disease	4,831 European ancestry cases, 115,455 European ancestry controls	LOX	LOX			ENSG00000113083	NA	NA	rs1800449-T	rs1800449	missense_variant	0	0.17	3e-09	8.52287874528034	2022-07-01	[1.05-1.09]	N
3	14886570	14885886	14886902	Coronary artery disease	4,831 European ancestry cases, 115,455 European ancestry controls	FGD5	FGD5			ENSG00000154783	NA	NA	rs748431-G	rs748431	intron_variant	0	0.36	3e-08	7.52287874528034	2022-05-01	[1.03-1.07]	N
1	33364812	33363823	33364845	Red blood cell count	545,203 European ancestry individuals	NR	PHC2			ENSG00000134686	NA	NA	rs4653102-C	rs4653102	intron_variant	0	0.546422	6e-13	12.2218487496164	0.013288	[0.0097-0.0169] SD unit decrease	N
1	62437203	62436208	62437228	Red blood cell count	545,203 European ancestry individuals	NR	USP1			ENSG00000162607	NA	NA	rs646179-G	rs646179	5_prime_UTR_variant	0	0.605507	2e-16	15.698970004336	0.015736	[0.012-0.019] SD unit increase	N
1	78979853	78979085	78980105	Red blood cell count	545,203 European ancestry individuals	NR	ADGRL4			ENSG00000162618	NA	NA	rs12128198-T	rs12128198	intron_variant	0	0.081285	8e-11	10.0969100130081	0.021958	[0.015-0.029] SD unit increase	N
2	97658891	97658703	97659721	Brain morphology (MOSTest)	26,502 European ancestry individuals	FAM178B, FAHD2B, ANKRD36, COX5B, ACTR1B, ZAP70, TMEM131	ACTR1B			ENSG00000115073	NA	NA	rs11692435-?	rs11692435	missense_variant	0		1e-10	10	NA		N
19	19281042	19280154	19281179	Brain morphology (MOSTest)	26,502 European ancestry individuals	NCAN, HAPLN4, TM6SF2, SUGP1, MAU2, GATAD2A, TSSK6, NDUFA13, YJEFN3, CTC-260F20.3, CILP2, PBX4, LPAR2	SUGP1			ENSG00000105705	NA	NA	rs6511027-?	rs6511027	non_coding_transcript_exon_variant	0		3e-10	9.52287874528034	NA		N
1	53273513	53272998	53274017	Brain morphology (MOSTest)	26,502 European ancestry individuals	CPT2, C1orf123, MAGOH, LRP8	LRP8			ENSG00000157193	NA	NA	rs11206132-?	rs11206132	non_coding_transcript_exon_variant	0		4e-11	10.397940008672	NA		N
12	12726320	12725428	12726449	Brain morphology (MOSTest)	26,502 European ancestry individuals	CDKN1B, APOLD1	APOLD1			ENSG00000178878	NA	NA	rs7956514-?	rs7956514	missense_variant	0		4e-11	10.397940008672	NA		N
2	54388188	54387496	54388509	Brain morphology (MOSTest)	26,502 European ancestry individuals	C2orf73	C2orf73 - SPTBN1	ENSG00000177994	ENSG00000115306		4446	68129	rs79272390-?	rs79272390	regulatory_region_variant	1		5e-11	10.301029995664	NA		N
16	69094150	69093839	69094853	Brain morphology (MOSTest)	26,502 European ancestry individuals	TANGO6, HAS3, CHTF8, CIRH1A, SNTB2, RP11-343C2.11, VPS4A, COG8, TERF2	TANGO6 - HAS3	ENSG00000103047	ENSG00000103044		8968	11503	rs9926320-?	rs9926320	regulatory_region_variant	1		5e-11	10.301029995664	NA		N
8	128938598	128938185	128939220	Brain morphology (MOSTest)	26,502 European ancestry individuals	NR	CCDC26			ENSG00000229140	NA	NA	rs7017252-?	rs7017252	intron_variant	0		8e-11	10.0969100130081	NA		N
20	32762102	32761776	32762793	Brain morphology (MOSTest)	26,502 European ancestry individuals	COMMD7, DNMT3B, MAPRE1, EFCAB8	COMMD7 - DNMT3B	ENSG00000149600	ENSG00000088305		18635	283	rs6087990-?	rs6087990	regulatory_region_variant	1		8e-11	10.0969100130081	NA		N
1	161538827	161538756	161539773	Takayasu arteritis	305 Turkish ancestry cases, 106 European ancestry cases, 483 Turkish ancestry controls, 553 European ancestry controls	FCGR2A, FCGR3A	RPS23P10 - FCGR3A	ENSG00000224203	ENSG00000203747		669	2932	rs10919543-G	rs10919543	intron_variant	1	0.413	6e-12	11.2218487496164	1.81		N
11	61781087	61780542	61781559	Red blood cell count	150,708 East Asian ancestry individuals	NR	MYRF, TMEM258			ENSG00000124920, ENSG00000134825	NA	NA	rs509360-A	rs509360	intron_variant	0	0.598722	1e-12	12	0.026754	[0.019-0.034] SD units decrease	N
13	75481466	75480466	75481481	Red blood cell count	150,708 East Asian ancestry individuals	NR	TBC1D4			ENSG00000136111	NA	NA	rs77685055-G	rs77685055	missense_variant	0	0.801256	2e-15	14.698970004336	0.036214	[0.027-0.045] SD units decrease	N
17	16939133	16938144	16939242	Red blood cell count	150,708 East Asian ancestry individuals	NR	TNFRSF13B			ENSG00000240505	NA	NA	rs55701306-C	rs55701306	3_prime_UTR_variant	0	0.649801	3e-12	11.5228787452803	0.027606	[0.02-0.035] SD units increase	N
19	12885686	12884813	12885841	Red blood cell count	150,708 East Asian ancestry individuals	NR	KLF1			ENSG00000105610	NA	NA	rs2072596-A	rs2072596	missense_variant	0	0.951501	2e-19	18.698970004336	0.078077	[0.061-0.095] SD units decrease	N
20	50483272	50483129	50484145	Red blood cell count	150,708 East Asian ancestry individuals	NR	COX6CP2 - PTPN1	ENSG00000231715	ENSG00000196396		3281	27049	rs4811073-C	rs4811073	intergenic_variant	1	0.694469	8e-11	10.0969100130081	0.02593	[0.018-0.034] SD units decrease	N
1	156263398	156262889	156263910	Red blood cell count	150,708 East Asian ancestry individuals	NR	SMG5			ENSG00000198952	NA	NA	rs2273833-C	rs2273833	synonymous_variant	0	0.787258	6e-21	20.2218487496164	0.042138	[0.033-0.051] SD units increase	N
1	231421877	231421661	231422683	Red blood cell count	150,708 East Asian ancestry individuals	NR	EGLN1			ENSG00000135766	NA	NA	rs186996510-G	rs186996510	missense_variant	0	0.959677	1e-17	17	0.095071	[0.073-0.117] SD units increase	N
1	101272187	101272008	101273026	Total testosterone levels	425,097 European ancestry individuals	NR	PPIAP7 - LINC01307	ENSG00000173810	ENSG00000231671		824	51150	rs6684361-C	rs6684361	upstream_gene_variant	1	0.307562	3e-70	69.5228787452803	0.0247434	[0.022-0.027] unit increase	N
1	155011887	155011170	155012186	Total testosterone levels	425,097 European ancestry individuals	NR	ZBTB7B			ENSG00000160685	NA	NA	rs1870940-G	rs1870940	intron_variant	0	0.727848	3e-12	11.5228787452803	0.0104433	[0.0076-0.0133] unit increase	N
2	43044482	43044283	43045299	Total testosterone levels	425,097 European ancestry individuals	NR	LINC02590 - RNU6-242P	ENSG00000233978	ENSG00000207087		700	46906	rs2374456-G	rs2374456	upstream_gene_variant	1	0.584962	1e-09	9	0.00770514	[0.0051-0.0103] unit increase	N
2	85936644	85936447	85937465	Total testosterone levels	425,097 European ancestry individuals	NR	ST3GAL5 - POLR1A	ENSG00000115525	ENSG00000068654		31445	83572	rs10202148-G	rs10202148	intron_variant	1	0.738873	3e-10	9.52287874528034	0.00884922	[0.006-0.0117] unit increase	N
3	10503441	10503090	10504113	Total testosterone levels	425,097 European ancestry individuals	NR	ATP2B2			ENSG00000157087	NA	NA	rs7618363-C	rs7618363	intron_variant	0	0.840948	1e-10	10	0.0116041	[0.0082-0.0151] unit increase	N
10	21510797	21509974	21510992	Brain morphology (MOSTest)	26,502 European ancestry individuals	CASC10, SKIDA1, MLLT10, DNAJC1	MIR1915HG - SKIDA1	ENSG00000204682	ENSG00000180592		13537	2678	rs12256551-?	rs12256551	TF_binding_site_variant	1		1e-27	27	NA		N
6	125749643	125748666	125749688	Brain morphology (MOSTest)	26,502 European ancestry individuals	HEY2, NCOA7	HEY2			ENSG00000135547	NA	NA	rs7764016-?	rs7764016	5_prime_UTR_variant	0		2e-26	25.698970004336	NA		N
7	96580907	96579928	96580944	Brain morphology (MOSTest)	26,502 European ancestry individuals	SHFM1, C7orf76	SEM1			ENSG00000127922	NA	NA	rs201650162-?	rs201650162	intron_variant	0		1e-25	25	NA		N
9	98877545	98876625	98877649	Brain morphology (MOSTest)	26,502 European ancestry individuals	GALNT12, COL15A1	GALNT12 - NME2P3	ENSG00000119514	ENSG00000229338		27464	13045	rs7023465-?	rs7023465	intergenic_variant	1		5e-25	24.301029995664	NA		N
19	12999141	12998297	12999313	Brain morphology (MOSTest)	26,502 European ancestry individuals	DAND5, NFIX, LYL1, TRMT1	NFIX			ENSG00000008441	NA	NA	rs73006822-?	rs73006822	intron_variant	0		2e-21	20.698970004336	NA		N
21	31873022	31872093	31873114	Protein quantitative trait loci (liver)	172 European ancestry individuals, 29 Black individuals, 86 individuals	NR	HUNK			ENSG00000142149	NA	NA	rs57981699-G	rs57981699	5_prime_UTR_variant	0	0.01045	4e-09	8.39794000867204	0.2035	NR unit increase	N
6	31500769	31500287	31501305	Psoriasis	2,280 cases, 2,002 controls	NR x NR	No mapped genes x MICB				NA	NA	rs12191877 -? x rs2534666 -?	rs12191877 x rs2534666	intron_variant x intron_variant	NA	NR	1e-14	14	9339-03-01	NR	N
12	3188865	3188740	3189756	Psoriasis	2,280 cases, 2,002 controls	NR x NR	No mapped genes x TSPAN9				NA	NA	rs12191877 -? x rs10848821 -?	rs12191877 x rs10848821	intron_variant x intron_variant	NA	NR	3e-20	19.5228787452803	3101-03-01	NR	N
9	111073015	111072240	111073259	Monocyte count	408,112 British individuals		LPAR1 - RNY4P18	ENSG00000198121	ENSG00000212409		34545	24310	rs1989183-C	rs1989183	intergenic_variant	1	0.393953	4e-17	16.397940008672	0.019777905	[0.015-0.024] unit increase	N
10	44384812	44383862	44384881	Monocyte count	408,112 British individuals	CXCL12	CXCL12			ENSG00000107562	NA	NA	rs72790862-C	rs72790862	intron_variant	0	0.307753	3e-18	17.5228787452803	0.021002175	[0.016-0.026] unit decrease	N
10	44378805	44378279	44379292	Monocyte count	408,112 British individuals	CXCL12, AL137026.1	CXCL12			ENSG00000107562	NA	NA	rs266085-T	rs266085	intron_variant	0	0.343887	2e-09	8.69897000433602	0.014037513	[0.0094-0.0187] unit decrease	N
X	148502438	148501519	148502542	Monocyte count	408,112 British individuals	AFF2	AFF2			ENSG00000155966	NA	NA	rs1978082-G	rs1978082	intron_variant	0	0.425409	2e-23	22.698970004336	0.019013934	[0.015-0.023] unit decrease	N
7	73623626	73622945	73623959	Total testosterone levels	425,097 European ancestry individuals	NR	MLXIPL			ENSG00000009950	NA	NA	rs34060476-G	rs34060476	intron_variant	0	0.13366900000000004	5e-26	25.301029995664	0.0197945	[0.016-0.023] unit increase	N
7	75981558	75980732	75981752	Total testosterone levels	425,097 European ancestry individuals	NR	POR			ENSG00000127948	NA	NA	rs17853284-C	rs17853284	missense_variant	0	0.995472	4e-34	33.397940008672	0.117717	[0.099-0.136] unit increase	N
7	156519051	156518105	156519121	Total testosterone levels	425,097 European ancestry individuals	NR	LINC01006			ENSG00000182648	NA	NA	rs9638084-G	rs9638084	intron_variant	0	0.60362	2e-08	7.69897000433602	0.00725485	[0.0047-0.0098] unit increase	N
8	80486945	80486116	80487134	Total testosterone levels	425,097 European ancestry individuals	NR	ZBTB10			ENSG00000205189	NA	NA	rs150539196-G	rs150539196	synonymous_variant	0	0.03564199999999995	4e-10	9.39794000867204	0.021834	[0.015-0.029] unit increase	N
8	142909676	142909146	142910163	Total testosterone levels	425,097 European ancestry individuals	NR	GML			ENSG00000104499	NA	NA	rs6471583-G	rs6471583	intron_variant	0	0.443093	1e-19	19	0.0113891	[0.0088-0.0139] unit increase	N
9	19032909	19032201	19033221	Total testosterone levels	425,097 European ancestry individuals	NR	SAXO1			ENSG00000155875	NA	NA	rs17810415-G	rs17810415	5_prime_UTR_variant	0	0.20026299999999997	7e-09	8.15490195998574	0.00970654	[0.0065-0.0129] unit increase	N
10	71578577	71577746	71578768	Self-reported risk-taking behaviour	83,677 British ancestry cases, 244,662 British ancestry controls	NR	CDH23			ENSG00000107736	NA	NA	rs10823791-A	rs10823791	intron_variant	0	0.6	1e-07	7	0.028	[0.018-0.038] unit decrease	N
14	100339246	100338605	100339648	Total testosterone levels	425,097 European ancestry individuals	NR	WARS1			ENSG00000140105	NA	NA	rs11629457-T	rs11629457	intron_variant	0	0.264535	1e-08	8	0.00808494	[0.0052-0.0109] unit increase	N
16	11797505	11796523	11797593	Total testosterone levels	425,097 European ancestry individuals	NR	ZC3H7A - BCAR4	ENSG00000122299	ENSG00000262117		247	22324	rs28495625-A	rs28495625	non_coding_transcript_exon_variant	1	0.14871500000000004	1e-12	12	0.0127398	[0.0092-0.0163] unit increase	N
16	81540371	81540161	81541183	Total testosterone levels	425,097 European ancestry individuals	NR	CMIP			ENSG00000153815	NA	NA	rs2061679-T	rs2061679	intron_variant	0	0.06627000000000005	2e-36	35.698970004336	0.0332963	[0.028-0.038] unit increase	N
17	1737741	1737223	1738243	Total testosterone levels	425,097 European ancestry individuals	NR	WDR81, WDR81			ENSG00000276021, ENSG00000167716	NA	NA	rs2287322-G	rs2287322	3_prime_UTR_variant	0	0.22249399999999997	1e-08	8	0.00870892	[0.0057-0.0117] unit increase	N
11	118876060	118876021	118877041	Total testosterone levels	425,097 European ancestry individuals	NR	Y_RNA - Y_RNA	ENSG00000200361	ENSG00000200361		39949	94438	rs4938576-G	rs4938576	regulatory_region_variant	1	0.587773	2e-08	7.69897000433602	0.00717531	[0.0046-0.0097] unit increase	N
11	14364599	14364085	14365098	Brain morphology (MOSTest)	26,502 European ancestry individuals	RRAS2	RRAS2 - COPB1	ENSG00000133818	ENSG00000129083		93	78841	rs4517475-?	rs4517475	intergenic_variant	1		3e-09	8.52287874528034	NA		N
22	30557308	30556829	30557843	Brain morphology (MOSTest)	26,502 European ancestry individuals	SEC14L4, SEC14L6, GAL3ST1	GAL3ST1			ENSG00000128242	NA	NA	rs2267161-?	rs2267161	missense_variant	0		3e-09	8.52287874528034	NA		N
17	81408616	81408454	81409487	Brain morphology (MOSTest)	26,502 European ancestry individuals	RP11-1055B8.6, RP11-1055B8.7	BAHCC1			ENSG00000266074	NA	NA	rs34224566-?	rs34224566	intron_variant	0		4e-09	8.39794000867204	NA		N
7	101414212	101413456	101414472	Brain morphology (MOSTest)	26,502 European ancestry individuals	NR	COL26A1			ENSG00000160963	NA	NA	rs62465642-?	rs62465642	intron_variant	0		4e-09	8.39794000867204	NA		N
4	5887613	5887361	5888374	Brain morphology (MOSTest)	26,502 European ancestry individuals	CRMP1	CRMP1			ENSG00000072832	NA	NA	rs28475438-?	rs28475438	non_coding_transcript_exon_variant	0		6e-09	8.22184874961636	NA		N
3	71483587	71482963	71483979	Brain morphology (MOSTest)	26,502 European ancestry individuals	FOXP1	FOXP1			ENSG00000114861	NA	NA	rs62247166-?	rs62247166	intron_variant	0		9e-09	8.04575749056067	NA		N
1	2074470	2073495	2074514	Brain morphology (MOSTest)	26,502 European ancestry individuals	PRKCZ	PRKCZ			ENSG00000067606	NA	NA	rs13303058-?	rs13303058	intron_variant	0		9e-09	8.04575749056067	NA		N
10	103840012	103839368	103840384	Brain morphology (MOSTest)	26,502 European ancestry individuals	SH3PXD2A, OBFC1	SH3PXD2A			ENSG00000107957	NA	NA	rs11191822-?	rs11191822	intron_variant	0		1e-08	8	NA		N
15	70395668	70394818	70395845	Brain morphology (MOSTest)	26,502 European ancestry individuals	NR					NA	NA	rs8029315-?	rs8029315	intergenic_variant	1		1e-08	8	NA		N
17	77862624	77861910	77862986	Uterine fibroid number (single vs multiple)	636 African American or European ancestry female individuals with single fibroid, 822 African American or European ancestry female individuals with multiple fibroids	SEPT9, TNRC6C	NA - LINC01973		ENSG00000204283		NA	14706	rs735658-C	rs735658	intergenic_variant	1	0.91	6e-07	6.22184874961636	3.448276	[2.13-5.56]	N
4	11104727	11104663	11105682	Uterine fibroid size (maximum dimension)	1,301 African American or European ancestry female individuals	CLNK, MIR572					NA	NA	rs111855550-G	rs111855550	intergenic_variant	1	0.13	9e-07	6.04575749056067	0.08	[0.05-0.11] unit decrease	N
2	113210163	113209323	113210338	Red blood cell count	727,624 African American or Afro-Caribbean, African ancestry, European ancestry, East Asian ancestry, Hispanic or Latin American and South Asian ancestry individuals	NR	PSD4 - PAX8-AS1	ENSG00000125637	ENSG00000189223		767	1258	rs13407583-A	rs13407583	intergenic_variant	1	0.18983	3e-46	45.5228787452803	NA		N
12	6851729	6851420	6852441	Blood protein levels	3,200 European ancestry individuals	TPI1	CDCA3 - USP5	ENSG00000111665	ENSG00000111667		437	419	rs2071058-A	rs2071058	regulatory_region_variant	1	0.70140625	3e-08	7.52287874528034	0.14984576	[0.097-0.202] unit increase	N
1	29315806	29314868	29315885	Blood protein levels	3,200 European ancestry individuals	PTPRU	PTPRU			ENSG00000060656	NA	NA	rs2179795-G	rs2179795	intron_variant	0	0.7246875	4e-08	7.39794000867204	0.15386468	[0.099-0.209] unit increase	N
17	44352876	44351963	44352976	Blood protein levels	3,200 European ancestry individuals	GRN	GRN			ENSG00000030582	NA	NA	rs5848-C	rs5848	3_prime_UTR_variant	0	0.7515625	5e-08	7.30102999566398	0.15787388	[0.1-0.21] unit increase	N
19	877437	876492	877507	Blood protein levels	3,200 European ancestry individuals	PRTN3	MED16			ENSG00000175221	NA	NA	rs1617214-G	rs1617214	intron_variant	0	0.7584375	5e-08	7.30102999566398	0.15956575	[0.1-0.22] unit increase	N
11	11841852	11841520	11842539	Blood protein levels	3,200 European ancestry individuals	DKK3	USP47			ENSG00000170242	NA	NA	rs113672631-G	rs113672631	5_prime_UTR_variant	0	0.77421875	5e-08	7.30102999566398	0.15339164	[0.099-0.208] unit increase	N
11	45672253	45671704	45672741	Blood protein levels	3,200 European ancestry individuals	CHST1	CHST1 - MIR7154	ENSG00000175264	ENSG00000276639		6631	19451	rs4755334-A	rs4755334	intergenic_variant	1	0.82796875	3e-08	7.52287874528034	0.18438114	[0.12-0.25] unit increase	N
19	17235632	17234864	17235883	Total testosterone levels	425,097 European ancestry individuals	NR	NR2F6			ENSG00000160113	NA	NA	rs146497684-T	rs146497684	synonymous_variant	0	0.03032800000000002	1e-29	29	0.0442434	[0.036-0.052] unit increase	N
19	19346426	19345566	19346584	Total testosterone levels	425,097 European ancestry individuals	NR	MAU2			ENSG00000129933	NA	NA	rs34858588-C	rs34858588	intron_variant	0	0.921206	4e-10	9.39794000867204	0.0155256	[0.011-0.02] unit increase	N
22	49281538	49281379	49282393	Total testosterone levels	425,097 European ancestry individuals	NR	RPL35P8 - NA	ENSG00000226142			67291	NA	rs62220604-A	rs62220604	intergenic_variant	1	0.282536	2e-09	8.69897000433602	0.00836975	[0.0056-0.0112] unit increase	N
2	112819325	112818693	112819712	High IL-1beta levels in gingival crevicular fluid	4,910 European American individuals	NR	IL1A - IL1B	ENSG00000115008	ENSG00000125538		34832	10426	rs4849124-?	rs4849124	non_coding_transcript_exon_variant	1	NR	3e-06	5.52287874528034	0.262216	[0.15-0.37] unit increase	N
2	112959947	112959143	112960158	High IL-1beta levels in gingival crevicular fluid	4,910 European American individuals	NR	CDK8P2 - IL36G	ENSG00000227368	ENSG00000136688		26776	13256	rs13426809-?	rs13426809	regulatory_region_variant	1	NR	4e-06	5.39794000867204	0.416846	[0.24-0.59] unit increase	N
2	75493246	75492804	75493820	High IL-1beta levels in gingival crevicular fluid	4,910 European American individuals	NR	EVA1A			ENSG00000115363	NA	NA	rs11126472-?	rs11126472	missense_variant	0	NR	5e-06	5.30102999566398	0.475846	[0.27-0.68] unit decrease	N
2	112819338	112818693	112819712	High IL-1beta levels in gingival crevicular fluid	4,910 European American individuals	NR	IL1A - IL1B	ENSG00000115008	ENSG00000125538		34845	10413	rs4849125-?	rs4849125	non_coding_transcript_exon_variant	1	NR	2e-06	5.69897000433602	0.263571	[0.16-0.37] unit decrease	N
4	112509596	112508901	112509921	Brain morphology (MOSTest)	26,502 European ancestry individuals	ALPK1, NEUROG2, C4orf21, LARP7	TOX4P1 - NEUROG2	ENSG00000248697	ENSG00000178403		51811	3920	rs12641188-?	rs12641188	intergenic_variant	1		3e-08	7.52287874528034	NA		N
9	35749017	35748263	35749278	Brain morphology (MOSTest)	26,502 European ancestry individuals	TLN1, CREB3, GBA2, RGP1, MSMP, NPR2, SPAG8, HINT2	GBA2			ENSG00000070610	NA	NA	rs1570247-?	rs1570247	5_prime_UTR_variant	0		1e-08	8	NA		N
12	5796973	5795966	5796980	Brain morphology (MOSTest)	26,502 European ancestry individuals	ANO2	ANO2			ENSG00000047617	NA	NA	rs3782652-?	rs3782652	intron_variant	0		3e-08	7.52287874528034	NA		N
1	240889822	240889370	240890384	Lung cancer (SNP x SNP interaction)	4,918 European ancestry cases, 5,555 European ancestry controls	NR x NR	No mapped genes x RGS7				NA	NA	rs11638372-? x rs187783-?	rs11638372 x rs187783	intron_variant x intron_variant	NA	NR	6e-06	5.22184874961636	NA	[NR]	N
5	132369766	132369182	132370195	Monocyte count	408,112 British individuals	SLC22A5	MIR3936HG, SLC22A5			ENSG00000233006, ENSG00000197375	NA	NA	rs2631367-C	rs2631367	5_prime_UTR_variant	0	0.478256	5e-25	24.301029995664	0.022961546	[0.019-0.027] unit increase	N
5	179803321	179803018	179804033	Monocyte count	408,112 British individuals	MGAT4B	MGAT4B, MGAT4B			ENSG00000161013, ENSG00000284501	NA	NA	rs6883116-C	rs6883116	intron_variant	0	0.417106	3e-14	13.5228787452803	0.017169124	[0.013-0.022] unit decrease	N
1	9181780	9180951	9181974	Monocyte count	408,112 British individuals	RP3-510D11.2	MIR34AHG			ENSG00000228526	NA	NA	rs79412885-A	rs79412885	non_coding_transcript_exon_variant	0	0.07348	1e-18	18	0.03793735	[0.03-0.046] unit increase	N
1	10664179	10663860	10664875	Monocyte count	408,112 British individuals	CASZ1	CASZ1			ENSG00000130940	NA	NA	rs284324-A	rs284324	intron_variant	0	0.494126	2e-16	15.698970004336	0.018441996	[0.014-0.023] unit increase	N
1	26322060	26321111	26322127	Monocyte count	408,112 British individuals	AIM1L	CRYBG2			ENSG00000176092	NA	NA	rs11247913-G	rs11247913	splice_region_variant	0	0.237876	7e-29	28.1549019599857	0.0288796	[0.024-0.034] unit increase	N
1	37931697	37930982	37931999	Monocyte count	408,112 British individuals	INPP5B	INPP5B			ENSG00000204084	NA	NA	rs35267671-C	rs35267671	missense_variant	0	0.413347	1e-10	10	0.014354506	[0.01-0.0187] unit increase	N
1	42958380	42957674	42958693	Monocyte count	408,112 British individuals	SLC2A1	SLC2A1			ENSG00000117394	NA	NA	rs114530232-G	rs114530232	intron_variant	0	0.172256	3e-20	19.5228787452803	0.027001912	[0.021-0.033] unit decrease	N
1	43451738	43450723	43451739	Monocyte count	408,112 British individuals	SZT2	HYI, SZT2			ENSG00000178922, ENSG00000198198	NA	NA	rs2251804-C	rs2251804	3_prime_UTR_variant	0	0.42489	6e-11	10.2218487496164	0.0146210585	[0.01-0.019] unit increase	N
1	61641349	61640328	61641351	Monocyte count	408,112 British individuals	intergenic	NFIA - TM2D1	ENSG00000162599	ENSG00000162604		178561	39697	rs1933295-A	rs1933295	regulatory_region_variant	1	0.223514	1e-18	18	0.023378193	[0.018-0.029] unit decrease	N
1	100677528	100676880	100677899	Monocyte count	408,112 British individuals	intergenic	LINC01349 - VCAM1	ENSG00000230402	ENSG00000162692		36915	42214	rs71660930-A	rs71660930	intergenic_variant	1	0.481162	3e-30	29.5228787452803	0.025625143	[0.021-0.03] unit decrease	N
20	63680946	63680576	63681589	Glioblastoma (age-stratified)	1,533 cases diagnosed below median age, 1,476 cases diagnosed at median age, 1,503 cases diagnosed above median age, 10,582 controls,	RTEL1	RTEL1-TNFRSF6B, RTEL1			ENSG00000026036, ENSG00000258366	NA	NA	rs2297440-C	rs2297440	intron_variant	0	NR	1e-14	14	1.45	[1.32-1.60]	N
5	93597828	93597178	93598195	Cortical thickness (MOSTest)	26,502 European ancestry individuals	VANGL2	NR2F1 - FAM172A	ENSG00000175745	ENSG00000113391		3217	19897	rs1004941-?	rs1004941	intergenic_variant	1		6e-11	10.2218487496164	NA		N
16	89686691	89686140	89687157	Cortical thickness (MOSTest)	26,502 European ancestry individuals	ANKRD44, SF3B1, COQ10B, HSPD1, HSPE1, HSPE1-MOB4, MOB4, RFTN2, AC011997.1, MARS2, BOLL, PLCL1	CDK10			ENSG00000185324	NA	NA	rs543938798-?	rs543938798	5_prime_UTR_variant	0		2e-10	9.69897000433602	NA		N
5	152321016	152320538	152321557	Relative amplitude of rest-activity cycles	77,440 European ancestry individuals	Intergenic	LINC01933 - NMUR2	ENSG00000254226	ENSG00000132911		50567	70530	rs142704867-?	rs142704867	intergenic_variant	1	NR	4e-07	6.39794000867204	0.004	unit increase	N
3	53160305	53160288	53161306	Disrupted circadian rhythm (low relative amplitude of rest-activity cycles)	at least 2,700 European ancestry cases, at least 68,300 European ancestry controls	PRKCD	PRKCD			ENSG00000163932	NA	NA	rs151079563-T	rs151079563	intron_variant	0	NR	4e-07	6.39794000867204	0.145	unit increase	N
9	123057801	123057415	123058433	Cortical thickness (MOSTest)	26,502 European ancestry individuals	THADA, ZFP36L2, PLEKHH2	RABGAP1			ENSG00000011454	NA	NA	rs803734-?	rs803734	intron_variant	0		1e-08	8	NA		N
16	70647281	70647130	70648144	Subcortical volume (MOSTest)	26,502 European ancestry individuals	KIF6, DAAM2	IL34			ENSG00000157368	NA	NA	rs8061569-?	rs8061569	intron_variant	0		2e-42	41.698970004336	NA		N
2	112942040	112942027	112943046	High IL-1beta levels in gingival crevicular fluid	4,910 European American individuals	NR	CDK8P2 - IL36G	ENSG00000227368	ENSG00000136688		8869	31163	rs7602576-?	rs7602576	regulatory_region_variant	1	NR	9e-14	13.0457574905607	0.440151	[0.32-0.56] unit decrease	N
2	112957399	112957376	112958393	High IL-1beta levels in gingival crevicular fluid	4,910 European American individuals	NR	CDK8P2 - IL36G	ENSG00000227368	ENSG00000136688		24228	15804	rs12617864-?	rs12617864	intergenic_variant	1	NR	3e-13	12.5228787452803	0.455791	[0.33-0.58] unit decrease	N
2	112942404	112942027	112943046	High IL-1beta levels in gingival crevicular fluid	4,910 European American individuals	NR	CDK8P2 - IL36G	ENSG00000227368	ENSG00000136688		9233	30799	rs12465526-?	rs12465526	regulatory_region_variant	1	NR	3e-13	12.5228787452803	0.456161	[0.33-0.58] unit increase	N
2	112959608	112959143	112960158	High IL-1beta levels in gingival crevicular fluid	4,910 European American individuals	NR	CDK8P2 - IL36G	ENSG00000227368	ENSG00000136688		26437	13595	rs13415097-?	rs13415097	regulatory_region_variant	1	NR	4e-10	9.39794000867204	0.418925	[0.29-0.55] unit increase	N
13	112778125	112777481	112778497	Protein quantitative trait loci (liver)	172 European ancestry individuals, 29 Black individuals, 86 individuals	NR	ATP11A			ENSG00000068650	NA	NA	rs151169120-A	rs151169120	intron_variant	0	0.01045	1e-08	8	0.2273	NR unit decrease	N
2	174683271	174682468	174683484	Protein quantitative trait loci (liver)	172 European ancestry individuals, 29 Black individuals, 86 individuals	NR	WIPF1 - H3P6	ENSG00000115935	ENSG00000235655		355	36637	rs186965396-A	rs186965396	intron_variant	1	0.02091	6e-09	8.22184874961636	0.00544	NR unit increase	N
6	27267746	27267534	27268551	Protein quantitative trait loci (liver)	172 European ancestry individuals, 29 Black individuals, 86 individuals	NR	PRSS16 - POM121L2	ENSG00000112812	ENSG00000158553		11122	18157	rs62401089-T	rs62401089	intergenic_variant	1	0.01045	2e-08	7.69897000433602	0.03856	NR unit decrease	N
2	129911923	129911574	129912589	Protein quantitative trait loci (liver)	172 European ancestry individuals, 29 Black individuals, 86 individuals	NR	LINC02572 - PLAC9P1	ENSG00000229536	ENSG00000214100		34259	10940	rs116711403-A	rs116711403	intergenic_variant	1	0.0453	2e-09	8.69897000433602	0.0835	NR unit increase	N
7	98542853	98542379	98543394	Protein quantitative trait loci (liver)	172 European ancestry individuals, 29 Black individuals, 86 individuals	NR	PPIAP82 - NPTX2	ENSG00000213455	ENSG00000106236		88236	74432	rs7788604-A	rs7788604	intergenic_variant	1	0.01742	8e-09	8.09691001300806	0.0412	NR unit decrease	N
7	128938247	128937377	128938394	Height	approximately 458,000 European ancestry individuals		IRF5			ENSG00000128604	NA	NA	rs2004640-?	rs2004640	splice_donor_variant	0	NR	2e-08	7.69897000433602	NA		N
7	131285012	131284219	131285237	Height	approximately 458,000 European ancestry individuals		MKLN1			ENSG00000128585	NA	NA	rs10954312-?	rs10954312	intron_variant	0	NR	3e-08	7.52287874528034	NA		N
3	194961142	194960627	194961640	Red blood cell count	727,624 African American or Afro-Caribbean, African ancestry, European ancestry, East Asian ancestry, Hispanic or Latin American and South Asian ancestry individuals	NR					NA	NA	rs711991-C	rs711991	intergenic_variant	1	0.453227	2e-22	21.698970004336	NA		N
4	114598115	114598012	114599030	Red blood cell count	727,624 African American or Afro-Caribbean, African ancestry, European ancestry, East Asian ancestry, Hispanic or Latin American and South Asian ancestry individuals	NR	ARSJ - UGT8	ENSG00000180801	ENSG00000174607		618388	655	rs6849357-A	rs6849357	upstream_gene_variant	1	0.851583	2e-15	14.698970004336	NA		N
4	145872475	145871843	145872860	Red blood cell count	727,624 African American or Afro-Caribbean, African ancestry, European ancestry, East Asian ancestry, Hispanic or Latin American and South Asian ancestry individuals	NR	ZNF827			ENSG00000151612	NA	NA	rs4293803-C	rs4293803	intron_variant	0	0.21127	2e-10	9.69897000433602	NA		N
5	39074594	39073572	39074606	Red blood cell count	727,624 African American or Afro-Caribbean, African ancestry, European ancestry, East Asian ancestry, Hispanic or Latin American and South Asian ancestry individuals	NR	RICTOR - FYB1	ENSG00000164327	ENSG00000082074		195	30658	rs6869095-T	rs6869095	regulatory_region_variant	1	0.454712	2e-13	12.698970004336	NA		N
17	29618321	29617519	29618538	Subcortical volume (MOSTest)	26,502 European ancestry individuals	NR	CORO6, ABHD15-AS1			ENSG00000167549, ENSG00000264031	NA	NA	rs871014-?	rs871014	non_coding_transcript_exon_variant	0		4e-12	11.397940008672	NA		N
11	47578886	47578732	47579751	Subcortical volume (MOSTest)	26,502 European ancestry individuals	BANK1, SLC39A8	NDUFS3, KBTBD4			ENSG00000213619, ENSG00000123444	NA	NA	rs2280231-?	rs2280231	5_prime_UTR_variant	0		6e-12	11.2218487496164	NA		N
7	100577850	100577093	100578112	Subcortical volume (MOSTest)	26,502 European ancestry individuals	STAB1, NT5DC2, SMIM4, PBRM1, GNL3, GLT8D1, SPCS1, NEK4, ITIH1, ITIH3, ITIH4, RP5-966M1.6	LRCH4			ENSG00000077454	NA	NA	rs909152-?	rs909152	synonymous_variant	0		2e-11	10.698970004336	NA		N
17	64975479	64974774	64975789	Subcortical volume (MOSTest)	26,502 European ancestry individuals	NR	AMZ2P1			ENSG00000214174	NA	NA	rs35122942-?	rs35122942	non_coding_transcript_exon_variant	0		2e-11	10.698970004336	NA		N
16	52784556	52784513	52785529	Subcortical volume (MOSTest)	26,502 European ancestry individuals	OR2B6, LRRC16A, SCGN, SLC17A4, SLC17A1, SLC17A3, SLC17A2, TRIM38, HIST1H1A, HIST1H3A, HIST1H4A, HIST1H4B, HIST1H3B, HIST1H2AB, HIST1H2BB, HIST1H3C, HIST1H1C, HFE, HIST1H2BC, HIST1H2AC, HIST1H2BD, HIST1H2BE, HIST1H4D, HIST1H3D, HIST1H2AD, HIST1H2BF, HIST1H4E, HIST1H3G, HIST1H2BI, BTN3A2, BTN2A2, BTN3A1, BTN3A3, BTN2A1, BTN1A1, HMGN4, ABT1, ZNF322, HIST1H2BJ, HIST1H2AG, HIST1H2BK, HIST1H4I, HIST1H2AH, POM121L2, ZNF391, ZNF184, HIST1H2BL, HIST1H2AI, HIST1H3H, HIST1H2AJ, HIST1H2BM, HIST1H4J, HIST1H4K, HIST1H2AK, HIST1H2BN, HIST1H2AL, HIST1H1B, HIST1H3I, HIST1H4L, HIST1H3J, HIST1H2AM, HIST1H2BO, OR2B2, ZNF165, ZSCAN16, ZKSCAN8, ZSCAN9, ZKSCAN4, NKAPL, PGBD1, ZSCAN31, ZKSCAN3, ZSCAN12, ZSCAN23, GPX6, SCAND3, TRIM27, C6orf100, ZNF311, OR2W1, OR2B3, OR2J1, OR2J3, OR2J2, OR14J1, OR5V1, OR12D3, OR12D2, OR11A1, OR10C1, OR2H1, MAS1L, UBD, GABBR1, OR2H2					NA	NA	rs12446341-?	rs12446341	intergenic_variant	1		3e-11	10.5228787452803	NA		N
7	2743704	2743189	2744209	Subcortical volume (MOSTest)	26,502 European ancestry individuals	TNS1	AMZ1, GNA12			ENSG00000174945, ENSG00000146535	NA	NA	rs798510-?	rs798510	intron_variant	0		1e-13	13	NA		N
1	3215860	3215288	3216303	Subcortical volume (MOSTest)	26,502 European ancestry individuals	PRKCZ	PRDM16			ENSG00000142611	NA	NA	rs2817144-?	rs2817144	intron_variant	0		4e-18	17.397940008672	NA		N
2	113117391	113116442	113117456	High IL-1beta levels in gingival crevicular fluid	4,910 European American individuals	NR	IL1RN			ENSG00000136689	NA	NA	rs4251967-?	rs4251967	intron_variant	0	NR	3e-07	6.52287874528034	0.308	[0.19-0.43] unit decrease	N
6	110521347	110520356	110521373	Heel bone mineral density	394,929 European ancestry individuals		SLC22A16 - CDK19	ENSG00000004809	ENSG00000155111		44706	88631	rs9386909-?	rs9386909	regulatory_region_variant	1	NR	3e-09	8.52287874528034	0.0122358	[0.0082-0.0163] unit increase	N
4	6301295	6300651	6301670	Type 2 diabetes	61,714 European ancestry cases, 1,178 Pakistani ancestry cases, 593,952 European ancestry controls, 2,472 Pakistani ancestry controls	WFS1	WFS1			ENSG00000109501	NA	NA	rs1801214-C	rs1801214	missense_variant	0	0.400415373416361	6e-34	33.2218487496164	0.0903	[0.076-0.105] unit decrease	N
14	103624778	103624520	103625537	Depression (broad)	113,769 British ancestry cases, 208,811 British ancestry controls	NR	KLC1			ENSG00000126214	NA	NA	rs4906349-G	rs4906349	intron_variant	0	0.3108	5e-07	6.30102999566398	0.0064	[0.0039-0.0089] unit decrease	N
16	21599483	21598892	21599911	Depression (broad)	113,769 British ancestry cases, 208,811 British ancestry controls	NR	METTL9, METTL9			ENSG00000197006, ENSG00000284548	NA	NA	rs1478461-T	rs1478461	intron_variant	0	0.6618	1e-07	7	0.0066	[0.0042-0.009] unit increase	N
1	73050889	73050423	73051438	Depression (broad)	113,769 British ancestry cases, 208,811 British ancestry controls	NR	NA - KRT8P21		ENSG00000229636		NA	53903	rs11210111-A	rs11210111	intergenic_variant	1	0.4617	5e-08	7.30102999566398	0.0064	[0.004-0.0088] unit decrease	N
3	63911539	63911227	63912242	Type 2 diabetes	61,714 European ancestry cases, 1,178 Pakistani ancestry cases, 593,952 European ancestry controls, 2,472 Pakistani ancestry controls	ATXN7	SCAANT1, ATXN7			ENSG00000280620, ENSG00000163635	NA	NA	rs2292662-T	rs2292662	non_coding_transcript_exon_variant	0	0.151271963500907	1e-08	8	0.0629	[0.041-0.085] unit decrease	N
6	12288189	12287212	12288286	Red blood cell count	727,624 African American or Afro-Caribbean, African ancestry, European ancestry, East Asian ancestry, Hispanic or Latin American and South Asian ancestry individuals	NR	NA - EDN1		ENSG00000078401		NA	2172	rs2859337-G	rs2859337	TF_binding_site_variant	1	0.770616	7e-10	9.15490195998574	NA		N
6	32027005	32025996	32027011	Blood protein levels	3,301 European ancestry individuals	NR	C4B, C4B, C4B, C4B, C4B			ENSG00000224389, ENSG00000236625, ENSG00000224639, ENSG00000228267, ENSG00000228454	NA	NA	rs451637-T	rs451637	synonymous_variant	0	0.308	2e-22	21.698970004336	0.28	[0.22-0.34] unit decrease	N
1	155062156	155061270	155062286	Blood protein levels	3,301 European ancestry individuals	NR	ADAM15			ENSG00000143537	NA	NA	rs45444697-G	rs45444697	intron_variant	0	0.22	8e-15	14.0969100130081	0.23	[0.17-0.29] unit increase	N
1	116945089	116944191	116945222	Blood protein levels	3,301 European ancestry individuals	NR	PTGFRN			ENSG00000134247	NA	NA	rs4546904-A	rs4546904	missense_variant	0	0.913	4e-240	239.397940008672	1.26	[1.18-1.34] unit increase	N
2	113112266	113111290	113112308	High IL-1beta levels in gingival crevicular fluid	4,910 European American individuals	NR	IL1RN			ENSG00000136689	NA	NA	rs315931-?	rs315931	intron_variant	0	NR	4e-07	6.39794000867204	0.291844	[0.18-0.4] unit increase	N
2	113112226	113111290	113112308	High IL-1beta levels in gingival crevicular fluid	4,910 European American individuals	NR	IL1RN			ENSG00000136689	NA	NA	rs1630153-?	rs1630153	intron_variant	0	NR	4e-07	6.39794000867204	0.291784	[0.18-0.4] unit decrease	N
2	112914991	112914213	112915227	High IL-1beta levels in gingival crevicular fluid	4,910 European American individuals	NR	IL37			ENSG00000125571	NA	NA	rs2723177-?	rs2723177	intron_variant	0	NR	4e-07	6.39794000867204	0.438074	[0.27-0.61] unit decrease	N
6	126883478	126882723	126883742	Heel bone mineral density	394,929 European ancestry individuals		RPS4XP9 - RSPO3	ENSG00000217404	ENSG00000146374		199631	235193	rs9375477-?	rs9375477	intron_variant	1	NR	8e-38	37.0969100130081	0.0356555	[0.03-0.041] unit decrease	N
6	127117821	127117184	127118201	Heel bone mineral density	394,929 European ancestry individuals		NA - RSPO3		ENSG00000146374		NA	850	rs147697812-?	rs147697812	intron_variant	1	NR	2e-28	27.698970004336	0.0796983	[0.065-0.094] unit decrease	N
6	130020090	130019067	130020090	Heel bone mineral density	394,929 European ancestry individuals		L3MBTL3			ENSG00000198945	NA	NA	rs113898003-?	rs113898003	intron_variant	0	NR	8e-31	30.0969100130081	0.0259576	[0.021-0.031] unit decrease	N
6	29165865	29165038	29166051	Depression (broad)	113,769 British ancestry cases, 208,811 British ancestry controls	NR	OR2J3 - OR2J2	ENSG00000232178	ENSG00000226000		51095	5042	rs4947263-T	rs4947263	non_coding_transcript_exon_variant	1	0.1178	3e-12	11.5228787452803	0.0127	[0.0092-0.0162] unit decrease	N
6	29785031	29784866	29785884	Depression (broad)	113,769 British ancestry cases, 208,811 British ancestry controls	NR	IFITM4P - HLA-V	ENSG00000233298	ENSG00000223606		33883	5923	rs9258375-G	rs9258375	intergenic_variant	1	0.122	1e-12	12	0.0131	[0.0094-0.0168] unit decrease	N
6	30106295	30105911	30106927	Depression (broad)	113,769 British ancestry cases, 208,811 British ancestry controls	NR	TRIM31-AS1, TRIM31-AS1, TRIM31-AS1, TRIM31-AS1, TRIM31-AS1, TRIM31-AS1, TRIM31-AS1, TRIM31-AS1, TRIM31, TRIM31, TRIM31, TRIM31, TRIM31, TRIM31, TRIM31, TRIM31			ENSG00000238027, ENSG00000225038, ENSG00000225732, ENSG00000235722, ENSG00000231226, ENSG00000232510, ENSG00000237050, ENSG00000229223, ENSG00000226402, ENSG00000224542, ENSG00000223531, ENSG00000137397, ENSG00000224168, ENSG00000204616, ENSG00000233573, ENSG00000225130	NA	NA	rs2517601-C	rs2517601	intron_variant	0	0.1326	5e-13	12.301029995664	0.0126	[0.0093-0.0159] unit decrease	N
6	30397671	30397141	30398168	Depression (broad)	113,769 British ancestry cases, 208,811 British ancestry controls	NR	UBQLN1P1 - MICC	ENSG00000236122	ENSG00000229651		33391	17044	rs3130116-C	rs3130116	regulatory_region_variant	1	0.1391	6e-13	12.2218487496164	0.0124	[0.0091-0.0157] unit decrease	N
6	50849174	50848976	50849993	Type 2 diabetes	61,714 European ancestry cases, 1,178 Pakistani ancestry cases, 593,952 European ancestry controls, 2,472 Pakistani ancestry controls	TFAP2B	TFAP2B - RPS17P5	ENSG00000008196	ENSG00000060303		1555	8081	rs72892910-T	rs72892910	regulatory_region_variant	1	0.172394287519017	6e-11	10.2218487496164	0.0648	[0.045-0.084] unit increase	N
7	103778399	103777394	103778413	Type 2 diabetes	61,714 European ancestry cases, 1,178 Pakistani ancestry cases, 593,952 European ancestry controls, 2,472 Pakistani ancestry controls	RELN	RELN			ENSG00000189056	NA	NA	rs2299383-T	rs2299383	intron_variant	0	0.423455221755939	1e-08	8	0.0412	[0.027-0.056] unit increase	N
7	157191153	157190737	157191768	Type 2 diabetes	61,714 European ancestry cases, 1,178 Pakistani ancestry cases, 593,952 European ancestry controls, 2,472 Pakistani ancestry controls	UBE3C	UBE3C			ENSG00000009335	NA	NA	rs7786095-G	rs7786095	intron_variant	0	0.103859860937899	1e-08	8	0.0743	[0.049-0.1] unit decrease	N
1	205813590	205812611	205813630	Monocyte count	408,112 British individuals	SLC41A1	SLC41A1			ENSG00000133065	NA	NA	rs9438393-G	rs9438393	splice_region_variant	0	0.414371	7e-17	16.1549019599857	0.018684044	[0.014-0.023] unit increase	N
1	213773236	213772810	213773824	Monocyte count	408,112 British individuals	RP11-323I1.1	NA - PROX1-AS1		ENSG00000230461		NA	44515	rs58741800-T	rs58741800	intron_variant	1	0.3719	2e-11	10.698970004336	0.015295791	[0.011-0.02] unit decrease	N
1	220858982	220858734	220859751	Monocyte count	408,112 British individuals	HLA-AS1	HLX-AS1			ENSG00000257551	NA	NA	rs2784259-A	rs2784259	intron_variant	0	0.327763	3e-09	8.52287874528034	0.014092342	[0.0094-0.0188] unit increase	N
6	12044743	12044343	12045356	Monocyte count	408,112 British individuals	HIVEP1	HIVEP1			ENSG00000095951	NA	NA	rs9470844-A	rs9470844	intron_variant	0	0.226959	2e-11	10.698970004336	0.017733984	[0.013-0.023] unit decrease	N
1	153390629	153390264	153391286	Monocyte count	408,112 British individuals	S100A8	S100A8			ENSG00000143546	NA	NA	rs3795391-C	rs3795391	non_coding_transcript_exon_variant	0	0.117014	3e-18	17.5228787452803	0.029906893	[0.023-0.037] unit increase	N
1	156499572	156499322	156500337	Monocyte count	408,112 British individuals	MEF2D	MEF2D			ENSG00000116604	NA	NA	rs3790461-A	rs3790461	intron_variant	0	0.242697	4e-13	12.397940008672	0.018712088	[0.014-0.024] unit increase	N
5	66836084	66835981	66837001	Subcortical volume (MOSTest)	26,502 European ancestry individuals	SH3RF3	MAST4			ENSG00000069020	NA	NA	rs9918110-?	rs9918110	intron_variant	0		7e-11	10.1549019599857	NA		N
4	53969085	53968406	53969425	Subcortical volume (MOSTest)	26,502 European ancestry individuals	SIX3	NA - RPL21P44		ENSG00000229585		NA	17502	rs13124508-?	rs13124508	intron_variant	1		1e-10	10	NA		N
19	38691925	38691439	38692454	Subcortical volume (MOSTest)	26,502 European ancestry individuals	AZGP1, ZKSCAN1, ZSCAN21, ZNF3, COPS6, MCM7, AP4M1, TAF6, CNPY4, MBLAC1, LAMTOR4, C7orf43, GAL3ST4, GPC2, STAG3, GATS, PVRIG, SPDYE3, PILRB, PILRA, ZCWPW1, MEPCE, PPP1R35, C7orf61, TSC22D4, NYAP1, AGFG2, LRCH4, SAP25, FBXO24, PCOLCE	ACTN4, ACTN4			ENSG00000130402, ENSG00000282844	NA	NA	rs3786839-?	rs3786839	intron_variant	0		6e-10	9.22184874961636	NA		N
6	110400547	110399864	110400885	Depression (broad)	113,769 British ancestry cases, 208,811 British ancestry controls	NR	DDO			ENSG00000203797	NA	NA	rs10447426-A	rs10447426	intron_variant	0	0.0428	3e-07	6.52287874528034	0.0153	[0.0094-0.0212] unit decrease	N
7	12210776	12210379	12211395	Depression (broad)	113,769 British ancestry cases, 208,811 British ancestry controls	NR	THSD7A - TMEM106B	ENSG00000005108	ENSG00000106460		378578	494	rs3807865-A	rs3807865	TF_binding_site_variant	1	0.4117	7e-12	11.1549019599857	0.0082	[0.0058-0.0106] unit increase	N
20	61252175	61251421	61252436	Depression (broad)	113,769 British ancestry cases, 208,811 British ancestry controls	NR	NA - CDH4		ENSG00000179242		NA	86	rs143502921-C	rs143502921	regulatory_region_variant	1	0.1807	1e-07	7	0.009	[0.0057-0.0123] unit increase	N
6	127118152	127117184	127118201	Red blood cell count	727,624 African American or Afro-Caribbean, African ancestry, European ancestry, East Asian ancestry, Hispanic or Latin American and South Asian ancestry individuals	NR	RPS4XP9 - RSPO3	ENSG00000217404	ENSG00000146374		434305	519	rs2800709-G	rs2800709	intron_variant	1	0.532075	1e-34	34	NA		N
7	27168661	27168180	27169197	Red blood cell count	727,624 African American or Afro-Caribbean, African ancestry, European ancestry, East Asian ancestry, Hispanic or Latin American and South Asian ancestry individuals	NR	HOXA9, HOXA10-AS			ENSG00000078399, ENSG00000253187	NA	NA	rs2071243-T	rs2071243	non_coding_transcript_exon_variant	0	0.486739	6e-21	20.2218487496164	NA		N
12	120741095	120740659	120741675	Schizophrenia	1,940 Japanese ancestry cases, 7,408 Japanese ancestry controls	ACADS	ACADS - SPPL3	ENSG00000122971	ENSG00000157837		1087	21415	rs78885399-C	rs78885399	intron_variant	1	NR	1e-08	8	1.1547344	[1.09-1.22]	N
20	25275630	25275431	25276452	Subcortical volume (MOSTest)	26,502 European ancestry individuals	CTTNBP2	PYGB			ENSG00000100994	NA	NA	rs2260997-?	rs2260997	intron_variant	0		4e-09	8.39794000867204	NA		N
19	19461299	19461193	19462208	Subcortical volume (MOSTest)	26,502 European ancestry individuals	SEMA3A	GATAD2A			ENSG00000167491	NA	NA	rs4808959-?	rs4808959	intron_variant	0		5e-09	8.30102999566398	NA		N
8	143919156	143918384	143919401	Subcortical volume (MOSTest)	26,502 European ancestry individuals	NR	PLEC			ENSG00000178209	NA	NA	rs6984820-?	rs6984820	synonymous_variant	0		4e-08	7.39794000867204	NA		N
22	30554373	30553895	30554953	Brain morphology (min-P)	26,502 European ancestry individuals	BANK1, SLC39A8	SEC14L6 - GAL3ST1	ENSG00000214491	ENSG00000128242		7632	262	rs2267158-?	rs2267158	downstream_gene_variant	1		5e-08	7.30102999566398	NA		N
12	108895571	108894691	108895708	Nicotine dependence and major depression (severity of comorbidity)	3,724 African American individuals	DAO	DAO			ENSG00000110887	NA	NA	rs111173935-T	rs111173935	intron_variant	0	0.98	8e-06	5.09691001300806	2.0414	[1.15-2.94] unit increase	N
14	101243858	101243662	101244676	Nicotine dependence and major depression (severity of comorbidity)	3,724 African American individuals	Intergenic	U3 - NA	ENSG00000212182			98163	NA	rs73343828-G	rs73343828	intergenic_variant	1	0.015	9e-06	5.04575749056067	2912-02-01	[1.28-3.3] unit increase	N
12	123007025	123006725	123007746	Type 2 diabetes	61,714 European ancestry cases, 1,178 Pakistani ancestry cases, 593,952 European ancestry controls, 2,472 Pakistani ancestry controls	PITPNM2	PITPNM2			ENSG00000090975	NA	NA	rs940904-G	rs940904	intron_variant	0	0.256626736793244	2e-09	8.69897000433602	0.0499	[0.034-0.066] unit decrease	N
15	77540420	77540073	77541092	Type 2 diabetes	61,714 European ancestry cases, 1,178 Pakistani ancestry cases, 593,952 European ancestry controls, 2,472 Pakistani ancestry controls	LOC101929457, HMG20A	HMG20A - LINGO1	ENSG00000140382	ENSG00000169783		54813	72607	rs7177055-G	rs7177055	intergenic_variant	1	0.28171133230901	3e-16	15.5228787452803	0.0647	[0.049-0.08] unit decrease	N
17	58680223	58679698	58680715	Type 2 diabetes	61,714 European ancestry cases, 1,178 Pakistani ancestry cases, 593,952 European ancestry controls, 2,472 Pakistani ancestry controls	TEX14	IGBP1P2, TEX14			ENSG00000266826, ENSG00000121101	NA	NA	rs302864-A	rs302864	intron_variant	0	0.0870256600908061	2e-08	7.69897000433602	0.071	[0.046-0.096] unit increase	N
20	46966072	46965267	46966284	Type 2 diabetes	61,714 European ancestry cases, 1,178 Pakistani ancestry cases, 593,952 European ancestry controls, 2,472 Pakistani ancestry controls	EYA2	EYA2			ENSG00000064655	NA	NA	rs6066138-A	rs6066138	intron_variant	0	0.278361954233567	2e-09	8.69897000433602	0.049	[0.033-0.065] unit decrease	N
12	97587494	97586867	97587884	Educational attainment (years of education)	up to 1,131,881 European ancestry individuals		RMST			ENSG00000255794	NA	NA	rs12304188-A	rs12304188	intron_variant	0	0.842	8e-09	8.09691001300806	0.0111	[0.0074-0.0148] unit increase	N
12	113473727	113472755	113473782	Educational attainment (years of education)	up to 1,131,881 European ancestry individuals		LHX5-AS1			ENSG00000257935	NA	NA	rs3809169-T	rs3809169	intron_variant	0	0.9128	4e-08	7.39794000867204	0.014	[0.0091-0.0189] unit increase	N
12	117085112	117084315	117085329	Educational attainment (years of education)	up to 1,131,881 European ancestry individuals		TESC			ENSG00000088992	NA	NA	rs73405293-A	rs73405293	intron_variant	0	0.1516	7e-09	8.15490195998574	0.0113	[0.0074-0.0152] unit increase	N
12	121731978	121731740	121732756	Educational attainment (years of education)	up to 1,131,881 European ancestry individuals		TMEM120B			ENSG00000188735	NA	NA	rs2954114-A	rs2954114	intron_variant	0	0.468	9e-09	8.04575749056067	0.0081	[0.0054-0.0108] unit decrease	N
12	123262414	123261707	123262727	Educational attainment (years of education)	up to 1,131,881 European ancestry individuals		CDK2AP1			ENSG00000111328	NA	NA	rs10773002-A	rs10773002	intron_variant	0	0.252	3e-30	29.5228787452803	0.0185	[0.015-0.022] unit increase	N
12	131756114	131755405	131756421	Educational attainment (years of education)	up to 1,131,881 European ancestry individuals		SFSWAP			ENSG00000061936	NA	NA	rs1107871-A	rs1107871	intron_variant	0	0.5506	4e-09	8.39794000867204	0.0083	[0.0056-0.011] unit decrease	N
13	57892300	57891508	57892542	Educational attainment (years of education)	up to 1,131,881 European ancestry individuals		NA - RNA5SP30		ENSG00000202422		NA	99050	rs116967397-A	rs116967397	intergenic_variant	1	0.9829	2e-08	7.69897000433602	0.0315	[0.021-0.042] unit increase	N
19	38647968	38647010	38648024	Brain morphology (min-P)	26,502 European ancestry individuals	FIP1L1, CHIC2, AC110792.1	ACTN4, ACTN4			ENSG00000130402, ENSG00000282844	NA	NA	rs2303040-?	rs2303040	intron_variant	0		3e-11	10.5228787452803	NA		N
7	19532957	19532814	19533830	Brain morphology (min-P)	26,502 European ancestry individuals	NR					NA	NA	rs12700059-?	rs12700059	intron_variant	1		4e-16	15.397940008672	NA		N
8	10409196	10409190	10410206	Brain morphology (min-P)	26,502 European ancestry individuals	NR	MSRA			ENSG00000285250	NA	NA	rs12550717-?	rs12550717	intron_variant	0		3e-10	9.52287874528034	NA		N
14	102932369	102932255	102933269	Body mass index	457,822 European ancestry individuals	NR	AMN			ENSG00000166126	NA	NA	rs1190234-?	rs1190234	non_coding_transcript_exon_variant	0	NR	3e-10	9.52287874528034	NA		N
14	103521843	103520962	103521981	Body mass index	457,822 European ancestry individuals	NR	CKB			ENSG00000166165	NA	NA	rs1136165-?	rs1136165	synonymous_variant	0	NR	1e-16	16	NA		N
4	164101099	164100393	164101420	Glomerular filtration rate change in heart transplantation	243 European ancestry individuals, 1 American Indian ancestry individual, 7 individuals	MARCH1	MARCHF1			ENSG00000145416	NA	NA	rs9762450-C	rs9762450	intron_variant	0	0.24	1e-06	6	2022-07-08	[5.29-12.11] unit increase	N
10	30028144	30028037	30029052	Coronary artery disease	31,355 European ancestry cases, 377,103 European ancestry controls	JCAD	JCAD			ENSG00000165757	NA	NA	rs9337951-A	rs9337951	synonymous_variant	0	0.345	7e-09	8.15490195998574	NA		N
8	143918694	143917814	143918831	Red blood cell count	727,624 African American or Afro-Caribbean, African ancestry, European ancestry, East Asian ancestry, Hispanic or Latin American and South Asian ancestry individuals	NR	PLEC			ENSG00000178209	NA	NA	rs7819099-G	rs7819099	synonymous_variant	0	0.384131	2e-11	10.698970004336	NA		N
17	10127773	10127423	10128439	Glaucoma	4,462 European ancestry cases, 397,761 European ancestry controls	GAS7	GAS7			ENSG00000007237	NA	NA	rs12150284-T	rs12150284	intron_variant	0	0.37337	9e-12	11.0457574905607	NA		N
11	117518217	117517768	117518789	Brain morphology (min-P)	26,502 European ancestry individuals	ACKR3	DSCAML1			ENSG00000177103	NA	NA	rs11216435-?	rs11216435	intron_variant	0		5e-09	8.30102999566398	NA		N
6	31572364	31572179	31573194	Monocyte count	408,112 British individuals	LTA	LTA, LTA, LTA, LTA, LTA, LTA, LTA			ENSG00000223919, ENSG00000231408, ENSG00000230279, ENSG00000226979, ENSG00000238130, ENSG00000173503, ENSG00000226275	NA	NA	rs2239704-A	rs2239704	5_prime_UTR_variant	0	0.385621	2e-12	11.698970004336	0.01774556	[0.013-0.023] unit decrease	N
6	41198102	41197660	41198676	Monocyte count	408,112 British individuals	TREML2	TREML2			ENSG00000112195	NA	NA	rs6902672-C	rs6902672	splice_region_variant	0	0.207498	2e-20	19.698970004336	0.025469635	[0.02-0.031] unit decrease	N
6	81753659	81752840	81753868	Monocyte count	408,112 British individuals	FAM46A	TENT5A - SNORA70	ENSG00000112773	ENSG00000207098		885	10365	rs915125-T	rs915125	regulatory_region_variant	1	0.279061	5e-66	65.301029995664	0.04223208	[0.037-0.047] unit increase	N
6	134714754	134714425	134715439	Monocyte count	408,112 British individuals						NA	NA	rs6902600-G	rs6902600	regulatory_region_variant	1	0.207616	2e-15	14.698970004336	0.02182041	[0.016-0.027] unit increase	N
7	28684874	28684866	28685883	Monocyte count	408,112 British individuals	CREB5	CREB5			ENSG00000146592	NA	NA	rs10238435-T	rs10238435	intron_variant	0	0.238557	1e-17	17	0.023076594	[0.018-0.028] unit decrease	N
7	98269499	98268500	98269545	Monocyte count	408,112 British individuals	BRI3	BRI3			ENSG00000164713	NA	NA	rs34838763-CT	rs34838763	intron_variant	0	0.491824	2e-13	12.698970004336	0.016416088	[0.012-0.021] unit decrease	N
12	47984187	47983359	47984374	Brain morphology (min-P)	26,502 European ancestry individuals	CDC25A, ZNF589, NME6, SPINK8, FBXW12, PLXNB1, CCDC51, TMA7, ATRIP, TREX1, SHISA5, PFKFB4, UCN2, COL7A1, UQCRC1, TMEM89, SLC26A6, CELSR3, NCKIPSD, IP6K2, PRKAR2A, SLC25A20, ARIH2OS, ARIH2, P4HTM, WDR6, DALRD3, NDUFAF3, IMPDH2, QRICH1, QARS, USP19, LAMB2, CCDC71, KLHDC8B, C3orf84, CCDC36, RP11-3B7.1, C3orf62, USP4, GPX1, RHOA, TCTA, AMT, NICN1, DAG1, BSN, APEH, MST1, RNF123, AMIGO3, GMPPB, IP6K1, CDHR4, FAM212A, UBA7, TRAIP, CAMKV, MST1R, CTD-2330K9.3, MON1A, RBM6, RBM5, SEMA3F, GNAT1, GNAI2, LSMEM2, IFRD2, HYAL2, TUSC2, RASSF1, ZMYND10, NPRL2, CYB561D2, XXcos-LUCA11.5, TMEM115, CACNA2D2, CISH, MAPKAPK3, DOCK3	COL2A1			ENSG00000139219	NA	NA	rs1635550-?	rs1635550	intron_variant	0		4e-08	7.39794000867204	NA		N
6	125746855	125746336	125747355	Cortical surface area (MOSTest)	26,502 European ancestry individuals	COL3A1, COL5A2, WDR75	LINC02523 - HEY2	ENSG00000224506	ENSG00000135547		26637	809	rs980014-?	rs980014	intron_variant	1		2e-18	17.698970004336	NA		N
8	10121875	10121518	10122534	Cortical surface area (MOSTest)	26,502 European ancestry individuals	CDC25A, ZNF589, NME6, SPINK8, FBXW12, PLXNB1, CCDC51, TMA7, ATRIP, TREX1, SHISA5, PFKFB4, UCN2, COL7A1, UQCRC1, TMEM89, SLC26A6, CELSR3, NCKIPSD, IP6K2, PRKAR2A, SLC25A20, ARIH2OS, ARIH2, P4HTM, WDR6, DALRD3, NDUFAF3, IMPDH2, QRICH1, QARS, USP19, LAMB2, CCDC71, KLHDC8B, C3orf84, CCDC36, RP11-3B7.1, C3orf62, USP4, GPX1, RHOA, TCTA, AMT, NICN1, DAG1, BSN, APEH, MST1, RNF123, AMIGO3, GMPPB, IP6K1, CDHR4, FAM212A, UBA7, TRAIP, CAMKV, MST1R, CTD-2330K9.3, MON1A, RBM6, RBM5, SEMA3F, GNAT1, GNAI2, LSMEM2, IFRD2, HYAL2, TUSC2, RASSF1, ZMYND10, NPRL2, CYB561D2, XXcos-LUCA11.5, TMEM115, CACNA2D2, CISH, MAPKAPK3, DOCK3	MSRA			ENSG00000285250	NA	NA	rs13264586-?	rs13264586	intron_variant	0		1e-16	16	NA		N
1	2882915	2882508	2883525	Cortical surface area (MOSTest)	26,502 European ancestry individuals	PRKCZ	TTC34 - NA	ENSG00000215912			81198	NA	rs11580768-?	rs11580768	intergenic_variant	1		1e-14	14	NA		N
1	19647426	19647348	19648418	Cortical surface area (MOSTest)	26,502 European ancestry individuals	CROCC, MFAP2, ATP13A2, SDHB	MICOS10-NBL1, NBL1			ENSG00000270136, ENSG00000158747	NA	NA	rs2854108-?	rs2854108	intron_variant	0		3e-14	13.5228787452803	NA		N
12	43228146	43227372	43228399	Cortical surface area (MOSTest)	26,502 European ancestry individuals	NR	LINC02461 - ADAMTS20	ENSG00000258331	ENSG00000173157		65036	125720	rs9669376-?	rs9669376	intergenic_variant	1		6e-10	9.22184874961636	NA		N
14	99818843	99818091	99819106	Cortical surface area (MOSTest)	26,502 European ancestry individuals	SMARCAD1	EML1			ENSG00000066629	NA	NA	rs4905899-?	rs4905899	intron_variant	0		3e-12	11.5228787452803	NA		N
17	49361940	49361267	49362285	Cortical surface area (MOSTest)	26,502 European ancestry individuals	NR	ZNF652			ENSG00000198740	NA	NA	rs112502960-?	rs112502960	5_prime_UTR_variant	0		4e-12	11.397940008672	NA		N
7	1981360	1980605	1981618	Schizophrenia	14,023 East Asian ancestry cases, 33,640 European ancestry cases, 31,505 East Asian ancestry controls, 43,456 European ancestry controls	MAD1L1	MAD1L1			ENSG00000002822	NA	NA	rs12668848-G	rs12668848	intron_variant	0	NR	2e-15	14.698970004336	1.0799136	[1.06-1.1]	N
12	2412646	2411994	2413009	Red blood cell count	727,624 African American or Afro-Caribbean, African ancestry, European ancestry, East Asian ancestry, Hispanic or Latin American and South Asian ancestry individuals	NR	CACNA1C, CACNA1C			ENSG00000151067, ENSG00000285479	NA	NA	rs17223841-G	rs17223841	intron_variant	0	0.361585	1e-65	65	NA		N
10	4446699	4445845	4446864	Red blood cell count	727,624 African American or Afro-Caribbean, African ancestry, European ancestry, East Asian ancestry, Hispanic or Latin American and South Asian ancestry individuals	NR	LINC00703 - RNU6-163P	ENSG00000224382	ENSG00000207124		36085	68253	rs1751287-A	rs1751287	intron_variant	1	0.193892	3e-13	12.5228787452803	NA		N
10	13695768	13695012	13696028	Red blood cell count	727,624 African American or Afro-Caribbean, African ancestry, European ancestry, East Asian ancestry, Hispanic or Latin American and South Asian ancestry individuals	NR	FRMD4A			ENSG00000151474	NA	NA	rs11258533-T	rs11258533	intron_variant	0	0.402544	9e-13	12.0457574905607	NA		N
10	47327566	47327548	47328564	Red blood cell count	727,624 African American or Afro-Caribbean, African ancestry, European ancestry, East Asian ancestry, Hispanic or Latin American and South Asian ancestry individuals	NR	GDF2			ENSG00000263761	NA	NA	rs34130368-T	rs34130368	3_prime_UTR_variant	0	0.181766	4e-15	14.397940008672	NA		N
10	102854593	102853665	102854683	Red blood cell count	727,624 African American or Afro-Caribbean, African ancestry, European ancestry, East Asian ancestry, Hispanic or Latin American and South Asian ancestry individuals	NR	BORCS7, BORCS7-ASMT			ENSG00000166275, ENSG00000270316	NA	NA	rs3824754-T	rs3824754	intron_variant	0	0.134239	5e-19	18.301029995664	NA		N
10	112951996	112951141	112952156	Red blood cell count	727,624 African American or Afro-Caribbean, African ancestry, European ancestry, East Asian ancestry, Hispanic or Latin American and South Asian ancestry individuals	NR	TCF7L2			ENSG00000148737	NA	NA	rs10885396-T	rs10885396	intron_variant	0	0.511238	2e-16	15.698970004336	NA		N
12	108730938	108729958	108730978	Cortical surface area (MOSTest)	26,502 European ancestry individuals	CRMP1	CORO1C			ENSG00000110880	NA	NA	rs11114042-?	rs11114042	intron_variant	0		2e-09	8.69897000433602	NA		N
17	67994384	67993368	67994389	Cortical surface area (MOSTest)	26,502 European ancestry individuals	NR2F1, FAM172A, POU5F2	C17orf58			ENSG00000186665	NA	NA	rs56305452-?	rs56305452	intron_variant	0		4e-09	8.39794000867204	NA		N
10	125990834	125990748	125991780	Cortical surface area (MOSTest)	26,502 European ancestry individuals	DNAJC13, ACAD11, NPHP3, ACKR4, UBA5	FANK1			ENSG00000203780	NA	NA	rs7900129-?	rs7900129	intron_variant	0		5e-09	8.30102999566398	NA		N
2	179983761	179983073	179984087	Schizophrenia	14,023 East Asian ancestry cases, 33,640 European ancestry cases, 31,505 East Asian ancestry controls, 43,456 European ancestry controls	CWC22	CWC22			ENSG00000163510	NA	NA	rs3845702-A	rs3845702	intron_variant	0	NR	1e-06	6	1.058	[1.04-1.08]	N
2	199851396	199850623	199851648	Schizophrenia	14,023 East Asian ancestry cases, 33,640 European ancestry cases, 31,505 East Asian ancestry controls, 43,456 European ancestry controls	FONG	FTCDNL1 - RN7SL717P	ENSG00000226124	ENSG00000240302		204	49685	rs796364-C	rs796364	regulatory_region_variant	1	NR	1e-14	14	1.0928961	[1.07-1.12]	N
9	17539322	17539213	17540230	Psychological resilience (self-assessed)	11,473 European ancestry individuals	LOC107987051	CNTLN - SH3GL2	ENSG00000044459	ENSG00000107295		35399	39744	rs7866802-T	rs7866802	intergenic_variant	1	0.3493	1e-07	7	0.3163	unit decrease	N
12	117153703	117152963	117153980	Red blood cell count	727,624 African American or Afro-Caribbean, African ancestry, European ancestry, East Asian ancestry, Hispanic or Latin American and South Asian ancestry individuals	NR	FBXO21			ENSG00000135108	NA	NA	rs11068372-G	rs11068372	intron_variant	0	0.247984	2e-14	13.698970004336	NA		N
12	132529266	132528348	132529367	Red blood cell count	727,624 African American or Afro-Caribbean, African ancestry, European ancestry, East Asian ancestry, Hispanic or Latin American and South Asian ancestry individuals	NR	FBRSL1			ENSG00000112787	NA	NA	rs4242906-G	rs4242906	intron_variant	0	0.30278	9e-29	28.0457574905607	NA		N
7	143384849	143384815	143385834	Monocyte count	408,112 British individuals	ZYX	ZYX, ZYX			ENSG00000285443, ENSG00000159840	NA	NA	rs11772895-C	rs11772895	intron_variant	0	0.277335	3e-17	16.5228787452803	0.020935468	[0.016-0.026] unit increase	N
8	6936018	6935523	6936540	Monocyte count	408,112 British individuals	DEFA4	DEFA4, DEFA4			ENSG00000285318, ENSG00000164821	NA	NA	rs736227-C	rs736227	3_prime_UTR_variant	0	0.312228	5e-13	12.301029995664	0.017356394	[0.013-0.022] unit decrease	N
8	47728630	47728050	47729072	Monocyte count	408,112 British individuals	SPIDR	SPIDR			ENSG00000164808	NA	NA	rs145718079-A	rs145718079	intron_variant	0	0.00980400000000003	2e-12	11.698970004336	0.08327363	[0.06-0.106] unit decrease	N
8	58552818	58552462	58553479	Monocyte count	408,112 British individuals	SDCBP	PPIAP85 - SDCBP	ENSG00000254103	ENSG00000137575		48750	106	rs3808609-C	rs3808609	regulatory_region_variant	1	0.318536	1e-12	12	0.01695511	[0.012-0.022] unit increase	N
7	2718233	2718020	2719038	Monocyte count	408,112 British individuals	AMZ1	AMZ1			ENSG00000174945	NA	NA	rs798563-C	rs798563	3_prime_UTR_variant	0	0.300278	5e-15	14.301029995664	0.018973928	[0.014-0.024] unit increase	N
7	25895542	25895073	25896088	Monocyte count	408,112 British individuals		NA - MIR148A		ENSG00000199085		NA	54377	rs2391170-T	rs2391170	TF_binding_site_variant	1	0.080541	3e-09	8.52287874528034	0.024416147	[0.016-0.032] unit increase	N
1	234961994	234961557	234962573	Monocyte count	408,112 British individuals	RP11-443B7.1	RN7SL668P - NA	ENSG00000239690			57506	NA	rs115441532-C	rs115441532	non_coding_transcript_exon_variant	1	0.11186	9e-12	11.0457574905607	0.02459202	[0.018-0.032] unit decrease	N
1	234977261	234976468	234977484	Monocyte count	408,112 British individuals	RP11-443B7.3	RN7SL668P - LINC01348	ENSG00000239690	ENSG00000280587		72773	88218	rs72632294-A	rs72632294	regulatory_region_variant	1	0.042062	4e-13	12.397940008672	0.03983608	[0.029-0.051] unit decrease	N
1	3610802	3610678	3611696	Cortical surface area (MOSTest)	26,502 European ancestry individuals	NR	MEGF6			ENSG00000162591	NA	NA	rs7525560-?	rs7525560	intron_variant	0		3e-08	7.52287874528034	NA		N
14	105167207	105166790	105167807	Cortical surface area (MOSTest)	26,502 European ancestry individuals	BANK1, SLC39A8	JAG2			ENSG00000184916	NA	NA	rs4983589-?	rs4983589	intron_variant	0		4e-08	7.39794000867204	NA		N
8	88252522	88251681	88252701	Schizophrenia	14,023 East Asian ancestry cases, 33,640 European ancestry cases, 31,505 East Asian ancestry controls, 43,456 European ancestry controls	MMP16	MMP16			ENSG00000156103	NA	NA	rs7010876-T	rs7010876	intron_variant	0	NR	3e-08	7.52287874528034	1.0638298	[1.04-1.09]	N
7	2928561	2928207	2929224	Protein quantitative trait loci (liver)	172 European ancestry individuals, 29 Black individuals, 86 individuals	NR	CARD11			ENSG00000198286	NA	NA	rs117314280-A	rs117314280	intron_variant	0	0.02265	4e-09	8.39794000867204	0.01305	NR unit increase	N
3	122891782	122891208	122892221	Protein quantitative trait loci (liver)	172 European ancestry individuals, 29 Black individuals, 86 individuals	NR	LINC02035			ENSG00000273033	NA	NA	rs7640146-G	rs7640146	non_coding_transcript_exon_variant	0	0.01568	1e-08	8	0.079	NR unit decrease	N
16	81672366	81671949	81672966	Protein quantitative trait loci (liver)	172 European ancestry individuals, 29 Black individuals, 86 individuals	NR	CMIP			ENSG00000153815	NA	NA	rs6564907-C	rs6564907	intron_variant	0	0.01568	9e-11	10.0457574905607	0.02039	NR unit increase	N
13	109810821	109810705	109811721	Red blood cell count	727,624 African American or Afro-Caribbean, African ancestry, European ancestry, East Asian ancestry, Hispanic or Latin American and South Asian ancestry individuals	NR	IRS2 - NA	ENSG00000185950			24238	NA	rs1078514-T	rs1078514	regulatory_region_variant	1	0.341077	6e-11	10.2218487496164	NA		N
14	103541218	103540803	103541820	Red blood cell count	727,624 African American or Afro-Caribbean, African ancestry, European ancestry, East Asian ancestry, Hispanic or Latin American and South Asian ancestry individuals	NR	TRMT61A - RNU7-160P	ENSG00000166166	ENSG00000252469		4145	9127	rs12885878-G	rs12885878	intergenic_variant	1	0.774187	2e-23	22.698970004336	NA		N
11	133952674	133952024	133953055	Schizophrenia	14,023 East Asian ancestry cases, 33,640 European ancestry cases, 31,505 East Asian ancestry controls, 43,456 European ancestry controls	IGSF9B	IGSF9B			ENSG00000080854	NA	NA	rs75059851-A	rs75059851	intron_variant	0	NR	1e-12	12	1.098	[1.07-1.12]	N
2	22524252	22523426	22524443	Schizophrenia	14,023 East Asian ancestry cases, 33,640 European ancestry cases, 31,505 East Asian ancestry controls, 43,456 European ancestry controls	LOC10013084	LINC01884			ENSG00000233587	NA	NA	rs10199182-A	rs10199182	intron_variant	0	NR	4e-07	6.39794000867204	1.054	[1.03-1.07]	N
1	243612815	243612578	243613603	Schizophrenia	14,023 East Asian ancestry cases, 33,640 European ancestry cases, 31,505 East Asian ancestry controls, 43,456 European ancestry controls	AKT3	AKT3, AKT3			ENSG00000117020, ENSG00000275199	NA	NA	rs35978510-C	rs35978510	3_prime_UTR_variant	0	NR	2e-10	9.69897000433602	1.066098	[1.05-1.09]	N
4	152779978	152779225	152780244	Blood protein levels	3,301 European ancestry individuals	ARFIP1	ARFIP1			ENSG00000164144	NA	NA	rs4619875-T	rs4619875	5_prime_UTR_variant	0	0.404	7e-22	21.1549019599857	0.24	[0.2-0.28] unit increase	N
12	630843	630257	631279	Lymphocyte counts	408,112 British individuals	NINJ2	NINJ2			ENSG00000171840	NA	NA	rs34038797-G	rs34038797	intron_variant	0	0.47931	7e-20	19.1549019599857	0.02032352	[0.016-0.025] unit decrease	N
12	4270665	4269774	4270791	Lymphocyte counts	408,112 British individuals	CCND2-AS1, CCND2-AS2	CCND2-AS1, CCND2			ENSG00000255920, ENSG00000118971	NA	NA	rs12822620-T	rs12822620	intron_variant	0	0.173098	5e-09	8.30102999566398	0.018078644	[0.012-0.024] unit decrease	N
12	6336163	6335408	6336426	Lymphocyte counts	408,112 British individuals	TNFRSF1A	TNFRSF1A			ENSG00000067182	NA	NA	rs2284344-C	rs2284344	intron_variant	0	0.516332	3e-33	32.5228787452803	0.026717227	[0.022-0.031] unit decrease	N
12	12724758	12723878	12724899	Lymphocyte counts	408,112 British individuals	APOLD1, RP11-180M15.4	CDKN1B - APOLD1	ENSG00000111276	ENSG00000178878		2389	1159	rs34325-C	rs34325	regulatory_region_variant	1	0.524128	3e-31	30.5228787452803	0.025711356	[0.021-0.03] unit decrease	N
11	1635713	1635010	1636025	Nonalcoholic fatty liver disease	1,106 European ancestry cases, 8,571 European ancestry controls	intergenic	KRTAP5-5 - FAM99A	ENSG00000278302	ENSG00000205866		5006	29884	rs117542855-T	rs117542855	regulatory_region_variant	1	0.0435052	2e-07	6.69897000433602	9366-01-01	[1.50758-2.48771]	N
10	15371761	15370823	15371839	Nonalcoholic fatty liver disease	1,106 European ancestry cases, 8,571 European ancestry controls	intergenic	FAM171A1 - NA	ENSG00000148468			472	NA	rs45607632-C	rs45607632	regulatory_region_variant	1	0.0275395	5e-06	5.30102999566398	1979-02-01	[1.48801-2.70945]	N
5	9544565	9544170	9545185	Non-alcoholic fatty liver disease activity score in non-alcoholic fatty liver disease	235 European ancestry individuals	SEMA5A	SEMA5A			ENSG00000112902	NA	NA	rs1319222-G	rs1319222	intron_variant	0	0.259574	7e-06	5.15490195998574	0.795737	[0.46-1.14] unit decrease	N
14	106292390	106292288	106293307	Blood protein levels	3,301 European ancestry individuals	HOMER2P2	IGHV3-25 - IGHVIII-25-1	ENSG00000253441	ENSG00000253367		2911	1178	rs35162472-G	rs35162472	intergenic_variant	1	0.303	3e-32	31.5228787452803	0.36	[0.3-0.42] unit decrease	N
19	43205849	43205344	43206373	Blood protein levels	3,301 European ancestry individuals	NR	PSG4			ENSG00000243137	NA	NA	rs35269301-G	rs35269301	intron_variant	0	0.623	1e-119	119	0.62	[0.56-0.68] unit decrease	N
16	2026201	2025554	2026572	Blood protein levels	3,301 European ancestry individuals	NPW	SLC9A3R2			ENSG00000065054	NA	NA	rs35327014-G	rs35327014	intron_variant	0	0.231	2e-49	48.698970004336	0.43	[0.37-0.49] unit decrease	N
11	3147308	3147228	3148244	Aspartate aminotransferase levels in non-alcoholic fatty liver disease	1,075 European ancestry individuals	OSBPL5	OSBPL5			ENSG00000021762	NA	NA	rs11820744-T	rs11820744	intron_variant	0	0.227188	2e-07	6.69897000433602	0.254587	[0.16-0.35] unit increase	N
2	20188754	20188123	20189167	Alanine aminotransferase levels in non-alcoholic fatty liver disease	1,075 European ancestry individuals	SDC1	RNU6-961P - SDC1	ENSG00000200763	ENSG00000115884		12845	12043	rs6531223-G	rs6531223	intergenic_variant	1	0.406685	5e-06	5.30102999566398	0.174855	[0.1-0.25] unit increase	N
11	2166212	2165755	2166768	Type 2 diabetes	2,342 Sub-Saharan African ancestry cases, 2,889 Sub-Saharan African ancestry controls, 8,599 African American individuals	TH, INS	TH			ENSG00000180176	NA	NA	rs4072825-?	rs4072825	non_coding_transcript_exon_variant	0	NR	2e-08	7.69897000433602	5.584	NR z score increase	N
2	105749599	105749543	105750566	Alzheimers disease or family history of Alzheimers disease	472,868 European ancestry individuals	NCK2	NCK2			ENSG00000071051	NA	NA	rs143080277-?	rs143080277	intron_variant	0	NR	1e-12	12	0.520528	unit increase	N
1	11334917	11334845	11335860	Gut microbiota (bacterial taxa, hurdle binary method)	2,223 European ancestry individuals	UBIAD1	UBIAD1 - MTCYBP45	ENSG00000120942	ENSG00000224338		38868	90340	rs146609044-C	rs146609044	regulatory_region_variant	1	0.0274158661508815	2e-06	5.69897000433602	1.023	[0.6-1.45] unit increase	N
9	33084092	33083165	33084181	Gut microbiota (bacterial taxa, hurdle binary method)	2,223 European ancestry individuals	SMU1	SMU1 - B4GALT1	ENSG00000122692	ENSG00000086062		7418	19990	rs185006754-A	rs185006754	intergenic_variant	1	0.00820878248878073	3e-06	5.52287874528034	1.66773	[0.97-2.36] unit decrease	N
12	121222705	121222526	121223541	Gut microbiota (bacterial taxa, hurdle binary method)	2,223 European ancestry individuals	P2RX4	P2RX4			ENSG00000135124	NA	NA	rs145935941-A	rs145935941	non_coding_transcript_exon_variant	0	0.013911055752115	3e-06	5.52287874528034	1.14767	[0.67-1.63] unit decrease	N
12	54325905	54325364	54326379	Mean platelet volume	460,935 European ancestry individuals	NR	COPZ1			ENSG00000111481	NA	NA	rs7297265-A	rs7297265	intron_variant	0	0.555801	0	414.698970004336	0.083267	[0.08-0.087] SD unit increase	N
19	1170824	1170112	1171135	Lymphocyte counts	408,112 British individuals	SBNO2	SBNO2			ENSG00000064932	NA	NA	rs2082498-C	rs2082498	intron_variant	0	0.713543	3e-14	13.5228787452803	0.019932676	[0.015-0.025] unit decrease	N
19	1174319	1173771	1174786	Lymphocyte counts	408,112 British individuals	SBNO2	SBNO2 - STK11	ENSG00000064932	ENSG00000118046		51	3239	rs201384443-CG	rs201384443	TF_binding_site_variant	1	0.026042	8e-13	12.0969100130081	0.052811604	[0.038-0.067] unit increase	N
19	3179886	3179478	3180495	Lymphocyte counts	408,112 British individuals	S1PR4	S1PR4			ENSG00000125910	NA	NA	rs3746072-T	rs3746072	missense_variant	0	0.00704700000000003	1e-11	11	0.08952805	[0.064-0.115] unit decrease	N
19	4090424	4090102	4091127	Lymphocyte counts	408,112 British individuals	MAP2K2	MAP2K2			ENSG00000126934	NA	NA	rs6630-T	rs6630	3_prime_UTR_variant	0	0.088453	4e-10	9.39794000867204	0.024628332	[0.017-0.032] unit increase	N
19	13012374	13011608	13012634	Lymphocyte counts	408,112 British individuals	NFIX	NFIX			ENSG00000008441	NA	NA	rs56252104-T	rs56252104	intron_variant	0	0.260861	4e-16	15.397940008672	0.020423487	[0.016-0.025] unit increase	N
19	15457312	15456785	15457801	Lymphocyte counts	408,112 British individuals	RASAL3	RASAL3			ENSG00000105122	NA	NA	rs142945276-A	rs142945276	missense_variant	0	0.00929999999999998	2e-09	8.69897000433602	0.06871543	[0.046-0.091] unit increase	N
19	15542858	15542511	15543529	Lymphocyte counts	408,112 British individuals	CYP4F22	CYP4F22			ENSG00000171954	NA	NA	rs569022307-C	rs569022307	intron_variant	0	0.00407599999999997	1e-14	14	0.1371214	[0.1-0.17] unit decrease	N
19	16324422	16323983	16324999	Lymphocyte counts	408,112 British individuals	CTD-2562J15.6	KLF2-DT			ENSG00000267275	NA	NA	rs8102266-G	rs8102266	non_coding_transcript_exon_variant	0	0.122002	2e-11	10.698970004336	0.023127412	[0.016-0.03] unit decrease	N
11	64210074	64209486	64210500	Mean platelet volume	460,935 European ancestry individuals	NR	FERMT3			ENSG00000149781	NA	NA	rs12787945-G	rs12787945	intron_variant	0	0.57217	6e-13	12.2218487496164	0.013938	[0.01-0.018] SD unit decrease	N
11	65626851	65626503	65627517	Mean platelet volume	460,935 European ancestry individuals	NR	PCNX3			ENSG00000197136	NA	NA	rs10896024-A	rs10896024	intron_variant	0	0.538796	1e-53	53	0.030681	[0.027-0.035] SD unit increase	N
11	108444736	108444273	108445290	Mean platelet volume	460,935 European ancestry individuals	NR	C11orf65			ENSG00000166323	NA	NA	rs2118308-C	rs2118308	intron_variant	0	0.589252	8e-15	14.0969100130081	0.015151	[0.011-0.019] SD unit decrease	N
3	49700521	49699787	49700807	Blood protein levels	3,301 European ancestry individuals	NR	RNF123			ENSG00000164068	NA	NA	rs35620248-A	rs35620248	missense_variant	0	0.061	8e-184	183.096910013008	1.34	[1.24-1.44] unit decrease	N
6	45949262	45948835	45949853	Blood protein levels	3,301 European ancestry individuals	CLIC5	CLIC5			ENSG00000112782	NA	NA	rs35822882-T	rs35822882	missense_variant	0	0.034	7e-27	26.1549019599857	0.73	[0.59-0.87] unit decrease	N
14	105777126	105776527	105777546	Blood protein levels	3,301 European ancestry individuals	NR	IGHG3 - ATP6V1G1P1	ENSG00000211897	ENSG00000270371		5721	8379	rs35991354-C	rs35991354	regulatory_region_variant	1	0.349	3e-166	165.52287874528	0.74	[0.68-0.8] unit increase	N
19	15469479	15469237	15470258	Blood protein levels	3,301 European ancestry individuals	PGLYRP2	PGLYRP2			ENSG00000161031	NA	NA	rs36020076-A	rs36020076	synonymous_variant	0	0.211	1e-84	84	0.57	[0.51-0.63] unit decrease	N
10	7579912	7579282	7580303	Blood protein levels	3,301 European ancestry individuals	NR	ITIH5			ENSG00000123243	NA	NA	rs36056263-G	rs36056263	missense_variant	0	0.009	4e-22	21.397940008672	1.28	[1.03-1.53] unit decrease	N
19	29525543	29524938	29525957	Gut microbiota (bacterial taxa, hurdle binary method)	2,223 European ancestry individuals	VSTM2B	VSTM2B-DT			ENSG00000264515	NA	NA	rs117919064-A	rs117919064	non_coding_transcript_exon_variant	0	0.039469797487603	3e-06	5.52287874528034	0.707198	[0.41-1] unit decrease	N
5	4405017	4404099	4405116	Gut microbiota (bacterial taxa, hurdle binary method)	2,223 European ancestry individuals	intergenic					NA	NA	rs62346668-T	rs62346668	intergenic_variant	1	0.0518369912066505	3e-06	5.52287874528034	0.833815	[0.48-1.18] unit decrease	N
11	65872733	65872278	65873292	Body size at age 10	453,169 European ancestry individuals	EFEMP2	EFEMP2			ENSG00000172638	NA	NA	rs2303384-C	rs2303384	5_prime_UTR_variant	0	0.359636	3e-18	17.5228787452803	0.0127037	[0.0098-0.0156] unit increase	N
11	69675578	69674572	69675591	Body size at age 10	453,169 European ancestry individuals	ORAOV1	LTO1 - FGF19	ENSG00000149716	ENSG00000162344		162	22660	rs10796828-T	rs10796828	regulatory_region_variant	1	0.365603	7e-15	14.1549019599857	0.0113389	[0.0085-0.0142] unit decrease	N
9	117643427	117642591	117643607	Body size at age 10	453,169 European ancestry individuals	TLR4	NA - RPL35AP22		ENSG00000235133		NA	41827	rs957512-T	rs957512	intron_variant	1	0.669786	5e-12	11.301029995664	0.0103405	[0.0074-0.0133] unit increase	N
9	127684557	127683710	127684763	Body size at age 10	453,169 European ancestry individuals	STXBP1	STXBP1			ENSG00000136854	NA	NA	rs117911387-G	rs117911387	3_prime_UTR_variant	0	0.953645	2e-13	12.698970004336	0.0245792	[0.018-0.031] unit decrease	N
10	124996227	124995419	124996440	Body size at age 10	453,169 European ancestry individuals	CTBP2	CTBP2			ENSG00000175029	NA	NA	rs1061072-G	rs1061072	non_coding_transcript_exon_variant	0	0.892937	2e-08	7.69897000433602	0.0126772	[0.0082-0.0171] unit increase	N
4	8596971	8596307	8597321	Height	approximately 458,000 European ancestry individuals		GPR78, CPZ			ENSG00000155269, ENSG00000109625	NA	NA	rs3756173-?	rs3756173	intron_variant	0	NR	2e-53	52.698970004336	NA		N
4	42121498	42120841	42121855	Height	approximately 458,000 European ancestry individuals		BEND4			ENSG00000188848	NA	NA	rs35741556-?	rs35741556	intron_variant	0	NR	9e-08	7.04575749056067	NA		N
4	6889708	6888791	6889812	Mean platelet volume	484,042 African American or Afro-Caribbean, African ancestry, European ancestry, East Asian ancestry, Hispanic or Latin American and South Asian ancestry individuals	NR	KIAA0232 - TBC1D14	ENSG00000170871	ENSG00000132405		5538	19534	rs11734099-G	rs11734099	intergenic_variant	1	0.825734	0	360.221848749616	NA		N
4	89110697	89110095	89111113	Mean platelet volume	484,042 African American or Afro-Caribbean, African ancestry, European ancestry, East Asian ancestry, Hispanic or Latin American and South Asian ancestry individuals	NR	FAM13A			ENSG00000138640	NA	NA	rs72668171-G	rs72668171	intron_variant	0	0.821982	2e-17	16.698970004336	NA		N
2	111480492	111480358	111481381	Lymphocyte counts	408,112 British individuals	MIR4435-1HG	MIR4435-2HG			ENSG00000172965	NA	NA	rs191065629-A	rs191065629	intron_variant	0	0.0263	4e-12	11.397940008672	0.054794725	[0.039-0.07] unit decrease	N
2	111481505	111480538	111481552	Lymphocyte counts	408,112 British individuals	MIR4435-1HG	MIR4435-2HG			ENSG00000172965	NA	NA	rs55706446-T	rs55706446	intron_variant	0	0.075013	2e-71	70.698970004336	0.08017162	[0.071-0.089] unit decrease	N
2	128318900	128317911	128318943	Lymphocyte counts	408,112 British individuals	HS6ST1	HS6ST1 - Y_RNA	ENSG00000136720	ENSG00000200361		32	31929	rs527692639-A	rs527692639	TF_binding_site_variant	1	0.068769	5e-24	23.301029995664	0.045121066	[0.036-0.054] unit increase	N
2	181145300	181145235	181146255	Lymphocyte counts	408,112 British individuals	AC104820.2	LINC01934			ENSG00000234663	NA	NA	rs11891215-G	rs11891215	intron_variant	0	0.31599	6e-86	85.2218487496164	0.046838	[0.042-0.052] unit decrease	N
10	104245566	104244734	104245747	Blood protein levels	3,301 European ancestry individuals	NR	GSTO1			ENSG00000148834	NA	NA	rs369636044-GTGCAGGACTGGCAGGCAGCTCCACCTGCAGCCCCCTACGGGA	rs369636044	intron_variant	0	0.26	3e-232	231.52287874528	0.85	[0.79-0.91] unit decrease	N
16	1229815	1229396	1230412	Blood protein levels	3,301 European ancestry individuals	NR	TPSB2			ENSG00000197253	NA	NA	rs371907673-A	rs371907673	intron_variant	0	0.31	1.99999999997717e-313	312.698970004336	1	[0.94-1.06] unit decrease	N
1	223712893	223712380	223713400	Blood protein levels	3,301 European ancestry individuals	CAPN2	CAPN2			ENSG00000162909	NA	NA	rs373214284-T	rs373214284	intron_variant	0	0.007	3e-15	14.5228787452803	1.22	[0.93-1.51] unit decrease	N
2	111119036	111118874	111119892	Sex hormone-binding globulin levels adjusted for BMI	188,908 European ancestry women	NR	ACOXL, MIR4435-2HG			ENSG00000153093, ENSG00000172965	NA	NA	rs72836346-C	rs72836346	3_prime_UTR_variant	0	0.07856099999999999	6e-11	10.2218487496164	0.0154663	[0.011-0.02] unit increase	N
16	50301163	50300245	50301268	Ulcerative colitis	7,760 European ancestry cases, 16,065 European ancestry controls	ADCY7	ADCY7			ENSG00000121281	NA	NA	rs78534766-?	rs78534766	missense_variant	0	NR	1e-14	14	2.16	[1.77-2.62]	N
3	143164874	143164354	143165369	Lymphocyte counts	408,112 British individuals	AC018450.1	CHST2 - PBX2P1	ENSG00000175040	ENSG00000244171		40860	11453	rs370248141-C	rs370248141	intergenic_variant	1	0.170183	5e-11	10.301029995664	0.021227919	[0.015-0.028] unit increase	N
3	153269333	153268516	153269531	Lymphocyte counts	408,112 British individuals		RN7SL300P - NA	ENSG00000265813			69316	NA	rs3068249-CAT	rs3068249	intergenic_variant	1	0.574095	4e-10	9.39794000867204	0.013979931	[0.0096-0.0184] unit increase	N
1	8846242	8845430	8846448	Lymphocyte percentage of white cells	408,112 British individuals		RERE			ENSG00000142599	NA	NA	rs11121242-G	rs11121242	intron_variant	0	0.513025	2e-11	10.698970004336	0.014913648	[0.011-0.019] unit decrease	N
6	53346353	53345866	53346886	Mean platelet volume	484,042 African American or Afro-Caribbean, African ancestry, European ancestry, East Asian ancestry, Hispanic or Latin American and South Asian ancestry individuals	NR	ELOVL5			ENSG00000012660	NA	NA	rs9367524-T	rs9367524	intron_variant	0	0.691051	8e-14	13.0969100130081	NA		N
6	118894738	118893841	118894859	Mean platelet volume	484,042 African American or Afro-Caribbean, African ancestry, European ancestry, East Asian ancestry, Hispanic or Latin American and South Asian ancestry individuals	NR	ASF1A, MCM9			ENSG00000111875, ENSG00000111877	NA	NA	rs147886588-C	rs147886588	intron_variant	0	0.831928	1e-21	21	NA		N
6	142946383	142945616	142946634	Mean platelet volume	484,042 African American or Afro-Caribbean, African ancestry, European ancestry, East Asian ancestry, Hispanic or Latin American and South Asian ancestry individuals	NR	HIVEP2			ENSG00000010818	NA	NA	rs79874964-G	rs79874964	intron_variant	0	0.799599	4e-16	15.397940008672	NA		N
7	2256917	2256706	2257723	Mean platelet volume	484,042 African American or Afro-Caribbean, African ancestry, European ancestry, East Asian ancestry, Hispanic or Latin American and South Asian ancestry individuals	NR	SNX8			ENSG00000106266	NA	NA	rs144787122-A	rs144787122	missense_variant	0	0.996248	9e-12	11.0457574905607	NA		N
7	5487539	5487236	5488252	Mean platelet volume	484,042 African American or Afro-Caribbean, African ancestry, European ancestry, East Asian ancestry, Hispanic or Latin American and South Asian ancestry individuals	NR	FBXL18			ENSG00000155034	NA	NA	rs4623326-C	rs4623326	intron_variant	0	0.100505	1e-10	10	NA		N
7	75993594	75993539	75994555	Mean platelet volume	484,042 African American or Afro-Caribbean, African ancestry, European ancestry, East Asian ancestry, Hispanic or Latin American and South Asian ancestry individuals	NR	TMEM120A			ENSG00000189077	NA	NA	rs112463197-C	rs112463197	intron_variant	0	0.83687	6e-32	31.2218487496164	NA		N
1	46425014	46424625	46425645	Lipid or lipoprotein levels	up to 1,206 European ancestry individuals	FAAH	FAAH - FAAHP1	ENSG00000117480	ENSG00000232022		11166	7115	rs116435220-?	rs116435220	regulatory_region_variant	1	NR	2e-08	7.69897000433602	NA		N
5	177303774	177302764	177303779	Sex hormone-binding globulin levels adjusted for BMI	188,908 European ancestry women	NR	MXD3			ENSG00000213347	NA	NA	rs6879874-T	rs6879874	intron_variant	0	0.724183	2e-09	8.69897000433602	0.0075198	[0.0048-0.0102] unit increase	N
3	186663473	186663173	186664192	Blood protein levels	3,200 European ancestry individuals	NR	HRG			ENSG00000113905	NA	NA	rs55636108-T	rs55636108	intron_variant	0	0.84265625	7e-45	44.1549019599857	0.46189588	[0.4-0.53] unit decrease	N
4	6596457	6595674	6596687	Blood protein levels	3,200 European ancestry individuals	MAN2B2	MAN2B2			ENSG00000013288	NA	NA	rs17724993-G	rs17724993	intron_variant	0	0.433125	6e-44	43.2218487496164	0.34612232	[0.3-0.39] unit increase	N
20	41361737	41360964	41361981	Blood protein levels	3,200 European ancestry individuals	EMILIN3	EMILIN3			ENSG00000183798	NA	NA	rs61739314-G	rs61739314	missense_variant	0	0.96171875	4e-43	42.397940008672	0.85507756	[0.74-0.98] unit increase	N
11	75105447	75105185	75106200	interferon-related traits	303 European ancestry individuals	NR	SLCO2B1			ENSG00000137491	NA	NA	rs2712788-A	rs2712788	intron_variant	0	0.358	8e-07	6.09691001300806	NA		N
2	86835360	86834509	86835530	interferon-related traits	303 European ancestry individuals	NR	CD8B			ENSG00000172116	NA	NA	rs74767962-C	rs74767962	intron_variant	0	0.212	6e-06	5.22184874961636	NA		N
1	177353988	177353213	177354229	interferon-related traits	303 European ancestry individuals	NR	LINC01645			ENSG00000224968	NA	NA	rs6663086-C	rs6663086	intron_variant	0	0.16	9e-06	5.04575749056067	NA		N
21	41281194	41280712	41281725	Adult body size	453,169 European ancestry individuals	BACE2	BACE2			ENSG00000182240	NA	NA	rs1964926-A	rs1964926	3_prime_UTR_variant	0	0.354052	1e-08	8	0.00823118	[0.0054-0.0111] unit decrease	N
22	41488950	41488126	41489140	Adult body size	453,169 European ancestry individuals	ACO2	ACO2			ENSG00000100412	NA	NA	rs738140-A	rs738140	intron_variant	0	0.689843	3e-09	8.52287874528034	0.00885996	[0.0059-0.0118] unit increase	N
22	50271528	50270616	50271643	Adult body size	453,169 European ancestry individuals	MAPK11	MAPK11 - PLXNB2	ENSG00000185386	ENSG00000196576		761	3451	rs34778589-A	rs34778589	regulatory_region_variant	1	0.916868	1e-08	8	0.0143368	[0.0094-0.0192] unit decrease	N
1	2806649	2806472	2807488	Adult body size	453,169 European ancestry individuals	TTC34	TTC34 - ACTRT2	ENSG00000215912	ENSG00000169717		4932	214818	rs4648450-C	rs4648450	intergenic_variant	1	0.533103	1e-12	12	0.0098008	[0.0071-0.0125] unit increase	N
1	6624846	6624584	6625597	Adult body size	453,169 European ancestry individuals	THAP3	PHF13 - THAP3	ENSG00000116273	ENSG00000041988		816	20	rs2076363-C	rs2076363	regulatory_region_variant	1	0.663112	3e-08	7.52287874528034	0.00803062	[0.0052-0.0109] unit decrease	N
1	54263191	54262777	54263792	Adult body size	453,169 European ancestry individuals	SSBP3	SSBP3			ENSG00000157216	NA	NA	rs630602-G	rs630602	intron_variant	0	0.393414	4e-08	7.39794000867204	0.00772636	[0.005-0.0105] unit decrease	N
6	117675468	117674839	117675854	Type 2 diabetes	36,614 Japanese ancestry cases, 155,150 Japanese ancestry controls	NUS1	NEPNP - NUS1	ENSG00000218233	ENSG00000153989		30381	1	rs80196932-T	rs80196932	TF_binding_site_variant	1	0.75	8e-12	11.0969100130081	2022-07-01	1.05-1.10	N
2	640987	640516	641538	Type 2 diabetes	36,614 Japanese ancestry cases, 155,150 Japanese ancestry controls	TMEM18	LINC01875 - TMEM18	ENSG00000225942	ENSG00000151353		94320	22890	rs72156956-C	rs72156956	intergenic_variant	1	0.9	3e-10	9.52287874528034	2022-01-01	1.07-1.13	N
6	39314595	39314047	39315061	Type 2 diabetes	36,614 Japanese ancestry cases, 155,150 Japanese ancestry controls	KCNK16	KCNK17 - KCNK16	ENSG00000124780	ENSG00000095981		134	103	rs34247110-A	rs34247110	intergenic_variant	1	0.37	1e-09	9	2022-06-01	1.04-1.08	N
11	2269820	2269488	2270506	Type 2 diabetes	36,614 Japanese ancestry cases, 155,150 Japanese ancestry controls	INS-IGF2, KCNQ1	ASCL2			ENSG00000183734	NA	NA	rs116549635-A	rs116549635	synonymous_variant	0	0.057	1e-09	9	NA		N
7	130385872	130385103	130386117	Type 2 diabetes	36,614 Japanese ancestry cases, 155,150 Japanese ancestry controls	KLF14	CPA1			ENSG00000091704	NA	NA	rs77792157-G	rs77792157	missense_variant	0	0.95	3e-09	8.52287874528034	1.15	1.10-1.20	N
X	110542891	110542071	110543091	Sex hormone-binding globulin levels adjusted for BMI	188,908 European ancestry women	NR	TDGF1P3 - M6PRP1	ENSG00000225366	ENSG00000228042		19870	93950	rs12012896-A	rs12012896	intergenic_variant	1	0.39332500000000004	9e-115	114.045757490561	0.027433	[0.025-0.03] unit increase	N
1	157286839	157286279	157287300	interferon-related traits	303 European ancestry individuals	NR	LINC02772 - NA	ENSG00000271736			2871	NA	rs6702965-T	rs6702965	intergenic_variant	1	0.118	4e-06	5.39794000867204	NA		N
6	148324836	148324465	148325478	interferon-related traits	303 European ancestry individuals	NR	SASH1			ENSG00000111961	NA	NA	rs4418208-T	rs4418208	intron_variant	0	0.088	7e-06	5.15490195998574	NA		N
22	50607761	50606896	50607913	interferon-related traits	303 European ancestry individuals	NR	MAPK8IP2			ENSG00000008735	NA	NA	rs11091008-T	rs11091008	intron_variant	0	0.129	5e-06	5.30102999566398	NA		N
8	39852805	39852002	39853023	interferon-related traits	303 European ancestry individuals	NR	ADAM2 - IDO1	ENSG00000104755	ENSG00000131203		14516	49470	rs10096637-G	rs10096637	intergenic_variant	1	0.193	6e-07	6.22184874961636	NA		N
3	186108951	186108159	186109173	Adult body size	453,169 European ancestry individuals	ETV5	ETV5, DGKG			ENSG00000244405, ENSG00000058866	NA	NA	rs869400-T	rs869400	5_prime_UTR_variant	0	0.185088	4e-25	24.397940008672	0.0183105	[0.015-0.022] unit decrease	N
3	195143131	195142218	195143238	Adult body size	453,169 European ancestry individuals	XXYLT1	XXYLT1			ENSG00000173950	NA	NA	rs4677813-T	rs4677813	intron_variant	0	0.750189	2e-08	7.69897000433602	0.00893255	[0.0058-0.012] unit increase	N
2	233204411	233203878	233204897	Neutrophil count	519,288 European ancestry individuals	NR	INPP5D, INPP5D			ENSG00000281614, ENSG00000168918	NA	NA	rs7346-A	rs7346	synonymous_variant	0	0.19005	9e-11	10.0457574905607	0.016578	[0.012-0.022] SD unit increase	N
11	116791691	116791077	116792099	High density lipoprotein cholesterol levels	10,085 African American individuals, 17,751 Hispanic/Latino individuals, 2,378 Asian ancestry individuals, 1,912 Native Hawaiian ancestry individuals, 604 Native American ancestry individuals, 333 individuals	NR	APOA5			ENSG00000110243	NA	NA	rs3135506-?	rs3135506	missense_variant	0	NR	2e-18	17.698970004336	1.700025	[1.32-2.08] unit decrease	N
16	56973441	56973057	56974084	High density lipoprotein cholesterol levels	10,085 African American individuals, 17,751 Hispanic/Latino individuals, 2,378 Asian ancestry individuals, 1,912 Native Hawaiian ancestry individuals, 604 Native American ancestry individuals, 333 individuals	NR	CETP			ENSG00000087237	NA	NA	rs5883-?	rs5883	synonymous_variant	0	NR	4e-28	27.397940008672	2.633338	[2.16-3.1] unit increase	N
12	132493308	132492866	132493882	Coronary artery disease and triglyceride levels (multivariate analysis)	122,733 coronary artery disease cases, 424,528 coronary artery disease controls, 188,577 individuals	FBRSL1	FBRSL1			ENSG00000112787	NA	NA	rs12423664-A	rs12423664	intron_variant	0	0.13	1e-08	8	NA		N
17	8718039	8717653	8718673	Sex hormone-binding globulin levels	189,473 European ancestry women	NR	MYH10 - CCDC42	ENSG00000133026	ENSG00000161973		87278	11896	rs560436873-A	rs560436873	intergenic_variant	1	0.997931	9e-10	9.04575749056067	0.118661	[0.083-0.154] unit increase	N
19	47610347	47609673	47610687	Sex hormone-binding globulin levels	189,473 European ancestry women	NR	BICRA			ENSG00000063169	NA	NA	rs62128735-A	rs62128735	intron_variant	0	0.6967490000000001	1e-09	9	0.0092377	[0.0062-0.0123] unit increase	N
7	50504298	50504211	50505241	Adult body size	453,169 European ancestry individuals	DDC	DDC, FIGNL1			ENSG00000132437, ENSG00000132436	NA	NA	rs3823674-C	rs3823674	intron_variant	0	0.572244	4e-08	7.39794000867204	0.00765672	[0.0049-0.0104] unit increase	N
7	101157354	101156572	101157596	Adult body size	453,169 European ancestry individuals	AP1S1	AP1S1			ENSG00000106367	NA	NA	rs2074686-G	rs2074686	intron_variant	0	0.410365	3e-09	8.52287874528034	0.00827977	[0.0055-0.011] unit increase	N
8	15576947	15576267	15577286	Adult body size	453,169 European ancestry individuals	TUSC3	TUSC3			ENSG00000104723	NA	NA	rs71500718-G	rs71500718	intron_variant	0	0.480766	5e-08	7.30102999566398	0.00750839	[0.0048-0.0102] unit decrease	N
8	66297313	66296799	66297826	Adult body size	453,169 European ancestry individuals	CRH	LINC00967 - NA	ENSG00000253138			99998	NA	rs72652703-T	rs72652703	intergenic_variant	1	0.744433	3e-10	9.52287874528034	0.00992488	[0.0068-0.013] unit increase	N
12	47963231	47963034	47964067	Lymphocyte percentage of white cells	408,112 British individuals	TMEM106C	VDR - TMEM106C	ENSG00000111424	ENSG00000134291		20183	338	rs4760674-C	rs4760674	non_coding_transcript_exon_variant	1	0.616088	5e-12	11.301029995664	0.015703138	[0.011-0.02] unit increase	N
13	114070327	114069894	114070910	Lymphocyte percentage of white cells	408,112 British individuals	RASA3	RASA3, RASA3			ENSG00000280477, ENSG00000185989	NA	NA	rs7981577-C	rs7981577	intron_variant	0	0.437393	1e-17	17	0.019779377	[0.015-0.024] unit decrease	N
13	114151652	114151070	114152089	Lymphocyte percentage of white cells	408,112 British individuals		RASA3 - CFAP97D2	ENSG00000185989	ENSG00000283361		19029	3039	rs9562128-G	rs9562128	TF_binding_site_variant	1	0.297196	9e-30	29.0457574905607	0.02911881	[0.024-0.034] unit increase	N
12	120765624	120765585	120766644	Neutrophil count	519,288 European ancestry individuals	NR	SPPL3			ENSG00000157837	NA	NA	rs551125-T	rs551125	intron_variant	0	0.583956	4e-13	12.397940008672	0.014123	[0.01-0.018] SD unit decrease	N
13	113531251	113530928	113531949	Neutrophil count	519,288 European ancestry individuals	NR	TMCO3			ENSG00000150403	NA	NA	rs2260850-G	rs2260850	intron_variant	0	0.280458	4e-28	27.397940008672	0.02432	[0.02-0.029] SD unit increase	N
14	81220595	81219619	81220635	Neutrophil count	519,288 European ancestry individuals	NR	GTF2A1			ENSG00000165417	NA	NA	rs145594822-I	rs145594822	5_prime_UTR_variant	0	0.554362	5e-17	16.301029995664	0.017522	[0.013-0.022] SD unit decrease	N
15	50812153	50811847	50812863	Neutrophil count	519,288 European ancestry individuals	NR	RPL32P30 - AP4E1	ENSG00000241130	ENSG00000081014		13202	96519	rs12909505-C	rs12909505	intergenic_variant	1	0.428567	3e-28	27.5228787452803	0.021426	[0.018-0.025] SD unit decrease	N
15	77013944	77013789	77014803	Neutrophil count	519,288 European ancestry individuals	NR	PSTPIP1			ENSG00000140368	NA	NA	rs62007171-C	rs62007171	intron_variant	0	0.290971	4e-14	13.397940008672	0.016231	[0.012-0.02] SD unit decrease	N
1	55058129	55057419	55058469	Low density lipoprotein cholesterol levels	9,720 African American individuals, 17,373 Hispanic/Latino individuals, 2,316 Asian ancestry individuals, 1,900 Native Hawaiian ancestry individuals, 591 Native American ancestry individuals, 321 individuals	NR	PCSK9			ENSG00000169174	NA	NA	rs28362261-?	rs28362261	missense_variant	0	NR	3e-07	6.52287874528034	9.644478	[5.95-13.34] unit decrease	N
1	55063542	55062958	55063972	Low density lipoprotein cholesterol levels	9,720 African American individuals, 17,373 Hispanic/Latino individuals, 2,316 Asian ancestry individuals, 1,900 Native Hawaiian ancestry individuals, 591 Native American ancestry individuals, 321 individuals	NR	PCSK9			ENSG00000169174	NA	NA	rs28362286-?	rs28362286	stop_gained	0	NR	3e-42	41.5228787452803	42.04118	[35.99-48.09] unit decrease	N
2	43846861	43846474	43847520	Low density lipoprotein cholesterol levels	9,720 African American individuals, 17,373 Hispanic/Latino individuals, 2,316 Asian ancestry individuals, 1,900 Native Hawaiian ancestry individuals, 591 Native American ancestry individuals, 321 individuals	NR	ABCG8			ENSG00000143921	NA	NA	rs4953023-?	rs4953023	non_coding_transcript_exon_variant	0	NR	5e-07	6.30102999566398	2.892879	[1.77-4.02] unit decrease	N
5	77851157	77850249	77851265	Height	approximately 458,000 European ancestry individuals		TBCA			ENSG00000171530	NA	NA	rs6877994-?	rs6877994	intron_variant	0	NR	5e-09	8.30102999566398	NA		N
17	81077666	81077241	81078267	General cognitive ability	up to 300,486 European ancestry individuals	NR	BAIAP2			ENSG00000175866	NA	NA	rs4969374-?	rs4969374	intron_variant	0	NR	4e-07	6.39794000867204	5.085	z-score increase	N
9	137349516	137348860	137349876	General cognitive ability	up to 300,486 European ancestry individuals	NR	EXD3			ENSG00000187609	NA	NA	rs79140116-?	rs79140116	missense_variant	0	NR	4e-07	6.39794000867204	5.084	z-score decrease	N
19	12997808	12996848	12997864	General cognitive ability	up to 300,486 European ancestry individuals	NR	NFIX			ENSG00000008441	NA	NA	rs4926172-?	rs4926172	intron_variant	0	NR	4e-07	6.39794000867204	5.074	z-score increase	N
16	89295870	89295245	89296259	Lymphocyte counts	408,112 British individuals	ANKRD11	ANKRD11			ENSG00000167522	NA	NA	rs10554589-G	rs10554589	intron_variant	0	0.827477	2e-09	8.69897000433602	0.017971767	[0.012-0.024] unit decrease	N
17	2965641	2965319	2966334	Lymphocyte counts	408,112 British individuals	RAP1GAP2	RAP1GAP2			ENSG00000132359	NA	NA	rs12950923-C	rs12950923	splice_region_variant	0	0.831806	2e-10	9.69897000433602	0.019346384	[0.013-0.025] unit increase	N
17	4710335	4709630	4710646	Lymphocyte counts	408,112 British individuals	ARRB2	PELP1 - ARRB2	ENSG00000141456	ENSG00000141480		5998	261	rs34230287-T	rs34230287	TF_binding_site_variant	1	0.238953	2e-32	31.698970004336	0.030664518	[0.026-0.036] unit increase	N
17	7237821	7237519	7238540	Lymphocyte counts	408,112 British individuals	PHF23	PHF23			ENSG00000040633	NA	NA	rs77234976-G	rs77234976	intron_variant	0	0.145119	2e-17	16.698970004336	0.02707576	[0.021-0.033] unit decrease	N
17	40558934	40558031	40559049	Lymphocyte counts	408,112 British individuals	CCR7	CCR7			ENSG00000126353	NA	NA	rs2228015-C	rs2228015	start_lost	0	0.037436	4e-23	22.397940008672	0.05757217	[0.046-0.069] unit decrease	N
6	34397188	34396449	34397464	Bioavailable testosterone levels	188,507 European ancestry women	NR	RPS10-NUDT3			ENSG00000270800	NA	NA	rs199746610-C	rs199746610	intron_variant	0	0.966894	2e-09	8.69897000433602	0.0409365	[0.027-0.055] unit increase	N
4	8482686	8481856	8482870	Blood protein levels	3,200 European ancestry individuals	CPZ	TRMT44			ENSG00000155275	NA	NA	rs2688220-C	rs2688220	intron_variant	0	0.5203125	9e-09	8.04575749056067	0.14131305	[0.093-0.189] unit increase	N
10	93600270	93599976	93600994	Blood protein levels	3,200 European ancestry individuals	RBP4	FFAR4, RBP4			ENSG00000186188, ENSG00000138207	NA	NA	rs36014035-A	rs36014035	intron_variant	0	0.64328125	7e-09	8.15490195998574	0.147176	[0.097-0.197] unit increase	N
19	50725489	50724590	50725612	Blood protein levels	3,200 European ancestry individuals	CLEC11A	CLEC11A			ENSG00000105472	NA	NA	rs13866-C	rs13866	3_prime_UTR_variant	0	0.690625	4e-09	8.39794000867204	0.15398307	[0.1-0.21] unit increase	N
15	41568500	41568441	41569460	Blood protein levels	3,200 European ancestry individuals	TYRO3	TYRO3			ENSG00000092445	NA	NA	rs2289743-C	rs2289743	intron_variant	0	0.69109375	2e-09	8.69897000433602	0.16069697	[0.11-0.21] unit decrease	N
9	135086514	135085910	135086924	Blood protein levels	3,200 European ancestry individuals	OLFM1	OLFM1			ENSG00000130558	NA	NA	rs11103667-C	rs11103667	intron_variant	0	0.81484375	3e-09	8.52287874528034	0.1932553	[0.13-0.26] unit decrease	N
17	79008562	79007659	79008675	Blood protein levels	3,200 European ancestry individuals	LGALS3BP	CANT1			ENSG00000171302	NA	NA	rs4789847-A	rs4789847	intron_variant	0	0.82875	4e-09	8.39794000867204	0.19586562	[0.13-0.26] unit decrease	N
3	14381560	14380915	14381935	Bioavailable testosterone levels	188,507 European ancestry women	NR	LINC01267 - RNA5SP124	ENSG00000251576	ENSG00000199609		28992	13088	rs62231822-C	rs62231822	regulatory_region_variant	1	0.901312	8e-12	11.0969100130081	0.0288713	[0.021-0.037] unit increase	N
3	157134352	157133875	157134906	Bioavailable testosterone levels	188,507 European ancestry women	NR	LINC00881			ENSG00000241135	NA	NA	rs4368453-T	rs4368453	intron_variant	0	0.301677	4e-09	8.39794000867204	0.0170734	[0.012-0.023] unit increase	N
10	91887655	91886982	91888001	Bioavailable testosterone levels	188,507 European ancestry women	NR	TNKS2 - FGFBP3	ENSG00000107854	ENSG00000174721		22180	18929	rs7089122-T	rs7089122	intergenic_variant	1	0.177718	2e-14	13.698970004336	0.024365	[0.018-0.031] unit increase	N
20	55967816	55966809	55967827	Gut microbiota (bacterial taxa, hurdle binary method)	2,223 European ancestry individuals	CBLN4	NA - CBLN4		ENSG00000054803		NA	29541	rs11699438-T	rs11699438	intergenic_variant	1	0.0904430938694201	5e-07	6.30102999566398	0.474629	[0.29-0.66] unit decrease	N
10	127468587	127467962	127468976	Gut microbiota (bacterial taxa, hurdle binary method)	2,223 European ancestry individuals	DOCK1	DOCK1 - NPS	ENSG00000150760	ENSG00000214285		16070	80722	rs112720801-A	rs112720801	intergenic_variant	1	0.0119732555476178	5e-07	6.30102999566398	1.61489	[0.98-2.25] unit decrease	N
19	6102769	6102514	6103529	Mean platelet volume	460,935 European ancestry individuals	NR	RFX2			ENSG00000087903	NA	NA	rs10405147-G	rs10405147	intron_variant	0	0.910394	2e-25	24.698970004336	0.035206	[0.029-0.042] SD unit decrease	N
19	14381407	14380757	14381812	Mean platelet volume	460,935 European ancestry individuals	NR	ADGRE5			ENSG00000123146	NA	NA	rs28366013-C	rs28366013	5_prime_UTR_variant	0	0.903042	5e-29	28.301029995664	0.038934	[0.032-0.046] SD unit decrease	N
20	32520305	32519909	32520927	Mean platelet volume	460,935 European ancestry individuals	NR	NOL4L			ENSG00000197183	NA	NA	rs159058-A	rs159058	intron_variant	0	0.700731	2e-12	11.698970004336	0.01483	[0.011-0.019] SD unit increase	N
20	53594087	53593207	53594252	Mean platelet volume	460,935 European ancestry individuals	NR	ZNF217			ENSG00000171940	NA	NA	rs2766679-G	rs2766679	intron_variant	0	0.364622	1e-12	12	0.015227	[0.011-0.019] SD unit increase	N
20	57441016	57440699	57441725	Mean platelet volume	460,935 European ancestry individuals	NR	RBM38 - HMGB1P1	ENSG00000132819	ENSG00000124097		31683	47376	rs13039273-T	rs13039273	regulatory_region_variant	1	0.564034	5e-38	37.301029995664	0.025161	[0.021-0.029] SD unit increase	N
5	171311832	171311105	171312118	Body size at age 10	453,169 European ancestry individuals	TLX3	TLX3			ENSG00000164438	NA	NA	rs918472-G	rs918472	3_prime_UTR_variant	0	0.283869	2e-10	9.69897000433602	0.00988359	[0.0068-0.0129] unit decrease	N
6	28863834	28863222	28864238	Body size at age 10	453,169 European ancestry individuals	TRIM27	LINC01623, LINC01623, LINC01623, LINC01623, LINC01623, LINC01623, LINC01623, LINC01623			ENSG00000273200, ENSG00000272629, ENSG00000234966, ENSG00000272857, ENSG00000227966, ENSG00000225604, ENSG00000225595, ENSG00000229773	NA	NA	rs3131336-C	rs3131336	intron_variant	0	0.882895	2e-18	17.698970004336	0.019064	[0.015-0.023] unit decrease	N
6	29943907	29942977	29943996	Body size at age 10	453,169 European ancestry individuals	HLA-A	HLA-A, HLA-A, HLA-A, HLA-A, HLA-A, HLA-A, HLA-A			ENSG00000223980, ENSG00000224320, ENSG00000229215, ENSG00000206505, ENSG00000206503, ENSG00000227715, ENSG00000235657	NA	NA	rs9260164-C	rs9260164	intron_variant	0	0.737668	6e-21	20.2218487496164	0.0151662	[0.012-0.018] unit decrease	N
11	74719057	74718882	74719935	Blood protein levels	3,200 European ancestry individuals	NR	CHRDL2			ENSG00000054938	NA	NA	rs11236228-G	rs11236228	5_prime_UTR_variant	0	0.94625	1e-47	47	0.7451898	[0.65-0.84] unit increase	N
3	52811089	52810810	52811824	Blood protein levels	3,200 European ancestry individuals	NR	ITIH3 - ITIH4	ENSG00000162267	ENSG00000055955		2080	1873	rs2535627-C	rs2535627	intergenic_variant	1	0.47203125	9e-45	44.0457574905607	0.33331078	[0.29-0.38] unit increase	N
7	98286323	98285497	98286514	Bioavailable testosterone levels	382,988 European ancestry individuals	NR	BRI3			ENSG00000164713	NA	NA	rs6950023-T	rs6950023	intron_variant	0	0.185164	1e-12	12	0.0180401	[0.013-0.023] unit increase	N
3	50218231	50218153	50219178	Body size at age 10	453,169 European ancestry individuals	GNAI2	SLC38A3			ENSG00000188338	NA	NA	rs35926495-C	rs35926495	intron_variant	0	0.623257	4e-10	9.39794000867204	0.00907724	[0.0062-0.0119] unit decrease	N
3	53790109	53789218	53790237	Body size at age 10	453,169 European ancestry individuals	CACNA1D	CACNA1D			ENSG00000157388	NA	NA	rs3774604-C	rs3774604	intron_variant	0	0.631085	5e-08	7.30102999566398	0.00793521	[0.0051-0.0108] unit increase	N
3	131907204	131906208	131907227	Body size at age 10	453,169 European ancestry individuals	CPNE4	CPNE4			ENSG00000196353	NA	NA	rs11925138-G	rs11925138	intron_variant	0	0.904169	3e-08	7.52287874528034	0.0132341	[0.0086-0.0179] unit increase	N
4	8587750	8587194	8588208	Gut microbiota (bacterial taxa, rank normal transformation method)	2,223 European ancestry individuals	CPZ	GPR78			ENSG00000155269	NA	NA	rs17844781-A	rs17844781	3_prime_UTR_variant	0	0.00696786659150092	8e-06	5.09691001300806	0.511204	[0.29-0.74] unit decrease	N
6	37739996	37738998	37740027	Neurological blood protein biomarker levels	750 European ancestry individuals	MDGA1	MDGA1 - ZFAND3	ENSG00000112139	ENSG00000156639		40690	79731	rs36086366-G	rs36086366	intergenic_variant	1	0.1443	5e-11	10.301029995664	0.48463	[0.34-0.63] unit decrease	N
11	6394233	6393889	6394904	Neurological blood protein biomarker levels	750 European ancestry individuals	SMPD1	SMPD1			ENSG00000166311	NA	NA	rs1050239-A	rs1050239	missense_variant	0	0.2236	4e-13	12.397940008672	0.6146	[0.45-0.78] unit decrease	N
3	98687950	98687046	98688063	Neurological blood protein biomarker levels	750 European ancestry individuals	ST3GAL6-AS1	WWP1P1 - ST3GAL6-AS1	ENSG00000244153	ENSG00000239445		27380	18286	rs12493830-C	rs12493830	intergenic_variant	1	0.427	1e-14	14	0.43061	[0.27-0.59] unit decrease	N
5	37840346	37839868	37840909	Neurological blood protein biomarker levels	750 European ancestry individuals	GDNF-AS1	GDNF-AS1			ENSG00000248587	NA	NA	rs11747340-A	rs11747340	intron_variant	0	0.1011	2e-14	13.698970004336	0.64381	[0.49-0.8] unit decrease	N
6	37695848	37695487	37696505	Neurological blood protein biomarker levels	750 European ancestry individuals	MDGA1	MDGA1			ENSG00000112139	NA	NA	rs9349050-T	rs9349050	intron_variant	0	0.4806	7e-91	90.1549019599858	1.02511	[0.93-1.12] unit increase	N
6	37697712	37697121	37698137	Neurological blood protein biomarker levels	750 European ancestry individuals	MDGA1	MDGA1			ENSG00000112139	NA	NA	rs146513610-A	rs146513610	5_prime_UTR_variant	0	0.0795	9e-14	13.0457574905607	0.86876	[0.64-1.1] unit increase	N
2	233421170	233421098	233422116	Sex hormone-binding globulin levels adjusted for BMI	188,908 European ancestry women	NR	DGKD, DGKD			ENSG00000280873, ENSG00000077044	NA	NA	rs2924808-C	rs2924808	intron_variant	0	0.34547000000000005	2e-08	7.69897000433602	0.00696828	[0.0044-0.0095] unit increase	N
2	240914204	240913696	240914716	Sex hormone-binding globulin levels adjusted for BMI	188,908 European ancestry women	NR	CROCC2			ENSG00000226321	NA	NA	rs62186584-C	rs62186584	intron_variant	0	0.743514	6e-09	8.22184874961636	0.00796135	[0.0052-0.0107] unit increase	N
3	39153769	39152811	39153831	Sex hormone-binding globulin levels adjusted for BMI	188,908 European ancestry women	NR	CSRNP1			ENSG00000144655	NA	NA	rs784504-C	rs784504	non_coding_transcript_exon_variant	0	0.811877	2e-12	11.698970004336	0.0104602	[0.0074-0.0136] unit increase	N
3	49712216	49712006	49713023	Sex hormone-binding globulin levels adjusted for BMI	188,908 European ancestry women	NR	RNF123			ENSG00000164068	NA	NA	rs549664712-C	rs549664712	intron_variant	0	0.670806	3e-15	14.5228787452803	0.0109311	[0.0082-0.0137] unit increase	N
3	42288126	42287405	42288423	interferon-related traits	303 European ancestry individuals	NR	CCK - SALL4P6	ENSG00000187094	ENSG00000231280		21941	32879	rs4682849-A	rs4682849	intergenic_variant	1	0.102	5e-06	5.30102999566398	NA		N
6	37706067	37705063	37706078	Neurological blood protein biomarker levels	750 European ancestry individuals	MDGA1	MDGA1 - NA	ENSG00000112139			6761	NA	rs73415453-C	rs73415453	intergenic_variant	1	0.0646	1e-11	11	0.72425	[0.51-0.93] unit decrease	N
6	37712127	37711463	37712483	Neurological blood protein biomarker levels	750 European ancestry individuals	MDGA1	MDGA1 - NA	ENSG00000112139			12821	NA	rs114253244-A	rs114253244	intergenic_variant	1	0.0472	3e-12	11.5228787452803	0.91906	[0.66-1.18] unit increase	N
2	206444237	206443261	206444275	Neurological blood protein biomarker levels	750 European ancestry individuals	ADAM23	ADAM23			ENSG00000114948	NA	NA	rs1448903-G	rs1448903	intron_variant	0	0.0886	3e-17	16.5228787452803	0.76171	[0.59-0.94] unit increase	N
1	1659060	1658475	1659493	Body mass index	457,822 European ancestry individuals	NR	CDK11B - SLC35E2B	ENSG00000248333	ENSG00000189339		48	469	rs79113395-?	rs79113395	TF_binding_site_variant	1	NR	1e-19	19	NA		N
1	155013615	155013285	155014301	Body mass index	457,822 European ancestry individuals	NR	ZBTB7B			ENSG00000160685	NA	NA	rs3753639-?	rs3753639	intron_variant	0	NR	3e-13	12.5228787452803	NA		N
1	111740251	111739580	111740600	Body mass index	457,822 European ancestry individuals	NR	INKA2-AS1, INKA2			ENSG00000227811, ENSG00000197852	NA	NA	rs3754028-?	rs3754028	intron_variant	0	NR	2e-09	8.69897000433602	NA		N
1	156534155	156533180	156534202	Body mass index	457,822 European ancestry individuals	NR	IQGAP3			ENSG00000183856	NA	NA	rs6661934-?	rs6661934	intron_variant	0	NR	5e-09	8.30102999566398	NA		N
10	1127825	1127291	1128304	interferon-related traits	303 European ancestry individuals	NR	WDR37			ENSG00000047056	NA	NA	rs11250278-A	rs11250278	intron_variant	0	0.055	6e-06	5.22184874961636	NA		N
18	22934309	22933314	22934329	interferon-related traits	303 European ancestry individuals	NR	RBBP8			ENSG00000101773	NA	NA	rs62095167-C	rs62095167	intron_variant	0	0.108	3e-06	5.52287874528034	NA		N
12	6188095	6187607	6188640	Psychological distress	3,981 Japanese ancestry cases, 6,349 Japaneses ancestry controls	NR	VWF - CD9	ENSG00000110799	ENSG00000010278		63325	11620	rs35997550-T	rs35997550	regulatory_region_variant	1	0.0309	7e-06	5.15490195998574	1.6669444	[1.44-1.89]	N
19	18723704	18723404	18724419	Adult body size	453,169 European ancestry individuals	CRTC1	CRTC1			ENSG00000105662	NA	NA	rs10404726-C	rs10404726	intron_variant	0	0.534535	5e-19	18.301029995664	0.0122931	[0.0096-0.015] unit increase	N
19	29781295	29781127	29782167	Adult body size	453,169 European ancestry individuals	CCNE1	C19orf12 - CCNE1	ENSG00000131943	ENSG00000105173		65506	30696	rs12462975-G	rs12462975	intergenic_variant	1	0.67034	6e-15	14.2218487496164	0.0114755	[0.0086-0.0144] unit decrease	N
2	231714669	231714528	231715541	Lymphocyte counts	408,112 British individuals	PTMA	PTMA - PDE6D	ENSG00000187514	ENSG00000156973		1118	17764	rs58106596-A	rs58106596	regulatory_region_variant	1	0.221595	6e-19	18.2218487496164	0.023709714	[0.018-0.029] unit decrease	N
3	27715527	27714865	27715880	Lymphocyte counts	408,112 British individuals	EOMES, RP11-222K16.2	LINC02084 - EOMES	ENSG00000272282	ENSG00000163508		1522	422	rs2371108-T	rs2371108	regulatory_region_variant	1	0.387153	2e-30	29.698970004336	0.025960956	[0.022-0.03] unit increase	N
17	74733787	74733058	74734072	Neurological blood protein biomarker levels	750 European ancestry individuals	RAB37	RAB37			ENSG00000172794	NA	NA	rs62084910-T	rs62084910	intron_variant	0	0.0491	5e-15	14.301029995664	1.53785	[1.15-1.92] unit decrease	N
17	7079125	7078151	7079169	Neurological blood protein biomarker levels	750 European ancestry individuals	CLEC10A	CLEC10A			ENSG00000132514	NA	NA	rs444207-G	rs444207	intron_variant	0	0.3184	2e-12	11.698970004336	0.38155	[0.27-0.49] unit increase	N
2	232927715	232926752	232927776	Bipolar disorder (MTAG)	at least 20,352 European ancestry cases, at least 31,358 European ancestry controls	NR	NGEF			ENSG00000066248	NA	NA	rs2592118-T	rs2592118	intron_variant	0	0.4414	2e-08	7.69897000433602	0.06117973	[0.04-0.083] unit increase	N
5	152797561	152797102	152798118	Bipolar disorder (MTAG)	at least 20,352 European ancestry cases, at least 31,358 European ancestry controls	NR	LINC01470			ENSG00000249484	NA	NA	rs111294930-A	rs111294930	intron_variant	0	0.7187	6e-09	8.22184874961636	0.07580467	[0.05-0.101] unit increase	N
7	1942546	1941602	1942619	Bipolar disorder (MTAG)	at least 20,352 European ancestry cases, at least 31,358 European ancestry controls	NR	MAD1L1			ENSG00000002822	NA	NA	rs12154473-A	rs12154473	intron_variant	0	0.4115	3e-10	9.52287874528034	0.0702696	[0.048-0.092] unit decrease	N
11	130941461	130941251	130942267	Bipolar disorder (MTAG)	at least 20,352 European ancestry cases, at least 31,358 European ancestry controls	NR	SNX19 - RN7SL167P	ENSG00000120451	ENSG00000242673		24982	62667	rs35774874-T	rs35774874	regulatory_region_variant	1	0.494	3e-08	7.52287874528034	0.061993353	[0.04-0.084] unit increase	N
11	113416107	113416031	113417048	Major depressive disorder (MTAG)	at least 170,756 European ancestry cases, at least 329,443 European ancestry controls	NR	DRD2			ENSG00000149295	NA	NA	rs2734837-T	rs2734837	intron_variant	0	0.6084	3e-09	8.52287874528034	0.02509742	[0.017-0.033] unit decrease	N
6	50715296	50714308	50715356	Attention deficit hyperactivity disorder (MTAG)	at least 19,099 European ancestry cases, at least 34,194 European ancestry controls	NR	TFAP2D			ENSG00000008197	NA	NA	rs78648104-T	rs78648104	missense_variant	0	0.8827	1e-09	9	0.12905386	[0.088-0.171] unit increase	N
10	88991152	88990467	88991495	Lymphocyte percentage of white cells	408,112 British individuals	ACTA2	ACTA2, FAS			ENSG00000107796, ENSG00000026103	NA	NA	rs12775501-T	rs12775501	5_prime_UTR_variant	0	0.358994	6e-14	13.2218487496164	0.017349716	[0.013-0.022] unit decrease	N
11	308314	308043	309078	Lymphocyte percentage of white cells	408,112 British individuals	IFITM2	IFITM2			ENSG00000185201	NA	NA	rs14408-C	rs14408	missense_variant	0	0.368068	6e-38	37.2218487496164	0.029972525	[0.025-0.035] unit decrease	N
11	47233766	47233356	47234375	Lymphocyte percentage of white cells	408,112 British individuals	DDB2	DDB2			ENSG00000134574	NA	NA	rs3781619-A	rs3781619	intron_variant	0	0.154924	2e-13	12.698970004336	0.022412892	[0.016-0.028] unit decrease	N
16	56983090	56982202	56983219	High density lipoprotein cholesterol levels	10,085 African American individuals, 17,751 Hispanic/Latino individuals, 2,378 Asian ancestry individuals, 1,912 Native Hawaiian ancestry individuals, 604 Native American ancestry individuals, 333 individuals	NR	CETP			ENSG00000087237	NA	NA	rs9923854-?	rs9923854	intron_variant	0	NR	1e-28	28	2.374108	[1.96-2.79] unit increase	N
16	56974075	56973057	56974084	High density lipoprotein cholesterol levels	10,085 African American individuals, 17,751 Hispanic/Latino individuals, 2,378 Asian ancestry individuals, 1,912 Native Hawaiian ancestry individuals, 604 Native American ancestry individuals, 333 individuals	CETP	CETP			ENSG00000087237	NA	NA	rs188149780-?	rs188149780	intron_variant	0	NR	2e-06	5.69897000433602	11.41465	[6.67-16.16] unit increase	N
16	67942948	67942194	67943212	High density lipoprotein cholesterol levels	10,085 African American individuals, 17,751 Hispanic/Latino individuals, 2,378 Asian ancestry individuals, 1,912 Native Hawaiian ancestry individuals, 604 Native American ancestry individuals, 333 individuals	LCAT	LCAT			ENSG00000213398	NA	NA	rs35673026-?	rs35673026	missense_variant	0	NR	2e-16	15.698970004336	14.23961	[10.84-17.64] unit increase	N
11	116715567	116715204	116716227	High density lipoprotein cholesterol levels	10,085 African American individuals, 17,751 Hispanic/Latino individuals, 2,378 Asian ancestry individuals, 1,912 Native Hawaiian ancestry individuals, 604 Native American ancestry individuals, 333 individuals	NR	LINC02702 - BUD13	ENSG00000237937	ENSG00000137656		57272	32603	rs7350481-?	rs7350481	regulatory_region_variant	1	NR	2e-13	12.698970004336	1.351242	[0.99-1.71] unit increase	N
19	11236817	11236356	11237372	High density lipoprotein cholesterol levels	10,085 African American individuals, 17,751 Hispanic/Latino individuals, 2,378 Asian ancestry individuals, 1,912 Native Hawaiian ancestry individuals, 604 Native American ancestry individuals, 333 individuals	NR	DOCK6			ENSG00000130158	NA	NA	rs737337-?	rs737337	synonymous_variant	0	NR	1e-20	20	1.1836	[0.93-1.43] unit decrease	N
12	102061951	102061694	102062713	Sex hormone-binding globulin levels	189,473 European ancestry women	NR	WASHC3			ENSG00000120860	NA	NA	rs3751129-A	rs3751129	missense_variant	0	0.21632200000000001	5e-09	8.30102999566398	0.00998266	[0.0066-0.0134] unit increase	N
11	44591164	44590862	44591877	Lymphocyte counts	408,112 British individuals	CD82	CD82			ENSG00000085117	NA	NA	rs934177-G	rs934177	intron_variant	0	0.438262	1e-09	9	0.013604012	[0.0092-0.018] unit decrease	N
1	67686755	67685801	67686823	Mean platelet volume	460,935 European ancestry individuals	NR	GADD45A			ENSG00000116717	NA	NA	rs532446-C	rs532446	intron_variant	0	0.289879	1e-12	12	0.015025	[0.011-0.019] SD unit increase	N
1	89763836	89763103	89764117	Mean platelet volume	460,935 European ancestry individuals	NR	LRRC8C			ENSG00000171488	NA	NA	rs496954-T	rs496954	non_coding_transcript_exon_variant	0	0.571499	5e-23	22.301029995664	0.019046	[0.015-0.023] SD unit decrease	N
1	159922298	159921918	159922933	Mean platelet volume	460,935 European ancestry individuals	NR	TAGLN2			ENSG00000158710	NA	NA	rs2789422-G	rs2789422	intron_variant	0	0.582338	2e-54	53.698970004336	0.030073	[0.026-0.034] SD unit decrease	N
12	123936906	123936032	123937050	Lymphocyte counts	408,112 British individuals	CCDC92	CCDC92, CCDC92			ENSG00000119242, ENSG00000275035	NA	NA	rs9863-C	rs9863	3_prime_UTR_variant	0	0.327135	5e-12	11.301029995664	0.016641067	[0.012-0.021] unit decrease	N
13	50080953	50080031	50081053	Lymphocyte counts	408,112 British individuals	DLEU2	DLEU2			ENSG00000231607	NA	NA	rs763268500-A	rs763268500	intron_variant	0	0.00239400000000001	1e-10	10	0.15733603	[0.11-0.21] unit increase	N
13	74133293	74132726	74133748	Lymphocyte counts	408,112 British individuals	KLF12	KLF12			ENSG00000118922	NA	NA	rs77919370-A	rs77919370	intron_variant	0	0.150369	4e-13	12.397940008672	0.031065602	[0.023-0.039] unit increase	N
13	110248446	110247782	110248803	Lymphocyte counts	408,112 British individuals	COL4A1	COL4A1			ENSG00000187498	NA	NA	rs7333277-A	rs7333277	intron_variant	0	0.529806	2e-09	8.69897000433602	0.013208905	[0.0089-0.0175] unit decrease	N
1	230167093	230166083	230167100	Mean platelet volume	460,935 European ancestry individuals	NR	GALNT2			ENSG00000143641	NA	NA	rs59484402-I	rs59484402	intron_variant	0	0.61181	1e-14	14	0.015757	[0.012-0.02] SD unit decrease	N
4	14913354	14912450	14913468	Mean platelet volume	460,935 European ancestry individuals	NR	CPEB2-DT			ENSG00000247624	NA	NA	rs10021661-A	rs10021661	intron_variant	0	0.493368	1e-10	10	0.012467	[0.0087-0.0162] SD unit decrease	N
3	129061921	129061387	129062403	Mean platelet volume	460,935 European ancestry individuals	NR	GP9			ENSG00000169704	NA	NA	rs5030764-A	rs5030764	missense_variant	0	0.999469	1e-49	49	0.737572	[0.64-0.84] SD unit decrease	N
4	7742857	7742125	7743142	Liver fibrosis in non-alcoholic fatty liver disease	235 European ancestry individuals	intergenic	SORCS2 - AFAP1-AS1	ENSG00000184985	ENSG00000272620		21	11220	rs13132061-C	rs13132061	regulatory_region_variant	1	0.212121	2e-06	5.69897000433602	0.548454	[0.33-0.77] unit increase	N
1	221903607	221903579	221904598	Post bronchodilator FEV1/FVC ratio in COPD	5,439 European ancestry current and former smoker cases, 821 African American current and former smoker cases	Intergenic	LINC02257			ENSG00000238042	NA	NA	rs7534469-A	rs7534469	intron_variant	0	0.546	3e-06	5.52287874528034	0.011	NR unit increase	N
1	221903741	221903579	221904598	Post bronchodilator FEV1/FVC ratio in COPD	5,439 European ancestry current and former smoker cases, 821 African American current and former smoker cases	Intergenic	LINC02257			ENSG00000238042	NA	NA	rs4460649-C	rs4460649	intron_variant	0	0.546	4e-06	5.39794000867204	0.011	NR unit increase	N
19	843872	843242	844263	Gut microbiota (bacterial taxa, hurdle binary method)	2,223 European ancestry individuals	PRTN3	PRTN3			ENSG00000196415	NA	NA	rs146542642-A	rs146542642	intron_variant	0	0.0115103423233514	7e-06	5.15490195998574	1.57347	[0.89-2.26] unit decrease	N
2	77182349	77181609	77182627	Gut microbiota (bacterial taxa, hurdle binary method)	2,223 European ancestry individuals	LRRTM4	LRRTM4			ENSG00000176204	NA	NA	rs57577079-G	rs57577079	intron_variant	0	0.0887040494218709	8e-06	5.09691001300806	0.523128	[0.29-0.75] unit decrease	N
10	123492800	123492105	123493124	Gut microbiota (bacterial taxa, hurdle binary method)	2,223 European ancestry individuals	intergenic	LINC02641			ENSG00000230131	NA	NA	rs860912-A	rs860912	intron_variant	0	0.182435705207116	8e-06	5.09691001300806	0.352176	[0.2-0.51] unit increase	N
12	9595131	9594410	9595426	Gut microbiota (bacterial taxa, hurdle binary method)	2,223 European ancestry individuals	KLRB1	KLRB1			ENSG00000111796	NA	NA	rs112483119-G	rs112483119	3_prime_UTR_variant	0	0.0113480899999486	8e-06	5.09691001300806	1.31474	[0.74-1.89] unit decrease	N
15	75336500	75335700	75336720	Mean platelet volume	460,935 European ancestry individuals	NR	COMMD4			ENSG00000140365	NA	NA	rs3809547-C	rs3809547	non_coding_transcript_exon_variant	0	0.246448	5e-23	22.301029995664	0.022213	[0.018-0.027] SD unit increase	N
16	29809159	29808622	29809640	Mean platelet volume	460,935 European ancestry individuals	NR	MAZ			ENSG00000103495	NA	NA	rs34286592-C	rs34286592	intron_variant	0	0.854175	6e-18	17.2218487496164	0.023569	[0.018-0.029] SD unit increase	N
16	53072311	53071522	53072544	Mean platelet volume	460,935 European ancestry individuals	NR	CHD9			ENSG00000177200	NA	NA	rs9652625-G	rs9652625	intron_variant	0	0.231705	8e-22	21.0969100130081	0.022103	[0.018-0.027] SD unit increase	N
