## Supplementary material for "Z-Flipon Variants reveal the many roles of Z-DNA and Z-RNA in health and disease": SupplementalData2_GWAS+QTL.xlsx (part 2 of 3)

### Sheet: GWAS+ZDNABERT-500 (continued)
chr	pos	ZDNABERT start	ZDNABERT end	DISEASE.TRAIT	INITIAL.SAMPLE.SIZE	REPORTED.GENE.S.	MAPPED_GENE	UPSTREAM_GENE_ID	DOWNSTREAM_GENE_ID	SNP_GENE_IDS	UPSTREAM_GENE_DISTANCE	DOWNSTREAM_GENE_DISTANCE	STRONGEST.SNP.RISK.ALLELE	SNPS	CONTEXT	INTERGENIC	RISK.ALLELE.FREQUENCY	P.VALUE	PVALUE_MLOG	OR.or.BETA	X95..CI..TEXT.	CNV
16	84548287	84547587	84548600	Mean platelet volume	460,935 European ancestry individuals	NR	MEAK7			ENSG00000140950	NA	NA	rs247831-C	rs247831	intron_variant	0	0.74662	3e-14	13.5228787452803	0.016873	[0.013-0.021] SD unit decrease	N
17	2652276	2652142	2653160	Mean platelet volume	460,935 European ancestry individuals	NR	PAFAH1B1			ENSG00000007168	NA	NA	rs9908283-A	rs9908283	intron_variant	0	0.278144	1e-11	11	0.015016	[0.011-0.019] SD unit decrease	N
19	49016616	49015798	49016813	Bioavailable testosterone levels	178,782 European ancestry men	NR	LHB			ENSG00000104826	NA	NA	rs6521-C	rs6521	synonymous_variant	0	0.5672189999999999	1e-10	10	0.0193524	[0.013-0.025] unit increase	N
X	56789308	56789283	56790299	Bioavailable testosterone levels	178,782 European ancestry men	NR	NBDY			ENSG00000204272	NA	NA	rs5913997-G	rs5913997	intron_variant	0	0.195949	9e-90	89.0457574905607	0.0526047	[0.047-0.058] unit increase	N
10	102200594	102200355	102201373	Smoking initiation	842,717 European ancestry individuals	NOLC1, ELOVL3	NOLC1 - ELOVL3	ENSG00000166197	ENSG00000119915		36723	25705	rs11594623-C	rs11594623	intergenic_variant	1		2e-10	9.69897000433602	1.026	[NR]	N
22	41357599	41357099	41358120	Smoking cessation	450,129 European ancestry individuals	ZC3H7B	ZC3H7B			ENSG00000100403	NA	NA	rs11090045-G	rs11090045	3_prime_UTR_variant	0		1e-08	8	1.029	[NR]	N
3	49107871	49107478	49108494	Smoking cessation	450,129 European ancestry individuals	USP19	QARS1 - USP19	ENSG00000172053	ENSG00000172046		2741	175	rs4955411-G	rs4955411	intergenic_variant	1		1e-10	10	0.965	[NR]	N
9	133637642	133636650	133637665	Cigarettes smoked per day (current)	17,014 European ancestry individuals		DBH			ENSG00000123454	NA	NA	rs3025386-C	rs3025386	intron_variant	0	NR	1e-08	8	0.017	NR unit decrease	N
1	16975177	16974823	16975837	Body mass index	457,822 European ancestry individuals	NR	MFAP2			ENSG00000117122	NA	NA	rs761423-?	rs761423	intron_variant	0	NR	2e-08	7.69897000433602	NA		N
1	90724376	90723675	90724694	Body mass index	457,822 European ancestry individuals	NR	BARHL2 - LINC02609	ENSG00000143032	ENSG00000233593		7074	44710	rs12089815-?	rs12089815	splice_acceptor_variant	1	NR	7e-09	8.15490195998574	NA		N
2	44931952	44931902	44932920	Smoking status (current vs never)	40,456 European ancestry current smokers, 13,511 African American current smokers, 2,920 Hispanic current smokers, 59,056 European ancestry mostly never smokers, 17,751 African American mostly never smokers, 7,195 Hispanic mostly never smokers	CAMKMT, SIX3-AS1	LINC01833			ENSG00000259439	NA	NA	rs1004787-A	rs1004787	intron_variant	0		4e-08	7.39794000867204	1.052	[NR]	N
8	27479250	27478746	27479791	Smoking status (current vs never)	40,456 European ancestry current smokers, 13,511 African American current smokers, 2,920 Hispanic current smokers, 59,056 European ancestry mostly never smokers, 17,751 African American mostly never smokers, 7,195 Hispanic mostly never smokers	CHRNA2	CHRNA2			ENSG00000120903	NA	NA	rs2565060-A	rs2565060	5_prime_UTR_variant	0		1e-10	10	2022-08-01	[NR]	N
9	133602222	133601586	133602603	Smoking status (current vs never)	40,456 European ancestry current smokers, 13,511 African American current smokers, 2,920 Hispanic current smokers, 59,056 European ancestry mostly never smokers, 17,751 African American mostly never smokers, 7,195 Hispanic mostly never smokers	FAM163B, DBH	FAM163B			ENSG00000196990	NA	NA	rs3025327-G	rs3025327	intron_variant	0		2e-11	10.698970004336	0.902	[NR]	N
6	100881297	100880909	100881936	Smoking initiation	842,717 European ancestry individuals	ASCC3	ASCC3			ENSG00000112249	NA	NA	rs12530388-A	rs12530388	5_prime_UTR_variant	0		3e-08	7.52287874528034	1.019	[NR]	N
7	1642421	1642121	1643141	Smoking initiation	842,717 European ancestry individuals	TFAMP1, ELFN1	TFAMP1 - ELFN1	ENSG00000230444	ENSG00000225968		27096	45698	rs2398737-G	rs2398737	TF_binding_site_variant	1		3e-12	11.5228787452803	0.976	[NR]	N
7	70303721	70302899	70303974	Smoking initiation	842,717 European ancestry individuals	AUTS2	AUTS2			ENSG00000158321	NA	NA	rs7787612-T	rs7787612	intron_variant	0		7e-09	8.15490195998574	0.977	[NR]	N
7	96999791	96999343	97000383	Smoking initiation	842,717 European ancestry individuals	DLX6-AS1	DLX6-AS1			ENSG00000231764	NA	NA	rs11768481-A	rs11768481	intron_variant	0		3e-12	11.5228787452803	0.975	[NR]	N
8	27568560	27568345	27569360	Smoking initiation	842,717 European ancestry individuals	EPHX2, CLU	GULOP			ENSG00000234770	NA	NA	rs1565735-A	rs1565735	intron_variant	0		2e-20	19.698970004336	0.961	[NR]	N
12	52879301	52878292	52879305	Cerebrospinal fluid p-Tau181p:AB1-42 ratio	235 early mild cognitive impairment cases, 249 late mild cognitive impairment cases, 47 Alzheimers disease cases, 281 controls. 19 44900155 Intergenic TOMM40 ENSG00000130204 rs1160985-? rs1160985 intron_variant 0 2E-6 5.698970004336019 0.005514577 [NR] unit increase NCerebrospinal fluid p-Tau181p:AB1-42 ratio 235 early mild cognitive impairment cases, 249 late mild cognitive impairment cases, 47 Alzheimers disease cases, 281 controls.	Intergenic	KRT78 - RPL7P41	ENSG00000170423	ENSG00000241146		30209	6128	rs17746508-?	rs17746508	regulatory_region_variant	1		3e-06	5.52287874528034	0.007678561	[NR] unit decrease	N
4	183431985	183431088	183432104	Cerebrospinal fluid p-Tau181p:AB1-42 ratio	235 early mild cognitive impairment cases, 249 late mild cognitive impairment cases, 47 Alzheimers disease cases, 281 controls. 1 179819198 Intergenic FAM163A - LINC02818 ENSG00000143340 ENSG00000231966 3000 10411 rs12118565-? rs12118565 TF_binding_site_variant 1 4E-6 5.3979400086720375 0.006974691 [NR] unit decrease NCerebrospinal fluid AB1-42 levels 235 early mild cognitive impairment cases, 249 late mild cognitive impairment cases, 47 Alzheimers disease cases, 281 controls.	Intergenic	NA - CDKN2AIP		ENSG00000168564		NA	12650	rs4241767-?	rs4241767	regulatory_region_variant	1		9e-06	5.04575749056067	152.1046	[NR] unit decrease	N
5	4867800	4867317	4868330	Cognitive impairment test score	235 early mild cognitive impairment cases, 249 late mild cognitive impairment cases, 47 Alzheimers disease cases, 281 controls. 19 44900155 Intergenic TOMM40 ENSG00000130204 rs1160985-? rs1160985 intron_variant 0 3E-7 6.522878745280337 2.021683 [NR] unit increase NCognitive impairment test score 235 early mild cognitive impairment cases, 249 late mild cognitive impairment cases, 47 Alzheimers disease cases, 281 controls.	Intergenic	LINC02114 - NA	ENSG00000249521			92935	NA	rs707645-?	rs707645	intron_variant	1		8e-07	6.09691001300806	2.908621	[NR] unit increase	N
19	2607640	2607451	2608476	Gut microbiota (bacterial taxa, rank normal transformation method)	2,223 European ancestry individuals	GNG7	GNG7			ENSG00000176533	NA	NA	rs8113429-G	rs8113429	intron_variant	0	0.540551090824305	2e-06	5.69897000433602	0.107547	[0.063-0.152] unit decrease	N
7	159167414	159166845	159167869	Gut microbiota (bacterial taxa, rank normal transformation method)	2,223 European ancestry individuals	VIPR2	VIPR2 - PIP5K1P2	ENSG00000106018	ENSG00000229435		22547	64021	rs412926-T	rs412926	intergenic_variant	1	0.626950944543065	3e-06	5.52287874528034	0.138224	[0.08-0.196] unit increase	N
14	27845721	27844881	27845905	Gut microbiota (bacterial taxa, rank normal transformation method)	2,223 European ancestry individuals	intergenic					NA	NA	rs8015916-C	rs8015916	regulatory_region_variant	1	0.221890456613271	3e-06	5.52287874528034	0.212047	[0.12-0.3] unit decrease	N
2	4965176	4964341	4965355	Gut microbiota (bacterial taxa, rank normal transformation method)	2,223 European ancestry individuals	intergenic	RNU6-649P - NA	ENSG00000207192			19793	NA	rs36178807-C	rs36178807	intergenic_variant	1	0.0123195422633153	5e-06	5.30102999566398	0.799399	[0.46-1.14] unit increase	N
15	78540007	78539922	78540945	Post bronchodilator FEV1/FVC ratio in COPD	5,439 European ancestry current and former smoker cases, 821 African American current and former smoker cases	Intergenic	HYKK - PSMA4	ENSG00000188266	ENSG00000041357		2635	398	rs56117933-T	rs56117933	regulatory_region_variant	1	0.762	1e-06	6	0.015	NR unit increase	N
17	79816336	79815508	79816531	Bioavailable testosterone levels	188,507 European ancestry women	NR	CBX8 - LINC01977	ENSG00000141570	ENSG00000262772		14653	2747	rs2587507-C	rs2587507	intergenic_variant	1	0.506658	1e-08	8	0.0144984	[0.0096-0.0194] unit increase	N
19	44914382	44913764	44914781	Bioavailable testosterone levels	188,507 European ancestry women	NR	APOC1			ENSG00000130208	NA	NA	rs34954997-C	rs34954997	5_prime_UTR_variant	0	0.76373	5e-09	8.30102999566398	0.0169766	[0.011-0.023] unit increase	N
X	153324707	153324531	153325548	Bioavailable testosterone levels	188,507 European ancestry women	NR	PNMA6F - ZNF275	ENSG00000225110	ENSG00000063587		2940	9440	rs5970442-C	rs5970442	intergenic_variant	1	0.496409	8e-26	25.0969100130081	0.0267306	[0.022-0.032] unit increase	N
1	163282043	163281533	163282547	Bioavailable testosterone levels	178,782 European ancestry men	NR	RGS5, NUF2			ENSG00000143248, ENSG00000143228	NA	NA	rs71519251-A	rs71519251	intron_variant	0	0.16686500000000004	2e-09	8.69897000433602	0.0240397	[0.016-0.032] unit increase	N
6	43266252	43265673	43266691	Body size at age 10	453,169 European ancestry individuals	TTBK1	TTBK1			ENSG00000146216	NA	NA	rs76187039-G	rs76187039	intron_variant	0	0.865193	4e-08	7.39794000867204	0.0113078	[0.0073-0.0153] unit decrease	N
8	8723528	8722966	8723982	Body size at age 10	453,169 European ancestry individuals	CLDN23	CLDN23 - MFHAS1	ENSG00000285098	ENSG00000147324		19432	59826	rs11777719-A	rs11777719	intergenic_variant	1	0.715936	8e-14	13.0969100130081	0.011672	[0.0086-0.0147] unit decrease	N
9	20920869	20920001	20921020	Body size at age 10	453,169 European ancestry individuals	FOCAD	FOCAD			ENSG00000188352	NA	NA	rs201666051-C	rs201666051	intron_variant	0	0.618198	1e-08	8	0.00824182	[0.0054-0.0111] unit decrease	N
7	103487173	103486444	103487462	Body size at age 10	453,169 European ancestry individuals	RELN	RELN			ENSG00000189056	NA	NA	rs7808296-C	rs7808296	intron_variant	0	0.684557	3e-11	10.5228787452803	0.0100374	[0.0071-0.013] unit decrease	N
8	10122025	10121518	10122534	Body size at age 10	453,169 European ancestry individuals	MSRA	MSRA			ENSG00000285250	NA	NA	rs13256357-C	rs13256357	intron_variant	0	0.798517	6e-15	14.2218487496164	0.0136671	[0.01-0.017] unit decrease	N
7	77053293	77052297	77053314	Body size at age 10	453,169 European ancestry individuals	UPK3B	SPDYE18			ENSG00000205482	NA	NA	rs71231793-T	rs71231793	intron_variant	0	0.841645	5e-14	13.301029995664	0.0153814	[0.011-0.019] unit decrease	N
12	25654374	25653536	25654554	Resistant hypertension	226 European ancestry cases, 143 Hispanic cases, 431 European ancestry controls, 394 Hispanic controls	IFLTD1	LMNTD1 - LINC00592	ENSG00000152936	ENSG00000258279		5795	26509741	rs6487504-A	rs6487504	regulatory_region_variant	1		2e-07	6.69897000433602	1.81	[1.40-2.30]	N
9	22067911	22067037	22068074	Endometrial cancer	2,037 European ancestry cases, 410,350 European ancestry controls		CDKN2B-AS1			ENSG00000240498	NA	NA	rs75883022-T	rs75883022	intron_variant	0	0.02319	1e-07	7	1.5898252	NR	N
6	110392580	110392444	110393458	Platelet count	542,827 European ancestry individuals	NR	DDO			ENSG00000203797	NA	NA	rs9400379-G	rs9400379	3_prime_UTR_variant	0	0.445831	2e-24	23.698970004336	0.018769	[0.015-0.022] SD unit increase	N
6	135114363	135114033	135115049	Platelet count	542,827 European ancestry individuals	NR	HBS1L - MYB	ENSG00000112339	ENSG00000118513		11307	66945	rs9483788-C	rs9483788	regulatory_region_variant	1	0.257629	0	537.52287874528	0.103626	[0.1-0.108] SD unit increase	N
6	170423425	170422559	170423578	Platelet count	542,827 European ancestry individuals	NR	FAM120B - NA	ENSG00000112584			16358	NA	rs9460014-T	rs9460014	intergenic_variant	1	0.456128	3e-11	10.5228787452803	0.012829	[0.0091-0.0166] SD unit increase	N
7	75986787	75985904	75986925	Platelet count	542,827 European ancestry individuals	NR	POR			ENSG00000127948	NA	NA	rs17685-A	rs17685	3_prime_UTR_variant	0	0.278511	9e-14	13.0457574905607	0.015288	[0.011-0.019] SD unit increase	N
12	109549113	109548424	109549437	Positive affect	410,603 European ancestry individuals	NR	UBE3B - MMAB	ENSG00000151148	ENSG00000139428		12408	4602	rs888194-G	rs888194	downstream_gene_variant	1	0.449777406639775	2e-09	8.69897000433602	0.0069014137	[0.0046-0.0092] unit increase	N
5	178108369	178108324	178109344	Height	approximately 458,000 European ancestry individuals		FAM153CP - N4BP3	ENSG00000204677	ENSG00000145911		21840	5163	rs6601211-?	rs6601211	regulatory_region_variant	1	NR	3e-11	10.5228787452803	NA		N
5	179268904	179268089	179269104	Height	approximately 458,000 European ancestry individuals		ADAMTS2			ENSG00000087116	NA	NA	rs35751-?	rs35751	intron_variant	0	NR	4e-17	16.397940008672	NA		N
5	180088597	180088158	180089174	Height	approximately 458,000 European ancestry individuals		RNF130 - RASGEF1C	ENSG00000113269	ENSG00000146090		16484	12198	rs4290977-?	rs4290977	regulatory_region_variant	1	NR	3e-12	11.5228787452803	NA		N
5	180796064	180795559	180796573	Height	approximately 458,000 European ancestry individuals		MGAT1			ENSG00000131446	NA	NA	rs72650616-?	rs72650616	intron_variant	0	NR	5e-10	9.30102999566398	NA		N
6	6762491	6761966	6762983	Height	approximately 458,000 European ancestry individuals		NA - BTF3P7		ENSG00000219986		NA	32424	rs9504921-?	rs9504921	intergenic_variant	1	NR	1e-14	14	NA		N
6	6886064	6885155	6886173	Height	approximately 458,000 European ancestry individuals		BTF3P7 - RN7SL554P	ENSG00000219986	ENSG00000240936		90662	52542	rs876122-?	rs876122	intergenic_variant	1	NR	7e-40	39.1549019599857	NA		N
6	7909587	7909349	7910367	Height	approximately 458,000 European ancestry individuals		BLOC1S5-TXNDC5, TXNDC5			ENSG00000259040, ENSG00000239264	NA	NA	rs149742777-?	rs149742777	intron_variant	0	NR	8e-16	15.0969100130081	NA		N
19	1263300	1262584	1263598	Mean corpuscular hemoglobin	408,112 British individuals	CIRBP	CIRBP			ENSG00000099622	NA	NA	rs968698-C	rs968698	intron_variant	0	0.887721	2e-19	18.698970004336	0.03173202	[0.025-0.039] unit decrease	N
19	1855584	1854640	1855655	Mean corpuscular hemoglobin	408,112 British individuals	KLF16	KLF16			ENSG00000129911	NA	NA	rs74401481-T	rs74401481	intron_variant	0	0.025637	6e-63	62.2218487496164	0.13909158	[0.12-0.16] unit decrease	N
19	4064059	4063638	4064655	Mean corpuscular hemoglobin	408,112 British individuals	ZBTB7A	ZBTB7A			ENSG00000178951	NA	NA	rs56356382-C	rs56356382	intron_variant	0	0.191893	5e-84	83.301029995664	0.05443745	[0.049-0.06] unit decrease	N
19	5695111	5694135	5695149	Mean corpuscular hemoglobin	408,112 British individuals	LONP1	LONP1			ENSG00000196365	NA	NA	rs117017689-G	rs117017689	intron_variant	0	0.023078	3e-09	8.52287874528034	0.04357664	[0.029-0.058] unit decrease	N
19	5696951	5696156	5697174	Mean corpuscular hemoglobin	408,112 British individuals	LONP1	LONP1			ENSG00000196365	NA	NA	rs3892355-A	rs3892355	intron_variant	0	0.324687	3e-20	19.5228787452803	0.021706209	[0.017-0.026] unit increase	N
19	10566868	10566169	10567183	Mean corpuscular hemoglobin	408,112 British individuals	CDKN2D	CDKN2D			ENSG00000129355	NA	NA	rs774469934-G	rs774469934	3_prime_UTR_variant	0	0.00121700000000002	4e-18	17.397940008672	0.28933614	[0.22-0.35] unit increase	N
19	15232554	15231566	15232587	Mean corpuscular hemoglobin	408,112 British individuals	EPHX3	EPHX3			ENSG00000105131	NA	NA	rs145364311-A	rs145364311	intron_variant	0	0.150913	6e-19	18.2218487496164	0.027981464	[0.022-0.034] unit increase	N
9	83980656	83980113	83981130	Platelet count	542,827 European ancestry individuals	NR	HNRNPK - RMI1	ENSG00000165119	ENSG00000178966		40	142	rs296889-A	rs296889	TF_binding_site_variant	1	0.258554	1e-11	11	0.014128	[0.01-0.018] SD unit increase	N
1	28877395	28876473	28877502	Platelet count	542,827 European ancestry individuals	NR	OPRD1 - Y_RNA	ENSG00000116329	ENSG00000200361		6128	4331	rs157198-C	rs157198	TF_binding_site_variant	1	0.075091	5e-19	18.301029995664	0.030816	[0.024-0.038] SD unit decrease	N
11	69156129	69155261	69156280	Cancer (pleiotropy)	64,962 European ancestry cases, 410,350 European ancestry controls		SMIM38			ENSG00000284713	NA	NA	rs3019751-T	rs3019751	intron_variant	0	NR	2e-07	6.69897000433602	1.097	[1.06-1.137]	N
20	63640895	63640337	63641355	Cancer (pleiotropy)	64,962 European ancestry cases, 410,350 European ancestry controls		STMN3			ENSG00000197457	NA	NA	rs2259797-T	rs2259797	3_prime_UTR_variant	0	NR	9e-08	7.04575749056067	1.133	[1.082-1.186]	N
16	68356794	68356299	68357314	Sex hormone-binding globulin levels adjusted for BMI	368,929 European ancestry individuals	NR	PRMT7			ENSG00000132600	NA	NA	rs61733486-C	rs61733486	synonymous_variant	0	0.941907	6e-10	9.22184874961636	0.0109627	[0.0074-0.0145] unit increase	N
6	34269422	34268550	34269570	Sex hormone-binding globulin levels adjusted for BMI	368,929 European ancestry individuals	NR	RPL35P2 - NUDT3	ENSG00000220583	ENSG00000272325		5749	10257	rs9461976-G	rs9461976	intron_variant	1	0.970181	6e-10	9.22184874961636	0.0168728	[0.011-0.022] unit increase	N
17	50549028	50548482	50549495	Sex hormone-binding globulin levels adjusted for BMI	368,929 European ancestry individuals	NR	SPATA20			ENSG00000006282	NA	NA	rs8077316-T	rs8077316	non_coding_transcript_exon_variant	0	0.24602500000000005	2e-10	9.69897000433602	0.00555329	[0.0037-0.0074] unit increase	N
6	43770093	43769222	43770242	Sex hormone-binding globulin levels adjusted for BMI	368,929 European ancestry individuals	NR	MRPS18A - VEGFA	ENSG00000096080	ENSG00000112715		82302	91	rs1570360-A	rs1570360	regulatory_region_variant	1	0.328551	3e-10	9.52287874528034	0.00560092	[0.0039-0.0073] unit increase	N
12	69585335	69585153	69586177	Sex hormone-binding globulin levels adjusted for BMI	368,929 European ancestry individuals	NR	MIR3913-1 - CCT2	ENSG00000264405	ENSG00000166226		512	91	rs2601007-G	rs2601007	regulatory_region_variant	1	0.65392	3e-10	9.52287874528034	0.00524054	[0.0035-0.007] unit increase	N
6	35082222	35081733	35082751	Body mass index	457,822 European ancestry individuals	NR	ANKS1A			ENSG00000064999	NA	NA	rs56340485-?	rs56340485	intron_variant	0	NR	8e-12	11.0969100130081	NA		N
6	35238776	35237845	35238862	Body mass index	457,822 European ancestry individuals	NR	SCUBE3			ENSG00000146197	NA	NA	rs732594-?	rs732594	intron_variant	0	NR	3e-23	22.5228787452803	NA		N
6	28872162	28871451	28872466	Body mass index	457,822 European ancestry individuals	NR	LINC01623 - ZNF90P2	ENSG00000229773	ENSG00000233366		7532	16670	rs4484511-?	rs4484511	regulatory_region_variant	1	NR	7e-14	13.1549019599857	NA		N
21	33393039	33392199	33393246	Diverticular disease	27,444 British ancestry cases, 382,284 British ancestry controls	IFNGR2	IFNAR1 - IFNGR2	ENSG00000142166	ENSG00000159128		33175	10374	rs138262539-G	rs138262539	intergenic_variant	1	0.0102928716981011	5e-06	5.30102999566398	0.012394	[NR] unit increase	N
21	46651618	46651540	46652556	Diverticular disease	27,444 British ancestry cases, 382,284 British ancestry controls	PRMT2	PRMT2			ENSG00000160310	NA	NA	rs2236617-G	rs2236617	intron_variant	0	0.65964020134879	6e-06	5.22184874961636	0.0025658	[NR] unit decrease	N
16	88755300	88754307	88755323	Diverticular disease	27,444 British ancestry cases, 382,284 British ancestry controls	PIEZO1	PIEZO1			ENSG00000103335	NA	NA	rs4782347-G	rs4782347	intron_variant	0	0.469551547915608	8e-06	5.09691001300806	0.0024242	[NR] unit increase	N
6	42086040	42086014	42087030	Hemoglobin levels	2,649 European ancestry individuals	TAF8	TAF8			ENSG00000137413	NA	NA	rs2492935-A	rs2492935	intron_variant	0	0.248	1e-07	7	0.1	[0.06-0.14] unit increase	N
2	159285486	159285418	159286438	Ferritin levels	2,649 European ancestry individuals	WDSUB1	WDSUB1			ENSG00000196151	NA	NA	rs78712300-T	rs78712300	intron_variant	0	0.044	9e-07	6.04575749056067	0.26	[0.16-0.36] unit increase	N
2	159303131	159302776	159303795	Ferritin levels	2,649 European ancestry individuals	CNTNAP2	WDSUB1 - BAZ2B	ENSG00000196151	ENSG00000123636		16428	15848	rs73006707-G	rs73006707	intergenic_variant	1	0.039	4e-07	6.39794000867204	0.29	[0.18-0.40] unit increase	N
2	159314388	159314054	159315071	Ferritin levels	2,649 European ancestry individuals	BAZ2B	WDSUB1 - BAZ2B	ENSG00000196151	ENSG00000123636		27685	4591	rs141083117-C	rs141083117	intergenic_variant	1	0.023	7e-07	6.15490195998574	0.37	[0.23-0.52] unit increase	N
1	236540467	236539795	236540815	Platelet count	542,827 European ancestry individuals	NR	LGALS8			ENSG00000116977	NA	NA	rs2758994-T	rs2758994	non_coding_transcript_exon_variant	0	0.718206	6e-18	17.2218487496164	0.017536	[0.014-0.022] SD unit decrease	N
22	37057216	37056906	37057926	Hemoglobin levels	2,649 European ancestry individuals	KCTD17	KCTD17			ENSG00000100379	NA	NA	rs2235320-T	rs2235320	intron_variant	0	0.123	4e-06	5.39794000867204	0.11	[0.07-0.16] unit decrease	N
2	176487210	176486378	176487396	Declining hemoglobin trajectory in blood donors	1,044 European ancestry cases, 783 European ancestry controls	NA	NA - LINC01117		ENSG00000224577		NA	8045	rs79533233-T	rs79533233	intergenic_variant	1	0.796	8e-06	5.09691001300806	1.45	[1.23-1.71]	N
22	37074184	37074085	37075104	Hemoglobin levels	2,649 European ancestry individuals	TMPRSS6	TMPRSS6			ENSG00000187045	NA	NA	rs2413450-C	rs2413450	intron_variant	0	0.543	2e-06	5.69897000433602	0.08	[0.04-0.11] unit increase	N
18	13445172	13444879	13445897	Bone mineral density (hip)	2,286 European ancestry individuals	C18orf1	LDLRAD4			ENSG00000168675	NA	NA	rs11872353-?	rs11872353	intron_variant	0	NR	3e-06	5.52287874528034	NA		N
18	37547464	37546641	37547693	Neuroticism	523,783 European ancestry individuals	NR	CELF4			ENSG00000101489	NA	NA	rs1557341-C	rs1557341	intron_variant	0	0.660559906950795	4e-17	16.397940008672	0.015578971	[0.012-0.019] unit decrease	N
20	46052214	46051704	46052717	Neuroticism	523,783 European ancestry individuals	NR	SLC12A5			ENSG00000124140	NA	NA	rs12624433-A	rs12624433	intron_variant	0	0.257043985058978	2e-11	10.698970004336	0.012529465	[0.0089-0.0162] unit increase	N
6	24469768	24468816	24469835	Protein quantitative trait loci (liver)	172 European ancestry individuals, 29 Black individuals, 86 individuals	NR	GPLD1			ENSG00000112293	NA	NA	rs192684352-C	rs192684352	intron_variant	0	0.01045	2e-08	7.69897000433602	0.06271	NR unit increase	N
13	50642135	50641100	50642159	Lipoprotein (a) levels	733 Ashkenazi Jewish ancestry individuals (founder/population isolate), 168 Sephardi Jewish, North African Jewish, Middle Eastern, Caucasian and Yemenite Jewish individuals	BCMS	DLEU1, DLEU7			ENSG00000176124, ENSG00000186047	NA	NA	rs751733865-A	rs751733865	intron_variant	0	NR	1e-06	6	1.242	[0.74-1.74] unit increase	N
20	17506140	17505337	17506355	Declining hemoglobin trajectory in blood donors	1,044 European ancestry cases, 783 European ancestry controls	BFSP1	BFSP1			ENSG00000125864	NA	NA	rs7268734-G	rs7268734	intron_variant	0	0.037	6e-06	5.22184874961636	1.53	[1.27-1.84]	N
20	63653573	63652971	63653985	Mean corpuscular hemoglobin	408,112 British individuals	RTEL1, STMN3	STMN3			ENSG00000197457	NA	NA	rs201497780-G	rs201497780	intron_variant	0	0.679452	1e-15	15	0.019073809	[0.014-0.024] unit decrease	N
22	32475240	32474708	32475731	Mean corpuscular hemoglobin	408,112 British individuals	FBXO7	FBXO7			ENSG00000100225	NA	NA	rs8136485-T	rs8136485	5_prime_UTR_variant	0	0.213495	3e-41	40.5228787452803	0.039561298	[0.034-0.045] unit decrease	N
22	36028975	36028007	36029068	Mean corpuscular hemoglobin	408,112 British individuals	RBFOX2	RBFOX2 - APOL3	ENSG00000100320	ENSG00000128284		151	111355	rs147428040-A	rs147428040	regulatory_region_variant	1	0.0423519999999999	9e-17	16.0457574905607	0.0475357	[0.036-0.059] unit decrease	N
22	37067410	37067387	37068405	Mean corpuscular hemoglobin	408,112 British individuals	TMPRSS6	TMPRSS6			ENSG00000187045	NA	NA	rs6000550-T	rs6000550	intron_variant	0	0.168007	9e-16	15.0457574905607	0.026362428	[0.02-0.033] unit increase	N
22	37075168	37074280	37075321	Mean corpuscular hemoglobin	408,112 British individuals	TMPRSS6	TMPRSS6			ENSG00000187045	NA	NA	rs117576908-A	rs117576908	missense_variant	0	0.00654299999999997	4e-30	29.397940008672	0.15569489	[0.13-0.18] unit decrease	N
22	37111602	37110637	37111671	Mean corpuscular hemoglobin	408,112 British individuals	TMPRSS6	TMPRSS6 - IL2RB	ENSG00000187045	ENSG00000100385		1889	14241	rs228925-T	rs228925	intergenic_variant	1	0.745447	7e-71	70.1549019599858	0.045672037	[0.041-0.051] unit decrease	N
13	110645605	110644697	110645713	Sex hormone-binding globulin levels adjusted for BMI	368,929 European ancestry individuals	NR	CARS2			ENSG00000134905	NA	NA	rs373373-A	rs373373	non_coding_transcript_exon_variant	0	0.9480808000000001	1e-09	9	0.011126	[0.0074-0.0149] unit increase	N
22	46140143	46139273	46140290	Sex hormone-binding globulin levels adjusted for BMI	368,929 European ancestry individuals	NR	MIRLET7BHG - PPARA	ENSG00000197182	ENSG00000186951		26215	10378	rs135563-T	rs135563	regulatory_region_variant	1	0.510177	2e-09	8.69897000433602	0.00508848	[0.0034-0.0068] unit increase	N
11	119807736	119807678	119808693	Sex hormone-binding globulin levels adjusted for BMI	368,929 European ancestry individuals	NR	NECTIN1 - NA	ENSG00000110400			78536	NA	rs7945067-C	rs7945067	intergenic_variant	1	0.738821	2e-09	8.69897000433602	0.00569319	[0.0038-0.0076] unit increase	N
9	36696777	36696232	36697260	Total PHF-tau (SNP x SNP interaction)	1,285 individuals	NR x NR	No mapped genes x MELK - N/A				NA	NA	rs1768869-? x rs10758388-?	rs1768869 x rs10758388	intron_variant x intergenic_variant	NA	NR	8e-08	7.09691001300806	NA		N
6	36661176	36660523	36661551	Left ventricular global radial strain	19,260 European ancestry individuals	CDKN1A	RNU1-88P - Y_RNA	ENSG00000238554	ENSG00000200361		21504	11662	rs9462210-G	rs9462210	intergenic_variant	1	0.7693	5e-06	5.30102999566398	0.4253	[0.24-0.61] unit decrease	N
1	50952706	50951744	50952767	Left ventricle wall thickness	19,260 European ancestry individuals	FAF1	FAF1			ENSG00000185104	NA	NA	rs185178768-G	rs185178768	intron_variant	0	0.9869	1e-06	6	0.112	[0.067-0.157] unit increase	N
15	84818413	84817889	84818914	Left ventricle wall thickness	19,260 European ancestry individuals	ALPK3	ALPK3			ENSG00000136383	NA	NA	rs8039472-G	rs8039472	intron_variant	0	0.5175	2e-10	9.69897000433602	0.0314	[0.022-0.041] unit increase	N
7	128790383	128789939	128790956	Hypertrophic cardiomyopathy (MTAG)	1,733 European ancestry cases, 6,628 European ancestry controls	CCDC136	OPN1SW - CCDC136	ENSG00000128617	ENSG00000128596		14589	374	rs60871386-T	rs60871386	intergenic_variant	1	0.0985	2e-09	8.69897000433602	1.4321833	1.25-1.64	N
10	73646383	73645677	73646720	Hypertrophic cardiomyopathy (MTAG)	1,733 European ancestry cases, 6,628 European ancestry controls	SYNPO2L	SYNPO2L			ENSG00000166317	NA	NA	rs3740293-C	rs3740293	3_prime_UTR_variant	0	0.1464	5e-11	10.301029995664	1.3312255	1.19-1.49	N
7	128848680	128848177	128849195	Dilated cardiomyopathy	5,521 cases, 397,323 controls	FLNC	FLNC			ENSG00000128591	NA	NA	rs2291569-G	rs2291569	missense_variant	0	0.9163	7e-10	9.15490195998574	NA	[NR]	N
2	178525015	178524823	178525844	Left ventricular end-systolic volume	19,260 European ancestry individuals	TTN	TTN-AS1			ENSG00000237298	NA	NA	rs6755784-G	rs6755784	intron_variant	0	0.8156	2e-17	16.698970004336	4532-01-01	[1.12-1.79] unit increase	N
8	124845117	124845095	124846115	Left ventricular global circumferential strain	19,260 European ancestry individuals	MTSS1	LINC00964			ENSG00000249816	NA	NA	rs12541595-G	rs12541595	intron_variant	0	0.6907	2e-09	8.69897000433602	0.2031	[0.14-0.27] unit increase	N
6	33957738	33957217	33958265	Serum alkaline phosphatase levels	76,081 European ancestry individuals, 127,395 Japanese ancestry individuals	MIR7159, MIR1275	MIR7159 - MIR1275	ENSG00000276824	ENSG00000221697		58538	42234	rs181464308-?	rs181464308	regulatory_region_variant	1		9e-09	8.04575749056067	0.6655	[0.44-0.89] unit decrease	N
22	50525111	50524759	50525779	Mean corpuscular hemoglobin	408,112 British individuals	SCO2	SCO2			ENSG00000284194	NA	NA	rs131807-C	rs131807	intron_variant	0	0.57213	3e-11	10.5228787452803	0.024685359	[0.017-0.032] unit increase	N
X	55677928	55677028	55678046	Mean corpuscular hemoglobin	408,112 British individuals		FOXR2 - RRAGB	ENSG00000189299	ENSG00000083750		51736	39821	rs149290585-C	rs149290585	intergenic_variant	1	0.039107	1e-09	9	0.035197742	[0.024-0.047] unit increase	N
18	36744128	36743608	36744622	Dilated cardiomyopathy	5,521 cases, 397,323 controls	FHOD3	FHOD3			ENSG00000134775	NA	NA	rs2303510-G	rs2303510	missense_variant	0	0.6786	5e-06	5.30102999566398	NA	[NR]	N
11	297970	297076	298102	Serum alkaline phosphatase levels	76,081 European ancestry individuals, 127,395 Japanese ancestry individuals	IFITM5	PGGHG - IFITM5	ENSG00000142102	ENSG00000206013		1863	230	rs3817640-?	rs3817640	TF_binding_site_variant	1		7e-39	38.1549019599857	0.067	[0.057-0.077] unit decrease	N
11	61815236	61814784	61815819	Serum alkaline phosphatase levels	76,081 European ancestry individuals, 127,395 Japanese ancestry individuals	MIR1908	FADS2, FADS1, MIR1908			ENSG00000134824, ENSG00000149485, ENSG00000284416	NA	NA	rs174561-?	rs174561	5_prime_UTR_variant	0		5e-09	8.30102999566398	0.024	[0.016-0.032] unit increase	N
11	118618067	118617948	118618961	Serum alkaline phosphatase levels	76,081 European ancestry individuals, 127,395 Japanese ancestry individuals	PHLDB1	PHLDB1			ENSG00000019144	NA	NA	rs11216930-?	rs11216930	intron_variant	0		4e-14	13.397940008672	0.0368	[0.027-0.046] unit decrease	N
11	126416693	126416129	126417149	Serum alkaline phosphatase levels	76,081 European ancestry individuals, 127,395 Japanese ancestry individuals	ST3GAL4, KIRREL3	ST3GAL4			ENSG00000110080	NA	NA	rs10893507-?	rs10893507	intron_variant	0		5e-62	61.301029995664	0.07	[0.062-0.078] unit decrease	N
17	7176937	7176202	7177221	Serum alkaline phosphatase levels	76,081 European ancestry individuals, 127,395 Japanese ancestry individuals	ASGR1	ASGR1			ENSG00000141505	NA	NA	rs754165241-?	rs754165241	intron_variant	0		3e-146	145.52287874528	4136-01-01	[1.31-1.52] unit increase	N
11	99154464	99153852	99154870	Total amyloid (SNP x SNP interaction)	1,276 individuals	NR x NR	No mapped genes x CNTN5				NA	NA	rs7695101-? x rs11218571-?	rs7695101 x rs11218571	intron_variant x intron_variant	NA	NR	3e-09	8.52287874528034	NA		N
17	41149524	41148819	41149836	BRCA1 mutation in breast cancer	7,257 European ancestry cases, 60,212 European ancestry controls	NR	KRTAP4-5			ENSG00000198271	NA	NA	rs58117746-TGGCAGCAGCTGGGGC	rs58117746	protein_altering_variant	0	0.39	4e-10	9.39794000867204	1.18	NR	N
13	31088850	31088842	31089857	BRCA2 mutation in breast cancer	5,097 European ancestry cases, 57,725 European ancestry controls	NR	WDR95P			ENSG00000231894	NA	NA	rs114300732-T	rs114300732	intron_variant	0	0.07	2e-08	7.69897000433602	0.67	NR	N
17	81513660	81513035	81514055	Alanine aminotransferase levels	76,081 European ancestry individuals, 127,395 Japanese ancestry individuals	ACTG1	ACTG1			ENSG00000184009	NA	NA	rs11657440-?	rs11657440	5_prime_UTR_variant	0		4e-10	9.39794000867204	0.031	[0.021-0.041] unit increase	N
2	27558905	27558265	27559283	Aspartate aminotransferase levels	76,081 European ancestry individuals, 127,395 Japanese ancestry individuals	GCKR, C2orf16	C2orf16			ENSG00000221843	NA	NA	rs182700961-?	rs182700961	intron_variant	0		2e-11	10.698970004336	0.0306	[0.022-0.04] unit increase	N
8	133490986	133490829	133491849	Frontal fibrosing alopecia	1,016 European ancestry cases, 4,145 European ancestry controls	ST3GAL1	ST3GAL1			ENSG00000008513	NA	NA	rs760327-G	rs760327	intron_variant	0	0.39	2e-08	7.69897000433602	1.34	[1.21-1.49]	N
15	90191194	90190276	90191305	Frontal fibrosing alopecia	1,016 European ancestry cases, 4,145 European ancestry controls	SEMA4B	SEMA4B			ENSG00000185033	NA	NA	rs34560261-T	rs34560261	intron_variant	0	0.22	8e-10	9.09691001300806	1.52	[1.22-1.74]	N
13	42395646	42395188	42396201	Frontal fibrosing alopecia	1,016 European ancestry cases, 4,145 European ancestry controls	NR	LINC02341			ENSG00000283554	NA	NA	rs10507508-G	rs10507508	intron_variant	0	0.044	4e-06	5.39794000867204	1.66	[1.34-2.06]	N
16	87957755	87957208	87958226	Frontal fibrosing alopecia	1,016 European ancestry cases, 4,145 European ancestry controls	NR	BANP			ENSG00000172530	NA	NA	rs6540122-T	rs6540122	intron_variant	0	0.16	9e-06	5.04575749056067	1.34	[1.18-1.53]	N
6	10220209	10219791	10220804	Frontal fibrosing alopecia	1,016 European ancestry cases, 4,145 European ancestry controls	NR	OFCC1 - RNU6ATAC21P	ENSG00000181355	ENSG00000221583		8601	1827	rs148661203-T	rs148661203	intergenic_variant	1	0.007	9e-06	5.04575749056067	2.96	[1.83-4.78]	N
1	175506658	175506060	175507073	Telomere length	492 African American children and adolescents	TNR	TNR			ENSG00000116147	NA	NA	rs859383-C	rs859383	intron_variant	0	0.057	2e-06	5.69897000433602	0.246	[0.145-0.346] unit decrease	N
13	98442113	98441623	98442636	Telomere length	492 African American children and adolescents	DOCK9-AS2	FARP1			ENSG00000152767	NA	NA	rs71437964-T	rs71437964	intron_variant	0	0.294	2e-07	6.69897000433602	0.133	[0.084-0.183] unit increase	N
20	25578155	25577925	25578946	Telomere length	492 African American children and adolescents	NINL	NINL			ENSG00000101004	NA	NA	rs8126111-C	rs8126111	intron_variant	0	0.065	2e-06	5.69897000433602	0.224	[0.133-0.315] unit decrease	N
10	48478691	48478637	48479655	Sex hormone-binding globulin levels adjusted for BMI	368,929 European ancestry individuals	NR	ARHGAP22			ENSG00000128805	NA	NA	rs72783094-A	rs72783094	intron_variant	0	0.90845	2e-08	7.69897000433602	0.00827063	[0.0054-0.0111] unit increase	N
13	44406014	44405031	44406071	Sex hormone-binding globulin levels adjusted for BMI	368,929 European ancestry individuals	NR	TUSC8 - TSC22D1	ENSG00000237361	ENSG00000102804		30	26129	rs9533843-A	rs9533843	intergenic_variant	1	0.46558999999999995	2e-08	7.69897000433602	0.00475747	[0.0031-0.0064] unit increase	N
1	220813282	220812691	220813711	Sex hormone-binding globulin levels adjusted for BMI	368,929 European ancestry individuals	NR	MTARC1			ENSG00000186205	NA	NA	rs111997659-T	rs111997659	intron_variant	0	0.013885999999999954	2e-08	7.69897000433602	0.0206542	[0.013-0.028] unit increase	N
7	111984034	111983335	111984388	Sex hormone-binding globulin levels adjusted for BMI	368,929 European ancestry individuals	NR	DOCK4			ENSG00000128512	NA	NA	rs149092986-T	rs149092986	intron_variant	0	0.976125	2e-08	7.69897000433602	0.0163666	[0.011-0.022] unit increase	N
7	133890264	133889378	133890397	Sex hormone-binding globulin levels adjusted for BMI	368,929 European ancestry individuals	NR	EXOC4			ENSG00000131558	NA	NA	rs200087953-A	rs200087953	intron_variant	0	0.681804	3e-08	7.52287874528034	0.00505715	[0.003-0.0071] unit increase	N
4	186180705	186180335	186181354	Lateral ventricle volume change rate	15,100 European ancestry individuals		FAM149A - FLJ38576	ENSG00000109794	ENSG00000279943		5368	8327	rs79456214-T	rs79456214	intergenic_variant	1	0.2635	2e-06	5.69897000433602	31.7068	[18.76-44.65] mm3/year decrease	N
8	2869221	2868591	2869605	Cortical thickness change rate	15,100 European ancestry individuals		MYOM2 - CSMD1	ENSG00000274137	ENSG00000183117		703669	66132	rs75595201-T	rs75595201	downstream_gene_variant	1	0.939	3e-06	5.52287874528034	8238-01-01	[1.06-2.59] mm/year increase	N
4	186896442	186895931	186896947	Thalamus volume change rate	15,100 European ancestry individuals		FAT1 - MRPS36P2	ENSG00000083857	ENSG00000249539		169720	4098	rs55843504-A	rs55843504	upstream_gene_variant	1	0.0608	5e-06	5.30102999566398	15.9598	[9.1-22.82] mm3/year decrease	N
4	7429760	7429108	7430125	Thalamus volume change rate	15,100 European ancestry individuals		SORCS2			ENSG00000184985	NA	NA	rs4459992-T	rs4459992	intron_variant	0	0.2938	6e-06	5.22184874961636	2534-06-01	[3.56-8.95] mm3/year decrease	N
1	165162018	165161529	165162544	Total brain volume change rate	15,100 European ancestry individuals		RNU6-755P - LMX1A	ENSG00000201270	ENSG00000162761		181881	39849	rs61804371-T	rs61804371	intergenic_variant	1	0.8823	4e-06	5.39794000867204	405.0805	[233.93-576.23] mm3/year increase	N
11	42636065	42635486	42636502	Amygdala volume change rate x age interaction (1df)	15,100 European ancestry individuals		LINC02740 - HNRNPKP3	ENSG00000255109	ENSG00000251557		382344	484697	rs12289470-A	rs12289470	intergenic_variant	1	0.1533	5e-06	5.30102999566398	NA		N
19	40426169	40425633	40426653	Neutrophil count	519,288 European ancestry individuals	NR	SERTAD1 - SERTAD3	ENSG00000197019	ENSG00000167565		177	14675	rs12978327-C	rs12978327	non_coding_transcript_exon_variant	1	0.184876	6e-11	10.2218487496164	0.016524	[0.012-0.021] SD unit decrease	N
20	50609959	50609076	50610092	Neutrophil count	519,288 European ancestry individuals	NR	RIPOR3			ENSG00000042062	NA	NA	rs6020636-C	rs6020636	intron_variant	0	0.637475	5e-10	9.30102999566398	0.01319	[0.009-0.0173] SD unit decrease	N
20	57394436	57393692	57394724	Neutrophil count	519,288 European ancestry individuals	NR	RBM38			ENSG00000132819	NA	NA	rs328491-T	rs328491	intron_variant	0	0.598273	2e-11	10.698970004336	0.013427	[0.0095-0.0173] SD unit decrease	N
8	141379854	141378864	141379882	Systolic blood pressure	11,380 African American individuals, 21,549 Hispanic/Latino individuals, 1,086 Asian ancestry individuals, 636 Native American ancestry individuals, 782 individuals	GPR20	GPR20 - PTP4A3	ENSG00000204882	ENSG00000275575		12568	12141	rs111409240-?	rs111409240	regulatory_region_variant	1	NR	7e-09	8.15490195998574	1.581	[1.05-2.12] unit decrease	N
6	150683634	150682993	150684015	Systolic blood pressure	11,380 African American individuals, 21,549 Hispanic/Latino individuals, 1,086 Asian ancestry individuals, 636 Native American ancestry individuals, 782 individuals	NR	PLEKHG1			ENSG00000120278	NA	NA	rs17080102-?	rs17080102	5_prime_UTR_variant	0	NR	1e-06	6	1.045662	[0.62-1.47] unit decrease	N
11	121627175	121626903	121627917	Bitter alcoholic beverage consumption	336,448 European ancestry individuals	SORL1	SORL1			ENSG00000137642	NA	NA	rs10892761-C	rs10892761	non_coding_transcript_exon_variant	0	0.427	1e-08	8	0.0059	[0.0039-0.0079] unit increase	N
21	33067583	33066599	33067616	Bitter alcoholic beverage consumption	336,448 European ancestry individuals	LINC00945	LINC00945 - OLIG1	ENSG00000232539	ENSG00000184221		2600	2558	rs928736-C	rs928736	intron_variant	1	0.3064	4e-08	7.39794000867204	0.0061	[0.0039-0.0083] unit increase	N
22	40307884	40306882	40307897	Bitter alcoholic beverage consumption	336,448 European ancestry individuals	TNRC6B	TNRC6B			ENSG00000100354	NA	NA	rs139910-G	rs139910	intron_variant	0	0.2497	3e-07	6.52287874528034	0.006	[0.0036-0.0084] unit increase	N
10	107544935	107544374	107545393	Bitter alcoholic beverage consumption	336,448 European ancestry individuals	LINC01435	RNA5SP326 - NA	ENSG00000200079			83266	NA	rs2418959-C	rs2418959	intergenic_variant	1	0.5359	4e-07	6.39794000867204	0.0052	[0.0032-0.0072] unit increase	N
2	111624118	111623901	111624916	Sex hormone-binding globulin levels adjusted for BMI	180,094 European ancestry men	NR	ANAPC1			ENSG00000153107	NA	NA	rs2197771-G	rs2197771	intron_variant	0	0.368568	3e-09	8.52287874528034	0.00680426	[0.0045-0.0091] unit increase	N
4	109345757	109344746	109345763	Sex hormone-binding globulin levels adjusted for BMI	180,094 European ancestry men	NR	COL25A1-DT - RBMXP4	ENSG00000246774	ENSG00000249465		29622	569	rs187325356-A	rs187325356	intergenic_variant	1	0.007533000000000012	8e-21	20.0969100130081	0.0656046	[0.052-0.079] unit increase	N
7	1963098	1963008	1964029	Bitter alcoholic beverage consumption	336,448 European ancestry individuals	MAD1L1	MAD1L1			ENSG00000002822	NA	NA	rs11773627-C	rs11773627	intron_variant	0	0.1971	5e-06	5.30102999566398	0.0058	[0.0033-0.0083] unit increase	N
15	76627856	76627248	76628268	Bitter alcoholic beverage consumption	336,448 European ancestry individuals	SCAPER	SCAPER			ENSG00000140386	NA	NA	rs111519289-A	rs111519289	intron_variant	0	0.0535	6e-06	5.22184874961636	0.0105	[0.006-0.015] unit increase	N
1	4509376	4508604	4509637	Bitter alcoholic beverage consumption	336,448 European ancestry individuals	LOC284661	LINC01777 - LINC01646	ENSG00000235054	ENSG00000232596		84687	62105	rs780569-T	rs780569	intergenic_variant	1	0.2895	8e-06	5.09691001300806	0.005	[0.0028-0.0072] unit increase	N
19	4344622	4344067	4345082	Protein quantitative trait loci (liver)	172 European ancestry individuals, 29 Black individuals, 86 individuals	NR	MPND			ENSG00000008382	NA	NA	rs28736724-T	rs28736724	intron_variant	0	0.08362	2e-09	8.69897000433602	0.06762	NR unit increase	N
13	113175247	113175080	113176098	Protein quantitative trait loci (liver)	172 European ancestry individuals, 29 Black individuals, 86 individuals	NR	PROZ - PCID2	ENSG00000126231	ENSG00000126226		2861	2289	rs114687559-C	rs114687559	intergenic_variant	1	0.01045	1e-08	8	0.1389	NR unit increase	N
10	103073291	103072587	103073603	Protein quantitative trait loci (liver)	172 European ancestry individuals, 29 Black individuals, 86 individuals	NR	CNNM2			ENSG00000148842	NA	NA	rs3781283-A	rs3781283	intron_variant	0	0.02962	3e-11	10.5228787452803	0.6744	NR unit increase	N
22	23891985	23891305	23892318	Protein quantitative trait loci (liver)	172 European ancestry individuals, 29 Black individuals, 86 individuals	NR	SLC2A11 - MIF	ENSG00000133460	ENSG00000276701		5676	2398	rs738806-A	rs738806	intron_variant	1	0.2561	5e-13	12.301029995664	0.4084	NR unit increase	N
5	130904593	130903584	130904603	Cortex volume change rate x age interaction (2df)	15,100 European ancestry individuals		ARL2BPP4 - HINT1	ENSG00000249312	ENSG00000169567		374704	250790	rs143054217-CA	rs143054217	intron_variant	1	0.2369	1e-06	6	NA		N
8	20280739	20280001	20281028	Cortical thickness change rate x age interaction (2df)	15,100 European ancestry individuals		LZTS1, LZTS1-AS1			ENSG00000061337, ENSG00000253733	NA	NA	rs28378430-A	rs28378430	intron_variant	0	0.0687	4e-06	5.39794000867204	NA		N
16	88769137	88768521	88769541	Varicose veins	9,577 British ancestry cases, 327,959 British ancestry controls	NR	PIEZO1			ENSG00000103335	NA	NA	rs2911463-A	rs2911463	intron_variant	0	0.69	5e-29	28.301029995664	0.174	[0.14-0.21] unit decrease	N
16	88727995	88727274	88728291	Varicose veins	9,577 British ancestry cases, 327,959 British ancestry controls	NR	PIEZO1			ENSG00000103335	NA	NA	rs8053350-A	rs8053350	intron_variant	0	0.56	7e-19	18.1549019599857	0.132	[0.1-0.16] unit decrease	N
20	64044656	64044184	64045203	Varicose veins	9,577 British ancestry cases, 327,959 British ancestry controls	NR	C20orf204 - SOX18	ENSG00000196421	ENSG00000203883		4694	2926	rs816943-G	rs816943	regulatory_region_variant	1	0.48	2e-10	9.69897000433602	0.094	[0.065-0.123] unit decrease	N
16	1812982	1812422	1813436	Response to treatment in irritable bowel syndrome (pain frequency)	22 European ancestry double-blind peppermint oil-treated individuals, 53 European ancestry double-blind placebo-treated individuals, 52 European ancestry open-label placebo-treated individuals, 52 European ancestry no pill control-treated individuals, 4 double-blind peppermint oil-treated individuals, 9 double-blind placebo-treated individuals, 10 open-label placebo-treated individuals, 10 no pill control-treated individuals		HAGH			ENSG00000063854	NA	NA	rs12598216-?	rs12598216	intron_variant	0	NR	9e-06	5.04575749056067	NA		N
17	2878216	2877556	2878572	Response to treatment in irritable bowel syndrome (pain frequency)	22 European ancestry double-blind peppermint oil-treated individuals, 53 European ancestry double-blind placebo-treated individuals, 52 European ancestry open-label placebo-treated individuals, 52 European ancestry no pill control-treated individuals, 4 double-blind peppermint oil-treated individuals, 9 double-blind placebo-treated individuals, 10 open-label placebo-treated individuals, 10 no pill control-treated individuals		RAP1GAP2			ENSG00000132359	NA	NA	rs9915468-?	rs9915468	intron_variant	0	NR	3e-06	5.52287874528034	NA		N
21	44414581	44413914	44414931	Response to treatment in irritable bowel syndrome (pain frequency)	22 European ancestry double-blind peppermint oil-treated individuals, 53 European ancestry double-blind placebo-treated individuals, 52 European ancestry open-label placebo-treated individuals, 52 European ancestry no pill control-treated individuals, 4 double-blind peppermint oil-treated individuals, 9 double-blind placebo-treated individuals, 10 open-label placebo-treated individuals, 10 no pill control-treated individuals		TRPM2			ENSG00000142185	NA	NA	rs7283186-?	rs7283186	intron_variant	0	NR	2e-06	5.69897000433602	NA		N
5	3657874	3657288	3658306	Response to treatment in irritable bowel syndrome (pain severity)	22 European ancestry double-blind peppermint oil-treated individuals, 53 European ancestry double-blind placebo-treated individuals, 52 European ancestry open-label placebo-treated individuals, 52 European ancestry no pill control-treated individuals, 4 double-blind peppermint oil-treated individuals, 9 double-blind placebo-treated individuals, 10 open-label placebo-treated individuals, 10 no pill control-treated individuals		IRX1 - LINC02063	ENSG00000170549	ENSG00000250921		56471	477764	rs62334050-?	rs62334050	intergenic_variant	1	NR	9e-06	5.04575749056067	NA		N
6	166507138	166506866	166507894	Response to treatment in irritable bowel syndrome (pain severity)	22 European ancestry double-blind peppermint oil-treated individuals, 53 European ancestry double-blind placebo-treated individuals, 52 European ancestry open-label placebo-treated individuals, 52 European ancestry no pill control-treated individuals, 4 double-blind peppermint oil-treated individuals, 9 double-blind placebo-treated individuals, 10 open-label placebo-treated individuals, 10 no pill control-treated individuals		RPS6KA2			ENSG00000071242	NA	NA	rs2235268-?	rs2235268	intron_variant	0	NR	8e-06	5.09691001300806	NA		N
8	141966427	141965787	141966810	Non-tuberculous mycobacterial pulmonary disease	403 Korean ancestry cases, 306 Korean ancestry controls	NR					NA	NA	rs28709344 -G	rs28709344	intergenic_variant	1	0.38	6e-06	5.22184874961636	NA		N
21	44434857	44434651	44435671	Non-tuberculous mycobacterial pulmonary disease	403 Korean ancestry cases, 306 Korean ancestry controls	NR	TRPM2			ENSG00000142185	NA	NA	rs45593631 -T	rs45593631	intron_variant	0	0.25	2e-06	5.69897000433602	NA		N
7	6652974	6652133	6653151	Neutrophil count	627,215 African American or Afro-Caribbean, African ancestry, European ancestry, East Asian ancestry, Hispanic or Latin American and South Asian ancestry individuals	NR	ZNF316			ENSG00000205903	NA	NA	rs1474419-C	rs1474419	missense_variant	0	0.636468	2e-17	16.698970004336	NA		N
17	73949037	73948177	73949196	Total PHF-tau (SNP x SNP interaction)	1,285 individuals	NR x NR	No mapped genes x N/A - LINC02074				NA	NA	rs970408-? x rs12939964-?	rs970408 x rs12939964	intron_variant x intron_variant	NA	NR	5e-08	7.30102999566398	NA		N
6	6884623	6884617	6885639	Total PHF-tau (SNP x SNP interaction)	1,285 individuals	NR x NR	No mapped genes x BTF3P7 - RN7SL554P				NA	NA	rs13268649-? x rs4960264-?	rs13268649 x rs4960264	intron_variant x intergenic_variant	NA	NR	4e-08	7.39794000867204	NA		N
2	677591	676593	677613	Body mass index	457,822 European ancestry individuals	NR	TMEM18-DT			ENSG00000233296	NA	NA	rs11893030-?	rs11893030	intron_variant	0	NR	7e-31	30.1549019599857	NA		N
2	597374	596775	597791	Body mass index	457,822 European ancestry individuals	NR	LINC01875 - TMEM18	ENSG00000225942	ENSG00000151353		50707	66503	rs114053538-?	rs114053538	intergenic_variant	1	NR	7e-10	9.15490195998574	NA		N
2	628504	627638	628653	Body mass index	457,822 European ancestry individuals	NR	LINC01875 - TMEM18	ENSG00000225942	ENSG00000151353		81837	35373	rs6744646-?	rs6744646	intergenic_variant	1	NR	1e-110	110	NA		N
9	34049781	34049111	34050124	Prostate cancer	85,554 European ancestry cases, 10,368 African ancestry cases, 8,611 East Asian ancestry cases, 2,714 Hispanic cases, 91,972 European ancestry controls, 10,986 African ancestry controls, 18,809 East Asian ancestry controls, 5,239 Hispanic controls	NR	UBAP2 - RN7SKP114	ENSG00000137073	ENSG00000222259		393	185	rs10122495-T	rs10122495	TF_binding_site_variant	1	NR	3e-11	10.5228787452803	1.051	[1.04-1.07]	N
6	160160512	160160121	160161135	Prostate cancer	85,554 European ancestry cases, 10,368 African ancestry cases, 8,611 East Asian ancestry cases, 2,714 Hispanic cases, 91,972 European ancestry controls, 10,986 African ancestry controls, 18,809 East Asian ancestry controls, 5,239 Hispanic controls	NR	SLC22A1 - SLC22A2	ENSG00000175003	ENSG00000112499		1794	10549	rs4646284-TG	rs4646284	regulatory_region_variant	1	NR	6e-121	120.221848749616	1.202	[1.18-1.22]	N
7	1888523	1887507	1888531	Prostate cancer	85,554 European ancestry cases, 10,368 African ancestry cases, 8,611 East Asian ancestry cases, 2,714 Hispanic cases, 91,972 European ancestry controls, 10,986 African ancestry controls, 18,809 East Asian ancestry controls, 5,239 Hispanic controls	NR	MAD1L1			ENSG00000002822	NA	NA	rs4513875-T	rs4513875	intron_variant	0	NR	1e-08	8	1.041	[1.03-1.06]	N
8	11359946	11358975	11359994	Prostate cancer	85,554 European ancestry cases, 10,368 African ancestry cases, 8,611 East Asian ancestry cases, 2,714 Hispanic cases, 91,972 European ancestry controls, 10,986 African ancestry controls, 18,809 East Asian ancestry controls, 5,239 Hispanic controls	NR	TDH, TDH			ENSG00000284856, ENSG00000154316	NA	NA	rs2572375-C	rs2572375	intron_variant	0	NR	4e-08	7.39794000867204	1.046	[1.03-1.06]	N
8	38787396	38786594	38787615	Prostate cancer	85,554 European ancestry cases, 10,368 African ancestry cases, 8,611 East Asian ancestry cases, 2,714 Hispanic cases, 91,972 European ancestry controls, 10,986 African ancestry controls, 18,809 East Asian ancestry controls, 5,239 Hispanic controls	NR	TACC1			ENSG00000147526	NA	NA	rs11467-A	rs11467	5_prime_UTR_variant	0	NR	4e-08	7.39794000867204	1.041	[1.03-1.06]	N
8	126889404	126888530	126889549	Prostate cancer	85,554 European ancestry cases, 10,368 African ancestry cases, 8,611 East Asian ancestry cases, 2,714 Hispanic cases, 91,972 European ancestry controls, 10,986 African ancestry controls, 18,809 East Asian ancestry controls, 5,239 Hispanic controls	NR	PCAT1			ENSG00000253438	NA	NA	rs6984837-G	rs6984837	intron_variant	0	NR	7e-24	23.1549019599857	1.085	[1.07-1.10]	N
9	132989049	132988585	132989601	Mean corpuscular hemoglobin	408,112 British individuals	GFI1B	GFI1B			ENSG00000165702	NA	NA	rs60757417-G	rs60757417	intron_variant	0	0.0602970000000001	6e-41	40.2218487496164	0.062896654	[0.054-0.072] unit decrease	N
9	133252094	133251434	133252448	Mean corpuscular hemoglobin	408,112 British individuals	RP11-430N14.4, ABO	ABO, ABO			ENSG00000175164, ENSG00000281879	NA	NA	rs13291798-G	rs13291798	non_coding_transcript_exon_variant	0	0.072911	4e-11	10.397940008672	0.028305545	[0.02-0.037] unit increase	N
9	136501956	136501317	136502332	Mean corpuscular hemoglobin	408,112 British individuals	NOTCH1	NOTCH1			ENSG00000148400	NA	NA	rs3124594-G	rs3124594	intron_variant	0	0.482143	7e-09	8.15490195998574	0.012851866	[0.0085-0.0172] unit increase	N
6	31067795	31067372	31068393	QRS duration	3,274 African American individuals, 13,420 Hispanic/Latino individuals, 126 Asian ancestry individuals, 226 Native American ancestry individuals	HCG22	HCG22 - RNU6-1133P	ENSG00000238234	ENSG00000222895		7905	15215	rs184099286-?	rs184099286	intergenic_variant	1	NR	5e-09	8.30102999566398	1.17582	[0.78-1.57] unit decrease	N
6	36678992	36678354	36679415	QRS duration	3,274 African American individuals, 13,420 Hispanic/Latino individuals, 126 Asian ancestry individuals, 226 Native American ancestry individuals	CDKN1A	CDKN1A			ENSG00000124762	NA	NA	rs146170154-?	rs146170154	intron_variant	0	NR	1e-18	18	1.202343	[0.94-1.47] unit increase	N
3	58008671	58007867	58008888	Height	17,286 African American individuals, 22,192 Hispanic/Latino individuals, 4,680 Asian ancestry individuals, 3,939 Native Hawaiian ancestry individuals, 647 Native American ancestry individuals, 1,052 individuals	FLNB	FLNB			ENSG00000136068	NA	NA	rs142568031-?	rs142568031	missense_variant	0	NR	1e-06	6	0.218223	[0.13-0.31] unit decrease	N
1	25540804	25540632	25541647	Oral cavity and pharyngeal cancer	1,223 European ancestry cases, 410,350 European ancestry controls		MACO1 - LDLRAP1	ENSG00000204178	ENSG00000157978		40595	2802	rs61776819-T	rs61776819	intergenic_variant	1	0.0133098	3e-07	6.52287874528034	2.0453	NR	N
14	96275234	96275101	96276119	Esophageal or stomach cancer	1,091 European ancestry cases, 410,350 European ancestry controls		BDKRB1 - ATG2B	ENSG00000100739	ENSG00000066739		6267	3961	rs189358636-A	rs189358636	non_coding_transcript_exon_variant	1	0.013195	5e-07	6.30102999566398	2.2256844	NR	N
17	37743574	37742638	37743656	Prostate cancer	10,792 European ancestry cases, 410,350 European ancestry controls		HNF1B, HNF1B			ENSG00000276194, ENSG00000275410	NA	NA	rs11263763-A	rs11263763	intron_variant	0	NR	5e-47	46.301029995664	1.2359413	NR	N
19	1864602	1863599	1864638	Prostate cancer	10,792 European ancestry cases, 410,350 European ancestry controls		KLF16 - ABHD17A	ENSG00000129911	ENSG00000129968		1023	12208	rs3810417-T	rs3810417	TF_binding_site_variant	1	0.159469	6e-08	7.22184874961636	1.1293055	NR	N
2	63050708	63049889	63050903	Prostate cancer	10,792 European ancestry cases, 410,350 European ancestry controls		OTX1			ENSG00000115507	NA	NA	rs58235267-G	rs58235267	intron_variant	0	NR	5e-16	15.301029995664	1.1275228	NR	N
15	66630608	66630265	66631281	Platelet count	542,827 European ancestry individuals	NR	LINC01169			ENSG00000259471	NA	NA	rs2469096-G	rs2469096	intron_variant	0	0.480388	3e-13	12.5228787452803	0.013536	[0.0099-0.0172] SD unit decrease	N
5	1891686	1891050	1892063	Prostate cancer	10,792 European ancestry cases, 410,350 European ancestry controls		CTD-2194D22.4			ENSG00000249326	NA	NA	rs10866527-T	rs10866527	intron_variant	0	NR	8e-11	10.0969100130081	1.1184431	NR	N
8	26041049	26040163	26041176	Prostate cancer	10,792 European ancestry cases, 410,350 European ancestry controls		EBF2			ENSG00000221818	NA	NA	rs1982768-C	rs1982768	intron_variant	0	NR	1e-07	7	1.1079105	NR	N
1	150549996	150549058	150550082	Prostate cancer	10,792 European ancestry cases, 410,350 European ancestry controls		ADAMTSL4, ADAMTSL4-AS2			ENSG00000143382, ENSG00000237781	NA	NA	rs10668635-CTG	rs10668635	non_coding_transcript_exon_variant	0	NR	5e-07	6.30102999566398	1.0822511	NR	N
2	241237729	241236877	241237892	Prostate cancer	10,792 European ancestry cases, 410,350 European ancestry controls		HDLBP			ENSG00000115677	NA	NA	rs74543909-C	rs74543909	intron_variant	0	NR	3e-08	7.52287874528034	1.0872	NR	N
19	38256632	38255725	38256745	Prostate cancer	10,792 European ancestry cases, 410,350 European ancestry controls		SPINT2			ENSG00000167642	NA	NA	rs7247241-T	rs7247241	intron_variant	0	NR	4e-14	13.397940008672	1.1163	NR	N
5	1279913	1278904	1279922	Prostate cancer	10,792 European ancestry cases, 410,350 European ancestry controls		TERT			ENSG00000164362	NA	NA	rs2242652-G	rs2242652	intron_variant	0	NR	5e-12	11.301029995664	1.1698	NR	N
20	47358240	47357509	47358526	Sex hormone-binding globulin levels adjusted for BMI	368,929 European ancestry individuals	NR	ZMYND8 - LINC01754	ENSG00000101040	ENSG00000224565		1351	33685	rs6018424-T	rs6018424	regulatory_region_variant	1	0.19945999999999997	4e-14	13.397940008672	0.00779169	[0.0057-0.0099] unit increase	N
2	111618338	111617367	111618391	Sex hormone-binding globulin levels adjusted for BMI	368,929 European ancestry individuals	NR	ANAPC1			ENSG00000153107	NA	NA	rs2166862-C	rs2166862	intron_variant	0	0.345012	1e-13	13	0.0063881	[0.0047-0.0081] unit increase	N
13	50371115	50370616	50371629	Sex hormone-binding globulin levels adjusted for BMI	368,929 European ancestry individuals	NR	DLEU1			ENSG00000176124	NA	NA	rs3116625-C	rs3116625	intron_variant	0	0.799721	1e-13	13	0.00711036	[0.005-0.0092] unit increase	N
10	21533927	21533459	21534475	Breast cancer	17,881 European ancestry cases, 410,350 European ancestry controls		MLLT10			ENSG00000078403	NA	NA	rs10828247-G	rs10828247	intron_variant	0	NR	3e-13	12.5228787452803	1.0887316	NR	N
8	29614831	29614826	29615843	Breast cancer	17,881 European ancestry cases, 410,350 European ancestry controls		NA - RPL17P33		ENSG00000243844		NA	17260	rs56283082-A	rs56283082	regulatory_region_variant	1	NR	2e-07	6.69897000433602	1.06929	NR	N
10	104799529	104798733	104799751	Neuropsychiatric disorders	19,099 European ancestry attention deficit hyperactivity disorder cases, 18,381 European ancestry autism spectrum disorder cases, 20,352 European ancestry bipolar disorder cases, 170,756 European ancestry major depressive disorder cases, 33,640 European ancestry schizophrenia cases, 466,420 European ancestry controls	NR	SORCS3			ENSG00000156395	NA	NA	rs11599313-T	rs11599313	intron_variant	0	NR	4e-09	8.39794000867204	5.895	NR z score decrease	N
11	57908779	57908235	57909250	Neuropsychiatric disorders	19,099 European ancestry attention deficit hyperactivity disorder cases, 18,381 European ancestry autism spectrum disorder cases, 20,352 European ancestry bipolar disorder cases, 170,756 European ancestry major depressive disorder cases, 33,640 European ancestry schizophrenia cases, 466,420 European ancestry controls	NR	OR5BA1P - OR5AZ1P	ENSG00000255303	ENSG00000180714		35191	8518	rs9645687-T	rs9645687	intergenic_variant	1	NR	7e-09	8.15490195998574	5.795	NR z score decrease	N
11	89023545	89022660	89023687	Neuropsychiatric disorders	19,099 European ancestry attention deficit hyperactivity disorder cases, 18,381 European ancestry autism spectrum disorder cases, 20,352 European ancestry bipolar disorder cases, 170,756 European ancestry major depressive disorder cases, 33,640 European ancestry schizophrenia cases, 466,420 European ancestry controls	NR	GRM5			ENSG00000168959	NA	NA	rs36006427-A	rs36006427	intron_variant	0	NR	3e-08	7.52287874528034	5.554	NR z score increase	N
4	2443440	2442802	2443819	Brain surface area change rate x age interaction (1df)	15,100 European ancestry individuals		CFAP99			ENSG00000206113	NA	NA	rs1203813-A	rs1203813	intron_variant	0	0.7036	2e-07	6.69897000433602	NA		N
19	30358719	30358704	30359718	Brain surface area change rate x age interaction (1df)	15,100 European ancestry individuals		ZNF536			ENSG00000198597	NA	NA	rs62101917-T	rs62101917	intron_variant	0	0.1591	6e-07	6.22184874961636	NA		N
15	101452931	101452820	101453838	Brain surface area change rate x age interaction (1df)	15,100 European ancestry individuals		PCSK6			ENSG00000140479	NA	NA	rs56285053-A	rs56285053	intron_variant	0	0.1274	5e-06	5.30102999566398	NA		N
1	49511624	49510642	49511660	Thalamus volume change rate x age interaction (1df)	15,100 European ancestry individuals		AGBL4			ENSG00000186094	NA	NA	rs72684901-A	rs72684901	intron_variant	0	0.9339	9e-06	5.04575749056067	NA		N
11	1853062	1852585	1853601	Facial morphology (lip thickness 1)	6,169 Latin American individuals		LSP1			ENSG00000130592	NA	NA	rs907613-?	rs907613	5_prime_UTR_variant	0	NR	4e-08	7.39794000867204	NA		N
1	3336678	3335710	3336741	Facial morphology (nose protrusion)	6,169 Latin American individuals		PRDM16			ENSG00000142611	NA	NA	rs36192537-?	rs36192537	intron_variant	0	NR	2e-07	6.69897000433602	NA		N
5	35893087	35892677	35893691	Putamen volume change rate x age interaction (2df)	15,100 European ancestry individuals		IL7R - CAPSL	ENSG00000168685	ENSG00000152611		13484	11201	rs62351976-A	rs62351976	downstream_gene_variant	1	0.6793	1e-06	6	NA		N
4	96794328	96793440	96794456	Brain surface area change rate x age interaction (2df)	15,100 European ancestry individuals		LINC02267			ENSG00000248510	NA	NA	rs139702406-CT	rs139702406	intron_variant	0	0.9079	1e-06	6	NA		N
1	108199501	108199054	108200070	Neutrophil count	627,215 African American or Afro-Caribbean, African ancestry, European ancestry, East Asian ancestry, Hispanic or Latin American and South Asian ancestry individuals	NR	SLC25A24, SLC25A24			ENSG00000085491, ENSG00000284468	NA	NA	rs547364-G	rs547364	3_prime_UTR_variant	0	0.458171	1e-23	23	NA		N
1	109466484	109466027	109467046	Neutrophil count	627,215 African American or Afro-Caribbean, African ancestry, European ancestry, East Asian ancestry, Hispanic or Latin American and South Asian ancestry individuals	NR	PSMA5 - SYPL2	ENSG00000143106	ENSG00000143028		40036	62	rs4970764-G	rs4970764	regulatory_region_variant	1	0.471473	5e-13	12.301029995664	NA		N
1	147599516	147599046	147600062	Neutrophil count	627,215 African American or Afro-Caribbean, African ancestry, European ancestry, East Asian ancestry, Hispanic or Latin American and South Asian ancestry individuals	NR	BCL9			ENSG00000116128	NA	NA	rs11240092-A	rs11240092	intron_variant	0	0.819349	5e-32	31.301029995664	NA		N
1	183471396	183470749	183471765	Neutrophil count	627,215 African American or Afro-Caribbean, African ancestry, European ancestry, East Asian ancestry, Hispanic or Latin American and South Asian ancestry individuals	NR	SMG7-AS1			ENSG00000232860	NA	NA	rs41272536-G	rs41272536	non_coding_transcript_exon_variant	0	0.044393	7e-11	10.1549019599857	NA		N
1	220883831	220882784	220883835	Neutrophil count	627,215 African American or Afro-Caribbean, African ancestry, European ancestry, East Asian ancestry, Hispanic or Latin American and South Asian ancestry individuals	NR	HLX			ENSG00000136630	NA	NA	rs34180575-T	rs34180575	non_coding_transcript_exon_variant	0	0.177091	6e-17	16.2218487496164	NA		N
4	54228300	54227571	54228584	Corneal curvature	29,580 European ancestry individuals		RPL22P13 - PDGFRA	ENSG00000242670	ENSG00000134853		6828	980	rs1800813-A	rs1800813	intron_variant	1	0.21	1e-14	14	0.022	mm decrease	N
2	232526227	232525403	232526420	Corneal curvature	8,620 individuals (<25 years old)		CHRND			ENSG00000135902	NA	NA	rs2245601-A	rs2245601	synonymous_variant	0	NR	1e-06	6	0.0211	[0.013-0.03] mm decrease	N
3	13513386	13512874	13513889	Corneal curvature	8,620 individuals (<25 years old)		HDAC11 - FBLN2	ENSG00000163517	ENSG00000163520		6962	35739	rs2630445-T	rs2630445	intergenic_variant	1	NR	3e-06	5.52287874528034	0.0349	[0.021-0.049] mm increase	N
21	46007251	46006286	46007302	Corneal curvature	35,422 individuals (>=25 years old)		COL6A1 - PSMA6P3	ENSG00000142156	ENSG00000233767		2201	64834	rs13050142-T	rs13050142	intergenic_variant	1	NR	4e-11	10.397940008672	0.0183	[0.013-0.023] mm decrease	N
3	38472836	38472517	38473540	Bitter beverage consumption	85,852 European ancestry individuals	ACVR2B	ACVR2B			ENSG00000114739	NA	NA	rs2268759-A	rs2268759	intron_variant	0	0.5975	2e-06	5.69897000433602	0.0079	[0.0048-0.011] unit increase	N
13	113527181	113526985	113528002	Neutrophil count	627,215 African American or Afro-Caribbean, African ancestry, European ancestry, East Asian ancestry, Hispanic or Latin American and South Asian ancestry individuals	NR	TMCO3			ENSG00000150403	NA	NA	rs2261003-T	rs2261003	intron_variant	0	0.295409	1e-28	28	NA		N
8	23068985	23068033	23069051	Mean corpuscular hemoglobin	408,112 British individuals	TNFRSF10B	TNFRSF10B			ENSG00000120889	NA	NA	rs11135695-A	rs11135695	5_prime_UTR_variant	0	0.409431	2e-15	14.698970004336	0.01787612	[0.013-0.022] unit increase	N
8	23529679	23528751	23529792	Mean corpuscular hemoglobin	408,112 British individuals	SLC25A37	SLC25A37			ENSG00000147454	NA	NA	rs62503282-T	rs62503282	intron_variant	0	0.137424	1e-34	34	0.041182283	[0.035-0.048] unit increase	N
8	143989244	143988540	143989561	Mean corpuscular hemoglobin	408,112 British individuals	PARP10	PARP10			ENSG00000178685	NA	NA	rs11784833-C	rs11784833	intron_variant	0	0.382795	4e-13	12.397940008672	0.016731964	[0.012-0.021] unit increase	N
11	75565133	75565114	75566134	Height	17,286 African American individuals, 22,192 Hispanic/Latino individuals, 4,680 Asian ancestry individuals, 3,939 Native Hawaiian ancestry individuals, 647 Native American ancestry individuals, 1,052 individuals	NR	SERPINH1			ENSG00000149257	NA	NA	rs606452-?	rs606452	intron_variant	0	NR	2e-15	14.698970004336	0.04854088	[0.037-0.061] unit decrease	N
4	144644674	144644585	144645637	Height	17,286 African American individuals, 22,192 Hispanic/Latino individuals, 4,680 Asian ancestry individuals, 3,939 Native Hawaiian ancestry individuals, 647 Native American ancestry individuals, 1,052 individuals	NR	HHIP-AS1			ENSG00000248890	NA	NA	rs6845999-?	rs6845999	intron_variant	0	NR	3e-08	7.52287874528034	0.03642157	[0.024-0.049] unit increase	N
5	157327243	157326226	157327245	Height	approximately 458,000 European ancestry individuals		CYFIP2			ENSG00000055163	NA	NA	rs11743919-?	rs11743919	intron_variant	0	NR	8e-18	17.0969100130081	NA		N
5	159095569	159094910	159095933	Height	approximately 458,000 European ancestry individuals		EBF1			ENSG00000164330	NA	NA	rs12659540-?	rs12659540	intron_variant	0	NR	4e-13	12.397940008672	NA		N
5	171437017	171436186	171437213	Height	approximately 458,000 European ancestry individuals		FGF18			ENSG00000156427	NA	NA	rs4073717-?	rs4073717	intron_variant	0	NR	6e-68	67.2218487496164	NA		N
5	172770787	172769976	172770994	Height	approximately 458,000 European ancestry individuals		DUSP1			ENSG00000120129	NA	NA	rs34013988-?	rs34013988	missense_variant	0	NR	2e-13	12.698970004336	NA		N
5	173057038	173056131	173057151	Height	approximately 458,000 European ancestry individuals		CREBRF			ENSG00000164463	NA	NA	rs3095844-?	rs3095844	intron_variant	0	NR	5e-18	17.301029995664	NA		N
5	176416883	176416040	176417055	Height	approximately 458,000 European ancestry individuals		CLTB - FAF2	ENSG00000175416	ENSG00000113194		344	30745	rs67877276-?	rs67877276	TF_binding_site_variant	1	NR	1e-17	17	NA		N
15	66706757	66706057	66707071	Mean corpuscular hemoglobin	408,112 British individuals	SMAD6	SMAD6			ENSG00000137834	NA	NA	rs62005623-T	rs62005623	non_coding_transcript_exon_variant	0	0.247948	2e-09	8.69897000433602	0.015333599	[0.01-0.02] unit increase	N
15	85740739	85740223	85741239	Mean corpuscular hemoglobin	408,112 British individuals	AKAP13	AKAP13			ENSG00000170776	NA	NA	rs71141481-AC	rs71141481	intron_variant	0	0.053091	7e-09	8.15490195998574	0.02952064	[0.02-0.039] unit increase	N
20	63800471	63799477	63800490	Melanoma	6,777 European ancestry cases, 410,350 European ancestry controls		ZBTB46			ENSG00000130584	NA	NA	rs71325468-G	rs71325468	intron_variant	0	0.977086	2e-07	6.69897000433602	4725-01-01	NR	N
9	21995045	21994071	21995091	Melanoma	6,777 European ancestry cases, 410,350 European ancestry controls		CDKN2B-AS1, CDKN2A			ENSG00000240498, ENSG00000147889	NA	NA	rs55797833-T	rs55797833	splice_region_variant	0	0.977377	7e-12	11.1549019599857	7143-01-01	NR	N
16	89195754	89194992	89196008	Melanoma	6,777 European ancestry cases, 410,350 European ancestry controls		CDH15 - SLC22A31	ENSG00000129910	ENSG00000259803		262	7	rs117382825-T	rs117382825	intergenic_variant	1	NR	6e-13	12.2218487496164	1.400168	NR	N
20	36608799	36608661	36609755	Melanoma	6,777 European ancestry cases, 410,350 European ancestry controls		RAB5IF, TGIF2-RAB5IF			ENSG00000101084, ENSG00000259399	NA	NA	rs150260898-G	rs150260898	intron_variant	0	NR	4e-14	13.397940008672	1.2822156	NR	N
5	1344343	1344232	1345248	Melanoma	6,777 European ancestry cases, 410,350 European ancestry controls		CLPTM1L			ENSG00000049656	NA	NA	rs31490-A	rs31490	splice_region_variant	0	NR	1e-13	13	1.176609	NR	N
7	51473441	51472424	51473442	Colorectal cancer x fine particulate matter exposure levels interaction	590 European ancestry cases, 55 Black cases, 9 Hispanic cases, 28 Asian ancestry cases, 5 cases, 12,715 European ancestry controls, 1,153 Black controls, 37 Hispanic controls, 94 Asian ancestry controls, 15 controls	COBL	CICP17 - NA	ENSG00000227233			88781	NA	rs11761214-C	rs11761214	intron_variant	1	0.299	3e-09	8.52287874528034	0.89	[0.86-0.93]	N
9	37034672	37034156	37035175	Total PHF-tau (SNP x SNP interaction)	1,285 individuals	NR x NR	No mapped genes x PAX5 - RPL32P21				NA	NA	rs5763181-? x rs3758180-?	rs5763181 x rs3758180	intron_variant x TF_binding_site_variant	NA	NR	6e-08	7.22184874961636	NA		N
9	98599981	98599500	98600517	Total PHF-tau (SNP x SNP interaction)	1,285 individuals	NR x NR	No mapped genes x GABBR2				NA	NA	rs11874299-? x rs17779442-?	rs11874299 x rs17779442	intron_variant x intron_variant	NA	NR	6e-08	7.22184874961636	NA		N
1	7100894	7100115	7101132	Total PHF-tau (SNP x SNP interaction)	1,285 individuals	NR x NR	No mapped genes x CAMTA1				NA	NA	rs17124480-? x rs11120842-?	rs17124480 x rs11120842	regulatory_region_variant x intron_variant	NA	NR	6e-08	7.22184874961636	NA		N
4	900467	899620	900637	Meningococcal C IgG concentrations post childhood immunization	1,203 European ancestry children and adolescents	NR	GAK			ENSG00000178950	NA	NA	rs3755963-C	rs3755963	intron_variant	0	NR	9e-07	6.04575749056067	0.1412	[0.085-0.197] unit decrease	N
11	113511110	113511071	113512084	Life satisfaction	80,852 European ancestry individuals	NR	DRD2 - NA	ENSG00000149295			35419	NA	rs7949802-T	rs7949802	intergenic_variant	1	0.428033039255304	6e-15	14.2218487496164	0.011424591	[0.0086-0.0143] unit decrease	N
7	24718946	24718534	24719554	Life satisfaction	80,852 European ancestry individuals	NR	GSDME			ENSG00000105928	NA	NA	rs876308-A	rs876308	intron_variant	0	0.417024437006669	6e-10	9.22184874961636	0.007763838	[0.0053-0.0102] unit increase	N
6	410848	410165	411183	Lymphocytic leukemia	852 European ancestry cases, 410,350 European ancestry controls		IRF4			ENSG00000137265	NA	NA	rs2316515-G	rs2316515	3_prime_UTR_variant	0	NR	1e-08	8	1.3469827	NR	N
5	106430910	106430718	106431738	Body mass index	457,822 European ancestry individuals	NR	FABP5P5 - NA	ENSG00000213716			10457464	NA	rs6596669-?	rs6596669	intergenic_variant	1	NR	3e-09	8.52287874528034	NA		N
3	46442045	46441437	46442465	Mouth ulcers	47,079 British or unknown ancestry cases, 414,027 British or unknown ancestry controls		LTF			ENSG00000012223	NA	NA	rs12629300-T	rs12629300	intron_variant	0	0.18443900000000002	1e-23	23	1.0581166	[1.04-1.08]	N
6	137682685	137682473	137683491	Mouth ulcers	47,079 British or unknown ancestry cases, 414,027 British or unknown ancestry controls		NA - LINC02539		ENSG00000234956		NA	47485	rs11757201-C	rs11757201	intron_variant	1	0.23433099999999996	2e-27	26.698970004336	1.0577778	[1.04-1.06]	N
8	143560999	143560203	143561226	Mouth ulcers	47,079 British or unknown ancestry cases, 414,027 British or unknown ancestry controls		GSDMD, GSDMD			ENSG00000278718, ENSG00000104518	NA	NA	rs1545536-T	rs1545536	splice_region_variant	0	0.21697200000000005	5e-23	22.301029995664	1.0529269	[1.04-1.06]	N
6	29942601	29942005	29943026	Mouth ulcers	47,079 British or unknown ancestry cases, 414,027 British or unknown ancestry controls		HLA-A, HLA-A, HLA-A, HLA-A, HLA-A, HLA-A, HLA-A			ENSG00000223980, ENSG00000224320, ENSG00000229215, ENSG00000206505, ENSG00000206503, ENSG00000227715, ENSG00000235657	NA	NA	rs41546314-T	rs41546314	synonymous_variant	0	0.309983	5e-23	22.301029995664	1.0479736	[1.04-1.05]	N
3	159760965	159760452	159761470	Mouth ulcers	47,079 British or unknown ancestry cases, 414,027 British or unknown ancestry controls		IQCJ-SCHIP1			ENSG00000283154	NA	NA	rs7617394-T	rs7617394	intron_variant	0	0.633641	4e-42	41.397940008672	1.0663178	[1.06-1.08]	N
6	137219233	137218858	137219872	Mouth ulcers	47,079 British or unknown ancestry cases, 414,027 British or unknown ancestry controls		IFNGR1			ENSG00000027697	NA	NA	rs7749390-G	rs7749390	5_prime_UTR_variant	0	0.615947	2e-62	61.698970004336	1.075533	[1.07-1.08]	N
16	50712015	50711602	50712619	Mouth ulcers	47,079 British or unknown ancestry cases, 414,027 British or unknown ancestry controls		NOD2			ENSG00000167207	NA	NA	rs2066844-T	rs2066844	missense_variant	0	0.946518	3e-40	39.5228787452803	1.1451237	[1.12-1.17]	N
1	206773289	206773086	206774133	Mouth ulcers	47,079 British or unknown ancestry cases, 414,027 British or unknown ancestry controls		IL19, IL10			ENSG00000142224, ENSG00000136634	NA	NA	rs1800871-G	rs1800871	5_prime_UTR_variant	0	0.244271	6e-236	235.221848749616	1.1814299	[1.17-1.19]	N
18	37574517	37573713	37574730	Life satisfaction	80,852 European ancestry individuals	NR	CELF4 - MIR4318	ENSG00000101489	ENSG00000266530		8690	82618	rs12959642-G	rs12959642	intron_variant	1	0.774042071165866	3e-13	12.5228787452803	0.011649956	[0.0085-0.0148] unit decrease	N
6	32746090	32745681	32746702	Cervical cancer	6,563 European ancestry cases, 410,350 European ancestry controls		HLA-DQA2, HLA-DQA2, HLA-DQA2, HLA-DQA2, HLA-DQA2, HLA-DQA2, HLA-DQA2, HLA-DQA2			ENSG00000223793, ENSG00000257473, ENSG00000231823, ENSG00000231526, ENSG00000225103, ENSG00000233192, ENSG00000206301, ENSG00000237541	NA	NA	rs9276435-C	rs9276435	intron_variant	0	NR	2e-10	9.69897000433602	1.1631	NR	N
6	31409942	31409929	31410944	Cervical cancer	6,563 European ancestry cases, 410,350 European ancestry controls		MICA, MICA, MICA, MICA, MICA			ENSG00000233051, ENSG00000204520, ENSG00000231225, ENSG00000183214, ENSG00000235233	NA	NA	rs2523496-T	rs2523496	intron_variant	0	NR	4e-25	24.397940008672	2076-01-01	NR	N
6	31021915	31021518	31022533	Cervical cancer	6,563 European ancestry cases, 410,350 European ancestry controls		MUC22			ENSG00000261272	NA	NA	rs114115115-T	rs114115115	intron_variant	0	NR	6e-13	12.2218487496164	3463-01-01	NR	N
2	234754157	234753704	234754730	Bladder cancer	2,242 European ancestry cases, 410,350 European ancestry controls		LINC01173 - NA	ENSG00000280744			36393	NA	rs111812445-A	rs111812445	intergenic_variant	1	0.018431	5e-07	6.30102999566398	1.8224896	NR	N
4	1751697	1751121	1752139	Bladder cancer	2,242 European ancestry cases, 410,350 European ancestry controls		TACC3 - FGFR3	ENSG00000013810	ENSG00000068078		6526	41596	rs11724531-A	rs11724531	intergenic_variant	1	NR	8e-12	11.0969100130081	2796-01-01	NR	N
9	136368120	136367292	136368309	Kidney cancer	1,338 European ancestry cases, 410,350 European ancestry controls		CARD9			ENSG00000187796	NA	NA	rs138040332-T	rs138040332	intron_variant	0	0.012757	1e-07	7	2.0981956	NR	N
6	31303021	31302167	31303188	Mouth ulcers	47,079 British or unknown ancestry cases, 414,027 British or unknown ancestry controls		LINC02571 - HLA-B	ENSG00000256166	ENSG00000206450		1379	50851	rs142628781-T	rs142628781	intron_variant	1	0.070905	3e-14	13.5228787452803	1.080437	[1.06-1.1]	N
19	46392960	46391948	46392965	Mouth ulcers	47,079 British or unknown ancestry cases, 414,027 British or unknown ancestry controls		PPP5C			ENSG00000011485	NA	NA	rs3764613-G	rs3764613	3_prime_UTR_variant	0	0.581125	7e-73	72.1549019599858	1.0802951	[1.08-1.09]	N
6	31137856	31137149	31138168	Mouth ulcers	47,079 British or unknown ancestry cases, 414,027 British or unknown ancestry controls		PSORS1C2, PSORS1C2, PSORS1C2, PSORS1C2, PSORS1C2, PSORS1C1, PSORS1C1, PSORS1C1, PSORS1C1, PSORS1C1, PSORS1C1			ENSG00000204538, ENSG00000227246, ENSG00000224544, ENSG00000206459, ENSG00000232127, ENSG00000231094, ENSG00000233439, ENSG00000206458, ENSG00000233734, ENSG00000204540, ENSG00000235487	NA	NA	rs2074478-T	rs2074478	3_prime_UTR_variant	0	0.809793	4e-16	15.397940008672	1.0453895	[1.03-1.05]	N
6	32853670	32853585	32854602	Mouth ulcers	47,079 British or unknown ancestry cases, 414,027 British or unknown ancestry controls		PSMB9, PSMB9, PSMB9, PSMB9, PSMB9, PSMB9, PSMB9, PSMB9, TAP1, TAP1, TAP1, TAP1, TAP1, TAP1, TAP1, TAP1			ENSG00000243958, ENSG00000242711, ENSG00000240118, ENSG00000239836, ENSG00000240508, ENSG00000243067, ENSG00000240065, ENSG00000243594, ENSG00000224212, ENSG00000168394, ENSG00000232367, ENSG00000226173, ENSG00000227816, ENSG00000224748, ENSG00000230705, ENSG00000206297	NA	NA	rs2071536-T	rs2071536	synonymous_variant	0	0.111873	8e-10	9.09691001300806	1.0421276	[1.03-1.05]	N
16	85893913	85893879	85894898	Mouth ulcers	47,079 British or unknown ancestry cases, 414,027 British or unknown ancestry controls		COX4I1 - IRF8	ENSG00000131143	ENSG00000140968		86845	5249	rs896263-G	rs896263	intergenic_variant	1	0.25884700000000005	3e-16	15.5228787452803	1.0409017	[1.03-1.05]	N
6	32057055	32056107	32057125	Mouth ulcers	47,079 British or unknown ancestry cases, 414,027 British or unknown ancestry controls		TNXB, TNXB, TNXB, TNXB, TNXB, TNXB			ENSG00000168477, ENSG00000236236, ENSG00000206258, ENSG00000229353, ENSG00000233323, ENSG00000231608	NA	NA	rs6937318-C	rs6937318	intron_variant	0	0.513236	2e-15	14.698970004336	1.0343082	[1.03-1.04]	N
19	49017570	49017223	49018240	Blood protein levels	3,301 European ancestry individuals	NR	LHB - CGB3	ENSG00000104826	ENSG00000104827		479	5299	rs3795046-T	rs3795046	3_prime_UTR_variant	1	0.045	2e-94	93.698970004336	1.31	[1.19-1.43] unit increase	N
19	49017571	49017223	49018240	Blood protein levels	3,301 European ancestry individuals	NR	LHB - CGB3	ENSG00000104826	ENSG00000104827		480	5298	rs3795047-T	rs3795047	3_prime_UTR_variant	1	0.049	7e-43	42.1549019599857	0.87	[0.75-0.99] unit decrease	N
4	991939	991058	992074	Blood protein levels	3,301 European ancestry individuals	IDUA	IDUA, SLC26A1			ENSG00000127415, ENSG00000145217	NA	NA	rs3822020-G	rs3822020	splice_region_variant	0	0.637	7e-148	147.154901959986	0.61	[0.57-0.65] unit increase	N
9	115117849	115117543	115118565	Blood protein levels	3,301 European ancestry individuals	TNC	DELEC1, TNC			ENSG00000173077, ENSG00000041982	NA	NA	rs3833490-CT	rs3833490	intron_variant	0	0.287	2e-42	41.698970004336	0.36	[0.3-0.42] unit decrease	N
18	2656894	2655890	2656907	Sex hormone-binding globulin levels adjusted for BMI	368,929 European ancestry individuals	NR	SMCHD1			ENSG00000101596	NA	NA	rs111917063-C	rs111917063	intron_variant	0	0.978849	7e-12	11.1549019599857	0.019734	[0.014-0.026] unit increase	N
11	45882062	45881762	45882809	Sex hormone-binding globulin levels adjusted for BMI	368,929 European ancestry individuals	NR	CRY2			ENSG00000121671	NA	NA	rs2292910-A	rs2292910	3_prime_UTR_variant	0	0.331548	1e-11	11	0.00572771	[0.004-0.0075] unit increase	N
17	79810469	79809623	79810642	Sex hormone-binding globulin levels adjusted for BMI	368,929 European ancestry individuals	NR	CBX8 - LINC01977	ENSG00000141570	ENSG00000262772		8786	8614	rs2587505-T	rs2587505	intergenic_variant	1	0.580254	1e-11	11	0.00556879	[0.004-0.0072] unit increase	N
3	52512804	52511873	52512891	Life satisfaction	80,852 European ancestry individuals	NR	STAB1			ENSG00000010327	NA	NA	rs2015971-T	rs2015971	intron_variant	0	0.448578302436026	1e-09	9	0.0075768563	[0.0051-0.01] unit decrease	N
9	11645183	11644616	11645632	Life satisfaction	80,852 European ancestry individuals	NR					NA	NA	rs62551639-C	rs62551639	intron_variant	1	0.0622380068375607	1e-10	10	0.016612465	[0.012-0.022] unit decrease	N
6	33691759	33691227	33692242	Height	approximately 458,000 European ancestry individuals		ITPR3			ENSG00000096433	NA	NA	rs2296740-?	rs2296740	intron_variant	0	NR	3e-52	51.5228787452803	NA		N
5	178495197	178494392	178495409	Nose length	424 Uyghur ancestry female individuals, 270 Uyghur ancestry male individuals	COL23A1	COL23A1			ENSG00000050767	NA	NA	rs118078182-?	rs118078182	intron_variant	0	NR	3e-10	9.52287874528034	2022-07-02	[NR] unit decrease	N
17	78128730	78128131	78129152	Mean corpuscular hemoglobin	408,112 British individuals	TMC6	TMC6			ENSG00000141524	NA	NA	rs558567978-AG	rs558567978	5_prime_UTR_variant	0	0.222366	4e-41	40.397940008672	0.035953183	[0.031-0.041] unit decrease	N
17	78187152	78186352	78187368	Mean corpuscular hemoglobin	408,112 British individuals	TK1	TK1			ENSG00000167900	NA	NA	rs144204502-T	rs144204502	5_prime_UTR_variant	0	0.012691	1e-29	29	0.112858266	[0.093-0.132] unit increase	N
18	26091223	26090787	26091809	Mean corpuscular hemoglobin	408,112 British individuals	SS18	SS18 - RPS24P18	ENSG00000141380	ENSG00000243925		6	7616	rs994729-A	rs994729	TF_binding_site_variant	1	0.290223	4e-10	9.39794000867204	0.015298367	[0.011-0.02] unit increase	N
8	116618774	116618587	116619604	Cancer (pleiotropy)	64,962 European ancestry cases, 410,350 European ancestry controls		NA - EIF3H		ENSG00000147677		NA	23356	rs200235517-G	rs200235517	intergenic_variant	1	NR	1e-07	7	1.2150668	[1.13-1.31]	N
8	127432541	127431630	127432649	Cancer (pleiotropy)	64,962 European ancestry cases, 410,350 European ancestry controls		CASC8			ENSG00000246228	NA	NA	rs56868629-A	rs56868629	intron_variant	0	NR	1e-12	12	1.1947432	[1.14-1.26]	N
8	127311830	127311220	127312246	Cancer (pleiotropy)	64,962 European ancestry cases, 410,350 European ancestry controls		PCAT1, CASC8			ENSG00000253438, ENSG00000246228	NA	NA	rs144898130-T	rs144898130	intron_variant	0	NR	2e-19	18.698970004336	1.1918951	[1.15-1.24]	N
5	56711512	56711126	56712141	Cancer (pleiotropy)	64,962 European ancestry cases, 410,350 European ancestry controls						NA	NA	rs7709971-A	rs7709971	regulatory_region_variant	1	NR	2e-31	30.698970004336	1.1764705	[1.15-1.21]	N
21	31723646	31723125	31724153	Sex hormone-binding globulin levels adjusted for BMI	368,929 European ancestry individuals	NR	SCAF4			ENSG00000156304	NA	NA	rs112078975-G	rs112078975	intron_variant	0	0.951208	8e-11	10.0969100130081	0.0119701	[0.0081-0.0159] unit increase	N
4	184456068	184455587	184456602	Sex hormone-binding globulin levels adjusted for BMI	368,929 European ancestry individuals	NR	IRF2			ENSG00000168310	NA	NA	rs11721999-G	rs11721999	intron_variant	0	0.165206	1e-10	10	0.00677111	[0.0045-0.009] unit increase	N
10	116118667	116118612	116119628	Total PHF-tau (SNP x SNP interaction)	1,285 individuals	NR x NR	No mapped genes x GFRA1				NA	NA	rs17195079-? x rs3781518-?	rs17195079 x rs3781518	intron_variant x intron_variant	NA	NR	7e-08	7.15490195998574	NA		N
17	20082114	20081611	20082629	Total PHF-tau (SNP x SNP interaction)	1,285 individuals	NR x NR	No mapped genes x SPECC1				NA	NA	rs2478555-? x rs888424-?	rs2478555 x rs888424	intergenic_variant x intron_variant	NA	NR	7e-08	7.15490195998574	NA		N
6	229169	228365	229378	Total PHF-tau (SNP x SNP interaction)	1,285 individuals	NR x NR	No mapped genes x CICP18 - DUSP22				NA	NA	rs4642628-? x rs17133744-?	rs4642628 x rs17133744	intron_variant x regulatory_region_variant	NA	NR	7e-08	7.15490195998574	NA		N
21	45999606	45998592	45999612	Diverticular disease	27,444 British ancestry cases, 382,284 British ancestry controls	COL6A1	COL6A1			ENSG00000142156	NA	NA	rs75434097-A	rs75434097	non_coding_transcript_exon_variant	0	0.144581073632714	5e-11	10.301029995664	0.0050236	[NR] unit increase	N
16	86199807	86199517	86200533	Diverticular disease	27,444 British ancestry cases, 382,284 British ancestry controls	LINC01082	LINC01082 - LINC01081	ENSG00000269186	ENSG00000268754		87	21613	rs2280028-A	rs2280028	regulatory_region_variant	1	0.142187256970047	7e-11	10.1549019599857	0.0050202	[NR] unit decrease	N
15	40357408	40357083	40358096	Diverticular disease	27,444 British ancestry cases, 382,284 British ancestry controls	DISP2	PHGR1 - DISP2	ENSG00000233041	ENSG00000140323		974	811	rs71472433-C	rs71472433	regulatory_region_variant	1	0.165547583337189	9e-11	10.0457574905607	0.004677	[NR] unit increase	N
16	84823772	84823659	84824676	Diverticular disease	27,444 British ancestry cases, 382,284 British ancestry controls	CRISPLD2	CRISPLD2			ENSG00000103196	NA	NA	rs2131755-G	rs2131755	intron_variant	0	0.406873363518421	2e-10	9.69897000433602	0.0034941	[NR] unit increase	N
8	119415408	119415362	119416376	Diverticular disease	27,444 British ancestry cases, 382,284 British ancestry controls	NOV	MIR548AZ - CCN3	ENSG00000276479	ENSG00000136999		90143	1038	rs1381335-T	rs1381335	intron_variant	1	0.242395396719715	2e-10	9.69897000433602	0.0039879	[NR] unit decrease	N
11	70159268	70159190	70160208	Diverticular disease	27,444 British ancestry cases, 382,284 British ancestry controls	FADD	ANO1			ENSG00000131620	NA	NA	rs875107-A	rs875107	intron_variant	0	0.517213131289737	2e-09	8.69897000433602	0.0032043	[NR] unit decrease	N
7	74028915	74028047	74029062	Diverticular disease	27,444 British ancestry cases, 382,284 British ancestry controls	ELN	ELN			ENSG00000049540	NA	NA	rs3823878-A	rs3823878	intron_variant	0	0.0616917130999832	3e-09	8.52287874528034	0.0066196	[NR] unit increase	N
1	220893031	220892895	220893908	Diverticular disease	27,444 British ancestry cases, 382,284 British ancestry controls	HLX	HLX - NA	ENSG00000136630			7972	NA	rs2784255-C	rs2784255	intergenic_variant	1	0.485307353693024	1e-08	8	0.0030642	[NR] unit decrease	N
1	110120397	110120397	110121411	Diverticular disease	27,444 British ancestry cases, 382,284 British ancestry controls	UBL4B	UBL4B - SLC6A17	ENSG00000186150	ENSG00000197106		6450	30097	rs115490395-A	rs115490395	intergenic_variant	1	0.00836560167579265	4e-08	7.39794000867204	0.01638	[NR] unit increase	N
20	63059658	63059428	63060444	Diverticular disease	27,444 British ancestry cases, 382,284 British ancestry controls	LINC01749	LINC01749			ENSG00000272259	NA	NA	rs6011570-G	rs6011570	intron_variant	0	0.999991883228607	9e-08	7.04575749056067	0.54382	[NR] unit decrease	N
3	165193500	165192604	165193644	Blood protein levels	3,301 European ancestry individuals	SLITRK3	SLITRK3			ENSG00000121871	NA	NA	rs398062996-A	rs398062996	intron_variant	0	0.127	2e-49	48.698970004336	0.54	[0.46-0.62] unit decrease	N
16	52546335	52546068	52547090	Neuroticism	523,783 European ancestry individuals	NR	TOX3			ENSG00000103460	NA	NA	rs4784224-A	rs4784224	intron_variant	0	0.471428057885853	1e-08	8	0.010642208	[0.007-0.0143] unit decrease	N
14	35046401	35045739	35046756	Blood protein levels	3,301 European ancestry individuals	FAM177A1	FAM177A1			ENSG00000151327	NA	NA	rs4007475-T	rs4007475	5_prime_UTR_variant	0	0.851	1e-144	144	0.81	[0.75-0.87] unit decrease	N
10	116766015	116765178	116766193	Bone mineral density (hip)	2,286 European ancestry individuals	HSPA12A	HSPA12A			ENSG00000165868	NA	NA	rs1638410-?	rs1638410	intron_variant	0	NR	9e-06	5.04575749056067	NA		N
6	29602539	29602393	29603411	Ulna and radius bone mineral density	2,286 European ancestry individuals	GABBR1	GABBR1, GABBR1, GABBR1, GABBR1, GABBR1, GABBR1, GABBR1			ENSG00000232569, ENSG00000206511, ENSG00000204681, ENSG00000232632, ENSG00000237051, ENSG00000206466, ENSG00000237112	NA	NA	rs3025642-?	rs3025642	3_prime_UTR_variant	0	NR	8e-07	6.09691001300806	NA		N
7	131285034	131284219	131285237	Hyperglycemia in higher physical activity	4,976 European ancestry women	MKLN1	MKLN1			ENSG00000128585	NA	NA	rs117911989-?	rs117911989	intron_variant	0	NR	4e-08	7.39794000867204	1.98	[NR]	N
6	125731583	125731388	125732406	Body mass index	457,822 European ancestry individuals	NR	LINC02523 - HEY2	ENSG00000224506	ENSG00000135547		11365	16081	rs4895799-?	rs4895799	intron_variant	1	NR	6e-10	9.22184874961636	NA		N
6	26159128	26158421	26159434	Body mass index	457,822 European ancestry individuals	NR	H2BC5			ENSG00000158373	NA	NA	rs2183947-?	rs2183947	intron_variant	0	NR	8e-10	9.09691001300806	NA		N
6	33803896	33803307	33804322	Body mass index	457,822 European ancestry individuals	NR	MLN			ENSG00000096395	NA	NA	rs2281819-?	rs2281819	intron_variant	0	NR	5e-10	9.30102999566398	NA		N
3	52304836	52304270	52305287	Platelet count	542,827 European ancestry individuals	NR	GLYCTK-AS1 - DNAH1	ENSG00000242797	ENSG00000114841		5769	11483	rs9311474-C	rs9311474	intergenic_variant	1	0.49938	2e-11	10.698970004336	0.013052	[0.0092-0.0169] SD unit increase	N
6	33193884	33192959	33193976	Blood protein levels	3,200 European ancestry individuals	NR	RXRB, RXRB, RXRB, RXRB, RXRB			ENSG00000235712, ENSG00000204231, ENSG00000206289, ENSG00000227322, ENSG00000228333	NA	NA	rs1050673-G	rs1050673	3_prime_UTR_variant	0	0.64734375	3e-09	8.52287874528034	0.15462574	[0.1-0.21] unit increase	N
2	215435759	215435039	215436080	Blood protein levels	3,200 European ancestry individuals	NR	FN1			ENSG00000115414	NA	NA	rs1250259-A	rs1250259	missense_variant	0	0.6746875	5e-09	8.30102999566398	0.15444492	[0.1-0.21] unit increase	N
16	3065110	3064629	3065645	Sex hormone-binding globulin levels adjusted for BMI	368,929 European ancestry individuals	NR	MMP25 - IL32	ENSG00000008516	ENSG00000008517		4384	187	rs28372698-A	rs28372698	regulatory_region_variant	1	0.40588100000000005	6e-09	8.22184874961636	0.00470202	[0.003-0.0064] unit increase	N
10	87881465	87881179	87882196	Sex hormone-binding globulin levels adjusted for BMI	368,929 European ancestry individuals	NR	PTEN, PTEN			ENSG00000284792, ENSG00000171862	NA	NA	rs11202594-G	rs11202594	intron_variant	0	0.842577	9e-09	8.04575749056067	0.00560119	[0.0034-0.0078] unit increase	N
8	143939607	143938676	143939691	Left ventricular global radial strain (MTAG)	19,260 European ancestry individuals	PLEC	PLEC			ENSG00000178209	NA	NA	rs11784619-G	rs11784619	intron_variant	0	0.9417	6e-08	7.22184874961636	0.9143	[0.58-1.24] unit decrease	N
22	23829118	23828331	23829347	Hypertrophic cardiomyopathy	1,733 European ancestry cases, 6,628 European ancestry controls	SMARCB1	SMARCB1, SMARCB1			ENSG00000099956, ENSG00000275837	NA	NA	rs2186370-A	rs2186370	intron_variant	0	0.2187	5e-17	16.301029995664	1.2935665	1.22-1.37	N
8	144506797	144505861	144506881	Alanine aminotransferase levels	76,081 European ancestry individuals, 127,395 Japanese ancestry individuals	GPT	GPT			ENSG00000167701	NA	NA	rs147998249-?	rs147998249	missense_variant	0		3e-38	37.5228787452803	4295-01-01	[1.21-1.65] unit increase	N
9	6665010	6664244	6665257	Alanine aminotransferase levels	76,081 European ancestry individuals, 127,395 Japanese ancestry individuals	GLDC, KDM4C	RPS3AP54 - RNF2P1	ENSG00000229057	ENSG00000231381		1218	3989	rs1658972-?	rs1658972	intron_variant	1		1e-08	8	0.0301	[0.02-0.04] unit increase	N
16	88484674	88483677	88484694	Total cholesterol levels	76,081 European ancestry individuals, 127,395 Japanese ancestry individuals	ZFPM1	ZFPM1			ENSG00000179588	NA	NA	rs2047596-?	rs2047596	intron_variant	0		1e-08	8	0.0202	[0.013-0.027] unit decrease	N
19	7868087	7867990	7869015	Total cholesterol levels	76,081 European ancestry individuals, 127,395 Japanese ancestry individuals	PRR36	EVI5L - PRR36	ENSG00000142459	ENSG00000183248		3111	632	rs145043195-?	rs145043195	intergenic_variant	1		6e-16	15.2218487496164	4257-05-01	[4.11-6.74] unit decrease	N
19	49496752	49496019	49497038	Total cholesterol levels	76,081 European ancestry individuals, 127,395 Japanese ancestry individuals	RPS11	RPS11			ENSG00000142534	NA	NA	rs2280401-?	rs2280401	intron_variant	0		4e-10	9.39794000867204	0.0297	[0.02-0.039] unit increase	N
6	31356965	31356308	31357323	Frontal fibrosing alopecia	1,016 European ancestry cases, 4,145 European ancestry controls	NR	HLA-B, HLA-B, HLA-B, HLA-B			ENSG00000228964, ENSG00000223532, ENSG00000232126, ENSG00000206450	NA	NA	rs147324178-?	rs147324178	splice_region_variant	0	0.144	6e-118	117.221848749616	5.25	[4.56-6.04]	N
5	173860760	173859798	173860818	Mean corpuscular hemoglobin	408,112 British individuals		LINC01485 - CPEB4	ENSG00000254211	ENSG00000113742		51721	27589	rs875742-A	rs875742	intergenic_variant	1	0.405995	3e-34	33.5228787452803	0.027471906	[0.023-0.032] unit decrease	N
14	68793311	68792439	68793460	Diastolic blood pressure	757,601 European ancestry individuals	ZFP36L1	ZFP36L1			ENSG00000185650	NA	NA	rs57786342-G	rs57786342	5_prime_UTR_variant	0	0.7945	4e-11	10.397940008672	0.1423	[0.1-0.185] mmHg decrease	N
2	219497835	219497494	219498512	Diastolic blood pressure	757,601 European ancestry individuals	AC053503.11	SPEGNB, ASIC4-AS1			ENSG00000286095, ENSG00000227432	NA	NA	rs12474050-C	rs12474050	missense_variant	0	0.6569	4e-10	9.39794000867204	0.1142	[0.079-0.15] mmHg decrease	N
1	7679190	7678312	7679333	Diastolic blood pressure	757,601 European ancestry individuals	CAMTA1	CAMTA1			ENSG00000171735	NA	NA	rs4908678-T	rs4908678	intron_variant	0	0.626	5e-10	9.30102999566398	0.1124	[0.077-0.148] mmHg decrease	N
5	177304451	177303450	177304466	Diastolic blood pressure	757,601 European ancestry individuals	MXD3	MXD3, PRELID1			ENSG00000213347, ENSG00000169230	NA	NA	rs28362590-G	rs28362590	intron_variant	0	0.24629999999999996	9e-10	9.04575749056067	0.1242	[0.084-0.164] mmHg decrease	N
1	89762960	89762065	89763086	Diastolic blood pressure	757,601 European ancestry individuals	RP11-302M6.4	LRRC8C			ENSG00000171488	NA	NA	rs2065152-C	rs2065152	non_coding_transcript_exon_variant	0	0.6426000000000001	9e-10	9.04575749056067	0.1103	[0.075-0.146] mmHg decrease	N
18	76358607	76358004	76359019	Pulse pressure	757,601 European ancestry individuals	ZNF516	ZNF516			ENSG00000101493	NA	NA	rs1047922-T	rs1047922	splice_region_variant	0	0.8484	1e-12	12	0.2121	[0.15-0.27] unit decrease	N
13	59297450	59296876	59297893	Smoking initiation (ever regular vs never regular)	up to 1,232,091 European ancestry individuals	NR	RPP40P2 - NA	ENSG00000271190			34059	NA	rs55786907-G	rs55786907	intergenic_variant	1	0.162492	2e-08	7.69897000433602	0.019445216	[0.013-0.026] unit increase	N
14	77063032	77062806	77063825	Smoking initiation (ever regular vs never regular)	up to 1,232,091 European ancestry individuals	NR	LINC02288			ENSG00000246548	NA	NA	rs1811739-A	rs1811739	intron_variant	0	0.248	6e-10	9.22184874961636	0.018271778	[0.012-0.024] unit increase	N
14	97896018	97895420	97896433	Smoking initiation (ever regular vs never regular)	up to 1,232,091 European ancestry individuals	NR	NA - LINC01550		ENSG00000246223		NA	28619	rs2925128-T	rs2925128	intergenic_variant	1	0.385191	4e-10	9.39794000867204	0.016819905	[0.012-0.022] unit increase	N
6	44097325	44096622	44097635	Mean platelet volume	408,112 British individuals		SCIRT - MRPL14	ENSG00000237686	ENSG00000180992		22673	16126	rs7742030-T	rs7742030	regulatory_region_variant	1	0.202795	8e-10	9.09691001300806	0.017191079	[0.012-0.023] unit decrease	N
14	89038109	89037412	89038425	Neonatal cytokine/chemokine levels (fetal genetic effect)	764 Hispanic, European, Asian, South Asian or African American individuals	TTC8, FOXN3	NA - MPPE1P1		ENSG00000258990		NA	72039	rs75603564-T	rs75603564	intergenic_variant	1	0.03	9e-07	6.04575749056067	0.42	[0.24-0.6] unit increase	N
6	160348391	160347412	160348438	Pulse pressure	757,601 European ancestry individuals	SLC22A3	SLC22A3			ENSG00000146477	NA	NA	rs555754-G	rs555754	5_prime_UTR_variant	0	0.5252	1e-11	11	0.1392	[0.099-0.179] unit increase	N
15	77733122	77732311	77733327	Smoking initiation (ever regular vs never regular)	up to 1,232,091 European ancestry individuals	NR	LINGO1			ENSG00000169783	NA	NA	rs62007780-T	rs62007780	intron_variant	0	0.416	7e-10	9.15490195998574	0.015913295	[0.011-0.021] unit decrease	N
16	670986	670176	671203	Smoking initiation (ever regular vs never regular)	up to 1,232,091 European ancestry individuals	NR	RHOT2			ENSG00000140983	NA	NA	rs1139897-A	rs1139897	missense_variant	0	0.23	2e-15	14.698970004336	0.024087192	[0.018-0.03] unit decrease	N
16	49732861	49732051	49733092	Smoking initiation (ever regular vs never regular)	up to 1,232,091 European ancestry individuals	NR	ZNF423			ENSG00000102935	NA	NA	rs4785187-A	rs4785187	intron_variant	0	0.223	7e-11	10.1549019599857	0.01997724	[0.014-0.026] unit increase	N
16	49858053	49857336	49858354	Smoking initiation (ever regular vs never regular)	up to 1,232,091 European ancestry individuals	NR	ZNF423 - RPL34P29	ENSG00000102935	ENSG00000244551		134	76975	rs8050598-T	rs8050598	regulatory_region_variant	1	0.254117	2e-10	9.69897000433602	0.018669754	[0.013-0.024] unit increase	N
16	89542294	89541402	89542415	Smoking initiation (ever regular vs never regular)	up to 1,232,091 European ancestry individuals	NR	SPG7			ENSG00000197912	NA	NA	rs11642231-A	rs11642231	intron_variant	0	0.369	3e-09	8.52287874528034	0.015598343	[0.01-0.021] unit decrease	N
21	46002498	46001772	46002788	Pulse pressure	757,601 European ancestry individuals	COL6A1	COL6A1			ENSG00000142156	NA	NA	rs35796750-C	rs35796750	non_coding_transcript_exon_variant	0	0.45009999999999994	2e-09	8.69897000433602	0.1246	[0.084-0.165] unit increase	N
7	50304481	50303523	50304553	Mean platelet volume	408,112 British individuals	IKZF1	IKZF1			ENSG00000185811	NA	NA	rs11765436-A	rs11765436	intron_variant	0	0.333219	4e-11	10.397940008672	0.015741974	[0.011-0.02] unit decrease	N
7	135972206	135971703	135972758	Mean platelet volume	408,112 British individuals	MTPN	MTPN			ENSG00000105887	NA	NA	rs142786982-A	rs142786982	intron_variant	0	0.076525	3e-10	9.52287874528034	0.026683701	[0.018-0.035] unit decrease	N
6	33080682	33080257	33081273	Anti-rubella virus IgG levels	935 Metropolitan French ancestry individuals	HLA	HLA-DPA1, HLA-DPA1, HLA-DPA1, HLA-DPA1, HLA-DPA1, HLA-DPA1, HLA-DPB1, HLA-DPB1, HLA-DPB1, HLA-DPB1, HLA-DPB1, HLA-DPB1			ENSG00000206291, ENSG00000231389, ENSG00000228163, ENSG00000229685, ENSG00000224103, ENSG00000236177, ENSG00000215048, ENSG00000237710, ENSG00000223865, ENSG00000229295, ENSG00000226826, ENSG00000230708	NA	NA	rs115118356-G	rs115118356	splice_region_variant	0	NR	8e-10	9.09691001300806	0.11	[0.15-0.08] unit decrease	N
10	16877053	16876550	16877563	Albuminuria	217,634 European ancestry individuals	NR	CUBN			ENSG00000107611	NA	NA	rs1801239-C	rs1801239	missense_variant	0	0.1038	4e-27	26.397940008672	0.2418	[0.2-0.29] unit increase	N
17	5841252	5840396	5841413	Irritable bowel syndrome	7,130 British ancestry women cases, 2,446 British ancestry men cases, 178,076 British ancestry women controls, 158,423 British ancestry men controls	WSCD1					NA	NA	rs146313367-A	rs146313367	intron_variant	1	0.075	3e-06	5.52287874528034	0.125	[0.072-0.178] unit increase	N
2	226595235	226594494	226595514	Urinary albumin-to-creatinine ratio	218,759 European ancestry individuals	MIR5702	WDPCP - MIR5702	ENSG00000143951	ENSG00000263363		162767392	63475	rs71431010-A	rs71431010	intergenic_variant	1	5.0E-4	2e-28	27.698970004336	0.749	[0.62-0.88] unit increase	N
19	45677156	45676764	45677779	Urinary potassium to creatinine ratio	218,435 European ancestry individuals	GIPR	GIPR			ENSG00000010310	NA	NA	rs34783010-T	rs34783010	intron_variant	0	0.1933	1e-13	13	0.026	[0.018-0.034] unit increase	N
12	114943342	114942381	114943395	Global electrical heterogeneity phenotypes	3,057 Black individuals, 10,769 European ancestry individuals	TBX3					NA	NA	rs7301677-T	rs7301677	intergenic_variant	1	0.26	2e-24	23.698970004336	0.14	[0.11-0.17] unit increase	N
3	38624332	38623707	38624739	Global electrical heterogeneity phenotypes	3,057 Black individuals, 10,769 European ancestry individuals	SCN5A	SCN5A			ENSG00000183873	NA	NA	rs7638275-A	rs7638275	intron_variant	0	0.02	3e-11	10.5228787452803	0.3	[0.21-0.39] unit decrease	N
7	149730459	149729725	149730738	Systolic blood pressure	11,156 African American individuals, 4,758 African ancestry individuals	KRBA1	KRBA1			ENSG00000133619	NA	NA	rs536397959-?	rs536397959	synonymous_variant	0	0.0000628	2e-08	7.69897000433602	73.65	[47.8-99.5] unit increase	N
21	46003568	46003032	46004047	Systolic blood pressure	11,156 African American individuals, 4,758 African ancestry individuals	COL6A1	COL6A1			ENSG00000142156	NA	NA	rs150432347-?	rs150432347	missense_variant	0	0.0006	1e-07	7	22.14	[13.95-30.33] unit increase	N
2	218993076	218992657	218993670	Systolic blood pressure	11,156 African American individuals, 4,758 African ancestry individuals	CRYBA2	CRYBA2			ENSG00000163499	NA	NA	rs138594727-?	rs138594727	missense_variant	0	0.000473	3e-07	6.52287874528034	25.92	[16-35.84] unit increase	N
18	77055585	77054584	77055601	Depression in smokers	1,622 European ancestry cases, 391 African American cases, 4,954 European ancestry controls, 2,749 African American controls	MBP	MBP			ENSG00000197971	NA	NA	rs180931486-T	rs180931486	intron_variant	0	0.9334	6e-06	5.22184874961636	NA		N
14	75298968	75298353	75299375	Depression in smokers	1,622 European ancestry cases, 391 African American cases, 4,954 European ancestry controls, 2,749 African American controls	LOC731223	LINC01220 - NA	ENSG00000259687			859	NA	rs115319209-G	rs115319209	intergenic_variant	1	0.969	2e-07	6.69897000433602	NA		N
1	230882365	230881818	230882831	Depression in smokers	1,622 European ancestry cases, 391 African American cases, 4,954 European ancestry controls, 2,749 African American controls	C1orf198	C1orf198 - RN7SL837P	ENSG00000119280	ENSG00000240502		12776	11776	rs9432230-C	rs9432230	intron_variant	1	0.893	5e-07	6.30102999566398	NA		N
17	52115837	52115121	52116136	Smoking initiation (ever regular vs never regular)	up to 1,232,091 European ancestry individuals	NR	CA10			ENSG00000154975	NA	NA	rs75919030-C	rs75919030	intron_variant	0	0.267	3e-13	12.5228787452803	0.020966403	[0.015-0.027] unit decrease	N
8	102528938	102528099	102529120	Mean platelet volume	408,112 British individuals	KB-1980E6.3	RPS12P15 - RNU6-1224P	ENSG00000240724	ENSG00000252593		24801	4303	rs17186084-A	rs17186084	intron_variant	1	0.085732	8e-11	10.0969100130081	0.026244838	[0.018-0.034] unit decrease	N
8	141383359	141382481	141383500	Mean platelet volume	408,112 British individuals		GPR20 - PTP4A3	ENSG00000204882	ENSG00000275575		16073	8636	rs111926069-TAAACAAAC	rs111926069	intergenic_variant	1	0.192455	5e-10	9.30102999566398	0.018352188	[0.013-0.024] unit increase	N
16	26606344	26605599	26606622	Depression in smokers	1,622 European ancestry cases, 391 African American cases, 4,954 European ancestry controls, 2,749 African American controls	C16orf82	LINC02195 - NA	ENSG00000236481			11531	NA	rs184666-T	rs184666	non_coding_transcript_exon_variant	1	0.9142	5e-06	5.30102999566398	NA		N
19	55368504	55367812	55368825	Smoking initiation (ever regular vs never regular)	up to 1,232,091 European ancestry individuals	NR	IL11			ENSG00000095752	NA	NA	rs1126757-T	rs1126757	synonymous_variant	0	0.473	3e-08	7.52287874528034	0.014162277	[0.0092-0.0192] unit increase	N
20	63775533	63775278	63776297	Smoking initiation (ever regular vs never regular)	up to 1,232,091 European ancestry individuals	NR	ZBTB46			ENSG00000130584	NA	NA	rs3810496-C	rs3810496	intron_variant	0	0.619436	2e-09	8.69897000433602	0.015881294	[0.011-0.021] unit increase	N
2	112482606	112481633	112482656	Smoking initiation (ever regular vs never regular)	up to 1,232,091 European ancestry individuals	NR	TTL			ENSG00000114999	NA	NA	rs3811038-C	rs3811038	intron_variant	0	0.279	2e-11	10.698970004336	0.019140435	[0.014-0.025] unit increase	N
2	161244750	161244529	161245550	Smoking initiation (ever regular vs never regular)	up to 1,232,091 European ancestry individuals	NR	LINC01806			ENSG00000227403	NA	NA	rs11678980-A	rs11678980	non_coding_transcript_exon_variant	0	0.45	5e-12	11.301029995664	0.0176689	[0.013-0.023] unit increase	N
9	113437747	113437517	113438537	Mean platelet volume	408,112 British individuals		C9orf43 - RGS3	ENSG00000157653	ENSG00000138835		8057	6984	rs146378021-C	rs146378021	intergenic_variant	1	0.094621	7e-13	12.1549019599857	0.027592774	[0.02-0.035] unit decrease	N
9	134056342	134055855	134056871	Mean platelet volume	408,112 British individuals	RP11-374P20.4, BRD3	BRD3			ENSG00000169925	NA	NA	rs2157770-G	rs2157770	intron_variant	0	0.287731	2e-22	21.698970004336	0.026635462	[0.021-0.032] unit decrease	N
9	134067584	134066864	134067883	Mean platelet volume	408,112 British individuals	BRD3	BRD3			ENSG00000169925	NA	NA	rs13287061-T	rs13287061	intron_variant	0	0.330312	1e-41	41	0.035508174	[0.03-0.041] unit decrease	N
6	39079018	39078261	39079278	Fasting blood glucose adjusted for BMI	up to 33,231 non-diabetic individuals	GLP1R	GLP1R			ENSG00000112164	NA	NA	rs10305492-A	rs10305492	missense_variant	0	0.01	5e-07	6.30102999566398	0.073	[0.044-0.102] unit decrease	N
5	139439612	139438664	139439681	Resting-state electroencephalogram vigilance	1,877 European ancestry individuals	DNAJC18	DNAJC18			ENSG00000170464	NA	NA	rs3923060-C	rs3923060	intron_variant	0	0.739	9e-06	5.04575749056067	0.155	[0.087-0.223] unit decrease	N
19	47446095	47445687	47446706	Resting-state electroencephalogram vigilance	1,877 European ancestry individuals	SLC8A2	SLC8A2			ENSG00000118160	NA	NA	rs830142-G	rs830142	intron_variant	0	0.94	3e-07	6.52287874528034	0.318	[0.2-0.44] unit increase	N
10	79347379	79346947	79347969	Mean platelet volume	408,112 British individuals	PPIF	ZMIZ1 - PPIF	ENSG00000108175	ENSG00000108179		30860	90	rs2233713-C	rs2233713	TF_binding_site_variant	1	0.441845	2e-09	8.69897000433602	0.01363157	[0.0092-0.0181] unit decrease	N
10	112394994	112394296	112395328	Mean platelet volume	408,112 British individuals	ACSL5	ACSL5			ENSG00000197142	NA	NA	rs146605626-A	rs146605626	synonymous_variant	0	0.025894	6e-26	25.2218487496164	0.076674074	[0.062-0.091] unit increase	N
11	308065	308043	309078	Mean platelet volume	408,112 British individuals	IFITM2	IFITM2			ENSG00000185201	NA	NA	rs9704108-C	rs9704108	5_prime_UTR_variant	0	0.9257173	4e-15	14.397940008672	0.033705752	[0.025-0.042] unit decrease	N
11	837084	836390	837423	Mean platelet volume	408,112 British individuals	CD151	CD151			ENSG00000177697	NA	NA	rs34956804-A	rs34956804	non_coding_transcript_exon_variant	0	0.248538	1e-27	27	0.02839919	[0.023-0.033] unit increase	N
16	89637333	89636827	89637849	Chronic kidney disease	606 Japanese ancestry cases, 1,040 Japanese ancestry controls	DPEP1	DPEP1			ENSG00000015413	NA	NA	rs148240484-?	rs148240484	missense_variant	0	9.65997E-5	2e-16	15.698970004336	NA		N
3	66386050	66385613	66386634	Chronic kidney disease	606 Japanese ancestry cases, 1,040 Japanese ancestry controls	LRIG1	SLC25A26, SLC25A26, LRIG1			ENSG00000282739, ENSG00000144741, ENSG00000144749	NA	NA	rs147372871-?	rs147372871	missense_variant	0	1.93199E-4	2e-16	15.698970004336	NA		N
18	79411390	79411385	79412405	Chronic kidney disease	606 Japanese ancestry cases, 1,040 Japanese ancestry controls	NFATC1	NFATC1			ENSG00000131196	NA	NA	rs141310123-?	rs141310123	missense_variant	0	9.65997E-5	2e-16	15.698970004336	NA		N
6	7230882	7229905	7230930	Chronic kidney disease	606 Japanese ancestry cases, 1,040 Japanese ancestry controls	RREB1	RREB1			ENSG00000124782	NA	NA	rs141635364-?	rs141635364	missense_variant	0	1.93199E-4	7e-15	14.1549019599857	NA		N
16	89637551	89636827	89637849	Hyperuricemia	847 Japanese ancestry cases, 4,640 Japanese ancestry controls	DPEP1	DPEP1			ENSG00000015413	NA	NA	rs142226072-?	rs142226072	splice_region_variant	0	9.97606E-5	2e-16	15.698970004336	NA		N
15	98957359	98956509	98957525	Hyperuricemia	847 Japanese ancestry cases, 4,640 Japanese ancestry controls	IGF1R	IGF1R			ENSG00000140443	NA	NA	rs150801101-?	rs150801101	missense_variant	0	9.97606E-5	2e-16	15.698970004336	NA		N
1	72284043	72283210	72284258	Educational attainment (years of education)	up to 1,131,881 European ancestry individuals		NEGR1 - RPL31P12	ENSG00000172260	ENSG00000227207		1504	17429	rs76659454-A	rs76659454	intron_variant	1	0.1764	2e-16	15.698970004336	0.0154	[0.012-0.019] unit decrease	N
1	197774376	197774254	197775275	Educational attainment (years of education)	up to 1,131,881 European ancestry individuals		DENND1B			ENSG00000213047	NA	NA	rs1539414-A	rs1539414	intron_variant	0	0.212	1e-11	11	0.0116	[0.0083-0.0149] unit decrease	N
6	43780749	43780051	43781081	Estimated glomerular filtration rate	5,636 Japanese ancestry individuals	VEGFA	VEGFA			ENSG00000112715	NA	NA	rs138551969-?	rs138551969	missense_variant	0	1.93199E-4	2e-16	15.698970004336	NA		N
11	64593747	64593709	64594738	Serum uric acid levels	5,847 Japanese ancestry individuals	SLC22A12	SLC22A12			ENSG00000197891	NA	NA	rs121907892-?	rs121907892	stop_gained	0	0.028930567	2e-16	15.698970004336	NA		N
11	64829729	64829210	64830226	Serum uric acid levels	5,847 Japanese ancestry individuals	CDC42BPG	CDC42BPG			ENSG00000171219	NA	NA	rs55975541-A	rs55975541	missense_variant	0	0.172	4e-12	11.397940008672	13.79	[9.9-17.68] umol/L decrease	N
11	2847803	2847030	2848044	Hyperuricemia	847 Japanese ancestry cases, 4,640 Japanese ancestry controls	KCNQ1	KCNQ1, KCNQ1, KCNQ1-AS1, KCNQ1-AS1			ENSG00000282076, ENSG00000053918, ENSG00000229414, ENSG00000282343	NA	NA	rs147445322-?	rs147445322	missense_variant	0	1.99521E-4	4e-11	10.397940008672	NA		N
11	64592788	64592357	64593371	Hyperuricemia	847 Japanese ancestry cases, 4,640 Japanese ancestry controls	SLC22A12	SLC22A12			ENSG00000197891	NA	NA	rs149722479-?	rs149722479	missense_variant	0	8.97845E-4	2e-16	15.698970004336	NA		N
16	89637345	89636827	89637849	Serum uric acid levels	5,847 Japanese ancestry individuals	DPEP1	DPEP1			ENSG00000015413	NA	NA	rs150320659-?	rs150320659	missense_variant	0	9.97606E-5	2e-16	15.698970004336	NA		N
19	45867123	45866303	45867318	Adult onset asthma and/or waist-to-hip ratio adjusted for BMI	33,418 European ancestry cases, 393,186 European ancestry controls, 31,086 European ancestry individuals	NR	FOXA3			ENSG00000170608	NA	NA	rs8103278-G	rs8103278	intron_variant	0	NR	1e-11	11	NA		N
19	17056913	17056037	17057050	Nonatopic asthma and/or waist-to-hip ratio adjusted for BMI	28,862 European ancestry cases, 422,048 European ancestry controls, 6,780 European ancestry individuals	NR	HAUS8			ENSG00000131351	NA	NA	rs73504817-T	rs73504817	intron_variant	0	NR	1e-15	15	NA		N
3	53732185	53731674	53732691	Smoking initiation (ever regular vs never regular)	up to 1,232,091 European ancestry individuals	NR	CACNA1D			ENSG00000157388	NA	NA	rs2306866-T	rs2306866	intron_variant	0	0.614	2e-10	9.69897000433602	0.016675496	[0.012-0.022] unit decrease	N
3	71015280	71014604	71015619	Smoking initiation (ever regular vs never regular)	up to 1,232,091 European ancestry individuals	NR	FOXP1			ENSG00000114861	NA	NA	rs11128203-A	rs11128203	intron_variant	0	0.53	1e-15	15	0.020405967	[0.015-0.025] unit increase	N
11	47357351	47356337	47357358	Mean platelet volume	408,112 British individuals	SPI1	SPI1			ENSG00000066336	NA	NA	rs72339224-T	rs72339224	intron_variant	0	0.318435	4e-12	11.397940008672	0.016755585	[0.012-0.021] unit increase	N
5	132656189	132655687	132656709	Asthma (adult onset)	33,418 European ancestry cases, 393,186 European ancestry controls	NR	TH2LCRR			ENSG00000223442	NA	NA	rs115008099-?	rs115008099	intron_variant	0	NR	2e-15	14.698970004336	NA		N
12	52258212	52257821	52258839	Diffusing capacity of carbon monoxide	2,584 European ancestry individuals with chronic obstructive pulmonary disease, 3,002 European ancestry healthy individuals, 343 African American individuals with chronic obstructive pulmonary disease, 1,006 African American healthy individuals	KRT86, KRT18	KRT87P, KRT86			ENSG00000135477, ENSG00000170442	NA	NA	rs150823320-A	rs150823320	non_coding_transcript_exon_variant	0	0.02	7e-06	5.15490195998574	0.32	0.18-0.46 unit decrease	N
17	47100410	47099553	47100572	Diffusing capacity of carbon monoxide	2,584 European ancestry individuals with chronic obstructive pulmonary disease, 3,002 European ancestry healthy individuals, 343 African American individuals with chronic obstructive pulmonary disease, 1,006 African American healthy individuals	CDC27	LRRC37A17P - CDC27	ENSG00000263142	ENSG00000004897		45841	17293	rs2678713-T	rs2678713	regulatory_region_variant	1	0.46	1e-07	7	0.21	0.13-0.29 unit decrease	N
1	5287828	5287565	5288581	Diffusing capacity of carbon monoxide	2,584 European ancestry individuals with chronic obstructive pulmonary disease, 3,002 European ancestry healthy individuals, 343 African American individuals with chronic obstructive pulmonary disease, 1,006 African American healthy individuals	AJAP1					NA	NA	rs114314840-G	rs114314840	intergenic_variant	1	0.03	4e-06	5.39794000867204	0.57	0.33-0.81 unit increase	N
19	3825842	3824984	3826004	Diffusing capacity of carbon monoxide	2,584 European ancestry individuals with chronic obstructive pulmonary disease, 3,002 European ancestry healthy individuals, 343 African American individuals with chronic obstructive pulmonary disease, 1,006 African American healthy individuals	ZFR2, MRPL54	ZFR2			ENSG00000105278	NA	NA	rs13382169-A	rs13382169	intron_variant	0	0.04	6e-06	5.22184874961636	0.52	0.3-0.75 unit decrease	N
1	31699492	31698967	31700022	Adult onset asthma and/or BMI	33,418 European ancestry cases, 393,186 European ancestry controls, 31,218 European ancestry individuals	NR	COL16A1			ENSG00000084636	NA	NA	rs6681149-G	rs6681149	intron_variant	0	NR	3e-13	12.5228787452803	NA		N
2	111117122	111117017	111118037	Adult onset asthma and/or BMI	33,418 European ancestry cases, 393,186 European ancestry controls, 31,218 European ancestry individuals	NR	ACOXL, MIR4435-2HG			ENSG00000153093, ENSG00000172965	NA	NA	rs72836344-G	rs72836344	intron_variant	0	NR	4e-09	8.39794000867204	NA		N
12	56080696	56079929	56080948	Adult onset asthma and/or BMI	33,418 European ancestry cases, 393,186 European ancestry controls, 31,218 European ancestry individuals	NR	ERBB3			ENSG00000065361	NA	NA	rs4759229-A	rs4759229	intron_variant	0	NR	2e-23	22.698970004336	NA		N
11	66562261	66561520	66562538	Nonatopic asthma and/or BMI	28,862 European ancestry cases, 422,048 European ancestry controls, 6,912 European ancestry individuals	NR	ACTN3			ENSG00000248746	NA	NA	rs540874-A	rs540874	missense_variant	0	NR	4e-09	8.39794000867204	NA		N
17	39994239	39994183	39995200	Nonatopic asthma and/or BMI	28,862 European ancestry cases, 422,048 European ancestry controls, 6,912 European ancestry individuals	NR	PSMD3			ENSG00000108344	NA	NA	rs3826331-T	rs3826331	non_coding_transcript_exon_variant	0	NR	1e-12	12	NA		N
17	78844832	78843924	78844944	Nonatopic asthma and/or BMI	28,862 European ancestry cases, 422,048 European ancestry controls, 6,912 European ancestry individuals	NR	USP36 - RPL9P29	ENSG00000055483	ENSG00000267355		3391	1121	rs9895419-A	rs9895419	intergenic_variant	1	NR	1e-10	10	NA		N
14	104344132	104343508	104344523	Diffusing capacity of carbon monoxide	2,584 European ancestry individuals with chronic obstructive pulmonary disease, 3,002 European ancestry healthy individuals, 343 African American individuals with chronic obstructive pulmonary disease, 1,006 African American healthy individuals	TMEM179	LINC02691 - RNU6-684P	ENSG00000258913	ENSG00000222761		56063	56811	rs4496060-C	rs4496060	intergenic_variant	1	0.43	9e-06	5.04575749056067	0.18	0.1-0.27 unit increase	N
1	231128364	231127535	231128559	Diffusing capacity of carbon monoxide	2,584 European ancestry individuals with chronic obstructive pulmonary disease, 3,002 European ancestry healthy individuals, 343 African American individuals with chronic obstructive pulmonary disease, 1,006 African American healthy individuals	TRIM67	FAM89A - TRIM67	ENSG00000182118	ENSG00000119283		88110	33694	rs576949842-A	rs576949842	intergenic_variant	1	0.07	8e-06	5.09691001300806	0.34	0.19-0.49 unit increase	N
1	33371733	33371701	33372714	Alcohol consumption (drinks per week)	up to 941,280 European ancestry individuals	NR	PHC2			ENSG00000134686	NA	NA	rs58107686-A	rs58107686	intron_variant	0	0.328	8e-10	9.09691001300806	0.009747126	[0.0066-0.0129] unit decrease	N
1	205750404	205749524	205750545	Alcohol consumption (drinks per week)	up to 941,280 European ancestry individuals	NR	NUCKS1 - RAB29	ENSG00000069275	ENSG00000117280		222	17582	rs823114-A	rs823114	TF_binding_site_variant	1	0.553	2e-09	8.69897000433602	0.00876774	[0.0059-0.0116] unit increase	N
10	6051176	6050771	6051788	Asthma (adult onset)	33,418 European ancestry cases, 393,186 European ancestry controls	NR	IL2RA			ENSG00000134460	NA	NA	rs12722502-?	rs12722502	intron_variant	0	NR	3e-10	9.52287874528034	NA		N
2	16498595	16498362	16499379	Educational attainment (years of education)	up to 1,131,881 European ancestry individuals		NA - CYRIA		ENSG00000197872		NA	50864	rs9967813-T	rs9967813	intergenic_variant	1	0.2702	3e-10	9.52287874528034	0.0102	[0.0071-0.0133] unit increase	N
2	100264313	100264062	100265077	Educational attainment (years of education)	up to 1,131,881 European ancestry individuals		LINC01104 - LONRF2	ENSG00000232084	ENSG00000170500		12829	7562	rs72821122-T	rs72821122	intergenic_variant	1	0.8145	6e-32	31.2218487496164	0.0215	[0.018-0.025] unit increase	N
2	160998225	160997454	160998472	Educational attainment (years of education)	up to 1,131,881 European ancestry individuals		PAIP2B - TANK-AS1	ENSG00000124374	ENSG00000224467		89771122	98006	rs10930008-A	rs10930008	intergenic_variant	1	0.7399	8e-09	8.09691001300806	0.0094	[0.0063-0.0125] unit decrease	N
2	174334364	174334307	174335324	Educational attainment (years of education)	up to 1,131,881 European ancestry individuals		LINC01305 - SP9	ENSG00000231453	ENSG00000217236		3721	590	rs72915557-A	rs72915557	upstream_gene_variant	1	0.0581	2e-09	8.69897000433602	0.018	[0.012-0.024] unit decrease	N
3	84597197	84596758	84597775	Anti-thyroid peroxidase (TPOAb) levels in Hashimotos thyroiditis 405 European ancestry cases 3 163541188 LINC01192 RNU7-82P - NA ENSG00000238924 70922 rs6804755-T rs6804755 intergenic_variant 1 0.534 6E-6 5.221848749616356 0.322 [0.18-0.46] unit increase NAnti-thyroid peroxidase (TPOAb) levels in Hashimotos thyroiditis	405 European ancestry cases	LINC00971	NA - LINC00971		ENSG00000242641		NA	41208	rs113091167-A	rs113091167	intergenic_variant	1	0.869	7e-06	5.15490195998574	0.527	[0.3-0.75] unit increase	N
5	494849	494197	495216	Anti-thyroglobulin (TgAb) levels in Hashimotos thyroiditis 405 European ancestry cases 1 212961065 VASH2 VASH2 ENSG00000143494 rs71634696-G rs71634696 intron_variant 0 0.905 5E-6 5.301029995663981 0.633 [0.36-0.9] unit increase NAnti-thyroglobulin (TgAb) levels in Hashimotos thyroiditis	405 European ancestry cases	SLC9A3	SLC9A3			ENSG00000066230	NA	NA	rs60857630-C	rs60857630	intron_variant	0	0.803	6e-06	5.22184874961636	0.42	[0.24-0.6] unit increase	N
1	214187549	214186769	214187784	Breast cancer specific mortality in estrogen receptor negative breast cancer	2,125 European ancestry cases, 14,047 European ancestry controls	NR	LINC02775			ENSG00000283518	NA	NA	rs1223809-?	rs1223809	non_coding_transcript_exon_variant	0	NR	6e-07	6.22184874961636	0.77497697	[0.70-0.86]	N
15	89326435	89326177	89327194	Breast cancer specific mortality in estrogen receptor negative breast cancer	2,125 European ancestry cases, 14,047 European ancestry controls	NR	POLG			ENSG00000140521	NA	NA	rs2074885-?	rs2074885	intron_variant	0	NR	1e-06	6	0.8028575	[0.73-0.88]	N
4	135748515	135747746	135748763	Breast cancer specific mortality in estrogen receptor negative breast cancer	2,125 European ancestry cases, 14,047 European ancestry controls	NR					NA	NA	rs6837069-?	rs6837069	intergenic_variant	1	NR	1e-06	6	1.9211789	[1.48-2.50]	N
2	67936028	67935723	67936740	Breast cancer specific mortality in estrogen receptor negative breast cancer	2,125 European ancestry cases, 14,047 European ancestry controls	NR	NA - FBXL12P1		ENSG00000235968		NA	87666	rs146081883-?	rs146081883	intergenic_variant	1	NR	2e-06	5.69897000433602	1.9596248	[1.49-2.58]	N
21	45497121	45496877	45497890	Breast cancer specific mortality in estrogen receptor positive breast cancer	4,116 European ancestry cases, 60,055 European ancestry controls	NR	SLC19A1, COL18A1			ENSG00000173638, ENSG00000182871	NA	NA	rs73370840-?	rs73370840	intron_variant	0	NR	9e-07	6.04575749056067	1.1648589	[1.10-1.24]	N
6	2634705	2633856	2634875	Breast cancer specific mortality in estrogen receptor positive breast cancer	4,116 European ancestry cases, 60,055 European ancestry controls	NR	LINC02521			ENSG00000228718	NA	NA	rs6938753-?	rs6938753	non_coding_transcript_exon_variant	0	NR	1e-06	6	0.8705196	[0.82-0.92]	N
2	44928137	44927648	44928667	Alcohol consumption (drinks per week)	up to 941,280 European ancestry individuals	NR	LINC01833			ENSG00000259439	NA	NA	rs13383034-T	rs13383034	non_coding_transcript_exon_variant	0	0.329	6e-22	21.2218487496164	0.014926977	[0.012-0.018] unit increase	N
4	3444364	3443860	3444878	Alcohol consumption (drinks per week)	up to 941,280 European ancestry individuals	NR	HGFAC			ENSG00000109758	NA	NA	rs3748034-T	rs3748034	missense_variant	0	0.143	2e-08	7.69897000433602	0.011740341	[0.0077-0.0158] unit decrease	N
8	21092406	21091783	21092801	Alcohol consumption (drinks per week)	up to 941,280 European ancestry individuals	NR	LINC02153 - NA	ENSG00000253199			97287	NA	rs13250583-T	rs13250583	intron_variant	1	0.213	5e-08	7.30102999566398	0.009717545	[0.0062-0.0132] unit decrease	N
4	73853224	73853066	73854083	Blood protein levels	3,301 European ancestry individuals	PF4V1	CXCL6 - PF4V1	ENSG00000124875	ENSG00000109272		4160	72	rs941758-A	rs941758	regulatory_region_variant	1	0.708	7e-85	84.1549019599858	0.49	[0.43-0.55] unit decrease	N
22	22224015	22223139	22224155	Blood protein levels	3,301 European ancestry individuals	NR	TOP3BP1			ENSG00000228050	NA	NA	rs9623095-T	rs9623095	non_coding_transcript_exon_variant	0	0.398	5e-151	150.301029995664	0.7	[0.64-0.76] unit increase	N
12	57095926	57095766	57096801	Asthma (adult onset)	33,418 European ancestry cases, 393,186 European ancestry controls	NR	STAT6			ENSG00000166888	NA	NA	rs1059513-?	rs1059513	3_prime_UTR_variant	0	NR	2e-15	14.698970004336	NA		N
2	112012144	112011555	112012572	Systolic blood pressure	757,601 European ancestry individuals	MERTK	MERTK			ENSG00000153208	NA	NA	rs28377357-A	rs28377357	intron_variant	0	0.2933	3e-12	11.5228787452803	0.1862	[0.13-0.24] mmHg decrease	N
12	950390	949396	950413	Systolic blood pressure	757,601 European ancestry individuals	RAD52	RAD52			ENSG00000002016	NA	NA	rs11571376-C	rs11571376	intron_variant	0	0.7044	3e-12	11.5228787452803	0.1884	[0.14-0.24] mmHg decrease	N
15	85137301	85136840	85137858	Systolic blood pressure	757,601 European ancestry individuals	PDE8A	PDE8A			ENSG00000073417	NA	NA	rs3743157-A	rs3743157	intron_variant	0	0.1668	1e-15	15	0.2602	[0.2-0.32] mmHg increase	N
22	50289492	50288881	50289895	Systolic blood pressure	757,601 European ancestry individuals	PLXNB2	PLXNB2			ENSG00000196576	NA	NA	rs28578714-T	rs28578714	intron_variant	0	0.6071	4e-14	13.397940008672	0.1951	[0.14-0.25] mmHg increase	N
10	131959515	131959511	131960526	Systolic blood pressure	757,601 European ancestry individuals	PPP2R2D	PPP2R2D			ENSG00000175470	NA	NA	rs7912283-A	rs7912283	3_prime_UTR_variant	0	0.3541	7e-14	13.1549019599857	0.1943	[0.14-0.25] mmHg increase	N
4	67151992	67151403	67152425	Smoking initiation (ever regular vs never regular)	up to 1,232,091 European ancestry individuals	NR					NA	NA	rs112725451-T	rs112725451	intergenic_variant	1	0.169	2e-14	13.698970004336	0.026092	[0.019-0.033] unit increase	N
18	76360290	76359559	76360575	White blood cell count	746,667 African American or Afro-Caribbean, African ancestry, European ancestry, East Asian ancestry, Hispanic or Latin American and South Asian ancestry individuals	NR	ZNF516			ENSG00000101493	NA	NA	rs72973711-T	rs72973711	3_prime_UTR_variant	0	0.0651314	4e-16	15.397940008672	NA		N
19	1026478	1026053	1027078	White blood cell count	746,667 African American or Afro-Caribbean, African ancestry, European ancestry, East Asian ancestry, Hispanic or Latin American and South Asian ancestry individuals	NR	RNU6-2 - CNN2	ENSG00000207357	ENSG00000064666		4850	108	rs4807440-T	rs4807440	TF_binding_site_variant	1	0.602487	3e-35	34.5228787452803	NA		N
19	2187277	2186858	2187874	White blood cell count	746,667 African American or Afro-Caribbean, African ancestry, European ancestry, East Asian ancestry, Hispanic or Latin American and South Asian ancestry individuals	NR	DOT1L			ENSG00000104885	NA	NA	rs2240128-C	rs2240128	intron_variant	0	0.143782	2e-10	9.69897000433602	NA		N
19	42251546	42250634	42251651	White blood cell count	746,667 African American or Afro-Caribbean, African ancestry, European ancestry, East Asian ancestry, Hispanic or Latin American and South Asian ancestry individuals	NR	ERF			ENSG00000105722	NA	NA	rs2267630-A	rs2267630	intron_variant	0	0.0570814	1e-17	17	NA		N
19	45239644	45239159	45240172	White blood cell count	746,667 African American or Afro-Caribbean, African ancestry, European ancestry, East Asian ancestry, Hispanic or Latin American and South Asian ancestry individuals	NR	EXOC3L2, MARK4			ENSG00000283632, ENSG00000007047	NA	NA	rs145605569-T	rs145605569	intron_variant	0	0.254829	3e-139	138.52287874528	NA		N
20	3681495	3681309	3682328	White blood cell count	746,667 African American or Afro-Caribbean, African ancestry, European ancestry, East Asian ancestry, Hispanic or Latin American and South Asian ancestry individuals	NR	ADAM33			ENSG00000149451	NA	NA	rs554743-T	rs554743	intron_variant	0	0.684246	1e-10	10	NA		N
20	38159027	38158983	38159996	White blood cell count	746,667 African American or Afro-Caribbean, African ancestry, European ancestry, East Asian ancestry, Hispanic or Latin American and South Asian ancestry individuals	NR	TGM2			ENSG00000198959	NA	NA	rs4811528-A	rs4811528	intron_variant	0	0.732254	1e-10	10	NA		N
20	50568735	50568221	50569237	White blood cell count	746,667 African American or Afro-Caribbean, African ancestry, European ancestry, East Asian ancestry, Hispanic or Latin American and South Asian ancestry individuals	NR	PTPN1			ENSG00000196396	NA	NA	rs2904270-A	rs2904270	intron_variant	0	0.542493	2e-14	13.698970004336	NA		N
16	11125184	11125080	11126095	Asthma onset (childhood vs adult)	13,962 European ancestry childhood onset cases, 14,873 European ancestry adult onset cases	CLEC16A	CLEC16A			ENSG00000038532	NA	NA	rs12935657-G	rs12935657	intron_variant	0	0.749	2e-07	6.69897000433602	1.062	[1.04-1.08]	N
17	45380520	45380060	45381077	Asthma onset (childhood vs adult)	13,962 European ancestry childhood onset cases, 14,873 European ancestry adult onset cases	MAP3K14, ARHGAP27	RNA5SP443 - ARHGAP27	ENSG00000199953	ENSG00000159314		53023	13382	rs9895436-A	rs9895436	intergenic_variant	1	0.398	7e-10	9.15490195998574	1.064	[1.04-1.08]	N
3	188411191	188410951	188411968	Asthma onset (childhood vs adult)	13,962 European ancestry childhood onset cases, 14,873 European ancestry adult onset cases	LPP	LPP			ENSG00000145012	NA	NA	rs9860547-A	rs9860547	intron_variant	0	0.449	1e-16	16	1.086	[1.07-1.11]	N
18	54290038	54290016	54291036	Asthma	40,544 European ancestry cases, 300,671 European ancestry controls	POLI	POLI			ENSG00000101751	NA	NA	rs12965763-A	rs12965763	intron_variant	0	NR	1e-08	8	1.048	[1.03-1.06]	N
19	33235672	33235482	33236497	Asthma	40,544 European ancestry cases, 300,671 European ancestry controls	SLC7A10, CEBPA	SLC7A10 - CEBPA	ENSG00000130876	ENSG00000245848		9822	64262	rs117710327-C	rs117710327	TF_binding_site_variant	1	NR	1e-27	27	1.162	[1.13-1.19]	N
X	13005622	13005236	13006252	Asthma	40,544 European ancestry cases, 300,671 European ancestry controls	TMSB4X, FAM9C	TMSB4X - FAM9C	ENSG00000205542	ENSG00000187268		28395	29995	rs850637-G	rs850637	intergenic_variant	1	NR	6e-12	11.2218487496164	2022-04-01	[1.03-1.05]	N
X	49283326	49282506	49283535	Asthma	40,544 European ancestry cases, 300,671 European ancestry controls	PPP1R3F	PPP1R3F			ENSG00000049769	NA	NA	rs5953283-A	rs5953283	intron_variant	0	NR	7e-11	10.1549019599857	1.038	[1.03-1.05]	N
15	41495387	41494420	41495441	Asthma onset (childhood vs adult)	13,962 European ancestry childhood onset cases, 14,873 European ancestry adult onset cases	ITPKA	ITPKA			ENSG00000137825	NA	NA	rs1655558-G	rs1655558	intron_variant	0	0.545	1e-06	6	2022-05-01	[1.03-1.07]	N
10	92624757	92624171	92625186	Asthma onset (childhood vs adult)	13,962 European ancestry childhood onset cases, 14,873 European ancestry adult onset cases	KIF11	KIF11			ENSG00000138160	NA	NA	rs113092121-?	rs113092121	intron_variant	0	0.562	8e-07	6.09691001300806	1.051	[1.03-1.07]	N
19	44848489	44848377	44849391	Alzheimers disease 952 European ancestry male cases, 1,789 European ancestry female cases, 6,337 European ancestry male controls, 8,402 European ancestry female controls 19 44844996 PVRL2 BCAM - NECTIN2 ENSG00000187244 ENSG00000130202 23575 1179 rs10426423-C rs10426423 TF_binding_site_variant 1 0.620314 3E-6 5.522878745280337 1.265674 [1.15-1.38] NAsthma onset (childhood vs adult) 13,962 European ancestry childhood onset cases, 14,873 European ancestry adult onset cases 11 76582682 WNT11, LRRC32 EMSY - LINC02757 ENSG00000158636 ENSG00000255363 29657 25171 rs7936312-T rs7936312 intergenic_variant 1 0.471 6E-19 18.221848749616356 1.093 [1.07-1.11] NAsthma onset (childhood vs adult) 13,962 European ancestry childhood onset cases, 14,873 European ancestry adult onset cases 5 111066174 SLC25A46, TSLP BCLAF1P1 - TSLP ENSG00000248966 ENSG00000145777 115394 3888 rs1837253-C rs1837253 intergenic_variant 1 0.736 5E-15 14.301029995663981 1.095 [1.07-1.12] NAsthma onset (childhood vs adult) 13,962 European ancestry childhood onset cases, 14,873 European ancestry adult onset cases 9 6047765 RANBP6, IL33 RANBP6 - NA ENSG00000137040 32140 rs62557312-C rs62557312 intron_variant 1 0.819 4E-12 11.397940008672037 1.098 [1.07-1.12] NAsthma onset (childhood vs adult) 13,962 European ancestry childhood onset cases, 14,873 European ancestry adult onset cases 11 118872577 DDX6, CXCR5 Y_RNA - CXCR5 ENSG00000200361 ENSG00000160683 36466 11315 rs12365699-G rs12365699 regulatory_region_variant 1 0.832 4E-12 11.397940008672037 1.1 [1.07-1.13] NAsthma onset (childhood vs adult) 13,962 European ancestry childhood onset cases, 14,873 European ancestry adult onset cases 9 6081804 RANBP6, IL33 RANBP6 - NA ENSG00000137040 66179 rs340934-T rs340934 intergenic_variant 1 0.806 1E-14 14.0 1.105 [1.08-1.13] NAsthma onset (childhood vs adult) 13,962 European ancestry childhood onset cases, 14,873 European ancestry adult onset cases 9 6213468 RANBP6, IL33 GTF3AP1 - IL33 ENSG00000237274 ENSG00000137033 16220 2318 rs7848215-T rs7848215 intergenic_variant 1 0.254 9E-22 21.045757490560675 1.11 [1.09-1.13] NAsthma onset (childhood vs adult) 13,962 European ancestry childhood onset cases, 14,873 European ancestry adult onset cases 9 6209697 RANBP6, IL33 GTF3AP1 - IL33 ENSG00000237274 ENSG00000137033 12449 6089 rs992969-A rs992969 intergenic_variant 1 0.248 1E-20 20.0 1.112 [1.09-1.13] NAsthma onset (childhood vs adult) 13,962 European ancestry childhood onset cases, 14,873 European ancestry adult onset cases 4 38797027 TLR1 TLR1 ENSG00000174125 rs5743618-C rs5743618 missense_variant 0 0.764 3E-21 20.522878745280337 1.114 [1.09-1.14] NAsthma onset (childhood vs adult) 13,962 European ancestry childhood onset cases, 14,873 European ancestry adult onset cases 18 63775385 SERPINB7 SERPINB7 ENSG00000166396 rs12964116-G rs12964116 5_prime_UTR_variant 0 0.036 7E-8 7.154901959985743 1.174 [1.12-1.23] NAsthma onset (childhood vs adult) 13,962 European ancestry childhood onset cases, 14,873 European ancestry adult onset cases 2 102275879 IL1RL2, IL18R1 FAM183DP - IL1RL1 ENSG00000205716 ENSG00000115602 25624 35623 rs60227565-G rs60227565 intergenic_variant 1 0.865 7E-27 26.154901959985743 1.177 [1.15-1.21] NAsthma onset (childhood vs adult) 13,962 European ancestry childhood onset cases, 14,873 European ancestry adult onset cases 2 102319699 IL18R1 IL18R1, IL1RL1 ENSG00000115604, ENSG00000115602 rs72823641-T rs72823641 intron_variant 0 0.857 9E-30 29.045757490560675 1.185 [1.16-1.21] NAsthma onset (childhood vs adult) 13,962 European ancestry childhood onset cases, 14,873 European ancestry adult onset cases 11 76588387 WNT11, LRRC32 EMSY - LINC02757 ENSG00000158636 ENSG00000255363 35362 19466 rs55646091-A rs55646091 intergenic_variant 1 0.045 5E-17 16.30102999566398 1.205 [1.16-1.25] NAsthma onset (childhood vs adult) 13,962 European ancestry childhood onset cases, 14,873 European ancestry adult onset cases 17 39908718 GSDMB GSDMB ENSG00000073605 rs117097909-A rs117097909 intron_variant 0 0.051 8E-19 18.096910013008056 1.218 [1.17-1.26] NAsthma onset (childhood vs adult) 13,962 European ancestry childhood onset cases, 14,873 European ancestry adult onset cases 2 102265892 IL1RL2, IL18R1 FAM183DP - IL1RL1 ENSG00000205716 ENSG00000115602 15637 45610 rs78545931-A rs78545931 intergenic_variant 1 0.979 1E-12 12.0 1.228 [1.17-1.28] NAsthma onset (childhood vs adult) 13,962 European ancestry childhood onset cases, 14,873 European ancestry adult onset cases 17 39905186 GSDMB GSDMB ENSG00000073605 rs4795399-T rs4795399 intron_variant 0 0.528 5E-64 63.30102999566398 1.257 [1.24-1.28] NAsthma onset (childhood vs adult) 13,962 European ancestry childhood onset cases, 14,873 European ancestry adult onset cases 1 152206676 RPTN, HRNR FLG-AS1 ENSG00000237975 rs12123821-T rs12123821 intron_variant 0 0.046 8E-24 23.096910013008056 1.264 [1.22-1.31] NAlzheimers disease	952 European ancestry male cases, 1,789 European ancestry female cases, 6,337 European ancestry male controls, 8,402 European ancestry female controls	PVRL2	NECTIN2			ENSG00000130202	NA	NA	rs1871047-A	rs1871047	intron_variant	0	0.619781	2e-06	5.69897000433602	1.270037	[1.15-1.39]	N
9	37036250	37035305	37036321	Alzheimers disease 952 European ancestry male cases, 1,789 European ancestry female cases, 6,337 European ancestry male controls, 8,402 European ancestry female controls 21 25277446 LINC00158 RNA5SP489 - RPL13AP7 ENSG00000238627 ENSG00000213885 75131 84375 rs76252969-? rs76252969 intron_variant 1 NR 5E-6 5.301029995663981 1.68319 NAlzheimers disease	952 European ancestry male cases, 1,789 European ancestry female cases, 6,337 European ancestry male controls, 8,402 European ancestry female controls	PAX5	PAX5 - RPL32P21	ENSG00000196092	ENSG00000125385		1982	10585	rs2282079-?	rs2282079	regulatory_region_variant	1	NR	4e-06	5.39794000867204	1.6799409		N
19	44901434	44900561	44901580	Alzheimers disease 952 European ancestry male cases, 1,789 European ancestry female cases, 6,337 European ancestry male controls, 8,402 European ancestry female controls 6 32053353 TNXB TNXB, TNXB, TNXB, TNXB, TNXB, TNXB ENSG00000168477, ENSG00000236236, ENSG00000206258, ENSG00000229353, ENSG00000233323, ENSG00000231608 rs11969759-? rs11969759 intron_variant 0 NR 2E-6 5.698970004336019 1.6222337 NAlzheimers disease	952 European ancestry male cases, 1,789 European ancestry female cases, 6,337 European ancestry male controls, 8,402 European ancestry female controls	TOMM40	TOMM40			ENSG00000130204	NA	NA	rs405697-?	rs405697	3_prime_UTR_variant	0	NR	1e-13	13	1.5548013		N
17	36819274	36818290	36819309	Alzheimers disease 952 European ancestry male cases, 1,789 European ancestry female cases, 6,337 European ancestry male controls, 8,402 European ancestry female controls 19 44911194 APOE APOE - APOC1 ENSG00000130203 ENSG00000130208 1801 3053 rs439401-? rs439401 non_coding_transcript_exon_variant 1 NR 3E-9 8.522878745280337 1.5058857 NAlzheimers disease	952 European ancestry male cases, 1,789 European ancestry female cases, 6,337 European ancestry male controls, 8,402 European ancestry female controls	LHX1	NA - LHX1-DT		ENSG00000277268		NA	42400	rs1497197-?	rs1497197	intergenic_variant	1	NR	3e-06	5.52287874528034	1.4972146		N
12	131573284	131572355	131573381	Alzheimers disease 952 European ancestry male cases, 1,789 European ancestry female cases, 6,337 European ancestry male controls, 8,402 European ancestry female controls 6 19350484 LOC101928519 LNC-LBCS ENSG00000228412 rs62402815-? rs62402815 intron_variant 0 NR 2E-6 5.698970004336019 1.4489708 NAlzheimers disease	952 European ancestry male cases, 1,789 European ancestry female cases, 6,337 European ancestry male controls, 8,402 European ancestry female controls	SFSWAP	NA - LINC02414		ENSG00000256424		NA	66112	rs7963314-?	rs7963314	intergenic_variant	1	NR	3e-06	5.52287874528034	1.4279574		N
12	47792780	47791780	47792796	Asthma	40,544 European ancestry cases, 300,671 European ancestry controls	HDAC7	HDAC7			ENSG00000061273	NA	NA	rs2544026-T	rs2544026	non_coding_transcript_exon_variant	0	NR	9e-08	7.04575749056067	1.043	[1.03-1.06]	N
13	39745817	39745271	39746290	Asthma	40,544 European ancestry cases, 300,671 European ancestry controls	COG6	COG6			ENSG00000133103	NA	NA	rs28635831-A	rs28635831	intron_variant	0	NR	1e-07	7	1.039	[1.03-1.05]	N
19	44891079	44890528	44891543	Alzheimers disease 952 European ancestry male cases, 1,789 European ancestry female cases, 6,337 European ancestry male controls, 8,402 European ancestry female controls 19 44919589 APOC1 APOC1 - APOC1P1 ENSG00000130208 ENSG00000214855 240 7215 rs56131196-? rs56131196 regulatory_region_variant 1 NR 3E-24 23.522878745280337 3.3117516 NAlzheimers disease	952 European ancestry male cases, 1,789 European ancestry female cases, 6,337 European ancestry male controls, 8,402 European ancestry female controls	TOMM40	TOMM40			ENSG00000130204	NA	NA	rs71352238-?	rs71352238	intron_variant	0	NR	2e-25	24.698970004336	3.295186		N
5	32000377	31999844	32000858	Renal cell carcinoma	2,215 European ancestry cases, 8,566 European ancestry controls	PDZD2	PDZD2			ENSG00000133401	NA	NA	rs10054504-?	rs10054504	intron_variant	0	0.11	8e-07	6.09691001300806	1.37	[1.19-1.58]	N
12	52193734	52193011	52194026	Telomere length	2,632 Han Chinese ancestry individuals	KRT80	LINC00592			ENSG00000258279	NA	NA	rs17653722-T	rs17653722	intron_variant	0	NR	7e-06	5.15490195998574	0.1223	[NR] unit increase	N
8	141290216	141289743	141290760	Bipolar disorder	7,481 European ancestry cases, 9,250 European ancestry controls	LOC731779, GPR20	SLC45A4			ENSG00000022567	NA	NA	rs7827290-G	rs7827290	intron_variant	0	NR	9e-06	5.04575749056067	2022-01-01	[NR]	N
15	28947614	28946863	28947881	Temperament	Up to 12,433 European ancestry individuals	APBA2	APBA2, APBA2			ENSG00000034053, ENSG00000276495	NA	NA	rs17680945-A	rs17680945	intron_variant	0	0.02	2e-06	5.69897000433602	0.92	unit increase	N
8	93345870	93345327	93346345	Temperament	Up to 12,433 European ancestry individuals	FAM92A1	LINC00535				NA	NA	rs7387468-T	rs7387468	intron_variant	0	0.587	3e-06	5.52287874528034	0.22	unit increase	N
12	1828345	1827535	1828553	Metabolite levels	2,076 European ancestry individuals	CACNA2D4	LRTM2, LRTM2, CACNA2D4, CACNA2D4			ENSG00000166159, ENSG00000285383, ENSG00000151062, ENSG00000284953	NA	NA	rs10437823-?	rs10437823	intron_variant	0	NR	3e-06	5.52287874528034	0.456219	[0.26-0.65] unit increase	N
13	93226778	93226443	93227461	Response to anti-retroviral therapy (ddI/d4T) in HIV-1 infection (Grade 2 peripheral neuropathy)	19 European ancestry cases, 30 African American cases, 9 Hispanic cases, 85 European ancestry controls, 49 African American controls, 30 Hispanic controls	GPC6	NA - GPC6		ENSG00000183098		NA	29	rs7985891-?	rs7985891	non_coding_transcript_exon_variant	1		2e-07	6.69897000433602	38.2	[NR]	N
7	44196069	44195089	44196120	Fasting plasma glucose	35,812 European ancestry individuals	GCK	GCK			ENSG00000106633	NA	NA	rs4607517-A	rs4607517	intron_variant	0	0.18	1e-25	25	0.06	[0.05-0.07] mmol/l increase	N
17	63485839	63484902	63485922	Serum metabolite levels	1,678 European ancestry individuals	ACE	ACE			ENSG00000159640	NA	NA	rs4325-?	rs4325	intron_variant	0	NR	1e-11	11	0.06079	[NR] unit decrease	N
17	63488670	63488549	63489567	Serum metabolite levels	1,260 African American individuals	ACE	ACE			ENSG00000159640	NA	NA	rs4343-G	rs4343	synonymous_variant	0	0.25	9e-25	24.0457574905607	0.22	[NR] unit increase	N
15	29132552	29131941	29132959	Obesity-related traits	815 Hispanic children from 263 families	FAM189A1	FAM189A1, FAM189A1			ENSG00000104059, ENSG00000273564	NA	NA	rs2636061-A	rs2636061	intron_variant	0	0.0070	7e-06	5.15490195998574	0.02	[NR] nmol/L increase	N
16	27203663	27203210	27204225	Obesity-related traits	815 Hispanic children from 263 families	JMJD5	KDM8			ENSG00000155666	NA	NA	rs16976587-A	rs16976587	intron_variant	0	0.0060	9e-06	5.04575749056067	0.02	[NR] nmol/L increase	N
19	47072459	47071469	47072498	Obesity-related traits	815 Hispanic children from 263 families	ZC3H4	ZC3H4			ENSG00000130749	NA	NA	rs3745618-A	rs3745618	synonymous_variant	0	0.06	2e-06	5.69897000433602	0.04	[NR] pg/mL increase	N
5	177307647	177307643	177308659	Obesity-related traits	815 Hispanic children from 263 families	MXD3	MXD3			ENSG00000213347	NA	NA	rs72813183-A	rs72813183	missense_variant	0	0.062	2e-06	5.69897000433602	0.05	[NR] pg/mL increase	N
2	3388304	3387431	3388446	Obesity-related traits	815 Hispanic children from 263 families	TTC15/TRAPPC12	TRAPPC12			ENSG00000171853	NA	NA	rs10865541-A	rs10865541	missense_variant	0	0.488	6e-06	5.22184874961636	0.03	[NR] ng/mL increase	N
1	18653380	18652880	18653896	Orofacial clefts	Up to 666 European ancestry trios, 399 European ancestry cases, 1,318 European ancestry controls	PAX7	PAX7			ENSG00000009709	NA	NA	rs742071-T	rs742071	intron_variant	0	NR	7e-09	8.15490195998574	1.316	[1.126-1.537]	N
9	16368734	16368576	16369593	Height	133,653 European ancestry individuals	BNC2	C9orf92			ENSG00000205549	NA	NA	rs7864648-T	rs7864648	intron_variant	0	0.32	2e-08	7.69897000433602	0.022	[NR] unit increase	N
19	17172493	17172328	17173343	Height	133,653 European ancestry individuals	MYO9B	MYO9B			ENSG00000099331	NA	NA	rs2279008-T	rs2279008	intron_variant	0	0.74	3e-08	7.52287874528034	0.025	[NR] unit increase	N
6	33691269	33691227	33692242	Height	133,653 European ancestry individuals	HMGA1	ITPR3			ENSG00000096433	NA	NA	rs4711336-?	rs4711336	intron_variant	0	NR	3e-08	7.52287874528034	NA	[NR]	N
10	79165820	79164965	79165999	Height	133,653 European ancestry individuals	PPIF	ZMIZ1			ENSG00000108175	NA	NA	rs7916441-?	rs7916441	intron_variant	0	NR	6e-10	9.22184874961636	NA	[NR]	N
16	14294448	14293864	14294881	Height	133,653 European ancestry individuals	MKL2	Y_RNA - MIR193BHG	ENSG00000200361	ENSG00000262454		18848	6941	rs1659127-A	rs1659127	intergenic_variant	1	0.34	1e-11	11	0.027	[NR] unit increase	N
9	136220024	136219018	136220034	Height	133,653 European ancestry individuals	QSOX2	QSOX2			ENSG00000165661	NA	NA	rs7849585-T	rs7849585	intron_variant	0	0.33	5e-14	13.301029995664	0.029	[NR] unit increase	N
14	74524043	74523972	74524996	Height	133,653 European ancestry individuals	LTBP2	LTBP2			ENSG00000119681	NA	NA	rs862034-A	rs862034	intron_variant	0	0.36	7e-14	13.1549019599857	0.028	[NR] unit decrease	N
15	100219409	100218393	100219409	Height	133,653 European ancestry individuals	ADAMTS17	ADAMTS17			ENSG00000140470	NA	NA	rs4965598-T	rs4965598	intron_variant	0	0.68	4e-13	12.397940008672	0.028	[NR] unit decrease	N
3	172447937	172447093	172448113	Height	133,653 European ancestry individuals	GHSR	GHSR			ENSG00000121853	NA	NA	rs572169-T	rs572169	synonymous_variant	0	0.31	3e-18	17.5228787452803	0.033	[NR] unit increase	N
19	3428836	3428636	3429675	Height	133,653 European ancestry individuals	NFIC	NFIC			ENSG00000141905	NA	NA	rs7507204-C	rs7507204	intron_variant	0	0.24	4e-16	15.397940008672	0.036	[NR] unit increase	N
2	219043647	219043405	219044468	Height	133,653 European ancestry individuals	CCDC108/IHH	CFAP65 - IHH	ENSG00000181378	ENSG00000163501		2120	10777	rs12470505-T	rs12470505	intergenic_variant	1	0.9	9e-12	11.0457574905607	0.041	[NR] unit increase	N
2	105294056	105293813	105294827	Obesity-related traits	815 Hispanic children from 263 families	TGFBRAP1	TGFBRAP1			ENSG00000135966	NA	NA	rs1030877-G	rs1030877	intron_variant	0	0.35	6e-06	5.22184874961636	0.03	[NR] ng/mL increase	N
6	35088666	35087805	35088821	Obesity-related traits	815 Hispanic children from 263 families	ANKS1A	ANKS1A			ENSG00000064999	NA	NA	rs2005-A	rs2005	3_prime_UTR_variant	0	0.089	7e-06	5.15490195998574	0.03	[NR] unit increase	N
8	126889758	126889640	126890657	Obesity-related traits	815 Hispanic children from 263 families	FAM84B	PCAT1			ENSG00000253438	NA	NA	rs4871750-A	rs4871750	intron_variant	0	0.383	4e-07	6.39794000867204	0.04	[NR] kg increase	N
18	42357544	42357503	42358516	Obesity-related traits	815 Hispanic children from 263 families	PIK3C3	LINC00907			ENSG00000267586	NA	NA	rs9304270-A	rs9304270	intron_variant	0	0.122	2e-06	5.69897000433602	0.03	[NR] ng/mL increase	N
1	3752792	3752243	3753260	Obesity-related traits	815 Hispanic children from 263 families	CCDC27	CCDC27			ENSG00000162592	NA	NA	rs76597070-A	rs76597070	missense_variant	0	0.0050	3e-06	5.52287874528034	0.03	[NR] counts/d increase	N
12	5872187	5871685	5872698	Obesity-related traits	815 Hispanic children from 263 families	ANO2	ANO2			ENSG00000047617	NA	NA	rs7307889-A	rs7307889	intron_variant	0	0.026	3e-06	5.52287874528034	0.04	[NR] counts/d increase	N
4	1297325	1296948	1297976	Obesity-related traits	815 Hispanic children from 263 families	MAEA, KIAA1530	MAEA			ENSG00000090316	NA	NA	rs13108904-A	rs13108904	intron_variant	0	0.357	2e-06	5.69897000433602	0.04	[NR] bpm increase	N
10	2489827	2489739	2490765	Response to statin therapy	3,928 European ancestry individuals	LOC727878, LOC728209, LOC441546	LINC02645			ENSG00000234170	NA	NA	rs729397-C	rs729397	intron_variant	0	0.26	8e-06	5.09691001300806	NA		N
1	53512446	53512289	53513305	Response to statin therapy	3,928 European ancestry individuals	GLIS1, DMRTB1, FLJ40434	GLIS1			ENSG00000174332	NA	NA	rs6588480-A	rs6588480	intron_variant	0	0.15	8e-06	5.09691001300806	NA		N
2	73673773	73673469	73674486	Creatinine levels	23,812 European ancestry individuals	NAT8, TPRKB, DUSP11, NAT8B, ALMS1	ALMS1P1			ENSG00000163016	NA	NA	rs10206899-G	rs10206899	intron_variant	0	0.22	1e-15	15	1	[0.7-1.2] % decrease	N
6	160260361	160260293	160261308	Creatinine levels	23,812 European ancestry individuals	SLC22A2	SLC22A2			ENSG00000112499	NA	NA	rs3127573-G	rs3127573	5_prime_UTR_variant	0	0.13	7e-10	9.15490195998574	2022-01-01	[0.8-1.4] % increase	N
11	72721940	72721590	72722607	Fasting blood glucose (BMI interaction)	Up to 58,074 European ancestry individuals	ARAP1	ARAP1			ENSG00000186635	NA	NA	rs11603334-A	rs11603334	5_prime_UTR_variant	0	0.1652	2e-14	13.698970004336	0.001755	[0.00035-0.00316] unit decrease	N
13	27917061	27916917	27917932	Fasting blood glucose (BMI interaction)	Up to 58,074 European ancestry individuals	PDX1	PLUT			ENSG00000247381	NA	NA	rs2293941-A	rs2293941	intron_variant	0	0.221	5e-10	9.30102999566398	0.0005991	[-0.00066-0.00186] unit decrease	N
1	210362681	210362037	210363053	Schizophrenia	188 European ancestry cases, 376 European ancestry controls	HHAT	HHAT			ENSG00000054392	NA	NA	rs7527939-C	rs7527939	intron_variant	0	NR	6e-09	8.22184874961636	2.63	[1.89-3.66]	N
11	120169734	120168765	120169785	Corneal curvature	1,788 European ancestry twins and family members, 1,013 European ancestry unrelated individuals	TRIM29	TRIM29			ENSG00000137699	NA	NA	rs2444240-T	rs2444240	intron_variant	0	NR	4e-07	6.39794000867204	0.0365	[0.022-0.050] mm decrease	N
1	167439433	167438767	167439785	Rheumatoid arthritis	5,539 European ancestry cases, 20,169 European ancestry controls	CD247	CD247			ENSG00000198821	NA	NA	rs840016-C	rs840016	non_coding_transcript_exon_variant	0	0.58	2e-06	5.69897000433602	2022-11-01	[NR]	N
9	120927961	120927737	120928753	Rheumatoid arthritis	5,539 European ancestry cases, 20,169 European ancestry controls	TRAF1, C5	TRAF1			ENSG00000056558	NA	NA	rs3761847-G	rs3761847	intron_variant	0	0.43	2e-07	6.69897000433602	1.13	[1.08-1.18]	N
4	122297158	122297096	122298114	Rheumatoid arthritis	5,539 European ancestry cases, 20,169 European ancestry controls	IL2, IL21	KIAA1109			ENSG00000138688	NA	NA	rs13119723-A	rs13119723	intron_variant	0	0.15	7e-07	6.15490195998574	2022-12-01	[NR]	N
4	54226459	54226111	54227125	Corneal curvature	2,008 Chinese ancestry inidividuals, 2,281 Malay ancestry individuals	PDGFRA	RPL22P13 - PDGFRA	ENSG00000242670	ENSG00000134853		4987	2821	rs2114039-C	rs2114039	intron_variant	1	0.30	1e-09	9	0.129	[0.07-0.19] unit decrease	N
19	1124032	1123136	1124155	Crohns disease Up to 12,924 European ancestry cases, up to 21,442 European ancestry controls 17 27516617 LGALS9, NOS2 KSR1 ENSG00000141068 rs2945412-A rs2945412 intron_variant 0 0.587 9E-17 16.045757490560675 1.137 [1.10-1.175] NCrohns disease	Up to 12,924 European ancestry cases, up to 21,442 European ancestry controls	GPX4, HMHA1	SBNO2			ENSG00000064932	NA	NA	rs2024092-A	rs2024092	intron_variant	0	0.215	8e-22	21.0969100130081	1.156	[1.112-1.201]	N
10	21626690	21625855	21626874	Ovarian cancer	3,769 European ancestry cases, 4,396 European ancestry controls	NEBL, C10orf113, C10orf114, SKIDA1, DNAJC1, MLLT10	MLLT10			ENSG00000078403	NA	NA	rs1243180-T	rs1243180	intron_variant	0	0.31	2e-08	7.69897000433602	2022-01-01	[1.06-1.13]	N
17	39756124	39755169	39756188	Inflammatory bowel disease	12,924 European ancestry cases, 21,442 European ancestry controls	GSDMB, IKZF3, GSDMA, ZPBP2, ORMDL3	GRB7 - IKZF3	ENSG00000141738	ENSG00000161405		8833	1594	rs12946510-T	rs12946510	intergenic_variant	1	0.465	4e-38	37.397940008672	1.157	[1.124-1.19]	N
19	33240645	33240521	33241543	Inflammatory bowel disease	12,924 European ancestry cases, 21,442 European ancestry controls	CEBPG	SLC7A10 - CEBPA	ENSG00000130876	ENSG00000245848		14795	59289	rs17694108-A	rs17694108	regulatory_region_variant	1	0.282	6e-15	14.2218487496164	2022-01-01	[1.065-1.135]	N
10	73913343	73913194	73914210	Inflammatory bowel disease	12,924 European ancestry cases, 21,442 European ancestry controls	intergenic	C10orf55, PLAU			ENSG00000222047, ENSG00000122861	NA	NA	rs2227564-C	rs2227564	missense_variant	0	0.77	7e-10	9.15490195998574	1.082	[1.048-1.118]	N
10	99524480	99524336	99525351	Inflammatory bowel disease	12,924 European ancestry cases, 21,442 European ancestry controls	NKX2-3	GOT1 - LINC01475	ENSG00000120053	ENSG00000257582		93856	1870	rs4409764-T	rs4409764	intergenic_variant	1	0.491	1e-54	54	1.182	[1.149-1.217]	N
11	1852842	1852585	1853601	Inflammatory bowel disease	12,924 European ancestry cases, 21,442 European ancestry controls	TNNI2, LSP1	LSP1			ENSG00000130592	NA	NA	rs907611-A	rs907611	intron_variant	0	0.315	3e-10	9.52287874528034	1.068	[1.035-1.101]	N
11	61008737	61008322	61009337	Inflammatory bowel disease	12,924 European ancestry cases, 21,442 European ancestry controls	CD5, CD6, PTGDR2	CD6			ENSG00000013725	NA	NA	rs11230563-C	rs11230563	missense_variant	0	0.654	9e-13	12.0457574905607	1.085	[1.053-1.118]	N
3	65393619	65393288	65394301	Homeostasis model assessment of beta-cell function (dietary factor interaction)	820 European ancestry individuals	MAGI1	MAGI1			ENSG00000151276	NA	NA	rs1016553-A	rs1016553	intron_variant	0	0.058	6e-06	5.22184874961636	NA		N
1	1312114	1311779	1312798	Inflammatory bowel disease	12,924 European ancestry cases, 21,442 European ancestry controls	TNFRSF18, TNFRSF4	INTS11			ENSG00000127054	NA	NA	rs12103-A	rs12103	synonymous_variant	0	0.182	8e-13	12.0969100130081	1.099	[1.059-1.139]	N
1	7961913	7960986	7962004	Inflammatory bowel disease	12,924 European ancestry cases, 21,442 European ancestry controls	TNFRSF9	PARK7			ENSG00000116288	NA	NA	rs35675666-G	rs35675666	5_prime_UTR_variant	0	0.838	1e-15	15	1.112	[1.07-1.156]	N
2	28391927	28391643	28392680	Inflammatory bowel disease	12,924 European ancestry cases, 21,442 European ancestry controls	FOSL2, BRE	FLJ31356			ENSG00000229951	NA	NA	rs925255-C	rs925255	intron_variant	0	0.557	3e-15	14.5228787452803	1.092	[1.061-1.124]	N
11	126158822	126158633	126159683	Heart failure	20,926 European ancestry individuals, 2,895 African ancestry individuals	RPUSD4	NAP1L1P1 - RPUSD4	ENSG00000254759	ENSG00000165526		90221	43274	rs563519-?	rs563519	regulatory_region_variant	1	0.66	3e-06	5.52287874528034	1.45	[0.97-2.17]	N
13	29387195	29387181	29388196	Insomnia (caffeine-induced)	2,402 European ancestry individuals from 1,470 families	MTUS2	MTUS2			ENSG00000132938	NA	NA	rs2388082-?	rs2388082	intron_variant	0	0.89	4e-06	5.39794000867204	1.69	[1.35-2.13]	N
2	240630275	240629814	240630834	Inflammatory bowel disease	12,924 European ancestry cases, 21,442 European ancestry controls	GPR35	GPR35			ENSG00000178623	NA	NA	rs3749171-T	rs3749171	missense_variant	0	0.167	3e-21	20.5228787452803	1.135	[1.093-1.177]	N
6	105987150	105986468	105987498	Inflammatory bowel disease	12,924 European ancestry cases, 21,442 European ancestry controls	intergenic	RN7SKP211 - PRDM1	ENSG00000200198	ENSG00000057657		82463	6313	rs6568421-G	rs6568421	regulatory_region_variant	1	0.301	8e-20	19.0969100130081	1.108	[1.074-1.142]	N
21	44195858	44195846	44196863	Inflammatory bowel disease	12,924 European ancestry cases, 21,442 European ancestry controls	ICOSLG	GATD3A			ENSG00000160221	NA	NA	rs7282490-G	rs7282490	intron_variant	0	0.391	2e-26	25.698970004336	1.105	[1.072-1.138]	N
20	187379	186609	187628	Obesity-related traits	815 Hispanic children from 263 families	DEFB128	DEFB127 - DEFB128	ENSG00000088782	ENSG00000185982		28216	474	rs13036722-G	rs13036722	intergenic_variant	1	0.067	7e-07	6.15490195998574	0.04	[NR] min/d increase	N
X	120733621	120732651	120733673	Antineutrophil cytoplasmic antibody-associated vasculitis	914 European ancestry cases, 5,259 European ancestry controls	intergenic	GLRX5P1 - NA	ENSG00000181511			225	NA	rs1972809-?	rs1972809	intergenic_variant	1	NR	1e-24	24	1.28	[NR]	N
21	43984457	43983542	43984560	Plasma omega-3 polyunsaturated fatty acid levels (docosapentaenoic acid)	8,866 European ancestry individuals	AGPAT3	AGPAT3			ENSG00000160216	NA	NA	rs7435-A	rs7435	3_prime_UTR_variant	0	NR	2e-07	6.69897000433602	0.02	[NR] % decrease	N
16	14989008	14988043	14989057	Plasma omega-3 polyunsaturated fatty acid levels (alphalinolenic acid)	8,866 European ancestry individuals	PDXDC1	PDXDC1			ENSG00000179889	NA	NA	rs4985167-T	rs4985167	non_coding_transcript_exon_variant	0	NR	3e-07	6.52287874528034	0.01	[NR] % increase	N
11	61784455	61784042	61785066	Plasma omega-3 polyunsaturated fatty acid levels (alphalinolenic acid)	8,866 European ancestry individuals	C11orf9	MYRF, TMEM258			ENSG00000124920, ENSG00000134825	NA	NA	rs174536-A	rs174536	non_coding_transcript_exon_variant	0	NR	1e-63	63	0.02	[NR] % decrease	N
11	61955173	61954957	61955972	Plasma omega-3 polyunsaturated fatty acid level (eicosapentaenoic acid)	8,866 European ancestry individuals	BEST1	BEST1			ENSG00000167995	NA	NA	rs1109748-A	rs1109748	missense_variant	0	NR	5e-09	8.30102999566398	0.05	[NR] % decrease	N
1	26324059	26324003	26325038	Obesity-related traits	815 Hispanic children from 263 families	AIM1L	CRYBG2			ENSG00000176092	NA	NA	rs11247915-A	rs11247915	intron_variant	0	0.233	5e-06	5.30102999566398	0.03	[NR] counts/d increase	N
9	132469020	132468277	132469327	Obesity-related traits	815 Hispanic children from 263 families	C9orf171	CFAP77			ENSG00000188523	NA	NA	rs569434-G	rs569434	intron_variant	0	0.248	9e-06	5.04575749056067	0.03	[NR] %NPEE increase	N
19	29421387	29420420	29421435	Obesity-related traits	815 Hispanic children from 263 families	LOC284395	VSTM2B-DT			ENSG00000264515	NA	NA	rs892073-A	rs892073	intron_variant	0	0.044	8e-06	5.09691001300806	0.03	[NR] ng/mL increase	N
10	97040342	97039563	97040577	Obesity-related traits	815 Hispanic children from 263 families	SLIT1	SLIT1			ENSG00000187122	NA	NA	rs3824789-A	rs3824789	intron_variant	0	0.248	6e-06	5.22184874961636	0.03	[NR] µmol/L increase	N
13	113040195	113039910	113040940	Osteoarthritis	3,177 European ancestry cases, 4,894 European ancestry controls	MCF2L	MCF2L			ENSG00000126217	NA	NA	rs11842874-A	rs11842874	intron_variant	0	0.07	2e-08	7.69897000433602	1.17	[1.11-1.23]	N
16	88710834	88709964	88710981	Height	133,653 European ancestry individuals	CTU2/GALNS	CTU2			ENSG00000174177	NA	NA	rs8052560-A	rs8052560	non_coding_transcript_exon_variant	0	0.79	3e-08	7.52287874528034	0.029	[NR] unit increase	N
9	92666838	92665861	92666877	Height	133,653 European ancestry individuals	IPPK	IPPK			ENSG00000127080	NA	NA	rs9969804-A	rs9969804	intron_variant	0	0.44	8e-17	16.0969100130081	0.03	[NR] unit increase	N
15	88845674	88845394	88846407	Height	133,653 European ancestry individuals	ACAN	ACAN			ENSG00000157766	NA	NA	rs16942341-T	rs16942341	synonymous_variant	0	0.03	4e-27	26.397940008672	0.13	[NR] unit decrease	N
11	65569348	65569283	65570302	Height	133,653 European ancestry individuals	SSSCA1	ZNRD2-AS1				NA	NA	rs3782089-T	rs3782089	non_coding_transcript_exon_variant	0	0.06	4e-13	12.397940008672	0.058	[NR] unit decrease	N
17	29590753	29589776	29590794	Height	133,653 European ancestry individuals	ANKRD13B	ANKRD13B, GIT1, ABHD15-AS1			ENSG00000198720, ENSG00000108262, ENSG00000264031	NA	NA	rs3110496-A	rs3110496	intron_variant	0	0.33	7e-09	8.15490195998574	0.022	[NR] unit decrease	N
7	1977810	1976960	1977977	Schizophrenia	5,001 European ancestry cases, 6,243 European ancestry controls, 8,832 cases, 12,067 controls	SNX8, NUDT1, FTSJ2, MAD1L1	MAD1L1			ENSG00000002822	NA	NA	rs6461049-T	rs6461049	intron_variant	0	0.571	6e-13	12.2218487496164	1.107	[1.08-1.13]	N
8	88579854	88579255	88580274	Schizophrenia	5,001 European ancestry cases, 6,243 European ancestry controls, 8,832 cases, 12,067 controls	MMP16	NA - SLC45A4		ENSG00000022567		NA	52627312	rs11995572-T	rs11995572	intron_variant	1	0.135	3e-08	7.52287874528034	2022-12-01	[1.08-1.16]	N
1	201983446	201982745	201983761	Butyrylcholinesterase levels	6,879 European ancestry adult individuals	RNPEP	RNPEP			ENSG00000176393	NA	NA	rs4950806-T	rs4950806	5_prime_UTR_variant	0	0.40	9e-16	15.0457574905607	0.14	[0.10-0.18] SD decrease	N
16	71013581	71013043	71014059	Celiac disease	206 European ancestry trios	HYDIN	HYDIN			ENSG00000157423	NA	NA	rs195656-A	rs195656	intron_variant	0		7e-06	5.15490195998574	NA		N
21	41211811	41210815	41211828	Glycemic traits (pregnancy)	1,367 European ancestry individuals, 817 Hispanic individuals, 1,075 Afro-Caribbean individuals, 1,178 Thai ancestry individuals	BACE2, PLAC4, C21orf130, FAM3B	BACE2			ENSG00000182240	NA	NA	rs6517656-G	rs6517656	intron_variant	0	0.839	6e-16	15.2218487496164	0.0402	[NR] unit increase	N
19	34494550	34494290	34495305	Metabolite levels	2,076 European ancestry individuals	SAE2	WTIP			ENSG00000142279	NA	NA	rs16969368-?	rs16969368	intron_variant	0	NR	5e-06	5.30102999566398	0.5285057	[0.3-0.76] unit decrease	N
4	52538131	52538114	52539142	Metabolite levels	2,076 European ancestry individuals	RASL11B	RNU6-1252P - USP46	ENSG00000199924	ENSG00000109189		43179	52829	rs11737088-?	rs11737088	intron_variant	1	NR	9e-06	5.04575749056067	0.5239645	[0.29-0.76] unit decrease	N
5	111071044	111070323	111071339	Eosinophilic esophagitis	657 European ancestry cases, 9,296 European ancestry controls	TSLP	TSLP			ENSG00000145777	NA	NA	rs3806933-G	rs3806933	5_prime_UTR_variant	0	0.56	2e-08	7.69897000433602	1.37	[NR]	N
8	11101029	11100564	11101588	Eosinophilic esophagitis	657 European ancestry cases, 9,296 European ancestry controls	XKR6	XKR6			ENSG00000171044	NA	NA	rs2898261-C	rs2898261	intron_variant	0	0.58	5e-08	7.30102999566398	1.35	[NR]	N
21	43658675	43657954	43658972	Eosinophilic esophagitis	657 European ancestry cases, 9,296 European ancestry controls	HSF2BP	HSF2BP			ENSG00000160207	NA	NA	rs17004598-C	rs17004598	intron_variant	0	0.01	1e-07	7	2.57	[NR]	N
1	18907640	18906845	18907858	Eosinophilic esophagitis	657 European ancestry cases, 9,296 European ancestry controls	NR	IFFO2			ENSG00000169991	NA	NA	rs28530674-?	rs28530674	3_prime_UTR_variant	0	0.04	3e-07	6.52287874528034	1.826	[NR]	N
17	78897053	78896850	78897868	Eosinophilic esophagitis	657 European ancestry cases, 9,296 European ancestry controls	NR	CEP295NL, TIMP2			ENSG00000178404, ENSG00000035862	NA	NA	rs3744790-?	rs3744790	intron_variant	0	0.8	8e-07	6.09691001300806	1.54	[NR]	N
22	21028193	21027422	21028437	Eosinophilic esophagitis	657 European ancestry cases, 9,296 European ancestry controls	NR	P2RX6			ENSG00000099957	NA	NA	rs2075277-?	rs2075277	3_prime_UTR_variant	0	0.09	9e-07	6.04575749056067	1.544	[NR]	N
4	99093654	99093499	99094517	HDL cholesterol	94,595 European ancestry individuals	ADH5	ADH5 - ADH4	ENSG00000197894	ENSG00000198099		4853	30003	rs2602836-A	rs2602836	intron_variant	1	0.44	5e-08	7.30102999566398	0.019	[NR] unit increase	N
7	6409641	6408631	6409647	HDL cholesterol	94,595 European ancestry individuals	DAGLB	DAGLB			ENSG00000164535	NA	NA	rs702485-G	rs702485	3_prime_UTR_variant	0	0.45	6e-12	11.2218487496164	0.024	[NR] unit increase	N
11	75743976	75743631	75744650	HDL cholesterol	94,595 European ancestry individuals	MOGAT2, DGAT2	RN7SL786P - DGAT2	ENSG00000263993	ENSG00000062282		1550	15536	rs499974-A	rs499974	TF_binding_site_variant	1	0.19	1e-08	8	0.026	[NR] unit decrease	N
8	143946999	143946816	143947832	Fibrinogen	91,323 European ancestry individuals	PLEC1	PLEC			ENSG00000178209	NA	NA	rs7464572-C	rs7464572	intron_variant	0	0.6	1e-09	9	0.007	[0.005-0.009] unit decrease	N
21	39093586	39093211	39094229	Fibrinogen	91,323 European ancestry individuals	PSMG1	NA - RPL23AP12		ENSG00000228861		NA	33982	rs4817986-T	rs4817986	regulatory_region_variant	1	0.28	2e-11	10.698970004336	0.008	[0.006-0.01] unit decrease	N
22	50663510	50663205	50664218	Fibrinogen	91,323 European ancestry individuals	SHANK3, CPT1B, ARSA	ARSA - Y_RNA	ENSG00000100299	ENSG00000200361		35337	6294	rs6010044-A	rs6010044	intergenic_variant	1	0.8	3e-08	7.52287874528034	0.008	[0.006-0.01] unit decrease	N
19	11145500	11144907	11145922	Lipid traits	3,451 Han Chinese ancestry individuals	SPC24	SPC24			ENSG00000161888	NA	NA	rs4804146-C	rs4804146	3_prime_UTR_variant	0	0.26	7e-06	5.15490195998574	0.053	mmol/L decrease	N
2	157224364	157224038	157225057	Metabolite levels	2,076 European ancestry individuals	KIAA1189	CDK7P1 - GALNT5	ENSG00000213194	ENSG00000136542		12825	33341	rs263305-?	rs263305	intergenic_variant	1	NR	4e-06	5.39794000867204	0.8592001	[0.49-1.22] unit decrease	N
6	148520616	148519637	148520661	Smoking quantity	1,837 Bangladeshi ancestry males, 198 Bangladeshi ancestry females	NR	SASH1			ENSG00000111961	NA	NA	rs1147857-?	rs1147857	intron_variant	0		2e-06	5.69897000433602	NA		N
8	134624721	134623661	134624722	Smoking quantity	1,837 Bangladeshi ancestry males, 198 Bangladeshi ancestry females	NR	ZFAT			ENSG00000066827	NA	NA	rs11166629-?	rs11166629	intron_variant	0		3e-06	5.52287874528034	NA		N
2	2839536	2839159	2840204	Smoking initiation	754 Bangladeshi ancestry never smoker males, 2,565 Bangladeshi ancestry never smoker females, 1,837 Bangladeshi ancestry ever smoker males, 198 Bangladeshi ancestry ever smoker females	NR	NA - LINC01250		ENSG00000234423		NA	55512	rs13403149-?	rs13403149	intron_variant	1	NR	7e-06	5.15490195998574	NA		N
19	29595100	29594141	29595191	Smoking initiation	754 Bangladeshi ancestry never smoker males, 2,565 Bangladeshi ancestry never smoker females, 1,837 Bangladeshi ancestry ever smoker males, 198 Bangladeshi ancestry ever smoker females	NR	VSTM2B - POP4	ENSG00000187135	ENSG00000105171		30621	11183	rs10414410-?	rs10414410	intergenic_variant	1		5e-06	5.30102999566398	NA		N
21	46068418	46067502	46068521	Smoking initiation	754 Bangladeshi ancestry never smoker males, 2,565 Bangladeshi ancestry never smoker females, 1,837 Bangladeshi ancestry ever smoker males, 198 Bangladeshi ancestry ever smoker females	NR	COL6A1 - PSMA6P3	ENSG00000142156	ENSG00000233767		63368	3667	rs16978810-?	rs16978810	intergenic_variant	1		3e-07	6.52287874528034	NA		N
8	144552744	144551874	144552891	Smoking initiation	754 Bangladeshi ancestry never smoker males, 2,565 Bangladeshi ancestry never smoker females, 1,837 Bangladeshi ancestry ever smoker males, 198 Bangladeshi ancestry ever smoker females	NR	ARHGAP39			ENSG00000147799	NA	NA	rs2620636-?	rs2620636	intron_variant	0		4e-06	5.39794000867204	NA		N
19	50501497	50501041	50502059	Age of smoking initiation	1,837 Bangladeshi ancestry males, 198 Bangladeshi ancestry females	NR	EMC10 - JOSD2	ENSG00000161671	ENSG00000161677		10626	4501	rs1298062-?	rs1298062	regulatory_region_variant	1		7e-06	5.15490195998574	NA		N
16	8777224	8777067	8778095	Anger	8,747 European ancestry individuals	ABAT	ABAT			ENSG00000183044	NA	NA	rs1299926-T	rs1299926	intron_variant	0	0.054	8e-06	5.09691001300806	0.26	[NR] unit increase	N
15	74619987	74619820	74620866	Bladder cancer	531 Japanese ancestry cases, 5,581 Japanese ancestry conrols	CLK3, CYP1A2	CLK3			ENSG00000179335	NA	NA	rs11543198-G	rs11543198	missense_variant	0	0.78	4e-09	8.39794000867204	1.41	[1.26-1.59]	N
8	53642640	53642623	53643642	Bipolar disorder with mood-incongruent psychosis	2,196 European and other ancestry cases, 8,148 European and other ancestry controls	ATP6V1H	NA - ATP6V1H		ENSG00000047249		NA	72903	rs11773966-A	rs11773966	regulatory_region_variant	1	NR	2e-06	5.69897000433602	2.17	[NR]	N
11	36030588	36029961	36030979	Metabolite levels	2,076 European ancestry individuals	TRIM44	LDLRAD3			ENSG00000179241	NA	NA	rs4547071-?	rs4547071	intron_variant	0	NR	9e-06	5.04575749056067	0.30217755	[0.17-0.44] unit decrease	N
7	136938000	136937960	136938977	Metabolite levels	2,076 European ancestry individuals	PTN	CHRM2			ENSG00000181072	NA	NA	rs11765746-?	rs11765746	intron_variant	0	NR	4e-06	5.39794000867204	0.5589343	[0.32-0.8] unit increase	N
8	134866916	134866611	134867629	Response to alcohol consumption (flushing response)	108 Han Chinese ancestry cases, 190 Han Chinese ancestry controls	intergenic	NCRNA00250 - NA	ENSG00000253433			24279	NA	rs4909801-?	rs4909801	intron_variant	1		3e-06	5.52287874528034	0.534	unit increase	N
21	43067923	43067497	43068512	Plasma homocysteine levels (post-methionine load test)	2,710 European and other ancestry individuals, 1,725 European ancestry individuals, 258 African ancestry individuals, 117 individuals	CBS	CBS			ENSG00000160200	NA	NA	rs234714-T	rs234714	non_coding_transcript_exon_variant	0	0.20	3e-26	25.5228787452803	0.404	[0.31-0.49] unit increase	N
7	154889200	154888756	154889773	Colorectal cancer (diet interaction)	9,287 European ancestry cases, 9,117 European ancestry controls	DPP6	DPP6			ENSG00000130226	NA	NA	rs12534701-?	rs12534701	intron_variant	0	0.54-0.62	2e-06	5.69897000433602	1.17	[1.09-1.24]	N
10	8047173	8046147	8047194	Colorectal cancer (diet interaction)	9,287 European ancestry cases, 9,117 European ancestry controls	GATA3, GATA-AS1	GATA3			ENSG00000107485	NA	NA	rs4143094-T	rs4143094	intron_variant	0	0.21-0.27	9e-09	8.04575749056067	1.17	[1.11-1.23]	N
16	88778524	88778051	88779068	Glycated hemoglobin levels	17,290 East Asian ancestry individuals, 1,727 Malay ancestry individuals	CYBA	PIEZO1			ENSG00000103335	NA	NA	rs9933309-C	rs9933309	intron_variant	0	0.63	1e-08	8	0.07	[0.050-0.090] unit increase	N
3	46558447	46558059	46559077	Metabolite levels	2,076 European ancestry individuals	TDGF1	LRRC2, LRRC2-AS1			ENSG00000163827, ENSG00000268324	NA	NA	rs2280410-?	rs2280410	non_coding_transcript_exon_variant	0	NR	3e-06	5.52287874528034	0.43471316	[0.25-0.62] unit decrease	N
3	52797685	52797523	52798536	Height	253,288 European ancestry individuals	ITIH3	ITIH3			ENSG00000162267	NA	NA	rs2240919-C	rs2240919	intron_variant	0	0.658	5e-17	16.301029995664	0.027	[0.021-0.033] unit increase	N
1	227562367	227561357	227562371	Height	253,288 European ancestry individuals	ZNF678	RNA5SP77 - ZNF678	ENSG00000202264	ENSG00000181450		1067	1176	rs6696239-A	rs6696239	intergenic_variant	1	0.187	7e-24	23.1549019599857	0.038	[0.03-0.046] unit decrease	N
1	23178302	23177292	23178309	Height	253,288 European ancestry individuals	LUZP1	LUZP1 - HTR1D	ENSG00000169641	ENSG00000179546		494	13593	rs2806561-A	rs2806561	regulatory_region_variant	1	0.567	2e-20	19.698970004336	0.027	[0.021-0.033] unit increase	N
12	1792998	1792159	1793175	Blood pressure (smoking interaction)	Up to 6,889 individuals	CACNA2D4	CACNA2D4, CACNA2D4			ENSG00000151062, ENSG00000284953	NA	NA	rs2286379-?	rs2286379	3_prime_UTR_variant	0		2e-07	6.69897000433602	NA		N
13	23470205	23469825	23470839	Blood pressure (smoking interaction)	Up to 6,889 individuals	TNFRSF19, SACS	LINC00327			ENSG00000232977	NA	NA	rs2297585-?	rs2297585	intron_variant	0	NR	4e-07	6.39794000867204	NA		N
13	113116562	113115776	113116793	Factor VII levels	15,422 European ancestry individuals	F7	F7			ENSG00000057593	NA	NA	rs488703-?	rs488703	intron_variant	0	NR	9e-256	255.045757490561	NA		N
9	93953746	93953111	93954127	Digestive system disease (Barretts esophagus and esophageal adenocarcinoma combined) 3,928 European ancestry cases, 3,207 European ancestry controls 7 153574792 NR rs11771429-G rs11771429 intergenic_variant 1 0.816 8E-6 5.096910013008056 1.1905 [1.1-1.28] NDigestive system disease (Barretts esophagus and esophageal adenocarcinoma combined)	3,928 European ancestry cases, 3,207 European ancestry controls	BARX1	BARX1			ENSG00000131668	NA	NA	rs11789015-A	rs11789015	intron_variant	0	0.717	1e-09	9	2048-01-01	[1.14-1.27]	N
22	30285268	30284968	30285983	Rheumatoid arthritis	3,034 European ancestry cases, 5,271 European ancestry controls	GATSL3	CASTOR1			ENSG00000239282	NA	NA	rs1043099-?	rs1043099	3_prime_UTR_variant	0	0.79	7e-09	8.15490195998574	1.19	[1.12-1.27]	N
9	136380752	136380026	136381042	Glucose homeostasis traits	up to 4,176 Mexican American individuals	SNAPC4	SNAPC4			ENSG00000165684	NA	NA	rs3812570-?	rs3812570	synonymous_variant	0		2e-06	5.69897000433602	1.87	[0.85-2.89] unit decrease	N
15	52211839	52211308	52212326	Glucose homeostasis traits	up to 4,176 Mexican American individuals	MYO5C	MYO5C			ENSG00000128833	NA	NA	rs17650440-?	rs17650440	missense_variant	0		6e-06	5.22184874961636	2022-09-02	[1.23-2.95] unit increase	N
20	62672214	62671394	62672415	Metabolite levels	2,076 European ancestry individuals	NTSR1	SLCO4A1			ENSG00000101187	NA	NA	rs1055196-?	rs1055196	3_prime_UTR_variant	0	NR	8e-06	5.09691001300806	0.21998584	[0.12-0.32] unit increase	N
7	155922387	155922166	155923182	Metabolite levels	2,076 European ancestry individuals	RBM33	GLI3 - NA	ENSG00000106571			113658287	NA	rs6459968-?	rs6459968	regulatory_region_variant	1	NR	6e-06	5.22184874961636	0.16998534	[0.096-0.244] unit decrease	N
16	86400840	86400039	86401052	Breast cancer (survival)	1,341 European ancestry cases	LOC732275, FOXF1	LINC00917 - FENDRR	ENSG00000168367	ENSG00000268388		51152	73689	rs1728400-?	rs1728400	intergenic_variant	1	NR	6e-06	5.22184874961636	1.25	[1.13-1.39]	N
18	32452562	32452433	32453450	PR interval	6,085 Korean ancestry individuals	GAREM	GAREM1			ENSG00000141441	NA	NA	rs17744182-A	rs17744182	intron_variant	0	0.39	6e-08	7.22184874961636	1.43	[NR] unit increase	N
1	3338975	3338838	3339859	QRS duration	6,085 Korean ancestry individuals	PRDM16	PRDM16			ENSG00000142611	NA	NA	rs2483280-A	rs2483280	intron_variant	0	0.26	2e-11	10.698970004336	0.75	[NR] unit decrease	N
5	171448093	171447506	171448521	Height	253,288 European ancestry individuals	FGF18	FGF18			ENSG00000156427	NA	NA	rs4620037-A	rs4620037	intron_variant	0	0.796	1e-18	18	0.032	[0.024-0.04] unit increase	N
5	177090325	177089454	177090483	Height	253,288 European ancestry individuals	FGFR4	FGFR4			ENSG00000160867	NA	NA	rs422421-T	rs422421	intron_variant	0	0.218	2e-20	19.698970004336	0.034	[0.026-0.042] unit decrease	N
6	31620607	31619846	31620859	Height	253,288 European ancestry individuals	BAT2	AIF1 - PRRC2A	ENSG00000235588	ENSG00000225164		3586	108	rs2857693-T	rs2857693	TF_binding_site_variant	1	0.38	3e-29	28.5228787452803	0.034	[0.028-0.04] unit decrease	N
5	2670943	2670796	2671813	Metabolite levels	2,076 European ancestry individuals	C5orf38	NA - LSINCT5		ENSG00000281560		NA	41648	rs10066976-?	rs10066976	regulatory_region_variant	1	NR	9e-06	5.04575749056067	0.19801892	[0.11-0.29] unit decrease	N
12	62703702	62703472	62704516	Metabolite levels	2,076 European ancestry individuals	C12orf61	PPM1H			ENSG00000111110	NA	NA	rs2280068-?	rs2280068	intron_variant	0	NR	3e-07	6.52287874528034	0.43536425	[0.27-0.6] unit decrease	N
19	8579147	8578623	8579636	Height	253,288 European ancestry individuals	ADAMTS10	MYO1F - ADAMTS10	ENSG00000142347	ENSG00000142303		1570	1093	rs4072910-C	rs4072910	regulatory_region_variant	1	0.442	1e-18	18	0.032	[0.024-0.04] unit decrease	N
19	10690509	10689688	10690701	Height	253,288 European ancestry individuals	ILF3	ILF3			ENSG00000129351	NA	NA	rs8102380-A	rs8102380	3_prime_UTR_variant	0	0.686	8e-11	10.0969100130081	0.02	[0.014-0.026] unit decrease	N
20	4117920	4117594	4118609	Height	253,288 European ancestry individuals	SMOX	RPL21P2 - SMOX	ENSG00000215063	ENSG00000088826		57807	3060	rs7273787-A	rs7273787	regulatory_region_variant	1	0.651	3e-12	11.5228787452803	0.022	[0.016-0.028] unit decrease	N
2	54457420	54456641	54457658	Bone properties (heel)	730 East Asian ancestry individuals, 2,380 European ancestry individuals, 11,150 individuals	SPTBN1	SPTBN1			ENSG00000115306	NA	NA	rs11898505-G	rs11898505	intron_variant	0	0.64	4e-13	12.397940008672	0.06	[0.05-0.08] unit decrease	N
12	122819039	122819030	122820043		13,708 European ancestry cases, 95,282 European ancestry controls	CCDC62	CCDC62			ENSG00000130783	NA	NA	rs11060180-A	rs11060180	intron_variant	0	0.558	6e-12	11.2218487496164	1.105	[1.08-1.13]	N
7	45195521	45194835	45195851	Hepatic lipid content in extreme obesity	1,868 European ancestry cases	RAMP3	RAMP3 - NA	ENSG00000122679			9219	NA	rs1294908-?	rs1294908	intergenic_variant	1		7e-07	6.15490195998574	NA		N
8	16839582	16838811	16839829	Parkinsons disease 13,708 European ancestry cases, 95,282 European ancestry controls 20 3187520 DDRGK1 LZTS3 - DDRGK1 ENSG00000088899 ENSG00000198171 13971 2830 rs8118008-A rs8118008 intergenic_variant 1 0.657 3E-11 10.522878745280337 1.111 [1.08-1.14] NParkinsons disease	13,708 European ancestry cases, 95,282 European ancestry controls	FGF20	NA - RN7SL474P		ENSG00000264092		NA	23614	rs591323-G	rs591323	intron_variant	1	0.725	7e-08	7.15490195998574	2022-09-01	[1.06-1.12]	N
13	113004794	113004251	113005268	Bladder cancer	6,911 European ancestry cases, 11,818 European ancestry controls	NR	MCF2L			ENSG00000126217	NA	NA	rs4907479-?	rs4907479	intron_variant	0	NR	3e-06	5.52287874528034	1.13	[1.07-1.18]	N
2	233656637	233656379	233657396	Bladder cancer	up to 2,305 European ancestry cases, up to 3,901 European ancestry controls	UGT1A	UGT1A8, UGT1A10			ENSG00000242366, ENSG00000242515	NA	NA	rs11892031-A	rs11892031	intron_variant	0	0.92	1e-07	7	1.17	[1.11-1.25]	N
19	29805946	29804964	29805983	Bladder cancer	up to 2,305 European ancestry cases, up to 3,901 European ancestry controls	CCNE1	C19orf12 - CCNE1	ENSG00000131943	ENSG00000105173		90157	6045	rs8102137-C	rs8102137	regulatory_region_variant	1	0.33	1e-11	11	1.13	[1.09-1.17]	N
22	38936618	38936330	38937465	Bladder cancer	up to 2,305 European ancestry cases, up to 3,901 European ancestry controls	CBX6, APOBEC3A	CBX6 - APOBEC3A	ENSG00000183741	ENSG00000262156		64369	16123	rs1014971-T	rs1014971	regulatory_region_variant	1	0.62	1e-11	11	1.13	[1.09-1.17]	N
4	53548529	53548213	53549230	Cervical artery dissection	1,393 European ancestry cases, 14,416 European ancestry controls	LNX1	LNX1, LNX1-AS1			ENSG00000072201, ENSG00000250930	NA	NA	rs6820391-A	rs6820391	intron_variant	0	0.29	2e-08	7.69897000433602	1.24	[1.15-1.34]	N
10	69503508	69502558	69503578	Response to taxane treatment (placlitaxel)	96 African American lymphoblastoid cell lines, 96 European ancestry lymphoblastoid cell lines, 96 Han Chinese ancestry lymphoblastoid cell lines	TSPAN15	TSPAN15			ENSG00000099282	NA	NA	rs1227969-?	rs1227969	intron_variant	0	NR	6e-07	6.22184874961636	NA		N
16	29895225	29895150	29896169	Response to taxane treatment (placlitaxel)	96 African American lymphoblastoid cell lines, 96 European ancestry lymphoblastoid cell lines, 96 Han Chinese ancestry lymphoblastoid cell lines	SEZ6L2	SEZ6L2			ENSG00000174938	NA	NA	rs4787484-?	rs4787484	intron_variant	0	NR	1e-06	6	NA		N
21	41855386	41855261	41856277	Response to taxane treatment (placlitaxel)	96 African American lymphoblastoid cell lines, 96 European ancestry lymphoblastoid cell lines, 96 Han Chinese ancestry lymphoblastoid cell lines	PRDM15	PRDM15			ENSG00000141956	NA	NA	rs915832-?	rs915832	intron_variant	0	NR	7e-06	5.15490195998574	NA		N
3	14439270	14438688	14439703	Response to taxane treatment (docetaxel)	96 African American lymphoblastoid cell lines, 96 European ancestry lymphoblastoid cell lines, 96 Han Chinese ancestry lymphoblastoid cell lines	SLC6A6	SLC6A6			ENSG00000131389	NA	NA	rs6790433-?	rs6790433	intron_variant	0	NR	1e-06	6	NA		N
17	50211709	50210954	50211971	Response to taxane treatment (docetaxel)	96 African American lymphoblastoid cell lines, 96 European ancestry lymphoblastoid cell lines, 96 Han Chinese ancestry lymphoblastoid cell lines	COL1A1	COL1A1 - SUMO2P7	ENSG00000108821	ENSG00000249838		10077	24136	rs2586502-?	rs2586502	intron_variant	1	NR	1e-06	6	NA		N
4	10725733	10724967	10725981	Rheumatoid arthritis	up to 14,361 European ancestry cases, up to 42,923 European ancestry controls, up to 4,873 East Asian ancestry cases, up to 17,642 East Asian ancestry controls	CLNK	CLNK - LINC02498	ENSG00000109684	ENSG00000283083		40965	11825	rs13142500-C	rs13142500	intergenic_variant	1	0.45	2e-06	5.69897000433602	2022-01-01	[1.06-1.15]	N
11	61838027	61837175	61838191	Blood metabolite levels	7,824 European ancestry individuals	FADS1	FADS2			ENSG00000134824	NA	NA	rs174578-A	rs174578	intron_variant	0	0.34	6e-42	41.2218487496164	0.035	[0.029-0.041] unit decrease	N
11	61828092	61827220	61828258	Blood metabolite levels	7,824 European ancestry individuals	FADS1	FADS1, FADS2			ENSG00000149485, ENSG00000134824	NA	NA	rs968567-T	rs968567	intron_variant	0	0.18	2e-21	20.698970004336	0.033	[0.025-0.041] unit increase	N
12	242301	241545	242558	Blood metabolite levels	7,824 European ancestry individuals	SLC6A13	SLC6A13			ENSG00000010379	NA	NA	rs11613331-A	rs11613331	intron_variant	0	0.55	2e-25	24.698970004336	0.037	[0.029-0.045] unit increase	N
20	41917144	41916994	41918007	Metabolite levels	2,076 European ancestry individuals	CHD6					NA	NA	rs987783-?	rs987783	intergenic_variant	1	NR	3e-07	6.52287874528034	0.20793463	[0.13-0.29] unit decrease	N
3	184757576	184756780	184757798	Metabolite levels	2,076 European ancestry individuals	VPS8	LINC02069			ENSG00000229433	NA	NA	rs4686398-?	rs4686398	non_coding_transcript_exon_variant	0	NR	2e-06	5.69897000433602	3.4299445	[2-4.86] unit decrease	N
14	104926500	104926324	104927345	Rheumatoid arthritis	up to 14,361 European ancestry cases, up to 42,923 European ancestry controls, up to 4,873 East Asian ancestry cases, up to 17,642 East Asian ancestry controls	AHNAK2, PLD4	PLD4			ENSG00000166428	NA	NA	rs2582532-C	rs2582532	intron_variant	0	0.73	5e-08	7.30102999566398	1.18	[1.11-1.25]	N
2	10240083	10240030	10241067	Kidney function decline traits	up to 45,530 European ancestry individuals	C2orf48, HPCAL1, RRM2	RRM2 - RN7SL66P	ENSG00000171848	ENSG00000264030		28358	40545	rs759341-A	rs759341	regulatory_region_variant	1	0.31	3e-06	5.52287874528034	0.16	[NR] unit increase	N
22	18972171	18971329	18972347	Blood metabolite levels	7,824 European ancestry individuals	PRODH	DGCR5			ENSG00000273032	NA	NA	rs2540641-A	rs2540641	intron_variant	0	0.08	3e-59	58.5228787452803	0.063	[0.055-0.071] unit increase	N
22	50533323	50533034	50534048	Blood metabolite levels	7,824 European ancestry individuals	TYMP	ODF3B - KLHDC7B-DT	ENSG00000177989	ENSG00000272666		817	8982	rs131794-A	rs131794	upstream_gene_variant	1	0.015	4e-16	15.397940008672	0.015	[0.011-0.019] unit increase	N
1	46881755	46881253	46882271	Blood metabolite levels	7,824 European ancestry individuals	CYP4A11	CYP4Z2P			ENSG00000154198	NA	NA	rs6663731-A	rs6663731	intron_variant	0	0.89	1e-14	14	0.062	[0.046-0.078] unit increase	N
9	136055321	136054726	136055746	Sjögrens syndrome 585 European ancestry cases, 1,546 European ancestry controls 7 103764368 RELN RELN ENSG00000189056 rs7341475-? rs7341475 intron_variant 0 9E-6 5.045757490560675 1.43 [1.22-1.68] NSjögrens syndrome	585 European ancestry cases, 1,546 European ancestry controls	NACC2	NACC2			ENSG00000148411	NA	NA	rs4842091-?	rs4842091	intron_variant	0		5e-06	5.30102999566398	1.39	[1.21-1.61]	N
2	3470314	3469393	3470409	Neuritic plaques or neurofibrillary tangles or cerebral amyloid angiopathy (pleiotropy)	3,135 European ancestry Alzheimers disease cases, 463 European ancestry controls 7 18658708 HDAC9 HDAC9 ENSG00000048052 rs79524815-G rs79524815 intron_variant 0 NR 1E-7 7.0 NNeuritic plaques or neurofibrillary tangles or cerebral amyloid angiopathy (pleiotropy) 3,135 European ancestry Alzheimers disease cases, 463 European ancestry controls	ADI1, TRAPPC12, TRAPPC12-AS1	TRAPPC12			ENSG00000171853	NA	NA	rs35067331-T	rs35067331	intron_variant	0	NR	6e-07	6.22184874961636	NA		N
20	63697746	63697085	63698103	Inflammatory bowel disease	25,042 European and unknown ancestry cases, 34,915 European and unknown ancestry controls	TNFRSF6B, ARFRP1, LIME1, RP4-583P15.14, STMN3, RTEL1, RTEL1-TNFRSF6B, ZGPAT, RP4-583P15.15, SLC2A4RG, ZBTB46	RTEL1-TNFRSF6B, TNFRSF6B			ENSG00000026036, ENSG00000243509	NA	NA	rs6062496-?	rs6062496	intron_variant	0		3e-26	25.5228787452803	NA		N
5	177361569	177361495	177362510	Inflammatory bowel disease	25,042 European and unknown ancestry cases, 34,915 European and unknown ancestry controls	RGS14, SLC34A1	RGS14			ENSG00000169220	NA	NA	rs4976646-?	rs4976646	intron_variant	0		4e-09	8.39794000867204	NA		N
21	33404389	33403518	33404543	Inflammatory bowel disease	25,042 European and unknown ancestry cases, 34,915 European and unknown ancestry controls	IFNGR2	IFNGR2			ENSG00000159128	NA	NA	rs2284553-?	rs2284553	intron_variant	0		7e-09	8.15490195998574	NA		N
5	135107916	135107508	135108524	Inflammatory bowel disease	25,042 European and unknown ancestry cases, 34,915 European and unknown ancestry controls	C5orf66	C5orf66				NA	NA	rs254560-?	rs254560	intron_variant	0		2e-06	5.69897000433602	NA		N
1	7962137	7961185	7962218	Inflammatory bowel disease	25,042 European and unknown ancestry cases, 34,915 European and unknown ancestry controls	VAMP3, UTS2, PARK7, ERRFI1, PER3, TNFRSF9, CAMTA1	PARK7			ENSG00000116288	NA	NA	rs3766606-?	rs3766606	intron_variant	0		1e-12	12	NA		N
2	118772253	118772119	118773144	Femoral neck bone mineral density	up to 4,692 European ancestry individuals, up to 1,539 Han Chinese ancestry individuals, up to 849 African American individuals, up to 446 Hispanic individuals, 2,882 European ancestry whole-genome sequenced individuals, 3,549 European ancestry whole-exome sequenced individuals, 26,534 European ancestry non-array genotype imputed individuals	EN1	LINC01956			ENSG00000258910	NA	NA	rs55983207-T	rs55983207	intron_variant	0	0.951918	3e-09	8.52287874528034	0.107	[0.072-0.142] unit decrease	N
17	43749471	43749089	43750102	Femoral neck bone mineral density	up to 4,692 European ancestry individuals, up to 1,539 Han Chinese ancestry individuals, up to 849 African American individuals, up to 446 Hispanic individuals, 2,882 European ancestry whole-genome sequenced individuals, 3,549 European ancestry whole-exome sequenced individuals, 26,534 European ancestry non-array genotype imputed individuals	SOST	WHSC1L2P - SOST	ENSG00000267253	ENSG00000167941		29035	4267	rs2741856-C	rs2741856	intergenic_variant	1	0.080564	3e-11	10.5228787452803	0.0895	[0.063-0.116] unit increase	N
7	96525600	96524886	96525903	Femoral neck bone mineral density	up to 4,692 European ancestry individuals, up to 1,539 Han Chinese ancestry individuals, up to 849 African American individuals, up to 446 Hispanic individuals, 2,882 European ancestry whole-genome sequenced individuals, 3,549 European ancestry whole-exome sequenced individuals, 26,534 European ancestry non-array genotype imputed individuals	FLJ42280	SEM1			ENSG00000127922	NA	NA	rs4448201-C	rs4448201	intron_variant	0	0.476959	3e-20	19.5228787452803	0.0668	[0.052-0.081] unit increase	N
11	46702387	46702227	46703242	Femoral neck bone mineral density	up to 4,692 European ancestry individuals, up to 1,539 Han Chinese ancestry individuals, up to 849 African American individuals, up to 446 Hispanic individuals, 2,882 European ancestry whole-genome sequenced individuals, 3,549 European ancestry whole-exome sequenced individuals, 26,534 European ancestry non-array genotype imputed individuals	ZNF408	ZNF408			ENSG00000175213	NA	NA	rs12361673-A	rs12361673	intron_variant	0	0.475188	5e-09	8.30102999566398	0.0446	[0.03-0.059] unit decrease	N
1	109498058	109497746	109498770	Cognitive function	up to 35,298 European ancestry individuals	CYB561D1	CYB561D1			ENSG00000174151	NA	NA	rs2297797-?	rs2297797	3_prime_UTR_variant	0	NR	8e-07	6.09691001300806	0.039	[0.023-0.055] unit decrease	N
3	133864120	133863616	133864669	Iron status biomarkers (total iron binding capacity)	12,586 Hispanic/Latino individuals	RAB6B	RAB6B			ENSG00000154917	NA	NA	rs7637997-G	rs7637997	intron_variant	0	NR	3e-20	19.5228787452803	0.165	[0.13-0.2] unit decrease	N
3	132417596	132416732	132417763	Iron status biomarkers (transferrin saturation)	12,589 Hispanic/Latino individuals	DNAJC13	DNAJC13			ENSG00000138246	NA	NA	rs112409831-C	rs112409831	5_prime_UTR_variant	0	NR	8e-07	6.09691001300806	0.365	[0.22-0.51] unit increase	N
3	132660153	132659893	132660906	Iron status biomarkers (transferrin saturation)	12,589 Hispanic/Latino individuals	NPHP3-ACAD11	UBA5, NPHP3-ACAD11			ENSG00000081307, ENSG00000274810	NA	NA	rs16839481-G	rs16839481	5_prime_UTR_variant	0	NR	6e-07	6.22184874961636	0.15	[0.091-0.209] unit decrease	N
19	16378636	16378035	16379048	White blood cell count	172,435 European ancestry individuals	EPS15L1	EPS15L1			ENSG00000127527	NA	NA	rs78663649-T	rs78663649	intron_variant	0	0.11	1e-29	29	0.06479108	[0.054-0.076] unit increase	N
22	17097075	17096732	17097752	White blood cell count	172,435 European ancestry individuals	IL17RA	IL17RA			ENSG00000177663	NA	NA	rs143008696-T	rs143008696	missense_variant	0	0.0053	5e-12	11.301029995664	0.1842882	[0.13-0.24] unit decrease	N
22	19984929	19984114	19985131	White blood cell count	172,435 European ancestry individuals	ARVCF	ARVCF			ENSG00000099889	NA	NA	rs2238783-G	rs2238783	intron_variant	0	0.3504	9e-11	10.0457574905607	0.02435424	[0.017-0.032] unit increase	N
10	114045297	114044467	114045490	Diastolic blood pressure (cigarette smoking interaction)	80,552 European ancestry individuals, 27,118 African individuals, 13,438 Asian individuals, 8,805 Hispanic individuals	ADRB1	ADRB1			ENSG00000043591	NA	NA	rs1801253-?	rs1801253	missense_variant	0		3e-22	21.5228787452803	NA		N
11	1995678	1994912	1995931	Diastolic blood pressure (cigarette smoking interaction)	80,552 European ancestry individuals, 27,118 African individuals, 13,438 Asian individuals, 8,805 Hispanic individuals	H19	H19			ENSG00000130600	NA	NA	rs217727-?	rs217727	non_coding_transcript_exon_variant	0		1e-08	8	NA		N
11	61510774	61509807	61510825	Diastolic blood pressure (cigarette smoking interaction)	80,552 European ancestry individuals, 27,118 African individuals, 13,438 Asian individuals, 8,805 Hispanic individuals	LRRC10B	LRRC10B			ENSG00000204950	NA	NA	rs751984-?	rs751984	3_prime_UTR_variant	0		2e-24	23.698970004336	NA		N
11	65641466	65640622	65641644	Diastolic blood pressure (cigarette smoking interaction)	80,552 European ancestry individuals, 27,118 African individuals, 13,438 Asian individuals, 8,805 Hispanic individuals	SIPA1, RELA	SIPA1			ENSG00000213445	NA	NA	rs3741378-?	rs3741378	missense_variant	0		1e-09	9	NA		N
1	200817156	200816236	200817254	Hepatocyte growth factor levels	8,292 Finnish ancestry individuals	NR	CAMSAP2			ENSG00000118200	NA	NA	rs149694488-C	rs149694488	intron_variant	0		5e-06	5.30102999566398	0.1383	[0.079-0.198] SD units increase	N
4	3228684	3228535	3229568	Hepatocyte growth factor levels	8,292 Finnish ancestry individuals	NR	HTT			ENSG00000197386	NA	NA	rs149109767-AGAG	rs149109767	inframe_deletion	0		7e-06	5.15490195998574	0.1483	[0.084-0.213] SD units decrease	N
16	10594409	10594279	10595295	Interferon gamma levels	7,701 Finnish ancestry individuals	NR	EMP2 - TEKT5	ENSG00000213853	ENSG00000153060		13777	33092	rs35137126-GC	rs35137126	regulatory_region_variant	1		9e-06	5.04575749056067	0.0772	[0.043-0.112] SD units increase	N
17	6996757	6996093	6997106	Interferon gamma levels	7,701 Finnish ancestry individuals	NR	ALOX12, ALOX12-AS1			ENSG00000108839, ENSG00000215067	NA	NA	rs2073438-G	rs2073438	intron_variant	0		2e-06	5.69897000433602	0.0898	[0.053-0.127] SD units decrease	N
1	58231985	58231982	58233023	Interferon gamma levels	7,701 Finnish ancestry individuals	NR	DAB1			ENSG00000173406	NA	NA	rs72910442-C	rs72910442	intron_variant	0		6e-06	5.22184874961636	0.282	[0.16-0.4] SD units decrease	N
2	241070501	241069713	241070735	Growth-regulated protein alpha levels	3,505 Finnish ancestry individuals	NR	SNED1			ENSG00000162804	NA	NA	rs114262236-G	rs114262236	intron_variant	0		5e-06	5.30102999566398	0.4187	[0.24-0.6] SD units increase	N
3	65650810	65649878	65650891	Adolescent idiopathic scoliosis	up to 1,456 Han Chinese ancestry cases, up to 2,104 Han Chinese ancestry controls	MAGI1	MAGI1			ENSG00000151276	NA	NA	rs7633294-G	rs7633294	intron_variant	0	0.326	2e-12	11.698970004336	2022-02-01	1.09-1.32	N
16	28322090	28321073	28322091	Body mass index	2,518 African American women, 86,278 European ancestry women, 1,773 Filipino ancestry women, 1,030 Indian ancestry women, 1,457 African American men, 55,137 European ancestry men, 7,648 Indian ancestry men, 5,527 European ancestry individuals	SBK1	SBK1			ENSG00000188322	NA	NA	rs2650492-A	rs2650492	3_prime_UTR_variant	0	0.3005	4e-08	7.39794000867204	0.0243	[0.016-0.033] kg/m2 increase	N
19	45676926	45676764	45677779	Body mass index	2,518 African American women, 86,278 European ancestry women, 1,773 Filipino ancestry women, 1,030 Indian ancestry women, 1,457 African American men, 55,137 European ancestry men, 7,648 Indian ancestry men, 5,527 European ancestry individuals	GIPR	GIPR			ENSG00000010310	NA	NA	rs11672660-C	rs11672660	intron_variant	0	0.7867999999999999	3e-09	8.52287874528034	0.0294	[0.02-0.039] kg/m2 increase	N
10	6047878	6047033	6048046	Juvenile idiopathic arthritis (oligoarticular or rheumatoid factor-negative polyarticular)	2,816 European ancestry cases, 13,056 European ancestry controls	IL2RA	IL2RA			ENSG00000134460	NA	NA	rs7909519-?	rs7909519	intron_variant	0	0.89	8e-10	9.09691001300806	1.3888888	[1.25-1.56]	N
14	68793871	68792895	68793916	Juvenile idiopathic arthritis (oligoarticular or rheumatoid factor-negative polyarticular)	2,816 European ancestry cases, 13,056 European ancestry controls	ZFP36L1	ZFP36L1			ENSG00000185650	NA	NA	rs3825568-?	rs3825568	5_prime_UTR_variant	0	0.56	1e-08	8	1.2987013	[1.19-1.43]	N
2	207111559	207110839	207111852	Macrophage Migration Inhibitory Factor levels	3,494 Finnish ancestry individuals	NR	KLF7			ENSG00000118263	NA	NA	rs141009259-C	rs141009259	intron_variant	0	NR	2e-06	5.69897000433602	0.6178	[0.36-0.88] SD units increase	N
22	24182072	24181735	24182753	Macrophage Migration Inhibitory Factor levels	3,494 Finnish ancestry individuals	NR	SUSD2			ENSG00000099994	NA	NA	rs147224860-C	rs147224860	intron_variant	0	NR	9e-16	15.0457574905607	1.954	SD units increase	N
19	43081056	43080853	43081884	Interferon gamma-induced protein 10 levels	3,685 Finnish ancestry individuals	NR	PSG2			ENSG00000242221	NA	NA	rs148293206-G	rs148293206	missense_variant	0		8e-06	5.09691001300806	0.386	[0.22-0.56] SD units increase	N
8	144361034	144360597	144361613	Interferon gamma-induced protein 10 levels	3,685 Finnish ancestry individuals	NR	SLC52A2, SLC52A2			ENSG00000285112, ENSG00000185803	NA	NA	rs34383175-C	rs34383175	3_prime_UTR_variant	0		2e-06	5.69897000433602	0.3153	[0.19-0.44] SD units increase	N
7	64256581	64255874	64256892	Interleukin-18 levels	3,636 Finnish ancestry individuals	NR	ZNF679			ENSG00000197123	NA	NA	rs57942666-GT	rs57942666	intron_variant	0		4e-06	5.39794000867204	0.3068	[0.18-0.44] SD units decrease	N
12	131429426	131429356	131430383	Macrophage Migration Inhibitory Factor levels	3,494 Finnish ancestry individuals	NR	LINC02370 - NA	ENSG00000230294			61871	NA	rs116873963-C	rs116873963	intergenic_variant	1	NR	2e-06	5.69897000433602	0.1796	[0.1-0.25] SD units decrease	N
14	93892425	93891542	93892558	Macrophage Migration Inhibitory Factor levels	3,494 Finnish ancestry individuals	NR	NA - FAM181A-AS1		ENSG00000281032		NA	12305	rs146748084-T	rs146748084	regulatory_region_variant	1	NR	8e-06	5.09691001300806	0.5404	[0.3-0.78] SD units increase	N
7	44974705	44974250	44975267	Pursuit maintenance gain	114 African ancestry schizophrenia cases, 69 African schizo-affective cases, 41 African ancestry bipolar disorder cases, 76 African ancestry controls, 116 European ancestry schizophrenia cases, 86 European ancestry schizo-affective cases, 165 European ancestry bipolar disorder cases, 182 European ancestry controls	MYO1G	MYO1G			ENSG00000136286	NA	NA	rs6976664-T	rs6976664	non_coding_transcript_exon_variant	0	0.1416	3e-06	5.52287874528034	NA		N
10	79147390	79146423	79147477	Waist circumference adjusted for body mass index	2,518 African American women, 85,730 European ancestry women, 1,773 Filipino ancestry women, 1,030 Indian ancestry women, 1,457 African American men, 54,792 European ancestry men, 7,648 Indian ancestry men, 5,527 European ancestry individuals	ZMIZ1	ZMIZ1			ENSG00000108175	NA	NA	rs780159-G	rs780159	intron_variant	0	0.5817	2e-06	5.69897000433602	0.0236	[0.014-0.033] cm increase	N
11	128632601	128631956	128632970	Rheumatoid arthritis (ACPA-positive)	2,234 Korean ancestry cases, 7,065 Korean ancestry controls, 10,288 European ancestry cases, 35,502 European ancestry controls	ETS1, FLI1	ETS1 - FLI1	ENSG00000134954	ENSG00000151702		45043	53934	rs4936059-G	rs4936059	intron_variant	1	0.66	7e-10	9.15490195998574	1.1111112	[1.08-1.15]	N
1	2596694	2596027	2597043	Rheumatoid arthritis (ACPA-positive)	2,234 Korean ancestry cases, 7,065 Korean ancestry controls, 10,288 European ancestry cases, 35,502 European ancestry controls	MMEL1	MMEL1, MMEL1			ENSG00000142606, ENSG00000277131	NA	NA	rs2843401-G	rs2843401	splice_region_variant	0	0.68	7e-12	11.1549019599857	1.1235955	[1.09-1.16]	N
2	100143710	100143585	100144602	Rheumatoid arthritis (ACPA-positive)	2,234 Korean ancestry cases, 7,065 Korean ancestry controls, 10,288 European ancestry cases, 35,502 European ancestry controls	AFF3	AFF3			ENSG00000144218	NA	NA	rs11123811-A	rs11123811	intron_variant	0	0.51	9e-16	15.0457574905607	1.13	[1.10-1.17]	N
7	100897340	100896480	100897519	Heart rate increase in response to exercise	5,4137 European ancestry individuals, 1,744 Asian ancestry individuals, 1,445 African ancestry individuals, 468 admixed individuals, 1,024 individuals	SRRT, ACHE, TRIP6, C7orf43, UFSP1	ACHE - RN7SL549P	ENSG00000087085	ENSG00000239825		366	8951	rs76181418-G	rs76181418	TF_binding_site_variant	1	0.822734	3e-16	15.5228787452803	0.0615519	[0.047-0.076] unit increase	N
12	33440192	33439218	33440232	Heart rate increase in response to exercise	5,4137 European ancestry individuals, 1,744 Asian ancestry individuals, 1,445 African ancestry individuals, 468 admixed individuals, 1,024 individuals	SYT10, ALG10	SYT10 - NA	ENSG00000110975			373	NA	rs6488162-T	rs6488162	regulatory_region_variant	1	0.422303	3e-30	29.5228787452803	0.0677484	[0.056-0.079] unit decrease	N
19	29618626	29618121	29619142	Heart rate increase in response to exercise	5,4137 European ancestry individuals, 1,744 Asian ancestry individuals, 1,445 African ancestry individuals, 468 admixed individuals, 1,024 individuals	POP4, C19orf12	POP4 - PLEKHF1	ENSG00000105171	ENSG00000166289		1389	46833	rs12986417-G	rs12986417	intergenic_variant	1	0.652614	1e-09	9	0.0372839	[0.025-0.049] unit increase	N
7	631957	631607	632625	Hemoglobin concentration	172,925 European ancestry individuals	PRKAR1B	PRKAR1B			ENSG00000188191	NA	NA	rs35750745-CA	rs35750745	intron_variant	0	0.5878	4e-12	11.397940008672	0.02548659	[0.018-0.033] unit increase	N
1	156193927	156193096	156194112	Paclitaxel disposition in epithelial ovarian cancer	66 European ancestry cases, 14 Asian ancestry cases	SLC25A44	SEMA4A - SLC25A44	ENSG00000196189	ENSG00000160785		16175	5	rs2241111-?	rs2241111	TF_binding_site_variant	1	NR	6e-06	5.22184874961636	4.844	unit increase (EA, Australian cohort)	N
17	61417213	61416386	61417411	Waist circumference adjusted for BMI (adjusted for smoking behaviour)	97,400 European ancestry women, 63,892 European ancestry men, 5,829 European ancestry individuals, 10,500 African American/Afro-Caribbean ancestry women, 2,706 African American/Afro-Caribbean ancestry men, 1,030 Indian Asian ancestry women, 7,648 Indian Asian ancestry men, 1,793 Filipino ancestry women, 2,944 Hispanic/Latino ancestry women, 1,764 Hispanic/Latino ancestry men	C17orf82	LINC02875 - TBX4	ENSG00000187013	ENSG00000121075		3933	35191	rs882367-T	rs882367	TF_binding_site_variant	1	0.6556	6e-07	6.22184874961636	0.026	[0.016-0.036] unit decrease	N
12	54034227	54033222	54034240	Waist circumference adjusted for BMI (adjusted for smoking behaviour)	97,400 European ancestry women, 63,892 European ancestry men, 5,829 European ancestry individuals, 10,500 African American/Afro-Caribbean ancestry women, 2,706 African American/Afro-Caribbean ancestry men, 1,030 Indian Asian ancestry women, 7,648 Indian Asian ancestry men, 1,793 Filipino ancestry women, 2,944 Hispanic/Latino ancestry women, 1,764 Hispanic/Latino ancestry men	HOXC5	HOXC4, HOXC5			ENSG00000198353, ENSG00000172789	NA	NA	rs2071449-A	rs2071449	intron_variant	0	0.3614	6e-11	10.2218487496164	0.0366	[0.026-0.048] unit increase	N
16	75208114	75207373	75208387	Waist-to-hip ratio adjusted for body mass index	2,518 African American women, 83,707 European ancestry women, 1,773 Filipino ancestry women, 1,030 Indian ancestry women, 1,457 African American men, 52,993 European ancestry men, 7,648 Indian ancestry men, 5,527 European ancestry individuals	CTRB2	CTRB2 - CTRB1	ENSG00000168928	ENSG00000168925		953	10874	rs889512-C	rs889512	intergenic_variant	1	0.8807	3e-08	7.52287874528034	0.0506	[0.033-0.068] unit increase	N
2	33477136	33476256	33477297	Sjögrens syndrome 1,541 European ancestry cases, 2,634 European ancestry controls 5 173852839 CPEB4 LINC01485 - CPEB4 ENSG00000254211 ENSG00000113742 43800 35510 rs359457-T rs359457 intergenic_variant 1 0.55 9E-7 6.045757490560675 1.2658228 [1.25-1.39] NSjögrens syndrome	1,541 European ancestry cases, 2,634 European ancestry controls	RASGRP3	RASGRP3			ENSG00000152689	NA	NA	rs13425999-C	rs13425999	intron_variant	0	0.92	3e-06	5.52287874528034	5625-01-01	[1.3-1.89]	N
13	20150433	20149870	20150904	Facial emotion recognition (happy faces)	4,097 European ancestry individuals	ZMYM2, GJA3, GJB2, GJB6	GJA3			ENSG00000121743	NA	NA	rs9550616-A	rs9550616	intron_variant	0	0.355	3e-06	5.52287874528034	4.69	z score decrease	N
6	117244581	117244396	117245423	Facial emotion recognition (fearful faces)	4,097 European ancestry individuals	VGLL2, ROS1, GOPC	NA - VGLL2		ENSG00000170162		NA	20977	rs654861-A	rs654861	intergenic_variant	1	0.968	1e-06	6	4.86	z score increase	N
3	78746928	78746622	78747638	Facial emotion recognition (fearful faces)	4,097 European ancestry individuals	ROBO1	ROBO1			ENSG00000169855	NA	NA	rs2304503-A	rs2304503	intron_variant	0	0.522	4e-06	5.39794000867204	4.64	z score decrease	N
12	112153882	112153652	112154671	Body mass index	up to 309,889 European ancestry individuals	BRAP, ACAD10, ALDH2, MAPKAPK5-AS1, MAPKAPK5, ADAM1A, TMEM116, ERP29, NAA25, HECTD4, RPL6, PTPN11	TRAFD1 - HECTD4	ENSG00000135148	ENSG00000173064		278	6306	rs17630235-A	rs17630235	downstream_gene_variant	1	0.416143232383935	4e-12	11.397940008672	0.019422049	unit decrease	N
12	113250054	113249639	113250656	Body mass index	up to 309,889 European ancestry individuals	RPH3A, OAS1, OAS2, OAS3, DTX1, RASAL1, CCDC42B, DDX54, C12orf52, IQCD, SLC24A6, PLBD2, SDS, SDSL, LHX5	TPCN1			ENSG00000186815	NA	NA	rs729062-A	rs729062	intron_variant	0	0.919700006608392	9e-09	8.04575749056067	0.03779316	unit decrease	N
16	337867	337329	338344	Body mass index	up to 309,889 European ancestry individuals	DDX11L10, POLR3K, SNRNP25, RHBDF1, HBZ, HBM, HBA2, HBA1, ITFG3, RGS11, ARHGDIG, PDIA2, MRPL28, TMEM8A, NME4, DECR2, LINC00235, SOLH, MIR5587, MIR3176, WDR90, FAM195A, RHOT2, RHBDL1, MSLN, MIR662, RPUSD1, CHTF18	AXIN1			ENSG00000103126	NA	NA	rs11866815-T	rs11866815	intron_variant	0	0.236510378283325	5e-11	10.301029995664	0.02079587	unit decrease	N
19	29795915	29795639	29796652	Body mass index	up to 309,889 European ancestry individuals	URI1, C19orf12, PLEKHF1, POP4, VSTM2B, LOC284395	C19orf12 - CCNE1	ENSG00000131943	ENSG00000105173		80126	16076	rs17513613-T	rs17513613	regulatory_region_variant	1	0.669846083209904	4e-09	8.39794000867204	0.01708666	unit decrease	N
3	42273163	42272295	42273314	Body mass index (joint analysis main effects and physical activity interaction)	2,518 African American women, 86,278 European ancestry women, 1,773 Filipino ancestry women, 1,030 Indian ancestry women, 1,457 African American men, 55,137 European ancestry men, 7,648 Indian ancestry men, 5,527 European ancestry individuals	CCK	CCK - SALL4P6	ENSG00000187094	ENSG00000231280		6978	47842	rs935111-?	rs935111	intergenic_variant	1	NR	3e-07	6.52287874528034	NA		N
9	134226324	134225946	134226963	Reticulocyte fraction of red cells	170,690 European ancestry individuals	intergenic	RNU6ATAC - LINC02247	ENSG00000221676	ENSG00000223729		61760	67607	rs1475718-A	rs1475718	TF_binding_site_variant	1	0.4444	2e-11	10.698970004336	0.02464611	[0.017-0.032] unit increase	N
19	913048	912079	913092	Reticulocyte fraction of red cells	170,690 European ancestry individuals	R3HDM4	R3HDM4			ENSG00000198858	NA	NA	rs1683587-C	rs1683587	intron_variant	0	0.5151	9e-31	30.0457574905607	0.04448547	[0.037-0.052] unit decrease	N
19	48872268	48871971	48872992	Reticulocyte fraction of red cells	170,690 European ancestry individuals	PLEKHA4, PPP1R15A	PLEKHA4 - PPP1R15A	ENSG00000105559	ENSG00000087074		3651	153	rs17272694-T	rs17272694	TF_binding_site_variant	1	0.0296	3e-15	14.5228787452803	0.08419195	[0.063-0.105] unit increase	N
2	109433263	109432482	109433495	Neurocognitive impairment in HIV-1 infection (dichotomous)	140 African American cases, 167 European ancestry cases, 53 Hispanic cases, 6 cases, 350 African American controls, 276 European ancestry controls, 46 Hispanic controls, 11 controls	SH3RF3	SH3RF3			ENSG00000172985	NA	NA	rs6542826-G	rs6542826	intron_variant	0		7e-07	6.15490195998574	1.703	[NR]	N
15	31102665	31102329	31103349	Advanced age-related macular degeneration	Up to 16,144 European ancestry cases, up to 17,832 European ancestry controls	TRPM1	TRPM1			ENSG00000274965	NA	NA	rs7182946-G	rs7182946	intron_variant	0	0.43	2e-07	6.69897000433602	NA		N
11	17396930	17396475	17397493	Type 2 diabetes	6,377 European ancestry male cases, 5,794 European ancestry female cases, 22,243 European ancestry male controls, 34,619 European ancestry female controls	KCNJ11	ABCC8			ENSG00000006071	NA	NA	rs757110-C	rs757110	missense_variant	0	NR	3e-06	5.52287874528034	2022-07-01	[1.04-1.11]	N
17	37742390	37741614	37742628	Type 2 diabetes	6,377 European ancestry male cases, 5,794 European ancestry female cases, 22,243 European ancestry male controls, 34,619 European ancestry female controls	HNF1B	HNF1B, HNF1B			ENSG00000276194, ENSG00000275410	NA	NA	rs11651052-A	rs11651052	intron_variant	0	NR	7e-06	5.15490195998574	2022-09-01	[1.05-1.12]	N
3	185801319	185801205	185802223	Type 2 diabetes	up to 12,931 European ancestry cases, up to 57,196 European ancestry controls	IGF2BP2	IGF2BP2			ENSG00000073792	NA	NA	rs71320321-A	rs71320321	intron_variant	0	NR	5e-16	15.301029995664	1.1456819		N
6	32460338	32459482	32460499	Type 2 diabetes	up to 12,931 European ancestry cases, up to 57,196 European ancestry controls	MHC	HLA-DRB9, HLA-DRB9, HLA-DRB9, HLA-DRB9, HLA-DRB9, HLA-DRB9, HLA-DRB9, HLA-DRB9			ENSG00000234164, ENSG00000232705, ENSG00000228260, ENSG00000227526, ENSG00000196301, ENSG00000227384, ENSG00000237591, ENSG00000226035	NA	NA	rs115918645-A	rs115918645	intron_variant	0	NR	1e-11	11	1.14		N
1	2302522	2302276	2303291	Platelet distribution width	164,433 European ancestry individuals	SKI	SKI			ENSG00000157933	NA	NA	rs11576356-A	rs11576356	intron_variant	0	0.1787	2e-10	9.69897000433602	0.02989036	[0.021-0.039] unit decrease	N
1	54373813	54373415	54374429	Platelet distribution width	164,433 European ancestry individuals	SSBP3	SSBP3			ENSG00000157216	NA	NA	rs150647904-TCAG	rs150647904	intron_variant	0	0.12	2e-09	8.69897000433602	0.03296236	[0.022-0.044] unit decrease	N
1	159922127	159921918	159922933	Platelet distribution width	164,433 European ancestry individuals	TAGLN2	TAGLN2			ENSG00000158710	NA	NA	rs6427499-T	rs6427499	intron_variant	0	0.5118	2e-11	10.698970004336	0.02413371	[0.017-0.031] unit decrease	N
1	247549001	247548454	247549490	Platelet distribution width	164,433 European ancestry individuals	GCSAML	GCSAML			ENSG00000169224	NA	NA	rs41315846-C	rs41315846	intron_variant	0	0.4763	1e-47	47	0.05293753	[0.046-0.06] unit decrease	N
2	219253809	219253035	219254057	Platelet distribution width	164,433 European ancestry individuals	TUBA4B, TUBA4A	TUBA4A, TUBA4B			ENSG00000127824, ENSG00000243910	NA	NA	rs939574-C	rs939574	intron_variant	0	0.9015	1e-35	35	0.07523185	[0.063-0.087] unit decrease	N
9	95493953	95493619	95494645	Waist circumference adjusted for BMI (joint analysis main effects and smoking interaction)	97,400 European ancestry women, 63,892 European ancestry men, 5,829 European ancestry individuals, 10,500 African American/Afro-Caribbean ancestry women, 2,706 African American/Afro-Caribbean ancestry men, 1,030 Indian Asian ancestry women, 7,648 Indian Asian ancestry men, 1,793 Filipino ancestry women, 2,944 Hispanic/Latino ancestry women, 1,764 Hispanic/Latino ancestry men	PTCH1	PTCH1			ENSG00000185920	NA	NA	rs473902-T	rs473902	intron_variant	0	0.918	9e-08	7.04575749056067	NA		N
6	31354356	31353863	31354879	White blood cell count (basophil)	171,846 European ancestry individuals	HLA-B	HLA-B, HLA-B, HLA-B, HLA-B			ENSG00000228964, ENSG00000223532, ENSG00000232126, ENSG00000206450	NA	NA	rs3819306-G	rs3819306	intron_variant	0	0.3663	8e-23	22.0969100130081	0.03592633	[0.029-0.043] unit increase	N
19	33263765	33263045	33264059	White blood cell count (basophil)	171,846 European ancestry individuals	intergenic	SLC7A10 - CEBPA	ENSG00000130876	ENSG00000245848		37915	36169	rs34610286-T	rs34610286	TF_binding_site_variant	1	0.099	3e-10	9.52287874528034	0.03761852	[0.026-0.049] unit increase	N
19	33264533	33264417	33265432	White blood cell count (basophil)	171,846 European ancestry individuals	intergenic	SLC7A10 - CEBPA	ENSG00000130876	ENSG00000245848		38683	35401	rs34129834-C	rs34129834	intergenic_variant	1	0.2262	5e-39	38.301029995664	0.05546477	[0.047-0.064] unit decrease	N
19	33269055	33268686	33269704	White blood cell count (basophil)	171,846 European ancestry individuals	intergenic	SLC7A10 - CEBPA	ENSG00000130876	ENSG00000245848		43205	30879	rs10401672-T	rs10401672	intergenic_variant	1	0.3709	2e-42	41.698970004336	0.0499181	[0.043-0.057] unit decrease	N
20	32585560	32584548	32585566	White blood cell count (basophil)	171,846 European ancestry individuals	RP11-410N8.1	NOL4L-DT			ENSG00000204393	NA	NA	rs67696533-A	rs67696533	intron_variant	0	0.3119	5e-11	10.301029995664	0.02494351	[0.018-0.032] unit decrease	N
5	139701160	139701082	139702099	Body mass index	up to 309,889 European ancestry individuals	SNHG4, MATR3, SNORA74A, PAIP2, SLC23A1, PROB1, SPATA24, MZB1, DNAJC18, ECSCR, TMEM173, UBE2D2, PSD2, NRG2, PURA, IGIP, CYSTM1	CXXC5 - RNU6-236P	ENSG00000171604	ENSG00000200756		17278	16825	rs13174863-A	rs13174863	intron_variant	1	0.834126628762897	6e-07	6.22184874961636	0.019467039	unit decrease	N
7	32250953	32250550	32251599	Body mass index	up to 309,889 European ancestry individuals	LOC100130673, LSM5, AVL9, DPY19L1P1, ZNRF2P1, MIR550A2, MIR550B2	PDE1C			ENSG00000154678	NA	NA	rs17161076-A	rs17161076	intron_variant	0	0.780157788540475	3e-08	7.52287874528034	0.020067153	unit decrease	N
2	127634972	127633966	127634982	Renal cell carcinoma	10,784 European ancestry cases, 20,406 European ancestry controls	NR	MYO7B			ENSG00000169994	NA	NA	rs4662750-?	rs4662750	non_coding_transcript_exon_variant	0	NR	2e-07	6.69897000433602	1.0893246	[1.05-1.12]	N
2	97718216	97718019	97719033	Core binding factor acute myeloid leukemia	175 European ancestry cases, 218 European ancestry controls	NR	ZAP70; No mapped genes				NA	NA	rs11687510-T; rs6736735-G	rs11687510; rs6736735	intron_variant; intron_variant	NA	0.273	6e-13	12.2218487496164	NA		N
1	226516923	226516663	226517679	Telomere length	5,075 Bangladeshi ancestry individuals	PARP1	CDKN2AIPNLP1 - STUM	ENSG00000177770	ENSG00000203685		23434	31841	rs1151814-C	rs1151814	intergenic_variant	1	0.10	2e-06	5.69897000433602	0.16	[0.10-0.22] unit decrease	N
19	17734133	17733822	17734841	Core binding factor acute myeloid leukemia	175 European ancestry cases, 218 European ancestry controls	NR	MAP1S; No mapped genes				NA	NA	rs7251815-T; rs3761055-T	rs7251815; rs3761055	intron_variant; splice_region_variant	NA	0.0	2e-16	15.698970004336	NA		N
19	17964188	17963997	17965010	Core binding factor acute myeloid leukemia	175 European ancestry cases, 218 European ancestry controls	NR	KCNN1; No mapped genes; No mapped genes; No mapped genes; No mapped genes				NA	NA	rs11666868-T; rs3746192-C; rs2290640-A; rs11666940-A; rs4808728-A	rs11666868; rs3746192; rs2290640; rs11666940; rs4808728	intron_variant; intron_variant; intron_variant; intron_variant; intron_variant	NA	0.0	1e-11	11	NA		N
19	23076823	23076372	23077393	Core binding factor acute myeloid leukemia	175 European ancestry cases, 218 European ancestry controls	NR	ZNF730; No mapped genes; No mapped genes; No mapped genes; No mapped genes; No mapped genes; No mapped genes; No mapped genes; No mapped genes; No mapped genes; No mapped genes; No mapped genes; No mapped genes				NA	NA	rs771362-C; rs6511404-A; rs11672966-G; rs7507433-A; rs1693286-T; rs2035172-T; rs2169589-G; rs771351-A; rs771359-T; rs2219721-C; rs16999774-G; rs1473419-C; rs1693294-A	rs771362; rs6511404; rs11672966; rs7507433; rs1693286; rs2035172; rs2169589; rs771351; rs771359; rs2219721; rs16999774; rs1473419; rs1693294	intron_variant; intron_variant; intron_variant; intron_variant; intron_variant; intron_variant; intron_variant; intergenic_variant; intron_variant; intron_variant; non_coding_transcript_exon_variant; intron_variant; intron_variant	NA	0.0	5e-09	8.30102999566398	NA		N
19	29010633	29009724	29010741	Core binding factor acute myeloid leukemia	175 European ancestry cases, 218 European ancestry controls	NR	LINC01532; No mapped genes; No mapped genes; No mapped genes				NA	NA	rs12975753-C; rs11665724-C; rs17716170-G; rs892176-G	rs12975753; rs11665724; rs17716170; rs892176	intron_variant; intergenic_variant; intergenic_variant; intron_variant	NA	0.298	2e-15	14.698970004336	NA		N
18	74666435	74665621	74666640	Core binding factor acute myeloid leukemia	175 European ancestry cases, 218 European ancestry controls	NR	ZNF407; No mapped genes; No mapped genes; No mapped genes; No mapped genes; No mapped genes; No mapped genes; No mapped genes; No mapped genes; No mapped genes; No mapped genes; No mapped genes				NA	NA	rs8088980-C; rs574481-A; rs948615-A; rs17817969-C; rs17055278-T; rs3794941-T; rs520719-T; rs17055357-G; rs488199-C; rs12458417-T; rs11151102-T; rs10221304-C	rs8088980; rs574481; rs948615; rs17817969; rs17055278; rs3794941; rs520719; rs17055357; rs488199; rs12458417; rs11151102; rs10221304	intron_variant; intron_variant; missense_variant; synonymous_variant; intron_variant; synonymous_variant; intron_variant; intron_variant; intron_variant; intron_variant; intron_variant; intron_variant	NA	0.0	6e-16	15.2218487496164	NA		N
19	657666	656735	657755	Core binding factor acute myeloid leukemia	175 European ancestry cases, 218 European ancestry controls	NR	RNF126; No mapped genes				NA	NA	rs3787004-C; rs6510868-C	rs3787004; rs6510868	intron_variant; intron_variant	NA	0.08	1e-26	26	NA		N
19	2991816	2990896	2991927	Core binding factor acute myeloid leukemia	175 European ancestry cases, 218 European ancestry controls	NR	TLE6; No mapped genes; No mapped genes				NA	NA	rs428113-C; rs390258-G; rs493839-C	rs428113; rs390258; rs493839	intron_variant; intergenic_variant; intergenic_variant	NA	0.191	6e-09	8.22184874961636	NA		N
19	4488929	4488142	4489159	Core binding factor acute myeloid leukemia	175 European ancestry cases, 218 European ancestry controls	NR	HDGFL2; No mapped genes; No mapped genes				NA	NA	rs10421685-A; rs7249084-C; rs243391-A	rs10421685; rs7249084; rs243391	intron_variant; intron_variant; non_coding_transcript_exon_variant	NA	0.448	7e-24	23.1549019599857	NA		N
19	14954752	14953737	14954755	Core binding factor acute myeloid leukemia	175 European ancestry cases, 218 European ancestry controls	NR	SLC1A6; No mapped genes; No mapped genes				NA	NA	rs16980150-G; rs3815187-C; rs10414225-G	rs16980150; rs3815187; rs10414225	intron_variant; intron_variant; intron_variant	NA	0.194	7e-10	9.15490195998574	NA		N
19	40800745	40800718	40801731	Hemoglobin concentration	172,925 European ancestry individuals	EGLN2	EGLN2, RAB4B-EGLN2			ENSG00000269858, ENSG00000171570	NA	NA	rs61750953-T	rs61750953	missense_variant	0	0.0154	1e-09	9	0.08824054	[0.06-0.117] unit decrease	N
20	41168825	41168180	41169203	Hemoglobin concentration	172,925 European ancestry individuals	PLCG1	PLCG1			ENSG00000124181	NA	NA	rs753381-C	rs753381	missense_variant	0	0.5497	8e-09	8.09691001300806	0.02054587	[0.014-0.028] unit increase	N
22	37112384	37111556	37112577	Hemoglobin concentration	172,925 European ancestry individuals	TMPRSS6	TMPRSS6 - IL2RB	ENSG00000187045	ENSG00000100385		2671	13459	rs5756519-C	rs5756519	intergenic_variant	1	0.4272	6e-35	34.2218487496164	0.04432027	[0.037-0.051] unit decrease	N
7	100897329	100896480	100897519	Heart rate response to recovery post exercise (10 sec)	5,4137 European ancestry individuals, 1,744 Asian individuals, 1,445 African individuals, 468 admixed individuals, 1,024 individuals	SRRT, ACHE, TRIP6, C7orf43	ACHE - RN7SL549P	ENSG00000087085	ENSG00000239825		355	8962	rs17883557-G	rs17883557	regulatory_region_variant	1	0.822785	6e-21	20.2218487496164	0.0706643	[0.056-0.086] unit increase	N
19	5894375	5894063	5895087	Heart rate response to recovery post exercise (10 sec)	5,4137 European ancestry individuals, 1,744 Asian individuals, 1,445 African individuals, 468 admixed individuals, 1,024 individuals	NDUFA11	NDUFA11			ENSG00000174886	NA	NA	rs12974440-G	rs12974440	intron_variant	0	0.916652	1e-10	10	0.0665371	[0.046-0.087] unit increase	N
7	26527456	26526847	26527862	Heart rate response to recovery post exercise (20 sec)	5,4137 European ancestry individuals, 1,744 Asian individuals, 1,445 African individuals, 468 admixed individuals, 1,024 individuals	SKAP	NA - KIAA0087		ENSG00000122548		NA	5665	rs1990101-T	rs1990101	intergenic_variant	1	0.62	2e-11	10.698970004336	0.0421336	[0.03-0.054] unit increase	N
19	45798887	45798725	45799739	Eosinophil percentage of granulocytes	170,536 European ancestry individuals	RSPH6A	RSPH6A			ENSG00000104941	NA	NA	rs111386720-A	rs111386720	intron_variant	0	0.0978	2e-16	15.698970004336	0.04983657	[0.038-0.062] unit decrease	N
21	35026289	35026157	35027179	Eosinophil percentage of granulocytes	170,536 European ancestry individuals	RUNX1	RUNX1			ENSG00000159216	NA	NA	rs56117721-A	rs56117721	intron_variant	0	0.0726	1e-50	50	0.103845	[0.09-0.117] unit decrease	N
21	44243096	44242206	44243224	Eosinophil percentage of granulocytes	170,536 European ancestry individuals	ICOSLG	ICOSLG - DNMT3L	ENSG00000160223	ENSG00000142182		2130	3243	rs9974367-G	rs9974367	regulatory_region_variant	1	0.3844	7e-09	8.15490195998574	0.02151657	[0.014-0.029] unit increase	N
22	36862944	36861942	36862956	Eosinophil percentage of granulocytes	170,536 European ancestry individuals	NCF4, CTA-833B7.2	NCF4, NCF4, NCF4-AS1, NCF4-AS1			ENSG00000100365, ENSG00000275990, ENSG00000281093, ENSG00000183822	NA	NA	rs760517-T	rs760517	intron_variant	0	0.3754	9e-11	10.0457574905607	0.02552925	[0.018-0.033] unit increase	N
22	41324693	41323804	41324825	Eosinophil percentage of granulocytes	170,536 European ancestry individuals	ZC3H7B	ZC3H7B			ENSG00000100403	NA	NA	rs5758297-G	rs5758297	intron_variant	0	0.2492	5e-11	10.301029995664	0.02727251	[0.019-0.035] unit increase	N
1	9295413	9294690	9295705	Eosinophil percentage of granulocytes	170,536 European ancestry individuals	SPSB1	SPSB1			ENSG00000171621	NA	NA	rs2072735-C	rs2072735	intron_variant	0	0.7539	5e-11	10.301029995664	0.02743184	[0.019-0.036] unit increase	N
13	50814824	50814184	50815204	Reticulocyte fraction of red cells	170,690 European ancestry individuals	DLEU7-AS1, DLEU7	DLEU7, DLEU1			ENSG00000186047, ENSG00000176124	NA	NA	rs9535495-T	rs9535495	intron_variant	0	0.5569	3e-11	10.5228787452803	0.02426266	[0.017-0.031] unit decrease	N
16	89873521	89872827	89873845	Reticulocyte fraction of red cells	170,690 European ancestry individuals	TCF25	SPIRE2 - TCF25	ENSG00000204991	ENSG00000141002		2202	49	rs9939914-C	rs9939914	regulatory_region_variant	1	0.2539	1e-14	14	0.0322975	[0.024-0.04] unit increase	N
8	23542024	23541356	23542371	Reticulocyte fraction of red cells	170,690 European ancestry individuals	SLC25A37	SLC25A37			ENSG00000147454	NA	NA	rs12549025-G	rs12549025	intron_variant	0	0.1638	3e-10	9.52287874528034	0.03055117	[0.021-0.04] unit increase	N
19	898288	897338	898351	Reticulocyte fraction of red cells	170,690 European ancestry individuals	R3HDM4	R3HDM4			ENSG00000198858	NA	NA	rs12985393-T	rs12985393	intron_variant	0	0.2964	1e-10	10	0.02618045	[0.018-0.034] unit decrease	N
16	166091	165272	166296	Mean corpuscular volume	12,502 Hispanic/Latino individuals	HBM	HBM			ENSG00000206177	NA	NA	rs148323035-T	rs148323035	splice_donor_variant	0	0.93	6e-12	11.2218487496164	2022-07-01	[0.76-1.38] fL increase	N
1	112509564	112508808	112509823	Waist circumference adjusted for body mass index	2,518 African American women, 85,730 European ancestry women, 1,773 Filipino ancestry women, 1,030 Indian ancestry women, 1,457 African American men, 54,792 European ancestry men, 7,648 Indian ancestry men, 5,527 European ancestry individuals	WNT2B	WNT2B			ENSG00000134245	NA	NA	rs3790606-G	rs3790606	intron_variant	0	0.6473	4e-08	7.39794000867204	0.0337	[0.022-0.046] cm increase	N
16	75212039	75211869	75212882	Type 2 diabetes	19,693 European ancestry cases, 107,308 European ancestry controls, 6,952 East Asian ancestry cases, 11,865 East Asian ancestry controls, 5,561 South Asian ancestry cases, 14,458 South Asian ancestry controls, 1,804 Mexican ancestry cases, 779 Mexican ancestry controls	BCAR1	CTRB2 - CTRB1	ENSG00000168928	ENSG00000168925		4878	6949	rs66502159-C	rs66502159	intergenic_variant	1	NR	1e-07	7	1.1488943		N
4	6314654	6313806	6314819	Type 2 diabetes	19,693 European ancestry cases, 107,308 European ancestry controls, 6,952 East Asian ancestry cases, 11,865 East Asian ancestry controls, 5,561 South Asian ancestry cases, 14,458 South Asian ancestry controls, 1,804 Mexican ancestry cases, 779 Mexican ancestry controls	WFS1	WFS1 - PPP2R2C	ENSG00000109501	ENSG00000074211		11389	5924	rs4234733-A	rs4234733	intergenic_variant	1	NR	7e-08	7.15490195998574	1.0902424		N
10	79182128	79181610	79182657	Type 2 diabetes	19,693 European ancestry cases, 107,308 European ancestry controls, 6,952 East Asian ancestry cases, 11,865 East Asian ancestry controls, 5,561 South Asian ancestry cases, 14,458 South Asian ancestry controls, 1,804 Mexican ancestry cases, 779 Mexican ancestry controls	ZMIZ1	ZMIZ1			ENSG00000108175	NA	NA	rs703983-A	rs703983	intron_variant	0	NR	5e-06	5.30102999566398	1.1341687		N
8	41630519	41630360	41631382	Type 2 diabetes	19,693 European ancestry cases, 107,308 European ancestry controls, 6,952 East Asian ancestry cases, 11,865 East Asian ancestry controls, 5,561 South Asian ancestry cases, 14,458 South Asian ancestry controls, 1,804 Mexican ancestry cases, 779 Mexican ancestry controls	ANK1	GPAT4 - NKX6-3	ENSG00000158669	ENSG00000165066		5518	14658	rs6986080-G	rs6986080	regulatory_region_variant	1	NR	2e-06	5.69897000433602	2022-09-01		N
10	69706172	69705661	69706675	Type 2 diabetes	up to 12,931 European ancestry cases, up to 57,196 European ancestry controls	NEUROG3	LINC02651 - RPL5P26	ENSG00000235645	ENSG00000230469		13720	72790	rs2642587-G	rs2642587	intergenic_variant	1	NR	8e-09	8.09691001300806	2022-12-01	[1.08-1.16]	N
5	76426906	76426404	76427427	Platelet distribution width	164,433 European ancestry individuals	IQGAP2	IQGAP2			ENSG00000145703	NA	NA	rs763102039-GGTGTGTGTGTGT	rs763102039	intron_variant	0	0.482	2e-13	12.698970004336	0.0270446	[0.02-0.034] unit increase	N
5	134527662	134526733	134527769	Platelet distribution width	164,433 European ancestry individuals	JADE2	JADE2			ENSG00000043143	NA	NA	rs329121-C	rs329121	intron_variant	0	0.5797	6e-22	21.2218487496164	0.03516663	[0.028-0.042] unit decrease	N
1	152313385	152313171	152314188	Allergic disease (asthma, hay fever or eczema)	180,129 European ancestry cases, 180,709 European ancestry controls	FLG	FLG, FLG-AS1			ENSG00000143631, ENSG00000237975	NA	NA	rs61816761-A	rs61816761	stop_gained	0	0.01	7e-21	20.1549019599857	1.224	[1.18-1.27]	N
1	151824266	151823793	151824806	Allergic disease (asthma, hay fever or eczema)	180,129 European ancestry cases, 180,709 European ancestry controls	RORC	RORC			ENSG00000143365	NA	NA	rs11204896-C	rs11204896	intron_variant	0	0.9	2e-12	11.698970004336	1.063	[1.05-1.08]	N
2	64609133	64608950	64609966	Allergic disease (asthma, hay fever or eczema)	180,129 European ancestry cases, 180,709 European ancestry controls	LOC339807	LINC02579			ENSG00000233694	NA	NA	rs4671601-C	rs4671601	intron_variant	0	0.83	9e-09	8.04575749056067	1.039	[1.03-1.05]	N
3	33027599	33026741	33027759	Allergic disease (asthma, hay fever or eczema)	180,129 European ancestry cases, 180,709 European ancestry controls	GLB1	GLB1			ENSG00000170266	NA	NA	rs6776757-G	rs6776757	intron_variant	0	0.47	3e-10	9.52287874528034	1.033	[1.02-1.04]	N
3	121933294	121932718	121933736	Allergic disease (asthma, hay fever or eczema)	180,129 European ancestry cases, 180,709 European ancestry controls	SLC15A2	SLC15A2			ENSG00000163406	NA	NA	rs75557865-G	rs75557865	intron_variant	0	0.57	2e-08	7.69897000433602	1.029	[1.02-1.04]	N
3	196645675	196644783	196645801	Allergic disease (asthma, hay fever or eczema)	180,129 European ancestry cases, 180,709 European ancestry controls	FBXO45, CEP19	PIGX, NRROS			ENSG00000163964, ENSG00000174004	NA	NA	rs80064395-C	rs80064395	intron_variant	0	0.94	2e-12	11.698970004336	2022-07-01	[1.05-1.09]	N
10	8563590	8562629	8563642	Allergic disease (asthma, hay fever or eczema)	180,129 European ancestry cases, 180,709 European ancestry controls	GATA3, SFTA1P	KRT8P37 - CHCHD3P1	ENSG00000213771	ENSG00000236420		48484	56343	rs11255753-T	rs11255753	intergenic_variant	1	0.26	2e-12	11.698970004336	1.041	[1.03-1.05]	N
18	79727394	79726573	79727594	Opioid dependence	3,058 European ancestry individuals	NR	CTDP1			ENSG00000060069	NA	NA	rs74641711-?	rs74641711	intron_variant	0	NR	6e-07	6.22184874961636	1.74	unit decrease	N
3	63733563	63732954	63733982	Opioid dependence	3,058 European ancestry individuals	NR	SNTN - C3orf49	ENSG00000188817	ENSG00000163632		54543	85736	rs13097862-?	rs13097862	intergenic_variant	1	NR	9e-07	6.04575749056067	0.68	unit decrease	N
7	92624658	92623903	92624918	Waist circumference adjusted for BMI (joint analysis main effects and smoking interaction)	97,400 European ancestry women, 63,892 European ancestry men, 5,829 European ancestry individuals, 10,500 African American/Afro-Caribbean ancestry women, 2,706 African American/Afro-Caribbean ancestry men, 1,030 Indian Asian ancestry women, 7,648 Indian Asian ancestry men, 1,793 Filipino ancestry women, 2,944 Hispanic/Latino ancestry women, 1,764 Hispanic/Latino ancestry men	CDK6	CDK6			ENSG00000105810	NA	NA	rs10269774-A	rs10269774	intron_variant	0	NR	2e-09	8.69897000433602	NA		N
10	13872363	13872034	13873051	Peripheral arterial disease (traffic-related air pollution interaction)	104 European ancestry cases, 1,519 European ancestry controls, 34 African American cases, 520 African American controls	NR	FRMD4A			ENSG00000151474	NA	NA	rs12777098-?	rs12777098	intron_variant	0	NR	6e-06	5.22184874961636	19.14	[17.14-21.14]	N
4	88920019	88919395	88920409	Post bronchodilator FEV1/FVC ratio	10,094 European ancestry current and former smoker individuals, 3,260 African American current and former smoker individuals, 178 current and former smoker individuals	FAM13A	FAM13A			ENSG00000138640	NA	NA	rs10028679-T	rs10028679	intron_variant	0	0.264	2e-07	6.69897000433602	0.012	unit decrease	N
15	78733659	78733232	78734248	Post bronchodilator FEV1/FVC ratio	10,094 European ancestry current and former smoker individuals, 3,260 African American current and former smoker individuals, 178 current and former smoker individuals	Intergenic	CHRNB4 - ADAMTS7	ENSG00000117971	ENSG00000136378		5905	25547	rs3894347-A	rs3894347	splice_region_variant	1	0.361	3e-07	6.52287874528034	0.012	unit decrease	N
15	78733621	78733232	78734248	Post bronchodilator FEV1/FVC ratio	10,094 European ancestry current and former smoker individuals, 3,260 African American current and former smoker individuals, 178 current and former smoker individuals	Intergenic	CHRNB4 - ADAMTS7	ENSG00000117971	ENSG00000136378		5867	25585	rs12908207-T	rs12908207	intron_variant	1	0.37	7e-07	6.15490195998574	0.012	unit decrease	N
1	218521649	218521096	218522111	Post bronchodilator FEV1/FVC ratio	10,094 European ancestry current and former smoker individuals, 3,260 African American current and former smoker individuals, 178 current and former smoker individuals	Intergenic	LINC02869			ENSG00000228208	NA	NA	rs12023777-A	rs12023777	intron_variant	0	0.83	9e-07	6.04575749056067	0.012	unit decrease	N
3	128244867	128244275	128245298	Post bronchodilator FEV1/FVC ratio	10,094 European ancestry current and former smoker individuals, 3,260 African American current and former smoker individuals, 178 current and former smoker individuals	EEFSEC	EEFSEC			ENSG00000132394	NA	NA	rs2955088-T	rs2955088	intron_variant	0	0.838	9e-07	6.04575749056067	0.012	unit decrease	N
3	128235591	128235310	128236329	Post bronchodilator FEV1/FVC ratio	10,094 European ancestry current and former smoker individuals, 3,260 African American current and former smoker individuals, 178 current and former smoker individuals	EEFSEC	EEFSEC			ENSG00000132394	NA	NA	rs2999083-T	rs2999083	intron_variant	0	0.838	9e-07	6.04575749056067	0.012	unit decrease	N
1	218521302	218521096	218522111	Post bronchodilator FEV1/FVC ratio	10,094 European ancestry current and former smoker individuals, 3,260 African American current and former smoker individuals, 178 current and former smoker individuals	Intergenic	LINC02869			ENSG00000228208	NA	NA	rs12023695-A	rs12023695	intron_variant	0	0.829	1e-06	6	0.012	unit decrease	N
1	201111170	201110272	201111306	Tooth agenesis	1,944 Icelandic ancestry cases, 338,554 Icelandic ancestry controls (includes non-array genotyped, whole-genome imputed individuals)	ASCL5, CACNA1S	CACNA1S			ENSG00000081248	NA	NA	rs4498834-C	rs4498834	intron_variant	0	0.43	2e-16	15.698970004336	2022-04-01	[1.29-1.52]	N
2	218890289	218889544	218890560	Tooth agenesis	1,944 Icelandic ancestry cases, 338,554 Icelandic ancestry controls (includes non-array genotyped, whole-genome imputed individuals)	WNT10A	WNT10A			ENSG00000135925	NA	NA	rs121908120-A	rs121908120	missense_variant	0	0.026	2e-40	39.698970004336	3.25	[2.74-3.85]	N
17	67718094	67717806	67718819	Tooth agenesis (maxillary second premolars)	600 Icelandic ancestry cases, 338,554 Icelandic ancestry controls (includes non-array genotyped, whole-genome imputed individuals)	NOL11	NOL11			ENSG00000130935	NA	NA	rs758468472-G	rs758468472	splice_region_variant	0	0.0004	3e-08	7.52287874528034	2022-04-27	[8.47-88.7]	N
5	165040486	165040341	165041360	Idiopathic dilated cardiomyopathy	662 African American cases, 1,138 African American controls	LOC102546299, CTB-7E3.1					NA	NA	rs6556795-G	rs6556795	intron_variant	1	0.602	1e-06	6	1.36	[1.18-1.57]	N
1	1942887	1942537	1943558	Body mass index	up to 309,889 European ancestry individuals	PRKCZ, SKI, RER1, GNB1, CDK11A, C1orf233, VWA1, ATAD3C, MIB2, SLC35E2, CALML6, GABRD, C1orf86, MORN1, ATAD3B, MMP23B, NADK, TMEM52, LOC100129534, ATAD3A, MMP23A, PEX10, TMEM240, CDK11B, SSU72, SLC35E2B	CFAP74			ENSG00000142609	NA	NA	rs2803328-C	rs2803328	intron_variant	0	0.494344757222724	3e-08	7.52287874528034	0.016034162	unit decrease	N
1	31662352	31661994	31663063	Body mass index	up to 309,889 European ancestry individuals	NKAIN1, ZCCHC17, LOC149086, PEF1, BAI2, PTP4A2, KHDRBS1, SNRNP40, SERINC2, TINAGL1, MIR4254, TMEM39B, FABP3, LOC284551, COL16A1, SPOCD1, KPNA6, HCRTR1	COL16A1			ENSG00000084636	NA	NA	rs2271928-A	rs2271928	missense_variant	0	0.406437490486814	9e-10	9.04575749056067	0.017041538	unit decrease	N
7	93922116	93921259	93922276	Heart rate variability traits (SDNN)	27,850 European ancestry individuals	GNG11	GNG11			ENSG00000127920	NA	NA	rs4262-C	rs4262	5_prime_UTR_variant	0	0.389763	4e-17	16.397940008672	0.02771	[0.021-0.034] unit decrease	N
14	36667340	36666521	36667551	Breast cancer	76,192 European ancestry cases, 63,082 European ancestry controls	NR	PAX9			ENSG00000198807	NA	NA	rs7149262-A	rs7149262	intron_variant	0	0.2113	2e-21	20.698970004336	0.0724	[0.058-0.087] unit decrease	N
19	18422832	18422020	18423033	Breast cancer	76,192 European ancestry cases, 63,082 European ancestry controls	NR	SSBP4			ENSG00000130511	NA	NA	rs7258465-C	rs7258465	intron_variant	0	0.3436	3e-28	27.5228787452803	0.0725	[0.06-0.085] unit decrease	N
12	120989098	120988090	120989109	Type 2 diabetes	6,377 European ancestry male cases, 5,794 European ancestry female cases, 22,243 European ancestry male controls, 34,619 European ancestry female controls	HNF1A	HNF1A			ENSG00000135100	NA	NA	rs12427353-G	rs12427353	intron_variant	0	0.794085916842299	7e-08	7.15490195998574	2022-08-01	[1.05-1.12]	N
11	2731379	2730782	2731796	Waist circumference adjusted for body mass index	2,518 African American women, 85,730 European ancestry women, 1,773 Filipino ancestry women, 1,030 Indian ancestry women, 1,457 African American men, 54,792 European ancestry men, 7,648 Indian ancestry men, 5,527 European ancestry individuals	KCNQ1	KCNQ1, KCNQ1			ENSG00000282076, ENSG00000053918	NA	NA	rs231906-G	rs231906	intron_variant	0	0.43289999999999995	4e-07	6.39794000867204	0.0284	[0.017-0.039] cm increase	N
6	31355235	31354496	31355511	Allergic disease (asthma, hay fever or eczema)	180,129 European ancestry cases, 180,709 European ancestry controls	HLA-B	MIR6891, HLA-B, HLA-B, HLA-B, HLA-B			ENSG00000277402, ENSG00000228964, ENSG00000223532, ENSG00000232126, ENSG00000206450	NA	NA	rs2854001-A	rs2854001	non_coding_transcript_exon_variant	0	0.18	1e-19	19	1.059	[1.05-1.07]	N
12	56007301	56006594	56007612	Allergic disease (asthma, hay fever or eczema)	180,129 European ancestry cases, 180,709 European ancestry controls	SUOX, IKZF4	SUOX - IKZF4	ENSG00000139531	ENSG00000123411		660	358	rs10876864-G	rs10876864	TF_binding_site_variant	1	0.39	1e-19	19	1.047	[1.04-1.06]	N
9	6208030	6207711	6208730	Allergic disease (asthma, hay fever or eczema)	180,129 European ancestry cases, 180,709 European ancestry controls	RANBP6, IL33	GTF3AP1 - IL33	ENSG00000237274	ENSG00000137033		10782	7756	rs144829310-T	rs144829310	intergenic_variant	1	0.16	1e-35	35	2022-09-01	[1.08-1.1]	N
9	120888256	120887453	120888472	Allergic disease (asthma, hay fever or eczema)	180,129 European ancestry cases, 180,709 European ancestry controls	PHF19, TRAF1	PHF19			ENSG00000119403	NA	NA	rs10760123-T	rs10760123	intron_variant	0	0.38	5e-09	8.30102999566398	1.032	[1.02-1.04]	N
14	35292469	35291738	35292756	Allergic disease (asthma, hay fever or eczema)	180,129 European ancestry cases, 180,709 European ancestry controls	PSMA6	PSMA6			ENSG00000100902	NA	NA	rs1048990-G	rs1048990	5_prime_UTR_variant	0	0.16	1e-08	8	1.039	[1.03-1.05]	N
14	102768675	102768444	102769463	Allergic disease (asthma, hay fever or eczema)	180,129 European ancestry cases, 180,709 European ancestry controls	RCOR1, TRAF3	RCOR1 - TRAF3	ENSG00000089902	ENSG00000131323		38114	8774	rs9989163-A	rs9989163	TF_binding_site_variant	1	0.49	2e-08	7.69897000433602	1.029	[1.02-1.04]	N
16	11183501	11183088	11184105	Allergic disease (asthma, hay fever or eczema)	180,129 European ancestry cases, 180,709 European ancestry controls	CLEC16A, RMI2	CLEC16A - HNRNPCP4	ENSG00000038532	ENSG00000263179		1315	59152	rs11644510-C	rs11644510	regulatory_region_variant	1	0.64	6e-38	37.2218487496164	1.072	[1.06-1.08]	N
8	9172650	9172531	9173547	Platelet distribution width	164,433 European ancestry individuals	RP11-10A14.4	PPP1R3B - NA	ENSG00000173281			21076	NA	rs3748136-A	rs3748136	intron_variant	1	0.21	2e-71	70.698970004336	0.07902126	[0.07-0.088] unit increase	N
14	37627797	37627260	37628279	Allergic disease (asthma, hay fever or eczema)	180,129 European ancestry cases, 180,709 European ancestry controls	FOXA1, TTC6	TTC6			ENSG00000139865	NA	NA	rs111914382-TG	rs111914382	intron_variant	0	0.27	8e-09	8.09691001300806	1.036	[1.02-1.05]	N
2	236525150	236524683	236525702	Breast cancer in childhood cancer survivors	207 European ancestry female cases, 2,774 European ancestry female controls	IQCA1	IQCA1 - ACKR3	ENSG00000132321	ENSG00000144476		17615	42637	rs114971217-A	rs114971217	intergenic_variant	1	2.0E-4	6e-07	6.22184874961636	NA		N
6	33077723	33076876	33077893	Eosinophil percentage of granulocytes	170,536 European ancestry individuals	HLA-DPB1, HLA-DPA1	HLA-DPA1, HLA-DPA1, HLA-DPA1, HLA-DPA1, HLA-DPA1, HLA-DPA1, HLA-DPB1, HLA-DPB1, HLA-DPB1, HLA-DPB1, HLA-DPB1, HLA-DPB1			ENSG00000206291, ENSG00000231389, ENSG00000228163, ENSG00000229685, ENSG00000224103, ENSG00000236177, ENSG00000215048, ENSG00000237710, ENSG00000223865, ENSG00000229295, ENSG00000226826, ENSG00000230708	NA	NA	rs2856816-C	rs2856816	intron_variant	0	0.092	7e-15	14.1549019599857	0.04810228	[0.036-0.06] unit decrease	N
5	111090753	111090236	111091265	Eosinophil percentage of granulocytes	170,536 European ancestry individuals	CTC-551A13.2	TSLP - WDR36	ENSG00000145777	ENSG00000134987		12727	963	rs10045577-T	rs10045577	intron_variant	1	0.139	3e-19	18.5228787452803	0.04669612	[0.037-0.057] unit decrease	N
5	151081488	151080602	151081634	Eosinophil percentage of granulocytes	170,536 European ancestry individuals	TNIP1	TNIP1			ENSG00000145901	NA	NA	rs960709-G	rs960709	intron_variant	0	0.2382	1e-11	11	0.02882201	[0.021-0.037] unit decrease	N
17	6655238	6654811	6655846	Peripheral arterial disease (traffic-related air pollution interaction)	104 European ancestry cases, 1,519 European ancestry controls, 34 African American cases, 520 African American controls	NR	C17orf100			ENSG00000256806	NA	NA	rs10491083-?	rs10491083	intron_variant	0	NR	5e-06	5.30102999566398	5.27	[4.39-6.15]	N
17	82227312	82227264	82228282	Peripheral arterial disease (traffic-related air pollution interaction)	104 European ancestry cases, 1,519 European ancestry controls, 34 African American cases, 520 African American controls	NR	SLC16A3			ENSG00000141526	NA	NA	rs11077983-?	rs11077983	intron_variant	0	NR	6e-07	6.22184874961636	2022-03-05	[4.42-6.18]	N
1	52794278	52794006	52795021	Peripheral arterial disease (traffic-related air pollution interaction)	104 European ancestry cases, 1,519 European ancestry controls, 34 African American cases, 520 African American controls	NR	ZYG11B			ENSG00000162378	NA	NA	rs11206019-?	rs11206019	intron_variant	0	NR	5e-08	7.30102999566398	43.78	[41.13-46.43]	N
1	71978445	71978397	71979413	Peripheral arterial disease (traffic-related air pollution interaction)	104 European ancestry cases, 1,519 European ancestry controls, 34 African American cases, 520 African American controls	NR	NEGR1			ENSG00000172260	NA	NA	rs11209878-?	rs11209878	intron_variant	0	NR	2e-06	5.69897000433602	6	[4.61-7.39]	N
7	156149492	156148603	156149624	Peripheral arterial disease (traffic-related air pollution interaction)	104 European ancestry cases, 1,519 European ancestry controls, 34 African American cases, 520 African American controls	NR	NA - Y_RNA		ENSG00000200361		NA	36630	rs11771793-?	rs11771793	intergenic_variant	1	NR	3e-06	5.52287874528034	4.64	[3.88-5.4]	N
7	4792567	4791634	4792651	Peripheral arterial disease (traffic-related air pollution interaction)	104 European ancestry cases, 1,519 European ancestry controls, 34 African American cases, 520 African American controls	NR	AP5Z1			ENSG00000242802	NA	NA	rs11971803-?	rs11971803	3_prime_UTR_variant	0	NR	9e-06	5.04575749056067	5.57	[4.53-6.61]	N
16	78775175	78774228	78775250	Peripheral arterial disease (traffic-related air pollution interaction)	104 European ancestry cases, 1,519 European ancestry controls, 34 African American cases, 520 African American controls	NR	WWOX			ENSG00000186153	NA	NA	rs12445943-?	rs12445943	intron_variant	0	NR	8e-07	6.09691001300806	6.26	[5.36-7.16]	N
17	47717340	47717126	47718143	Body mass index (joint analysis main effects and physical activity interaction)	2,518 African American women, 86,278 European ancestry women, 1,773 Filipino ancestry women, 1,030 Indian ancestry women, 1,457 African American men, 55,137 European ancestry men, 7,648 Indian ancestry men, 5,527 European ancestry individuals	TBKBP1, TBX21	TBKBP1 - TBX21	ENSG00000198933	ENSG00000073861		5290	15896	rs1808192-?	rs1808192	regulatory_region_variant	1	NR	3e-09	8.52287874528034	NA		N
20	4155202	4154772	4155786	Reticulocyte fraction of red cells	170,690 European ancestry individuals	SMOX	SMOX			ENSG00000088826	NA	NA	rs1765003-A	rs1765003	intron_variant	0	0.136	1e-108	108	0.11651	[0.11-0.13] unit increase	N
17	76385474	76384466	76385486	Reticulocyte fraction of red cells	170,690 European ancestry individuals	SPHK1	SPHK1			ENSG00000176170	NA	NA	rs2247856-A	rs2247856	missense_variant	0	0.4666	2e-27	26.698970004336	0.03891775	[0.032-0.046] unit increase	N
19	10230236	10229736	10230756	Reticulocyte fraction of red cells	170,690 European ancestry individuals	DNMT1, S1PR2	DNMT1, S1PR2			ENSG00000130816, ENSG00000267534	NA	NA	rs2288937-G	rs2288937	intron_variant	0	0.1724	3e-23	22.5228787452803	0.04712367	[0.038-0.056] unit decrease	N
17	78128765	78128131	78129152	Reticulocyte fraction of red cells	170,690 European ancestry individuals	TMC6	TMC6			ENSG00000141524	NA	NA	rs2748425-C	rs2748425	5_prime_UTR_variant	0	0.1905	1e-20	20	0.04295733	[0.034-0.052] unit decrease	N
8	9169129	9168574	9169589	Reticulocyte fraction of red cells	170,690 European ancestry individuals	RP11-10A14.4	PPP1R3B - NA	ENSG00000173281			17555	NA	rs378974-T	rs378974	non_coding_transcript_exon_variant	1	0.3015	2e-23	22.698970004336	0.03957564	[0.032-0.047] unit decrease	N
7	100642568	100641611	100642629	Reticulocyte fraction of red cells	170,690 European ancestry individuals	TFR2	TFR2			ENSG00000106327	NA	NA	rs4434553-G	rs4434553	intron_variant	0	0.4942	9e-16	15.0457574905607	0.02882652	[0.022-0.036] unit increase	N
X	129601222	129600587	129601605	Diarrhoea in darapladib-treated cardiovascular disease (time to event)	481 European ancestry cases	intergenic	OCRL - APLN	ENSG00000122126	ENSG00000171388		8661	44037	rs16999497-C	rs16999497	regulatory_region_variant	1	0.0385	6e-09	8.22184874961636	2022-08-04	[2.56-6.67]	N
7	100716851	100716306	100717329	Hemoglobin concentration	172,925 European ancestry individuals	EPO	POP7 - EPO	ENSG00000172336	ENSG00000130427		9365	3617	rs149823406-T	rs149823406	intergenic_variant	1	0.0103	1e-10	10	0.1232291	[0.086-0.161] unit decrease	N
8	1322504	1321933	1322950	Colonoscopy-negative controls vs population controls	855 Austrian ancestry colonoscopy-negative controls, 3,439 European ancestry controls	Intergenic	DLGAP2, DLGAP2, DLGAP2			ENSG00000282152, ENSG00000198010, ENSG00000274161	NA	NA	rs28719689-?	rs28719689	intron_variant	0	NR	4e-06	5.39794000867204	1.584	[NR]	N
20	39066958	39066510	39067529	Colonoscopy-negative controls vs population controls	855 Austrian ancestry colonoscopy-negative controls, 3,439 European ancestry controls	Intergenic	DHX35 - NA	ENSG00000101452			27235	NA	rs35166252-?	rs35166252	intergenic_variant	1	NR	5e-06	5.30102999566398	1.369	[NR]	N
5	151253547	151252845	151253864	Colonoscopy-negative controls vs population controls	855 Austrian ancestry colonoscopy-negative controls, 3,439 European ancestry controls	Intergenic	GM2A			ENSG00000196743	NA	NA	rs41290575-?	rs41290575	intron_variant	0	NR	2e-07	6.69897000433602	1.806	[NR]	N
2	28344759	28344414	28345462	Colonoscopy-negative controls vs population controls	855 Austrian ancestry colonoscopy-negative controls, 3,439 European ancestry controls	Intergenic	BABAM2 - FLJ31356	ENSG00000158019	ENSG00000229951		5858	39650	rs12466960-?	rs12466960	intergenic_variant	1	NR	5e-06	5.30102999566398	1.3559321	[NR]	N
6	998578	998217	999236	Colonoscopy-negative controls vs population controls	855 Austrian ancestry colonoscopy-negative controls, 3,439 European ancestry controls	Intergenic	LINC01622			ENSG00000286785	NA	NA	rs845868-?	rs845868	intron_variant	0	NR	9e-06	5.04575749056067	1.402	[NR]	N
22	37149465	37149344	37150363	Rheumatoid arthritis (ACPA-positive)	2,234 Korean ancestry cases, 7,065 Korean ancestry controls, 10,288 European ancestry cases, 35,502 European ancestry controls	IL2RB	IL2RB			ENSG00000100385	NA	NA	rs3218251-A	rs3218251	intron_variant	0	0.27	7e-07	6.15490195998574	2022-01-01	[1.06-1.14]	N
17	35596588	35596227	35597242	Platelet distribution width	164,433 European ancestry individuals	AP2B1	AP2B1			ENSG00000006125	NA	NA	rs11653357-A	rs11653357	intron_variant	0	0.1739	1e-99	99	0.1002962	[0.091-0.11] unit decrease	N
19	45212232	45211225	45212242	Platelet distribution width	164,433 European ancestry individuals	MARK4, AC006126.3	MARK4, BLOC1S3			ENSG00000007047, ENSG00000189114	NA	NA	rs11083766-C	rs11083766	intron_variant	0	0.3386	4e-45	44.397940008672	0.05369065	[0.046-0.061] unit increase	N
20	59063624	59063369	59064385	Platelet distribution width	164,433 European ancestry individuals	intergenic	PRELID3B - MRPS16P2	ENSG00000101166	ENSG00000232925		20815	49600	rs142680548-T	rs142680548	regulatory_region_variant	1	0.0056	5e-56	55.301029995664	0.3910234	[0.34-0.44] unit increase	N
20	59133359	59133045	59134058	Platelet distribution width	164,433 European ancestry individuals	intergenic	ZNF831			ENSG00000124203	NA	NA	rs558916355-T	rs558916355	intron_variant	0	0.0061	3e-61	60.5228787452803	0.4589503	[0.4-0.51] unit increase	N
18	63870508	63870158	63871201	Systolic blood pressure	2146 East Asian ancestry individuals	SERPINB7, SERPINB2	SERPINB7 - SERPINB2	ENSG00000166396	ENSG00000197632		65132	1184	rs62099117-?	rs62099117	regulatory_region_variant	1		6e-06	5.22184874961636	NA		N
5	154647656	154647498	154648512	Reticulocyte fraction of red cells	170,690 European ancestry individuals	intergenic	MIR3141 - MIR1303	ENSG00000264760	ENSG00000221552		51584	38120	rs74417235-G	rs74417235	intergenic_variant	1	0.0952	7e-48	47.1549019599857	0.08978864	[0.078-0.102] unit increase	N
17	35596533	35596227	35597242	Reticulocyte fraction of red cells	170,690 European ancestry individuals	AP2B1	AP2B1			ENSG00000006125	NA	NA	rs74505413-G	rs74505413	intron_variant	0	0.0428	2e-81	80.698970004336	0.1700208	[0.15-0.19] unit increase	N
8	141218810	141217881	141218895	Reticulocyte fraction of red cells	170,690 European ancestry individuals	SLC45A4	SLC45A4			ENSG00000022567	NA	NA	rs753778-A	rs753778	missense_variant	0	0.2935	3e-09	8.52287874528034	0.02332289	[0.016-0.031] unit decrease	N
13	109759295	109758608	109759630	Reticulocyte fraction of red cells	170,690 European ancestry individuals	IRS2	IRS2			ENSG00000185950	NA	NA	rs754205-C	rs754205	intron_variant	0	0.3804	5e-10	9.30102999566398	0.02318425	[0.016-0.03] unit increase	N
12	123414971	123413957	123414971	Peripheral arterial disease (traffic-related air pollution interaction)	104 European ancestry cases, 1,519 European ancestry controls, 34 African American cases, 520 African American controls	NR	KMT5A - RILPL2	ENSG00000183955	ENSG00000150977		5618	68	rs28667979-?	rs28667979	intergenic_variant	1	NR	4e-07	6.39794000867204	23.79	[22.24-25.34]	N
4	39528080	39527224	39528248	Peripheral arterial disease (traffic-related air pollution interaction)	104 European ancestry cases, 1,519 European ancestry controls, 34 African American cases, 520 African American controls	NR	UGDH, UGDH-AS1			ENSG00000109814, ENSG00000249348	NA	NA	rs3755899-G	rs3755899	non_coding_transcript_exon_variant	0	0.08	2e-08	7.69897000433602	1789.83	[1772.72-1806.94]	N
17	82188213	82187502	82188520	Peripheral arterial disease (traffic-related air pollution interaction)	104 European ancestry cases, 1,519 European ancestry controls, 34 African American cases, 520 African American controls	NR	CCDC57			ENSG00000176155	NA	NA	rs4789729-?	rs4789729	splice_region_variant	0	NR	6e-06	5.22184874961636	4.31	[3.53-5.09]	N
19	294946	294123	295139	Peripheral arterial disease (traffic-related air pollution interaction)	104 European ancestry cases, 1,519 European ancestry controls, 34 African American cases, 520 African American controls	NR	PLPP2 - MIER2	ENSG00000141934	ENSG00000105556		3543	10627	rs4897936-?	rs4897936	regulatory_region_variant	1	NR	6e-06	5.22184874961636	15.79	[13.71-17.87]	N
4	53111094	53110375	53111393	Insomnia complaints	12,863 European ancestry male cases, 19,521 European ancestry female cases, 40,776 European ancestry male controls, 39,846 European ancestry female controls	SCFD2	SCFD2			ENSG00000184178	NA	NA	rs574753165-G	rs574753165	intron_variant	0	0.005	5e-09	8.30102999566398	5.85	z-score decrease	N
4	102617746	102617342	102618360	Chronotype	101,185 European ancestry individuals	NR	NFKB1 - MANBA	ENSG00000109320	ENSG00000109323		444	13024	rs371681307-T	rs371681307	intergenic_variant	1	0.042	4e-08	7.39794000867204	0.062	[0.04-0.084] unit decrease	N
15	72796528	72795665	72796682	Body mass index	up to 309,889 European ancestry individuals	NR	ADPGK-AS1			ENSG00000260898	NA	NA	rs8027181-A	rs8027181	intron_variant	0	0.310703425786865	2e-09	8.69897000433602	0.019309552	unit decrease	N
1	36482287	36482002	36483015	Sum basophil neutrophil counts	170,143 European ancestry individuals	CSF3R	CSF3R			ENSG00000119535	NA	NA	rs3917914-A	rs3917914	intron_variant	0	0.0115	1e-21	21	0.1623373	[0.13-0.2] unit increase	N
16	87794485	87794172	87795188	Facial morphology (factor 4, facial height related to vertical position of gnathion)	2,187 European ancestry individuals	NR	KLHDC4 - SLC7A5	ENSG00000104731	ENSG00000103257		28493	35538	rs73249112-T	rs73249112	intron_variant	1	0.04128	2e-06	5.69897000433602	0.3556	[0.21-0.5] unit decrease	N
11	11466726	11466641	11467654	Facial morphology (factor 5, width of mouth relative to central midface)	2,187 European ancestry individuals	NR	GALNT18			ENSG00000110328	NA	NA	rs7117543-C	rs7117543	intron_variant	0	0.04539	5e-06	5.30102999566398	0.3448	[0.26-0.43] unit increase	N
10	101093461	101093339	101094355	Facial morphology (factor 2, vertical position of orbits relative to midface)	2,187 European ancestry individuals	NR	TLX1NB			ENSG00000236311	NA	NA	rs78643721-T	rs78643721	intron_variant	0	0.03003	2e-06	5.69897000433602	0.4196	[0.25-0.59] unit increase	N
17	34665500	34665041	34666060	Facial morphology (factor 4, facial height related to vertical position of gnathion)	2,187 European ancestry individuals	NR	TMEM132E - NA	ENSG00000181291			26182	NA	rs76643455-T	rs76643455	regulatory_region_variant	1	0.05961	3e-06	5.52287874528034	0.301	[0.18-0.43] unit decrease	N
17	81559795	81558849	81559864	Advanced age-related macular degeneration	16,144 European ancestry cases, 17,832 European ancestry controls	NPLOC4, TSPAN10	NPLOC4			ENSG00000182446	NA	NA	rs6565597-?	rs6565597	intron_variant	0	NR	2e-11	10.698970004336	1.13		N
19	6718135	6717354	6718375	Advanced age-related macular degeneration	16,144 European ancestry cases, 17,832 European ancestry controls	C3	C3			ENSG00000125730	NA	NA	rs147859257-?	rs147859257	missense_variant	0	NR	3e-28	27.5228787452803	2.86		N
3	141402972	141402004	141403030	Waist circumference adjusted for BMI (joint analysis main effects and physical activity interaction)	2,518 African American women, 85,730 European ancestry women, 1,773 Filipino ancestry women, 1,030 Indian ancestry women, 1,457 African American men, 54,792 European ancestry men, 7,648 Indian ancestry men, 5,527 European ancestry individuals	ZBTB38	ZBTB38			ENSG00000177311	NA	NA	rs2871960-?	rs2871960	5_prime_UTR_variant	0	0.44120000000000004	3e-10	9.52287874528034	NA		N
11	72775621	72774673	72775688	Waist circumference	1,254 whole genome sequenced European ancestry individuals, 3,072 whole genome sequenced individuals, 41,450 European ancestry individuals, 397 Carlantino (founder/genetic isolate) individuals, 791 Friuli Venezia Giulia (founder/genetic isolate) individuals, 1,060 Mylopotamos (founder/genetic isolate) individuals, 887 Pomak (founder/genetic isolate) individuals, 1,754 Val Borbera (founder/genetic isolate) individuals	ARAP1, STARD10	STARD10, ARAP1			ENSG00000214530, ENSG00000186635	NA	NA	rs555655470-C	rs555655470	intron_variant	0	0.9982	1e-06	6	6848-01-01	[1-2.37] unit increase	N
7	157408386	157407455	157408485	Waist circumference	1,254 whole genome sequenced European ancestry individuals, 3,072 whole genome sequenced individuals, 41,450 European ancestry individuals, 397 Carlantino (founder/genetic isolate) individuals, 791 Friuli Venezia Giulia (founder/genetic isolate) individuals, 1,060 Mylopotamos (founder/genetic isolate) individuals, 887 Pomak (founder/genetic isolate) individuals, 1,754 Val Borbera (founder/genetic isolate) individuals	DNAJB6	DNAJB6			ENSG00000105993	NA	NA	rs12669882-A	rs12669882	intron_variant	0	0.9302	3e-06	5.52287874528034	0.0742	[0.043-0.105] unit increase	N
22	45413817	45412859	45413872	Waist circumference	1,254 whole genome sequenced European ancestry individuals, 3,072 whole genome sequenced individuals, 41,450 European ancestry individuals, 397 Carlantino (founder/genetic isolate) individuals, 791 Friuli Venezia Giulia (founder/genetic isolate) individuals, 1,060 Mylopotamos (founder/genetic isolate) individuals, 887 Pomak (founder/genetic isolate) individuals, 1,754 Val Borbera (founder/genetic isolate) individuals	RIBC2	RIBC2			ENSG00000128408	NA	NA	rs2272805-A	rs2272805	5_prime_UTR_variant	0	0.1461	8e-07	6.09691001300806	0.0501	[0.03-0.07] unit increase	N
2	621604	620651	621671	Waist circumference	1,254 whole genome sequenced European ancestry individuals, 3,072 whole genome sequenced individuals, 41,450 European ancestry individuals, 397 Carlantino (founder/genetic isolate) individuals, 791 Friuli Venezia Giulia (founder/genetic isolate) individuals, 1,060 Mylopotamos (founder/genetic isolate) individuals, 887 Pomak (founder/genetic isolate) individuals, 1,754 Val Borbera (founder/genetic isolate) individuals	AC093326.3	LINC01875 - TMEM18	ENSG00000225942	ENSG00000151353		74937	42273	rs34686587-G	rs34686587	intergenic_variant	1	0.1863	6e-13	12.2218487496164	0.0623	[0.045-0.079] unit decrease	N
19	50637155	50636837	50637851	Waist circumference	1,254 whole genome sequenced European ancestry individuals, 3,072 whole genome sequenced individuals, 41,450 European ancestry individuals, 397 Carlantino (founder/genetic isolate) individuals, 791 Friuli Venezia Giulia (founder/genetic isolate) individuals, 1,060 Mylopotamos (founder/genetic isolate) individuals, 887 Pomak (founder/genetic isolate) individuals, 1,754 Val Borbera (founder/genetic isolate) individuals	SYT3	SYT3			ENSG00000213023	NA	NA	rs147914600-T	rs147914600	intron_variant	0	0.0068	4e-07	6.39794000867204	0.2696	[0.17-0.37] unit increase	N
6	65378418	65378072	65379090	6-month creatinine clearance change response to tenofovir treatment in HIV infection (treatment arm interaction)	243 European American ancestry tenofovir-treated cases, 149 African American tenofovir-treated cases, 100 Hispanic American tenofovir-treated cases, 9 unknown ancestry tenofovir-treated cases, 243 European American ancestry abacavir-treated cases, 189 African American abacavir-treated cases, 102 Hispanic American abacavir-treated cases, 14 unknown ancestry abacavir-treated cases.	NR	EYS			ENSG00000188107	NA	NA	rs9453288-?	rs9453288	intron_variant	0		7e-06	5.15490195998574	NA		N
5	24072508	24071867	24072887	6-month creatinine clearance change response to tenofovir treatment in HIV infection (treatment arm interaction)	243 European American ancestry tenofovir-treated cases, 149 African American tenofovir-treated cases, 100 Hispanic American tenofovir-treated cases, 9 unknown ancestry tenofovir-treated cases, 243 European American ancestry abacavir-treated cases, 189 African American abacavir-treated cases, 102 Hispanic American abacavir-treated cases, 14 unknown ancestry abacavir-treated cases.	NR	C5orf17				NA	NA	rs16893073-?	rs16893073	intron_variant	0		1e-06	6	NA		N
9	135116709	135116475	135117490	6-month creatinine clearance change response to tenofovir treatment in HIV infection (treatment arm interaction)	243 European American ancestry tenofovir-treated cases, 149 African American tenofovir-treated cases, 100 Hispanic American tenofovir-treated cases, 9 unknown ancestry tenofovir-treated cases, 243 European American ancestry abacavir-treated cases, 189 African American abacavir-treated cases, 102 Hispanic American abacavir-treated cases, 14 unknown ancestry abacavir-treated cases.	NR	OLFM1			ENSG00000130558	NA	NA	rs13292946-?	rs13292946	intron_variant	0		2e-06	5.69897000433602	NA		N
1	108200437	108199728	108200743	Sum basophil neutrophil counts	170,143 European ancestry individuals	SLC25A24	SLC25A24, SLC25A24			ENSG00000085491, ENSG00000284468	NA	NA	rs663045-C	rs663045	5_prime_UTR_variant	0	0.5334	6e-11	10.2218487496164	0.02353011	[0.016-0.031] unit increase	N
1	235926855	235926056	235927069	Sum basophil neutrophil counts	170,143 European ancestry individuals	intergenic	RNU6-968P - LINC02768	ENSG00000206803	ENSG00000229291		11334	31024	rs2208568-C	rs2208568	intergenic_variant	1	0.8919	6e-27	26.2218487496164	0.06260159	[0.051-0.074] unit decrease	N
16	11471156	11470435	11471449	Facial morphology (factor 17, height of vermillion upper lip)	2,187 European ancestry individuals	NR	RMI2 - LITAF	ENSG00000175643	ENSG00000189067		89494	76566	rs4444359-A	rs4444359	intron_variant	1	0.2004	2e-07	6.69897000433602	0.1991	[0.12-0.27] unit decrease	N
2	101560771	101560231	101561275	Facial morphology (factor 17, height of vermillion upper lip)	2,187 European ancestry individuals	NR	PRCPP1 - NA	ENSG00000232556			38795	NA	rs1605857-C	rs1605857	intron_variant	1	0.395	4e-06	5.39794000867204	0.1423	[0.082-0.203] unit decrease	N
2	209169035	209168079	209169096	Facial morphology (factor 17, height of vermillion upper lip)	2,187 European ancestry individuals	NR	CRYGFP - MEAF6P1	ENSG00000232799	ENSG00000240286		21348	9769	rs138802801-C	rs138802801	intergenic_variant	1	0.006419	9e-08	7.04575749056067	0.9963	[0.63-1.36] unit decrease	N
20	63369848	63368816	63369850	Facial morphology (factor 17, height of vermillion upper lip)	2,187 European ancestry individuals	NR	CHRNA4			ENSG00000101204	NA	NA	rs372248726-T	rs372248726	intron_variant	0	0.01238	3e-06	5.52287874528034	0.632	[0.37-0.9] unit increase	N
X	11362622	11361693	11362712	Facial morphology (factor 18)	2,187 European ancestry individuals	NR	ARHGAP6			ENSG00000047648	NA	NA	rs12388118-C	rs12388118	intron_variant	0	0.168	1e-06	6	0.1682	[0.1-0.24] unit decrease	N
18	9314459	9313920	9314934	Facial morphology (factor 20)	2,187 European ancestry individuals	NR	TWSG1-DT			ENSG00000264964	NA	NA	rs181560659-T	rs181560659	non_coding_transcript_exon_variant	0	0.01972	5e-06	5.30102999566398	0.5055	[0.29-0.72] unit increase	N
19	1753602	1752813	1753836	Facial morphology (factor 20)	2,187 European ancestry individuals	NR	ONECUT3			ENSG00000205922	NA	NA	rs201777958-CAGCG	rs201777958	5_prime_UTR_variant	0	0.0368	3e-06	5.52287874528034	0.3715	[0.22-0.53] unit decrease	N
17	69555786	69555588	69556605	Facial morphology (factor 2, vertical position of orbits relative to midface)	2,187 European ancestry individuals	NR	MAP2K6 - LINC01483	ENSG00000108984	ENSG00000227517		1921	21465	rs185881420-A	rs185881420	intergenic_variant	1	0.008941	3e-06	5.52287874528034	0.7534	[0.44-1.07] unit decrease	N
8	142144325	142143965	142144985	Facial morphology (factor 19)	2,187 European ancestry individuals	NR	LINC01414 - MIR4472-1	ENSG00000253554	ENSG00000265247		77775149	32014	rs62514666-A	rs62514666	intron_variant	1	0.09766	3e-06	5.52287874528034	0.239	[0.14-0.34] unit decrease	N
7	15907379	15906551	15907581	Facial morphology (factor 19)	2,187 European ancestry individuals	NR					NA	NA	rs138365535-G	rs138365535	intergenic_variant	1	0.05642	4e-06	5.39794000867204	0.2978	[0.17-0.42] unit decrease	N
13	56187494	56186697	56187711	Facial morphology (factor 19)	2,187 European ancestry individuals	NR	NA - SPATA2P1		ENSG00000228319		NA	26879	rs146723370-T	rs146723370	intergenic_variant	1	0.007798	1e-06	6	0.8428	[0.51-1.18] unit decrease	N
12	78524661	78524105	78525124	Borderline personality disorder	998 European ancestry cases, 1,545 European ancestry controls	RP11-171L9.1					NA	NA	rs11110253-A	rs11110253	intron_variant	1	0.8255	4e-06	5.39794000867204	5641-01-01	[1.37-1.75]	N
8	129599504	129598628	129599643	Sum basophil neutrophil counts	170,143 European ancestry individuals	CCDC26	CCDC26			ENSG00000229140	NA	NA	rs397731840-CT	rs397731840	intron_variant	0	0.5942	5e-28	27.301029995664	0.04233704	[0.035-0.05] unit decrease	N
9	134042697	134042299	134043318	Sum basophil neutrophil counts	170,143 European ancestry individuals	BRD3	BRD3			ENSG00000169925	NA	NA	rs140578741-C	rs140578741	intron_variant	0	0.2607	4e-09	8.39794000867204	0.02406677	[0.016-0.032] unit increase	N
1	3775434	3775428	3776447	Red cell distribution width	171,529 European ancestry individuals	SMIM1	SMIM1			ENSG00000235169	NA	NA	rs566629828-A	rs566629828	frameshift_variant	0	0.014	1e-17	17	0.138352	[0.11-0.17] unit increase	N
22	43995806	43994815	43995832	Nonalcoholic steatohepatitis-derived hepatocellular carcinoma	58 Japanese ancestry cases, 7,672 Japanese ancestry controls	SAMM50	SAMM50			ENSG00000100347	NA	NA	rs2143571-A	rs2143571	intron_variant	0	0.43	9e-07	6.04575749056067	2022-07-02	[1.82-4.0]	N
19	1370527	1369886	1370902	Nonalcoholic fatty liver disease	902 Japanese ancestry cases, 7,672 Japanese ancestry controls	MUM1	PWWP3A			ENSG00000160953	NA	NA	rs2668423-T	rs2668423	intron_variant	0	0.33	1e-06	6	2022-03-01	[1.16-1.43]	N
6	11233802	11232804	11233820	Verbal memory performance (residualized delayed recall level)	7,486 European ancestry individuals aged 50 years or older	NR	NEDD9			ENSG00000111859	NA	NA	rs9380152-A	rs9380152	intron_variant	0	NR	3e-06	5.52287874528034	NA	unit increase	N
9	86947439	86946611	86947635	Borderline personality disorder	998 European ancestry cases, 1,545 European ancestry controls	GAS1	GAS1			ENSG00000180447	NA	NA	rs7859734-C	rs7859734	5_prime_UTR_variant	0	0.6101	7e-06	5.15490195998574	1.3681762	[1.23-1.51]	N
2	137088992	137088652	137089667	Core binding factor acute myeloid leukemia	175 European ancestry cases, 218 European ancestry controls	NR	THSD7B; No mapped genes; No mapped genes; No mapped genes; No mapped genes; No mapped genes; No mapped genes				NA	NA	rs6430676-T; rs1030623-C; rs4340584-A; rs11889431-A; rs2375109-G; rs6430675-T; rs12622876-A	rs6430676; rs1030623; rs4340584; rs11889431; rs2375109; rs6430675; rs12622876	intron_variant; intron_variant; intron_variant; intron_variant; intron_variant; intron_variant; intron_variant	NA	0.021	7e-06	5.15490195998574	NA		N
2	172079922	172079786	172080806	Core binding factor acute myeloid leukemia	175 European ancestry cases, 218 European ancestry controls	NR	METAP1D; No mapped genes; No mapped genes				NA	NA	rs788159-T; rs788160-G; rs16859965-A	rs788159; rs788160; rs16859965	intron_variant; 3_prime_UTR_variant; intron_variant	NA	0.003	1e-18	18	NA		N
16	28826585	28826230	28827247	Weight	1,249 whole genome sequenced European ancestry individuals, 3,559 whole genome sequenced individuals, 46,819 European ancestry individuals, 472 Carlantino (founder/genetic isolate) individuals, 1,172 Friuli Venezia Giulia (founder/genetic isolate) individuals, 1,051 Mylopotamos (founder/genetic isolate) individuals, 942 Pomak (founder/genetic isolate) individuals, 1,779 Val Borbera (founder/genetic isolate) individuals	ATXN2L	ATXN2L			ENSG00000168488	NA	NA	rs8062405-A	rs8062405	non_coding_transcript_exon_variant	0	0.6074	2e-08	7.69897000433602	0.0365	[0.024-0.049] unit decrease	N
11	27660049	27659140	27660174	Weight	1,249 whole genome sequenced European ancestry individuals, 3,559 whole genome sequenced individuals, 46,819 European ancestry individuals, 472 Carlantino (founder/genetic isolate) individuals, 1,172 Friuli Venezia Giulia (founder/genetic isolate) individuals, 1,051 Mylopotamos (founder/genetic isolate) individuals, 942 Pomak (founder/genetic isolate) individuals, 1,779 Val Borbera (founder/genetic isolate) individuals	BDNF, BDNF-AS	BDNF, BDNF-AS			ENSG00000176697, ENSG00000245573	NA	NA	rs11030102-C	rs11030102	non_coding_transcript_exon_variant	0	0.7515	3e-08	7.52287874528034	0.0414	[0.027-0.056] unit decrease	N
5	176197973	176197869	176198886	Red cell distribution width	171,529 European ancestry individuals	RP11-844P9.2	FAM153B - SIMC1	ENSG00000251623	ENSG00000170085		41036	40394	rs7716229-T	rs7716229	intron_variant	1	0.4227	5e-11	10.301029995664	0.02355998	[0.017-0.031] unit increase	N
6	41938923	41938481	41939497	Red cell distribution width	171,529 European ancestry individuals	CCND3	CCND3			ENSG00000112576	NA	NA	rs3218092-G	rs3218092	intron_variant	0	0.1854	3e-32	31.5228787452803	0.05385889	[0.045-0.063] unit decrease	N
6	25765162	25764252	25765267	Tenofovir clearance in HIV infection	243 European ancestry cases, 149 African American cases, 100 Hispanic American cases, 9 unknown ancestry cases	NR	SLC17A4			ENSG00000146039	NA	NA	rs1317816-?	rs1317816	intron_variant	0		5e-06	5.30102999566398	NA		N
2	233755708	233754822	233755840	Bilirubin levels in tenofovir-treated HIV infection	243 European ancestry cases, 149 African American cases, 100 Hispanic American cases, 9 unknown ancestry cases	NR	UGT1A5, UGT1A9, UGT1A4, UGT1A10, UGT1A6, UGT1A7, UGT1A8, UGT1A3			ENSG00000288705, ENSG00000241119, ENSG00000244474, ENSG00000242515, ENSG00000167165, ENSG00000244122, ENSG00000242366, ENSG00000288702	NA	NA	rs6747843-?	rs6747843	non_coding_transcript_exon_variant	0	NR	2e-09	8.69897000433602	NA		N
2	233755414	233754530	233755544	Bilirubin levels in tenofovir-treated HIV infection	243 European ancestry cases, 149 African American cases, 100 Hispanic American cases, 9 unknown ancestry cases	NR	UGT1A9, UGT1A8, UGT1A4, UGT1A6, UGT1A10, UGT1A5, UGT1A3, UGT1A7			ENSG00000241119, ENSG00000242366, ENSG00000244474, ENSG00000167165, ENSG00000242515, ENSG00000288705, ENSG00000288702, ENSG00000244122	NA	NA	rs11673726-?	rs11673726	non_coding_transcript_exon_variant	0	NR	4e-09	8.39794000867204	NA		N
11	2817183	2816651	2817668	Type 2 diabetes	1,895 Korean ancestry cases, 6,040 Korean ancestry controls	KCNQ1	KCNQ1, KCNQ1			ENSG00000282076, ENSG00000053918	NA	NA	rs163177-C	rs163177	intron_variant	0	0.43	1e-06	6	1.21		N
2	233755003	233754530	233755544	Bilirubin levels in tenofovir-treated HIV infection	243 European ancestry cases, 149 African American cases, 100 Hispanic American cases, 9 unknown ancestry cases	NR	UGT1A8, UGT1A4, UGT1A10, UGT1A6, UGT1A9, UGT1A5, UGT1A3, UGT1A7			ENSG00000242366, ENSG00000244474, ENSG00000242515, ENSG00000167165, ENSG00000241119, ENSG00000288705, ENSG00000288702, ENSG00000244122	NA	NA	rs10929301-?	rs10929301	splice_region_variant	0	NR	7e-09	8.15490195998574	NA		N
2	160772472	160771644	160772662	Breast cancer	76,192 European ancestry cases, 63,082 European ancestry controls	NR					NA	NA	rs146071273-A	rs146071273	intergenic_variant	1	0.0867	7e-06	5.15490195998574	0.052	[0.029-0.075] unit decrease	N
5	67215707	67215152	67216179	Breast cancer	76,192 European ancestry cases, 63,082 European ancestry controls	NR	CD180 - NA	ENSG00000134061			18908	NA	rs1697139-G	rs1697139	intergenic_variant	1	0.5355	9e-06	5.04575749056067	0.028	[0.016-0.04] unit decrease	N
19	18522945	18522122	18523143	Breast cancer	76,192 European ancestry cases, 63,082 European ancestry controls	NR	ELL - FKBP8	ENSG00000105656	ENSG00000105701		829	8806	rs172032-C	rs172032	regulatory_region_variant	1	0.4209	1e-16	16	0.0531	[0.041-0.066] unit decrease	N
2	201140114	201139574	201140591	Breast cancer	76,192 European ancestry cases, 63,082 European ancestry controls	NR	CFLAR			ENSG00000003402	NA	NA	rs182731523-C	rs182731523	intron_variant	0	0.1861	8e-08	7.09691001300806	0.0426	[0.027-0.058] unit increase	N
22	29581329	29580426	29581465	Breast cancer	76,192 European ancestry cases, 63,082 European ancestry controls	NR	NIPSNAP1 - NF2	ENSG00000184117	ENSG00000186575		2	22227	rs183421746-C	rs183421746	regulatory_region_variant	1	0.0094	3e-11	10.5228787452803	0.2452	[0.17-0.32] unit increase	N
14	92253412	92252907	92253923	Weight	1,249 whole genome sequenced European ancestry individuals, 3,559 whole genome sequenced individuals, 46,819 European ancestry individuals, 472 Carlantino (founder/genetic isolate) individuals, 1,172 Friuli Venezia Giulia (founder/genetic isolate) individuals, 1,051 Mylopotamos (founder/genetic isolate) individuals, 942 Pomak (founder/genetic isolate) individuals, 1,779 Val Borbera (founder/genetic isolate) individuals	RP11-472N19.3	CPSF2 - RNU6-366P	ENSG00000165934	ENSG00000201097		81267	12290	rs74529144-A	rs74529144	TF_binding_site_variant	1	0.0025	3e-06	5.52287874528034	0.4389	[0.25-0.62] unit increase	N
7	26376011	26375679	26376698	Weight	1,249 whole genome sequenced European ancestry individuals, 3,559 whole genome sequenced individuals, 46,819 European ancestry individuals, 472 Carlantino (founder/genetic isolate) individuals, 1,172 Friuli Venezia Giulia (founder/genetic isolate) individuals, 1,051 Mylopotamos (founder/genetic isolate) individuals, 942 Pomak (founder/genetic isolate) individuals, 1,779 Val Borbera (founder/genetic isolate) individuals	AC004540.4	SNX10 - NA	ENSG00000086300			1628	NA	rs73070407-T	rs73070407	intron_variant	1	0.0215	3e-06	5.52287874528034	0.1171	[0.068-0.166] unit decrease	N
6	34546430	34545426	34546447	Weight	1,249 whole genome sequenced European ancestry individuals, 3,559 whole genome sequenced individuals, 46,819 European ancestry individuals, 472 Carlantino (founder/genetic isolate) individuals, 1,172 Friuli Venezia Giulia (founder/genetic isolate) individuals, 1,051 Mylopotamos (founder/genetic isolate) individuals, 942 Pomak (founder/genetic isolate) individuals, 1,779 Val Borbera (founder/genetic isolate) individuals	SPDEF	SPDEF			ENSG00000124664	NA	NA	rs11757517-T	rs11757517	intron_variant	0	0.0594	4e-06	5.39794000867204	0.0642	[0.037-0.091] unit increase	N
13	88728089	88727434	88728453	Weight	1,249 whole genome sequenced European ancestry individuals, 3,559 whole genome sequenced individuals, 46,819 European ancestry individuals, 472 Carlantino (founder/genetic isolate) individuals, 1,172 Friuli Venezia Giulia (founder/genetic isolate) individuals, 1,051 Mylopotamos (founder/genetic isolate) individuals, 942 Pomak (founder/genetic isolate) individuals, 1,779 Val Borbera (founder/genetic isolate) individuals	LINC00560	LINC00560 - NA	ENSG00000261666			97692	NA	rs117619959-T	rs117619959	intergenic_variant	1	0.0168	4e-06	5.39794000867204	0.1318	[0.076-0.188] unit decrease	N
12	120725186	120725184	120726204	Red cell distribution width	171,529 European ancestry individuals	RP11-173P15.5, ACADS	UNC119B - ACADS	ENSG00000175970	ENSG00000122971		1546	588	rs3021338-G	rs3021338	regulatory_region_variant	1	0.3892	4e-24	23.397940008672	0.03677785	[0.03-0.044] unit increase	N
12	131949846	131949101	131950117	Red cell distribution width	171,529 European ancestry individuals	EP400	PUS1 - EP400	ENSG00000177192	ENSG00000183495		3950	96	rs57565032-T	rs57565032	TF_binding_site_variant	1	0.0272	4e-13	12.397940008672	0.08111113	[0.059-0.103] unit decrease	N
14	23045026	23044438	23045454	Red cell distribution width	171,529 European ancestry individuals	CDH24, PSMB11	PSMB11 - CDH24	ENSG00000222028	ENSG00000139880		966	2036	rs60432013-T	rs60432013	regulatory_region_variant	1	0.1683	2e-20	19.698970004336	0.04434039	[0.035-0.054] unit increase	N
14	73239461	73238571	73239595	Red cell distribution width	171,529 European ancestry individuals	PAPLN	PAPLN			ENSG00000100767	NA	NA	rs1145949-G	rs1145949	intron_variant	0	0.0117	2e-10	9.69897000433602	0.106661	[0.074-0.14] unit decrease	N
15	31248786	31248686	31249706	Red cell distribution width	171,529 European ancestry individuals	intergenic	LINC02352 - KLF13	ENSG00000259448	ENSG00000169926		24341	78049	rs8024893-G	rs8024893	regulatory_region_variant	1	0.8847	4e-11	10.397940008672	0.03722595	[0.026-0.048] unit decrease	N
15	56332184	56331658	56332677	Red cell distribution width	171,529 European ancestry individuals	TEX9	TEX9			ENSG00000151575	NA	NA	rs7168886-A	rs7168886	intron_variant	0	0.4615	3e-15	14.5228787452803	0.02947332	[0.022-0.037] unit decrease	N
22	25787450	25786752	25787810	Core binding factor acute myeloid leukemia	175 European ancestry cases, 218 European ancestry controls	NR	MYO18B; No mapped genes; No mapped genes; No mapped genes; No mapped genes; No mapped genes; No mapped genes; No mapped genes				NA	NA	rs12484281-T; rs2038326-C; rs16980756-T; rs5752212-T; rs4822656-C; rs3848860-T; rs4822655-G; rs12628523-T	rs12484281; rs2038326; rs16980756; rs5752212; rs4822656; rs3848860; rs4822655; rs12628523	intron_variant; intron_variant; intron_variant; intron_variant; intron_variant; intron_variant; intron_variant; intron_variant	NA	0.004	5e-18	17.301029995664	NA		N
22	44617353	44616661	44617697	Core binding factor acute myeloid leukemia	175 European ancestry cases, 218 European ancestry controls	NR	LINC00229; No mapped genes				NA	NA	rs11090677-A; rs9614845-T	rs11090677; rs9614845	intron_variant; intron_variant	NA	0.126	3e-06	5.52287874528034	NA		N
22	46610615	46609729	46610747	Core binding factor acute myeloid leukemia	175 European ancestry cases, 218 European ancestry controls	NR	GRAMD4; No mapped genes				NA	NA	rs138517-G; rs138521-A	rs138517; rs138521	intron_variant; intron_variant	NA	0.001	5e-16	15.301029995664	NA		N
22	48984844	48984523	48985538	Core binding factor acute myeloid leukemia	175 European ancestry cases, 218 European ancestry controls	NR	LINC01310 - N/A; No mapped genes; No mapped genes				NA	NA	rs5770690-T; rs9616350-G; rs9616743-C	rs5770690; rs9616350; rs9616743	intergenic_variant; intergenic_variant; intergenic_variant	NA	0.911	5e-06	5.30102999566398	NA		N
6	30160665	30160438	30161456	Immature fraction of reticulocytes	170,548 European ancestry individuals	TRIM10	TRIM10, TRIM10, TRIM10, TRIM10, TRIM10, TRIM10, TRIM10, TRIM10			ENSG00000204613, ENSG00000137394, ENSG00000229381, ENSG00000237703, ENSG00000237192, ENSG00000227472, ENSG00000229346, ENSG00000235025	NA	NA	rs12212092-T	rs12212092	missense_variant	0	0.0648	1e-24	24	0.07379727	[0.06-0.088] unit decrease	N
10	26438309	26437683	26438702	Immature fraction of reticulocytes	170,548 European ancestry individuals	APBB1IP	NA - APBB1IP		ENSG00000077420		NA	32	rs1335540-A	rs1335540	regulatory_region_variant	1	0.597	6e-12	11.2218487496164	0.02490199	[0.018-0.032] unit increase	N
11	64085244	64084377	64085395	Immature fraction of reticulocytes	170,548 European ancestry individuals	RP11-21A7A.2, MACROD1, RP11-21A7A.4	FLRT1, MACROD1			ENSG00000126500, ENSG00000133315	NA	NA	rs10897473-T	rs10897473	intron_variant	0	0.2087	9e-10	9.04575749056067	0.02684552	[0.018-0.035] unit increase	N
11	64207494	64206700	64207716	Immature fraction of reticulocytes	170,548 European ancestry individuals	FERMT3	FERMT3			ENSG00000149781	NA	NA	rs149000560-A	rs149000560	missense_variant	0	0.0082	1e-26	26	0.2152245	[0.18-0.25] unit decrease	N
8	141222157	141221283	141222305	Immature fraction of reticulocytes	170,548 European ancestry individuals	SLC45A4	SLC45A4			ENSG00000022567	NA	NA	rs59918340-G	rs59918340	intron_variant	0	0.477	8e-10	9.09691001300806	0.0217991	[0.015-0.029] unit decrease	N
4	137421482	137420543	137421564	Lobe attachment (rater-scored or self-reported)	66,741 European ancestry individuals, 5,062 Hispanic individuals, 2,857 Han Chinese ancestry individuals	NR	NA - STMN1P2		ENSG00000251440		NA	3944	rs13132295-?	rs13132295	intergenic_variant	1	NR	1e-07	7	NA		N
5	128952704	128952526	128953545	Lobe attachment (rater-scored or self-reported)	66,741 European ancestry individuals, 5,062 Hispanic individuals, 2,857 Han Chinese ancestry individuals	NR	SLC27A6			ENSG00000113396	NA	NA	rs10037758-?	rs10037758	intron_variant	0	NR	1e-07	7	NA		N
22	47176570	47175863	47176876	Bone ultrasound measurement (broadband ultrasound attenuation)	1,268 whole genome sequenced European ancestry women, 8,880 European ancestry women, 6,479 European ancestry men	TBC1D22A	TBC1D22A - NA	ENSG00000054611			871	NA	rs62225284-C	rs62225284	intergenic_variant	1	0.23	2e-07	6.69897000433602	0.11	[0.071-0.149] unit decrease	N
2	55617974	55616998	55618020	Vitiligo	2,853 European ancestry cases and 37,405 European ancestry controls	PPP4R3B	PPP4R3B, PPP4R3B-DT			ENSG00000275052, ENSG00000272606	NA	NA	rs10200159-C	rs10200159	non_coding_transcript_exon_variant	0	0.05655	4e-19	18.397940008672	1.511	[1.38-1.66]	N
21	42431719	42430849	42431866	Vitiligo	2,853 European ancestry cases and 37,405 European ancestry controls	UBASH3A	UBASH3A			ENSG00000160185	NA	NA	rs12482904-A	rs12482904	intron_variant	0	0.2235	6e-29	28.2218487496164	1.354	[1.28-1.43]	N
22	37185445	37185356	37186375	Vitiligo	2,853 European ancestry cases and 37,405 European ancestry controls	C1QTNF6	C1QTNF6			ENSG00000133466	NA	NA	rs229527-A	rs229527	missense_variant	0	0.429	1e-30	30	1.32	[1.26-1.38]	N
1	8424763	8424112	8425125	Vitiligo	2,853 European ancestry cases and 37,405 European ancestry controls	RERE	RERE-AS1, RERE			ENSG00000232912, ENSG00000142599	NA	NA	rs301807-A	rs301807	intron_variant	0	0.4473	4e-15	14.397940008672	1.209	[1.15-1.27]	N
19	4831866	4831342	4832358	Vitiligo	2,853 European ancestry cases and 37,405 European ancestry controls	TICAM1	TICAM1 - PLIN3	ENSG00000127666	ENSG00000105355		154	6475	rs4807000-A	rs4807000	regulatory_region_variant	1	0.3959	2e-14	13.698970004336	1.205	[1.15-1.26]	N
15	58379566	58379286	58380302	High density lipoprotein cholesterol levels	76,627 European ancestry individuals, 7,795 Hispanic individuals, 6,855 East Asian ancestry individuals, 2,958 African American individuals, 439 South Asian ancestry individuals	NR	ALDH1A2			ENSG00000128918	NA	NA	rs1601935-G	rs1601935	intron_variant	0	0.344	5e-81	80.301029995664	0.076	unit increase	N
3	185826178	185825332	185826347	Height	1,249 whole genome sequenced European ancestry individuals, 3,541 whole genome sequenced individuals, 46,910 European ancestry individuals, 471 Carlantino (founder/genetic isolate) individuals, 1,197 Friuli Venezia Giulia (founder/genetic isolate) individuals, 1,043 Mylopotamos (founder/genetic isolate) individuals, 933 Pomak (founder/genetic isolate) individuals, 1,785 Val Borbera (founder/genetic isolate) individuals	IGF2BP2	IGF2BP2 - TRA2B	ENSG00000073792	ENSG00000136527		1136	88380	rs142611765-A	rs142611765	regulatory_region_variant	1	0.0457	4e-06	5.39794000867204	0.0805	[0.046-0.115] unit decrease	N
15	70057239	70057135	70058154	Height	1,249 whole genome sequenced European ancestry individuals, 3,541 whole genome sequenced individuals, 46,910 European ancestry individuals, 471 Carlantino (founder/genetic isolate) individuals, 1,197 Friuli Venezia Giulia (founder/genetic isolate) individuals, 1,043 Mylopotamos (founder/genetic isolate) individuals, 933 Pomak (founder/genetic isolate) individuals, 1,785 Val Borbera (founder/genetic isolate) individuals	TLE3	TLE3			ENSG00000140332	NA	NA	rs8030938-A	rs8030938	intron_variant	0	0.5379	4e-06	5.39794000867204	0.0296	[0.017-0.042] unit increase	N
8	144414712	144414208	144415223	Height	1,249 whole genome sequenced European ancestry individuals, 3,541 whole genome sequenced individuals, 46,910 European ancestry individuals, 471 Carlantino (founder/genetic isolate) individuals, 1,197 Friuli Venezia Giulia (founder/genetic isolate) individuals, 1,043 Mylopotamos (founder/genetic isolate) individuals, 933 Pomak (founder/genetic isolate) individuals, 1,785 Val Borbera (founder/genetic isolate) individuals	SLC39A4	SLC39A4			ENSG00000147804	NA	NA	rs199802032-T	rs199802032	intron_variant	0	0.0015	4e-06	5.39794000867204	0.8823	[0.51-1.26] unit increase	N
19	16960454	16959815	16960829	Height	1,249 whole genome sequenced European ancestry individuals, 3,541 whole genome sequenced individuals, 46,910 European ancestry individuals, 471 Carlantino (founder/genetic isolate) individuals, 1,197 Friuli Venezia Giulia (founder/genetic isolate) individuals, 1,043 Mylopotamos (founder/genetic isolate) individuals, 933 Pomak (founder/genetic isolate) individuals, 1,785 Val Borbera (founder/genetic isolate) individuals	CPAMD8	CPAMD8			ENSG00000160111	NA	NA	rs79746442-T	rs79746442	intron_variant	0	0.2003	4e-06	5.39794000867204	0.0366	[0.021-0.052] unit decrease	N
6	35108548	35107791	35108809	Height	1,249 whole genome sequenced European ancestry individuals, 3,541 whole genome sequenced individuals, 46,910 European ancestry individuals, 471 Carlantino (founder/genetic isolate) individuals, 1,197 Friuli Venezia Giulia (founder/genetic isolate) individuals, 1,043 Mylopotamos (founder/genetic isolate) individuals, 933 Pomak (founder/genetic isolate) individuals, 1,785 Val Borbera (founder/genetic isolate) individuals	TCP11	ANKS1A - TCP11	ENSG00000064999	ENSG00000124678		17142	9523	rs73405709-A	rs73405709	intergenic_variant	1	0.9768	4e-06	5.39794000867204	0.1052	[0.06-0.15] unit decrease	N
6	7229386	7229313	7230329	Height	1,249 whole genome sequenced European ancestry individuals, 3,541 whole genome sequenced individuals, 46,910 European ancestry individuals, 471 Carlantino (founder/genetic isolate) individuals, 1,197 Friuli Venezia Giulia (founder/genetic isolate) individuals, 1,043 Mylopotamos (founder/genetic isolate) individuals, 933 Pomak (founder/genetic isolate) individuals, 1,785 Val Borbera (founder/genetic isolate) individuals	RREB1	RREB1			ENSG00000124782	NA	NA	rs12192672-A	rs12192672	synonymous_variant	0	0.296	4e-06	5.39794000867204	0.032	[0.018-0.046] unit increase	N
19	51376740	51376282	51377297	Neutrophil count	170,702 European ancestry individuals	NKG7	NKG7 - LIM2	ENSG00000105374	ENSG00000105370		4039	3169	rs34733715-A	rs34733715	intergenic_variant	1	0.2624	7e-09	8.15490195998574	0.02374675	[0.016-0.032] unit decrease	N
1	37473572	37473010	37474044	Mean corpuscular hemoglobin	172,332 European ancestry individuals	LINC01137	LINC01137			ENSG00000233621	NA	NA	rs2492301-C	rs2492301	intron_variant	0	0.5296	9e-13	12.0457574905607	0.02542396	[0.018-0.032] unit decrease	N
12	48995537	48995079	48996099	Cognitive ability	107,207 European ancestry individuals	ENSG00000258283	DDN			ENSG00000181418	NA	NA	rs1054442-?	rs1054442	3_prime_UTR_variant	0	NR	3e-08	7.52287874528034	5.516	z score decrease	N
18	12947463	12946974	12947998	Cognitive ability	107,207 European ancestry individuals	SEH1L	SEH1L			ENSG00000085415	NA	NA	rs3809912-?	rs3809912	5_prime_UTR_variant	0	NR	3e-08	7.52287874528034	5.521	z score increase	N
1	109343749	109343740	109344759	Cognitive ability	107,207 European ancestry individuals	SORT1	SORT1			ENSG00000134243	NA	NA	rs11102974-?	rs11102974	intron_variant	0	NR	1e-09	9	6.065	z score decrease	N
9	69431124	69430809	69431826	Cognitive ability	107,207 European ancestry individuals	APBA1	APBA1			ENSG00000107282	NA	NA	rs1105307-?	rs1105307	3_prime_UTR_variant	0	NR	4e-07	6.39794000867204	5.078	z score decrease	N
11	133922749	133921772	133922790	Hand grip strength	142,035 European ancestry individuals	IGSF9B	IGSF9B			ENSG00000080854	NA	NA	rs34845616-A	rs34845616	intron_variant	0	0.252	3e-08	7.52287874528034	0.1411	[0.091-0.191] kg increase	N
1	101272565	101272008	101273026	Dehydroepiandrosterone sulphate levels	5,414 European ancestry women, 4,308 European ancestry men	PPIAP7	PPIAP7 - LINC01307	ENSG00000173810	ENSG00000231671		1202	50772	rs78900934-A	rs78900934	intergenic_variant	1	0.31	6e-12	11.2218487496164	0.05	[0.030-0.070] unit increase	N
7	96321549	96321362	96322378	Height	1,249 whole genome sequenced European ancestry individuals, 3,541 whole genome sequenced individuals, 46,910 European ancestry individuals, 471 Carlantino (founder/genetic isolate) individuals, 1,197 Friuli Venezia Giulia (founder/genetic isolate) individuals, 1,043 Mylopotamos (founder/genetic isolate) individuals, 933 Pomak (founder/genetic isolate) individuals, 1,785 Val Borbera (founder/genetic isolate) individuals	SLC25A13	SLC25A13			ENSG00000004864	NA	NA	rs150043085-A	rs150043085	intron_variant	0	0.9978	4e-06	5.39794000867204	0.4627	[0.27-0.66] unit increase	N
9	86485626	86485067	86486081	Height	1,249 whole genome sequenced European ancestry individuals, 3,541 whole genome sequenced individuals, 46,910 European ancestry individuals, 471 Carlantino (founder/genetic isolate) individuals, 1,197 Friuli Venezia Giulia (founder/genetic isolate) individuals, 1,043 Mylopotamos (founder/genetic isolate) individuals, 933 Pomak (founder/genetic isolate) individuals, 1,785 Val Borbera (founder/genetic isolate) individuals	RNU2-36P	RNU2-36P - NA	ENSG00000222293			62498	NA	rs138322432-A	rs138322432	intron_variant	1	0.0158	5e-06	5.30102999566398	0.1353	[0.077-0.193] unit increase	N
9	95518042	95517452	95518468	Height	1,249 whole genome sequenced European ancestry individuals, 3,541 whole genome sequenced individuals, 46,910 European ancestry individuals, 471 Carlantino (founder/genetic isolate) individuals, 1,197 Friuli Venezia Giulia (founder/genetic isolate) individuals, 1,043 Mylopotamos (founder/genetic isolate) individuals, 933 Pomak (founder/genetic isolate) individuals, 1,785 Val Borbera (founder/genetic isolate) individuals	PTCH1	PTCH1 - NA	ENSG00000185920			985	NA	rs34585033-A	rs34585033	intergenic_variant	1	0.3372	5e-06	5.30102999566398	0.0316	[0.018-0.045] unit increase	N
22	39586716	39586139	39587161	Cognitive ability (MTAG)	436,124 European ancestry individuals	CACNA1I	CACNA1I			ENSG00000100346	NA	NA	rs132575-?	rs132575	intron_variant	0	NR	2e-08	7.69897000433602	5.625	z score decrease	N
1	43548609	43548330	43549348	Cognitive ability (MTAG)	436,124 European ancestry individuals	PTPRF	PTPRF			ENSG00000142949	NA	NA	rs2842188-?	rs2842188	intron_variant	0	NR	5e-11	10.301029995664	6.566	z score increase	N
3	48638423	48637524	48638542	Cognitive ability (MTAG)	436,124 European ancestry individuals	CELSR3	CELSR3			ENSG00000008300	NA	NA	rs13096357-?	rs13096357	intron_variant	0	NR	3e-09	8.52287874528034	5.913	z score increase	N
13	105983002	105982297	105983311	Cognitive ability (MTAG)	436,124 European ancestry individuals	SNORA25					NA	NA	rs2252003-?	rs2252003	intron_variant	1	NR	3e-11	10.5228787452803	6.673	z score decrease	N
11	128734115	128733860	128734879	Coronary artery calcified atherosclerotic plaque (130 HU threshold) in type 2 diabetes	345 African American cases, 346 African American controls	FLI1	FLI1			ENSG00000151702	NA	NA	rs595585-?	rs595585	intron_variant	0	NR	2e-06	5.69897000433602	0.271	[0.15-0.4] unit decrease	N
15	100110087	100109195	100110213	Coronary artery calcified atherosclerotic plaque (130 HU threshold) in type 2 diabetes	345 African American cases, 346 African American controls	ADAMTS17	ADAMTS17			ENSG00000140470	NA	NA	rs57545798-?	rs57545798	intron_variant	0	NR	5e-06	5.30102999566398	0.139	[0.068-0.21] unit decrease	N
19	50515588	50514657	50515671	Coronary artery calcified atherosclerotic plaque (130 HU threshold) in type 2 diabetes	345 African American cases, 346 African American controls	intergenic	ASPDH - LRRC4B	ENSG00000204653	ENSG00000131409		898	1304	rs112073242-?	rs112073242	intergenic_variant	1	NR	8e-06	5.09691001300806	0.227	[0.086-0.368] unit decrease	N
20	11563044	11562407	11563424	Coronary artery calcified atherosclerotic plaque (130 HU threshold) in type 2 diabetes	345 African American cases, 346 African American controls	intergenic	NA - PGAM3P		ENSG00000237256		NA	58007	rs6033180-?	rs6033180	intergenic_variant	1	NR	8e-06	5.09691001300806	0.224	[0.13-0.32] unit increase	N
20	61304093	61303412	61304427	Coronary artery calcified atherosclerotic plaque (130 HU threshold) in type 2 diabetes	345 African American cases, 346 African American controls	CDH4	CDH4, CDH4			ENSG00000280641, ENSG00000179242	NA	NA	rs2427062-?	rs2427062	intron_variant	0	NR	4e-06	5.39794000867204	0.116	[0.049-0.183] unit decrease	N
20	62410436	62409568	62410586	Coronary artery calcified atherosclerotic plaque (130 HU threshold) in type 2 diabetes	345 African American cases, 346 African American controls	C20orf151	RBBP8NL			ENSG00000130701	NA	NA	rs115453770-?	rs115453770	3_prime_UTR_variant	0	NR	5e-06	5.30102999566398	0.216	[0.098-0.334] unit decrease	N
3	170038331	170037455	170038472	Testicular germ cell tumor	3,558 European ancestry cases, 13,970 European ancestry controls	GPR160	GPR160			ENSG00000173890	NA	NA	rs3755605-T	rs3755605	non_coding_transcript_exon_variant	0	0.4	4e-09	8.39794000867204	1.19	1.12–1.26	N
7	30846884	30846065	30847079	Coronary artery calcified atherosclerotic plaque (90 or 130 HU threshold) in type 2 diabetes	345 African American cases, 346 African American controls	FAM188B	MINDY4, INMT-MINDY4			ENSG00000106125, ENSG00000254959	NA	NA	rs7791980-?	rs7791980	intron_variant	0	NR	8e-06	5.09691001300806	0.173	[0.083-0.263] unit decrease	N
2	111521757	111521440	111522456	Mean corpuscular hemoglobin	172,332 European ancestry individuals	intergenic	MIR4435-2HG, SOCAR			ENSG00000172965, ENSG00000240350	NA	NA	rs112744032-A	rs112744032	intron_variant	0	0.8656	9e-30	29.0457574905607	0.05887251	[0.049-0.069] unit decrease	N
6	150033472	150033068	150034086	Alopecia areata	2,332 European ancestry cases and 5,233 European ancestry controls	RAET1L, ULBP3	RAET1M			ENSG00000216444	NA	NA	rs12183587-T	rs12183587	non_coding_transcript_exon_variant	0	NR	6e-24	23.2218487496164	1.48		N
12	6337611	6337517	6338532	Alopecia areata	2,332 European ancestry cases and 5,233 European ancestry controls	PLEKHG6, TNFRSF1A, SCNN1A	TNFRSF1A			ENSG00000067182	NA	NA	rs1860545-A	rs1860545	intron_variant	0	NR	8e-06	5.09691001300806	1.16661		N
11	64335476	64334880	64335900	Alopecia areata	2,332 European ancestry cases and 5,233 European ancestry controls	PRDX5	PRDX5 - CCDC88B	ENSG00000126432	ENSG00000168071		13665	4728	rs574087-A	rs574087	TF_binding_site_variant	1	NR	9e-14	13.0457574905607	1.32		N
16	88482856	88482344	88483361	Testicular germ cell tumor	3,558 European ancestry cases, 13,970 European ancestry controls	ZFPM1	ZFPM1			ENSG00000179588	NA	NA	rs55637647-G	rs55637647	intron_variant	0	0.34	1e-07	7	1.18	1.11–1.26	N
5	133866276	133865729	133866766	Coronary artery calcified atherosclerotic plaque (90 or 130 HU threshold) in type 2 diabetes	345 African American cases, 346 African American controls	intergenic	NA - WSPAR		ENSG00000249073		NA	47401	rs2546338-?	rs2546338	regulatory_region_variant	1	NR	7e-06	5.15490195998574	0.128	[0.059-0.197] unit increase	N
7	1929317	1928466	1929483	Testicular germ cell tumor	3,558 European ancestry cases, 13,970 European ancestry controls	MAD1L1	MAD1L1			ENSG00000002822	NA	NA	rs12699477-C	rs12699477	intron_variant	0	0.37	2e-10	9.69897000433602	1.21	1.14–1.28	N
6	99252162	99251358	99252371	Coronary artery calcified atherosclerotic plaque (90 or 130 HU threshold) in type 2 diabetes	345 African American cases, 346 African American controls	intergenic	BDH2P1 - FAXC	ENSG00000232699	ENSG00000146267		76683	19006	rs190225848-?	rs190225848	intergenic_variant	1	NR	5e-06	5.30102999566398	0.153	[0.053-0.253] unit decrease	N
2	239108788	239107943	239108962	Skin aging (microtopography measurement)	5,087 individuals	OR6B2	HDAC4			ENSG00000068024	NA	NA	rs3791406-A	rs3791406	intron_variant	0		6e-06	5.22184874961636	0.069	[NR] unit decrease	N
16	89820841	89820263	89821276	Skin aging (microtopography measurement)	5,087 individuals	MC1R	SPIRE2			ENSG00000204991	NA	NA	rs35096708-G	rs35096708	intron_variant	0		3e-12	11.5228787452803	0.1184	[NR] unit decrease	N
3	196179876	196179457	196180474	Mean corpuscular hemoglobin	172,332 European ancestry individuals	intergenic	LINC00885 - ZDHHC19	ENSG00000224652	ENSG00000163958		18983	17576	rs28429906-G	rs28429906	TF_binding_site_variant	1	0.1959	5e-34	33.301029995664	0.05503497	[0.046-0.064] unit decrease	N
3	196195556	196195480	196196497	Mean corpuscular hemoglobin	172,332 European ancestry individuals	ZDHHC19	LINC00885 - ZDHHC19	ENSG00000224652	ENSG00000163958		34663	1896	rs9850274-G	rs9850274	intergenic_variant	1	0.7082	5e-54	53.301029995664	0.06081938	[0.053-0.069] unit increase	N
10	128884838	128884528	128885549	Survival in pancreatic cancer	868 European ancestry cases	intergenic	KCNMA1 - LINC02667	ENSG00000156113	ENSG00000224190		51246469	27972	rs10741177-C	rs10741177	intergenic_variant	1	NR	4e-06	5.39794000867204	2.17	[1.56-3.03]	N
10	128887353	128886514	128887530	Survival in pancreatic cancer	868 European ancestry cases	intergenic	NA - LINC02667		ENSG00000224190		NA	25457	rs11016537-A	rs11016537	intergenic_variant	1	NR	4e-06	5.39794000867204	2.18	[1.57-3.03]	N
2	47248996	47248562	47249577	Survival in pancreatic cancer	868 European ancestry cases	intergenic	EPCAM-DT			ENSG00000234690	NA	NA	rs12620038-?	rs12620038	intron_variant	0	NR	1e-06	6	1.3888888	[1.22-1.59]	N
9	22006274	22005500	22006516	Acute lymphoblastic leukemia (childhood)	1,949 Latino cases, 8,584 Latino controls, 1,184 European ancestry cases, 3551 European ancestry controls, 130 African American cases, 3,842 African American controls	CDKN2A	CDKN2B, CDKN2B-AS1			ENSG00000147883, ENSG00000240498	NA	NA	rs2069426-A	rs2069426	intron_variant	0	NR	4e-09	8.39794000867204	1.35	[NR]	N
14	23119848	23119342	23120361	Acute lymphoblastic leukemia (childhood)	1,949 Latino cases, 8,584 Latino controls, 1,184 European ancestry cases, 3551 European ancestry controls, 130 African American cases, 3,842 African American controls	CEBPE	CEBPE - SLC7A8	ENSG00000092067	ENSG00000092068		593	5447	rs2239633-T	rs2239633	regulatory_region_variant	1	NR	7e-13	12.1549019599857	1.2658228	[NR]	N
9	133255469	133254766	133255780	Mean corpuscular hemoglobin	172,332 European ancestry individuals	RP11-430N14.4, ABO	ABO, ABO			ENSG00000175164, ENSG00000281879	NA	NA	rs149037075-T	rs149037075	3_prime_UTR_variant	0	0.0629	3e-20	19.5228787452803	0.06772414	[0.053-0.082] unit decrease	N
10	45457448	45456635	45457648	Mean corpuscular hemoglobin	172,332 European ancestry individuals	NR	MARCHF8			ENSG00000165406	NA	NA	rs77677521-G	rs77677521	3_prime_UTR_variant	0	0.0228	4e-09	8.39794000867204	0.07013944	[0.047-0.094] unit increase	N
11	2298783	2298771	2299788	Mean corpuscular hemoglobin	172,332 European ancestry individuals	C11orf21	C11orf21			ENSG00000110665	NA	NA	rs16928078-T	rs16928078	intron_variant	0	0.1127	2e-12	11.698970004336	0.03970624	[0.029-0.051] unit increase	N
11	67274496	67274353	67275380	Mean corpuscular hemoglobin	172,332 European ancestry individuals	ADRBK1	GRK2			ENSG00000173020	NA	NA	rs569598265-C	rs569598265	intron_variant	0	0.8004	2e-14	13.698970004336	0.03502666	[0.026-0.044] unit increase	N
12	111409936	111408920	111409937	Mean corpuscular hemoglobin	172,332 European ancestry individuals	SH2B3	SH2B3			ENSG00000111252	NA	NA	rs3803170-G	rs3803170	intron_variant	0	0.2099	4e-09	8.39794000867204	0.02577288	[0.017-0.034] unit decrease	N
15	78731091	78730478	78731492	Post bronchodilator FEV1/FVC ratio	10,094 European ancestry current and former smoker individuals, 3,260 African American current and former smoker individuals, 178 current and former smoker individuals	Intergenic	CHRNB4 - ADAMTS7	ENSG00000117971	ENSG00000136378		3337	28115	rs1825082-A	rs1825082	intron_variant	1	0.372	1e-06	6	0.01	unit decrease	N
17	36916062	36915106	36916126	Post bronchodilator FEV1/FVC ratio	10,094 European ancestry current and former smoker individuals, 3,260 African American current and former smoker individuals, 178 current and former smoker individuals	Intergenic	LHX1-DT, LHX1-DT			ENSG00000281998, ENSG00000277268	NA	NA	rs2003347-T	rs2003347	intron_variant	0	0.559	2e-06	5.69897000433602	0.01	unit decrease	N
15	78540490	78539922	78540945	Post bronchodilator FEV1/FVC ratio	10,094 European ancestry current and former smoker individuals, 3,260 African American current and former smoker individuals, 178 current and former smoker individuals	PSMA4	PSMA4			ENSG00000041357	NA	NA	rs3813570-T	rs3813570	5_prime_UTR_variant	0	0.779	2e-06	5.69897000433602	0.01	unit decrease	N
17	36916999	36916744	36917809	Post bronchodilator FEV1/FVC ratio	10,094 European ancestry current and former smoker individuals, 3,260 African American current and former smoker individuals, 178 current and former smoker individuals	Intergenic	LHX1-DT, LHX1-DT			ENSG00000281998, ENSG00000277268	NA	NA	rs12185265-C	rs12185265	intron_variant	0	0.556	3e-06	5.52287874528034	0.01	unit decrease	N
3	38579746	38579357	38580411	P wave duration	37,678 European ancestry individuals, 6,778 African ancestry individuals	SCN5A	SCN5A			ENSG00000183873	NA	NA	rs41312411-G	rs41312411	intron_variant	0	0.15	1e-39	39	1.91	[1.62-2.2] ms increase	N
9	27501728	27500789	27501808	Plasma trimethylamine N-oxide levels	626 European ancestry individuals	MOB3B	MOB3B			ENSG00000120162	NA	NA	rs143482172-?	rs143482172	intron_variant	0	NR	3e-07	6.52287874528034	1.57	[0.98-2.16] uM decrease	N
4	188193554	188192897	188193916	Achilles tendinopathy	4,258 European ancestry cases, 413 Latin-American cases, 268 East Asian ancestry cases, 192 African American cases, 17 South East Asian ancestry cases, 79,006 European ancestry controls, 8,147 Latin-American controls, 7,250 East Asian ancestry controls, 2,969 African American controls, 459 South East Asian ancestry controls	NR	LINC02434 - NA	ENSG00000248370			32397	NA	rs60713544-C	rs60713544	intergenic_variant	1	NR	7e-07	6.15490195998574	1.43	[1.29-1.57]	N
1	214606084	214605444	214606463	Response to radiotherapy in prostate cancer (toxicity, urinary frequency)	1,409 European ancestry individuals	intergenic	CENPF, ABHD17AP3			ENSG00000117724, ENSG00000250536	NA	NA	rs7366282-C	rs7366282	splice_region_variant	0	0.06	2e-06	5.69897000433602	2022-02-03	[1.98-5.16]	N
8	141800605	141800173	141801195	Response to radiotherapy in prostate cancer (toxicity, urinary frequency)	1,409 European ancestry individuals	intergenic	MIR1302-7 - NA	ENSG00000221768			14292	NA	rs10101158-A	rs10101158	regulatory_region_variant	1	0.44	4e-06	5.39794000867204	2022-08-01	[1.40-2.31]	N
5	13858219	13857607	13858625	Toxicity response to radiotherapy in prostate cancer (decreased urine stream) (time to event)	1,245 European ancestry individuals	DNAH5	DNAH5			ENSG00000039139	NA	NA	rs7720298-G	rs7720298	intron_variant	0	0.24	3e-08	7.52287874528034	2.71	[1.90-3.86]	N
3	190286521	190286363	190287382	Toxicity response to radiotherapy in prostate cancer (decreased urine stream) (time to event)	1,245 European ancestry individuals	intergenic	NA - CLDN1		ENSG00000163347		NA	19186	rs144596911-A	rs144596911	intergenic_variant	1	0.09	3e-06	5.52287874528034	2022-06-03	[2.11-6.17]	N
18	514471	513557	514572	Toxicity response to radiotherapy in prostate cancer (decreased urine stream) (time to event)	1,245 European ancestry individuals	intergenic	LINC01925			ENSG00000264265	NA	NA	rs62091368-A	rs62091368	intron_variant	0	0.07	4e-06	5.39794000867204	4.36	[2.33-8.14]	N
11	60441351	60440463	60441484	Response to radiotherapy in prostate cancer (overall toxicity)	1,346 European ancestry individuals	Intergenic	MS4A5			ENSG00000166930	NA	NA	rs11230328-G	rs11230328	intron_variant	0	0.27	6e-10	9.22184874961636	0.31	[0.21-0.41] unit increase	N
2	238644727	238644253	238645274	Lobe attachment (rater-scored or self-reported)	66,741 European ancestry individuals, 5,062 Hispanic individuals, 2,857 Han Chinese ancestry individuals	NR	LINC01937			ENSG00000234279	NA	NA	rs10203711-?	rs10203711	intron_variant	0	NR	3e-09	8.52287874528034	NA		N
3	139281616	139281196	139282211	Lobe attachment (rater-scored or self-reported)	66,741 European ancestry individuals, 5,062 Hispanic individuals, 2,857 Han Chinese ancestry individuals	MRPS22, FOXL2	MRPS22			ENSG00000175110	NA	NA	rs12695694-?	rs12695694	intron_variant	0	NR	3e-49	48.5228787452803	NA		N
6	145491235	145490830	145491844	Lobe attachment (rater-scored or self-reported)	66,741 European ancestry individuals, 5,062 Hispanic individuals, 2,857 Han Chinese ancestry individuals	NR	EPM2A			ENSG00000112425	NA	NA	rs375873-?	rs375873	intron_variant	0	NR	4e-52	51.397940008672	NA		N
4	54230103	54229471	54230489	Lobe attachment (rater-scored or self-reported)	66,741 European ancestry individuals, 5,062 Hispanic individuals, 2,857 Han Chinese ancestry individuals	NR	PDGFRA			ENSG00000134853	NA	NA	rs7668190-?	rs7668190	intron_variant	0	NR	2e-09	8.69897000433602	NA		N
10	1563803	1563585	1564605	Accelerated cognitive decline after conversion of mild cognitive impairment to Alzheimers disease (Alzhiemers diagnosis trajectory interaction)	242 European ancestry individuals	ADARB2	ADARB2			ENSG00000185736	NA	NA	rs10903488-?	rs10903488	intron_variant	0		3e-06	5.52287874528034	4.58	[2.7-6.46] unit increase	N
11	117204850	117203935	117204948	High density lipoprotein cholesterol levels	76,627 European ancestry individuals, 7,795 Hispanic individuals, 6,855 East Asian ancestry individuals, 2,958 African American individuals, 439 South Asian ancestry individuals	NR	PCSK7, TAGLN			ENSG00000160613, ENSG00000149591	NA	NA	rs508487-C	rs508487	3_prime_UTR_variant	0	0.945	2e-13	12.698970004336	0.067	unit increase	N
11	122655893	122655097	122656111	High density lipoprotein cholesterol levels	76,627 European ancestry individuals, 7,795 Hispanic individuals, 6,855 East Asian ancestry individuals, 2,958 African American individuals, 439 South Asian ancestry individuals	NR	UBASH3B			ENSG00000154127	NA	NA	rs7128198-C	rs7128198	5_prime_UTR_variant	0	0.637	3e-08	7.52287874528034	0.022	unit decrease	N
11	122659883	122659767	122660798	High density lipoprotein cholesterol levels	76,627 European ancestry individuals, 7,795 Hispanic individuals, 6,855 East Asian ancestry individuals, 2,958 African American individuals, 439 South Asian ancestry individuals	NR	UBASH3B			ENSG00000154127	NA	NA	rs7115089-C	rs7115089	intron_variant	0	0.628	1e-08	8	0.022	unit decrease	N
2	218060803	218060455	218061471	Height	1,249 whole genome sequenced European ancestry individuals, 3,541 whole genome sequenced individuals, 46,910 European ancestry individuals, 471 Carlantino (founder/genetic isolate) individuals, 1,197 Friuli Venezia Giulia (founder/genetic isolate) individuals, 1,043 Mylopotamos (founder/genetic isolate) individuals, 933 Pomak (founder/genetic isolate) individuals, 1,785 Val Borbera (founder/genetic isolate) individuals	CXCR2P1, RUFY4	RUFY4, CXCR2P1			ENSG00000188282, ENSG00000229754	NA	NA	rs149209947-C	rs149209947	non_coding_transcript_exon_variant	0	0.0298	3e-06	5.52287874528034	0.1047	[0.061-0.148] unit increase	N
7	152445959	152445175	152446193	Height	1,249 whole genome sequenced European ancestry individuals, 3,541 whole genome sequenced individuals, 46,910 European ancestry individuals, 471 Carlantino (founder/genetic isolate) individuals, 1,197 Friuli Venezia Giulia (founder/genetic isolate) individuals, 1,043 Mylopotamos (founder/genetic isolate) individuals, 933 Pomak (founder/genetic isolate) individuals, 1,785 Val Borbera (founder/genetic isolate) individuals	CCT8L1P	CCT8L1P			ENSG00000020219	NA	NA	rs148564556-A	rs148564556	non_coding_transcript_exon_variant	0	0.0441	3e-06	5.52287874528034	0.0923	[0.054-0.131] unit increase	N
15	100154652	100154496	100155511	Height	1,249 whole genome sequenced European ancestry individuals, 3,541 whole genome sequenced individuals, 46,910 European ancestry individuals, 471 Carlantino (founder/genetic isolate) individuals, 1,197 Friuli Venezia Giulia (founder/genetic isolate) individuals, 1,043 Mylopotamos (founder/genetic isolate) individuals, 933 Pomak (founder/genetic isolate) individuals, 1,785 Val Borbera (founder/genetic isolate) individuals	ADAMTS17	ADAMTS17			ENSG00000140470	NA	NA	rs12912546-A	rs12912546	intron_variant	0	0.6517	3e-06	5.52287874528034	0.0337	[0.02-0.048] unit decrease	N
16	81893605	81893262	81894280	Height	1,249 whole genome sequenced European ancestry individuals, 3,541 whole genome sequenced individuals, 46,910 European ancestry individuals, 471 Carlantino (founder/genetic isolate) individuals, 1,197 Friuli Venezia Giulia (founder/genetic isolate) individuals, 1,043 Mylopotamos (founder/genetic isolate) individuals, 933 Pomak (founder/genetic isolate) individuals, 1,785 Val Borbera (founder/genetic isolate) individuals	PLCG2	PLCG2			ENSG00000197943	NA	NA	rs139002906-T	rs139002906	intron_variant	0	0.0045	3e-06	5.52287874528034	0.6028	[0.35-0.86] unit increase	N
2	25290783	25290522	25291538	Height	1,249 whole genome sequenced European ancestry individuals, 3,541 whole genome sequenced individuals, 46,910 European ancestry individuals, 471 Carlantino (founder/genetic isolate) individuals, 1,197 Friuli Venezia Giulia (founder/genetic isolate) individuals, 1,043 Mylopotamos (founder/genetic isolate) individuals, 933 Pomak (founder/genetic isolate) individuals, 1,785 Val Borbera (founder/genetic isolate) individuals	DNMT3A	DNMT3A			ENSG00000119772	NA	NA	rs6739187-A	rs6739187	intron_variant	0	0.4458	4e-06	5.39794000867204	0.0321	[0.019-0.046] unit decrease	N
20	4172971	4172647	4173662	Immature fraction of reticulocytes	170,548 European ancestry individuals	SMOX	SMOX			ENSG00000088826	NA	NA	rs10211774-A	rs10211774	intron_variant	0	0.1364	1e-22	22	0.05180297	[0.041-0.062] unit increase	N
20	57415349	57415322	57416341	Immature fraction of reticulocytes	170,548 European ancestry individuals	intergenic	RBM38 - HMGB1P1	ENSG00000132819	ENSG00000124097		6016	72610	rs737092-C	rs737092	regulatory_region_variant	1	0.4892	4e-30	29.397940008672	0.04082438	[0.034-0.048] unit increase	N
22	29395245	29394645	29395663	Immature fraction of reticulocytes	170,548 European ancestry individuals	AP1B1	AP1B1 - RFPL4AP6	ENSG00000100280	ENSG00000278292		6662	37699	rs174775-G	rs174775	intron_variant	1	0.5689	1e-11	11	0.02447633	[0.017-0.032] unit decrease	N
17	21253548	21252557	21253577	Immature fraction of reticulocytes	170,548 European ancestry individuals	C17orf103	NATD1 - EIF1P5	ENSG00000274180	ENSG00000266563		138	6420	rs8067342-T	rs8067342	TF_binding_site_variant	1	0.3173	8e-18	17.0969100130081	0.03275845	[0.025-0.04] unit decrease	N
17	76387027	76386793	76387812	Immature fraction of reticulocytes	170,548 European ancestry individuals	SPHK1	SPHK1			ENSG00000176170	NA	NA	rs549579958-C	rs549579958	frameshift_variant	0	0.004	7e-22	21.1549019599857	0.2791145	[0.22-0.34] unit decrease	N
17	78128784	78128131	78129152	Immature fraction of reticulocytes	170,548 European ancestry individuals	TMC6	TMC6			ENSG00000141524	NA	NA	rs2748424-G	rs2748424	intron_variant	0	0.1893	4e-16	15.397940008672	0.03725867	[0.028-0.046] unit decrease	N
18	35041267	35041198	35042217	Lobe attachment (rater-scored or self-reported)	66,741 European ancestry individuals, 5,062 Hispanic individuals, 2,857 Han Chinese ancestry individuals	NR	MAPRE2			ENSG00000166974	NA	NA	rs530081-?	rs530081	intron_variant	0	NR	2e-06	5.69897000433602	NA		N
22	27811642	27810718	27811786	Lobe attachment (rater-scored or self-reported)	66,741 European ancestry individuals, 5,062 Hispanic individuals, 2,857 Han Chinese ancestry individuals	NR	MN1 - PITPNB	ENSG00000169184	ENSG00000180957		9886	40027	rs11703195-?	rs11703195	intergenic_variant	1	NR	9e-06	5.04575749056067	NA		N
10	117500714	117500224	117501257	Lobe attachment (rater-scored or self-reported)	66,741 European ancestry individuals, 5,062 Hispanic individuals, 2,857 Han Chinese ancestry individuals	NR	EMX2OS			ENSG00000229847	NA	NA	rs1981660-?	rs1981660	intron_variant	0	NR	4e-09	8.39794000867204	NA		N
13	35761589	35760817	35761870	Lobe attachment (rater-scored or self-reported)	66,741 European ancestry individuals, 5,062 Hispanic individuals, 2,857 Han Chinese ancestry individuals	NR	LINC00445 - DCLK1	ENSG00000236036	ENSG00000133083		61651	7063	rs143756727-?	rs143756727	intergenic_variant	1	NR	9e-06	5.04575749056067	NA		N
7	96933599	96933090	96934110	Lobe attachment (rater-scored or self-reported)	66,741 European ancestry individuals, 5,062 Hispanic individuals, 2,857 Han Chinese ancestry individuals	NR	MARK2P10 - RN7SL252P	ENSG00000227284	ENSG00000244318		73981	6469	rs11771984-?	rs11771984	intergenic_variant	1	NR	2e-08	7.69897000433602	NA		N
8	118952044	118951290	118952308	Lobe attachment (rater-scored or self-reported)	66,741 European ancestry individuals, 5,062 Hispanic individuals, 2,857 Han Chinese ancestry individuals	NR	TNFRSF11B - RNU6-12P	ENSG00000164761	ENSG00000207334		159	24469	rs2073617-?	rs2073617	regulatory_region_variant	1	NR	3e-06	5.52287874528034	NA		N
9	108026592	108026540	108027560	Lobe attachment (rater-scored or self-reported)	66,741 European ancestry individuals, 5,062 Hispanic individuals, 2,857 Han Chinese ancestry individuals	NR	RPS15AP27 - CHCHD4P2	ENSG00000236783	ENSG00000237360		62547	70840	rs35955641-?	rs35955641	intergenic_variant	1	NR	4e-07	6.39794000867204	NA		N
9	124309214	124308687	124309703	Vitiligo	2,853 European ancestry cases and 37,405 European ancestry controls	NEK6	NEK6			ENSG00000119408	NA	NA	rs10986311-C	rs10986311	intron_variant	0	0.3677	1e-08	8	1.152	[1.10-1.21]	N
7	140058921	140058837	140059887	Vitiligo	2,853 European ancestry cases and 37,405 European ancestry controls	PARP12	PARP12			ENSG00000059378	NA	NA	rs10155912-?	rs10155912	intron_variant	0	NR	1e-07	7	1.14	NR	N
X	49628118	49627183	49628200	Vitiligo	2,853 European ancestry cases and 37,405 European ancestry controls	CCDC22, FOXP3, GAGE	GAGE1 - VDAC1P2	ENSG00000205777	ENSG00000213856		19582	4382	rs5952553-T	rs5952553	intergenic_variant	1	0.5941	1e-09	9	1.1648223	[1.11-1.22]	N
19	49665614	49665144	49666162	Vitiligo	2,853 European ancestry cases and 37,405 European ancestry controls	SCAF1, IRF3, BCL2L12	IRF3, BCL2L12			ENSG00000126456, ENSG00000126453	NA	NA	rs2304206-G	rs2304206	5_prime_UTR_variant	0	0.7521	2e-09	8.69897000433602	1.1870846	[1.12-1.25]	N
2	241468173	241467909	241468926	Vitiligo	2,853 European ancestry cases and 37,405 European ancestry controls	FARP2, STK25	FARP2			ENSG00000006607	NA	NA	rs41342147-G	rs41342147	missense_variant	0	0.8734	4e-09	8.39794000867204	1.2545477	[1.16-1.35]	N
6	166956742	166955821	166956836	Vitiligo	2,853 European ancestry cases and 37,405 European ancestry controls	RNASET2, FGFR1OP, CCR6	RNASET2			ENSG00000026297	NA	NA	rs2247314-T	rs2247314	intron_variant	0	0.6658	2e-18	17.698970004336	1.2597632	[1.19-1.33]	N
6	2908357	2907370	2908386	Vitiligo	2,853 European ancestry cases and 37,405 European ancestry controls	SERPINB9	SERPINB9 - SERPINB6	ENSG00000170542	ENSG00000124570		5048	39802	rs78521699-A	rs78521699	intergenic_variant	1	0.8957	3e-08	7.52287874528034	1.2627857	[1.16-1.37]	N
22	41371482	41371247	41372268	Vitiligo	2,853 European ancestry cases and 37,405 European ancestry controls	ZC3H7B, TEF	TEF			ENSG00000167074	NA	NA	rs9611565-T	rs9611565	intron_variant	0	0.7611	3e-15	14.5228787452803	1.2637432	[1.19-1.33]	N
11	32429547	32428566	32429584	Rubella-specific interleukin-6 secretion	1,643 European ancestry individuals, 202 African American individuals	WT1, WT1-AS	WT1			ENSG00000184937	NA	NA	rs4986811-G	rs4986811	intron_variant	0	0.20504	5e-08	7.30102999566398	NA		N
14	100840110	100840047	100841063	Type 1 diabetes	6,683 European ancestry cases, 12,173 European ancestry controls, 2,601 European ancestry affected sibling pair families, 69 European ancestry trios	intergenic	MEG3			ENSG00000214548	NA	NA	rs56994090-T	rs56994090	intron_variant	0	0.59	1e-11	11	1.1363636		N
16	11257354	11256337	11257356	Type 1 diabetes	6,683 European ancestry cases, 12,173 European ancestry controls, 2,601 European ancestry affected sibling pair families, 69 European ancestry trios	DEXI	RMI2			ENSG00000175643	NA	NA	rs193778-G	rs193778	intron_variant	0	0.25	4e-10	9.39794000867204	1.14		N
17	45996523	45996080	45997095	Type 1 diabetes	6,683 European ancestry cases, 12,173 European ancestry controls, 2,601 European ancestry affected sibling pair families, 69 European ancestry trios	Intergenic	MAPT, MAPT, MAPT			ENSG00000277956, ENSG00000276155, ENSG00000186868	NA	NA	rs1052553-A	rs1052553	synonymous_variant	0	0.76	8e-08	7.09691001300806	1.1235955		N
19	46715865	46715211	46716226	Type 1 diabetes	6,683 European ancestry cases, 12,173 European ancestry controls, 2,601 European ancestry affected sibling pair families, 69 European ancestry trios	Intergenic	PRKD2			ENSG00000105287	NA	NA	rs402072-T	rs402072	intron_variant	0	0.84	5e-08	7.30102999566398	1.1494253		N
21	44201934	44201933	44202947	Type 1 diabetes	6,683 European ancestry cases, 12,173 European ancestry controls, 2,601 European ancestry affected sibling pair families, 69 European ancestry trios	ICOSLG	GATD3A			ENSG00000160221	NA	NA	rs6518350-A	rs6518350	non_coding_transcript_exon_variant	0	0.82	1e-07	7	1.1363636		N
22	42077599	42077076	42078094	Cognitive ability	107,207 European ancestry individuals	FAM109B	PHETA2			ENSG00000177096	NA	NA	rs133383-?	rs133383	synonymous_variant	0	NR	4e-09	8.39794000867204	5.882	z score decrease	N
6	169448871	169447891	169448924	Coronary artery calcified atherosclerotic plaque (130 HU threshold) in type 2 diabetes	345 African American cases, 346 African American controls	intergenic	LINC02519 - WDR27	ENSG00000226194	ENSG00000184465		60486	8341	rs147565452-?	rs147565452	intron_variant	1	NR	7e-06	5.15490195998574	0.273	[0.095-0.451] unit decrease	N
9	136500807	136500198	136501213	Coronary artery calcified atherosclerotic plaque (130 HU threshold) in type 2 diabetes	345 African American cases, 346 African American controls	NOTCH1	NOTCH1			ENSG00000148400	NA	NA	rs2229973-?	rs2229973	synonymous_variant	0	NR	5e-06	5.30102999566398	0.308	[0.18-0.44] unit increase	N
19	44840322	44839445	44840475	Family history of Alzheimers disease up to 42,034 British ancestry individuals with parental history of Alzheimers disease, at least 272,244 European ancestry individuals with no parental history of Alzheimers disease 8 27607412 NR CLU ENSG00000120885 rs4236673-? rs4236673 intron_variant 0 NR 1E-7 7.0 NFamily history of Alzheimers disease	up to 42,034 British ancestry individuals with parental history of Alzheimers disease, at least 272,244 European ancestry individuals with no parental history of Alzheimers disease	NR	BCAM - NECTIN2	ENSG00000187244	ENSG00000130202		18901	5853	rs55840414-?	rs55840414	intergenic_variant	1	NR	8e-08	7.09691001300806	NA		N
19	44937272	44936506	44937521	Family history of Alzheimers disease up to 42,034 British ancestry individuals with parental history of Alzheimers disease, at least 272,244 European ancestry individuals with no parental history of Alzheimers disease 19 44935386 NR APOC1P1 - APOC4 ENSG00000214855 ENSG00000267467 4000 6851 rs4263041-? rs4263041 intergenic_variant 1 NR 5E-10 9.301029995663981 NFamily history of Alzheimers disease	up to 42,034 British ancestry individuals with parental history of Alzheimers disease, at least 272,244 European ancestry individuals with no parental history of Alzheimers disease	NR	APOC1P1 - APOC4	ENSG00000214855	ENSG00000267467		5886	4965	rs73045691-?	rs73045691	intergenic_variant	1	NR	1e-09	9	NA		N
19	44820881	44820370	44821391	Family history of Alzheimers disease up to 42,034 British ancestry individuals with parental history of Alzheimers disease, at least 272,244 European ancestry individuals with no parental history of Alzheimers disease 19 44807827 NR CBLC - BCAM ENSG00000142273 ENSG00000187244 7175 1244 rs140824606-? rs140824606 TF_binding_site_variant 1 NR 4E-26 25.397940008672037 NFamily history of Alzheimers disease	up to 42,034 British ancestry individuals with parental history of Alzheimers disease, at least 272,244 European ancestry individuals with no parental history of Alzheimers disease	NR	BCAM			ENSG00000187244	NA	NA	rs28399637-?	rs28399637	intron_variant	0	NR	8e-72	71.0969100130081	NA		N
19	45098343	45097696	45098717	Family history of Alzheimers disease up to 42,034 British ancestry individuals with parental history of Alzheimers disease, at least 272,244 European ancestry individuals with no parental history of Alzheimers disease 19 45077114 NR GEMIN7-AS1 ENSG00000267348 rs60239918-? rs60239918 intron_variant 0 NR 7E-13 12.154901959985743 NFamily history of Alzheimers disease	up to 42,034 British ancestry individuals with parental history of Alzheimers disease, at least 272,244 European ancestry individuals with no parental history of Alzheimers disease	NR	MARK4, PPP1R37			ENSG00000007047, ENSG00000104866	NA	NA	rs138137383-?	rs138137383	intron_variant	0	NR	2e-15	14.698970004336	NA		N
4	145930633	145930328	145931372	Heel bone mineral density	76,067 European ancestry women, 66,420 European ancestry men	ZNF827	ZNF827			ENSG00000151612	NA	NA	rs10022648-A	rs10022648	intron_variant	0	0.614319	3e-11	10.5228787452803	0.022857	[0.016-0.03] unit increase	N
7	121325411	121324616	121325682	Heel bone mineral density	76,067 European ancestry women, 66,420 European ancestry men	WNT16	WNT16			ENSG00000002745	NA	NA	rs10668066-G	rs10668066	start_lost	0	0.25	4.94065645841247e-324	323.301029995664	0.17	[0.16-0.18] unit decrease	N
17	82723985	82722995	82724030	Glycated hemoglobin levels	7,704 Japanese ancestry individuals	FN3KRP, FN3K	FN3KRP			ENSG00000141560	NA	NA	rs35203608-CA	rs35203608	intron_variant	0	0.463	6e-17	16.2218487496164	0.0411	[0.031-0.051] unit increase	N
3	157134803	157133875	157134906	Coronary artery disease	up to 122,733 cases, up to 424,528 controls	intergenic	LINC00881			ENSG00000241135	NA	NA	rs4266144-C	rs4266144	intron_variant	0	0.6774	1e-08	8	0.0346	[0.023-0.047] unit decrease	N
7	1897625	1897380	1898400	Coronary artery disease	up to 122,733 cases, up to 424,528 controls	MAD1L1	MAD1L1			ENSG00000002822	NA	NA	rs10267593-A	rs10267593	intron_variant	0	0.2012	2e-08	7.69897000433602	0.036	[0.023-0.049] unit decrease	N
1	3409348	3408375	3409394	Coronary artery disease	up to 122,733 cases, up to 424,528 controls	PRDM16	PRDM16			ENSG00000142611	NA	NA	rs2493298-A	rs2493298	intron_variant	0	0.1355	1e-09	9	0.0514	[0.035-0.068] unit increase	N
15	78846658	78846396	78847411	Coronary artery disease	34,541 cases, 261,984 controls	intergenic	MORF4L1			ENSG00000185787	NA	NA	rs11637783-T	rs11637783	intron_variant	0	0.575	1e-30	30	0.074	[0.06-0.088] unit increase	N
21	34233562	34232838	34233862	Coronary artery disease	34,541 cases, 261,984 controls	intergenic	LINC00310 - NA	ENSG00000227456			43318	NA	rs149487184-T	rs149487184	intron_variant	1	0.023	9e-06	5.04575749056067	0.101	[0.056-0.146] unit increase	N
11	47260473	47259969	47260985	Creatinine levels	142,097 Japanese ancestry individuals	NR1H3	NR1H3			ENSG00000025434	NA	NA	rs2279238-?	rs2279238	missense_variant	0	NR	2e-08	7.69897000433602	0.02137	[0.014-0.029] unit decrease novel	N
15	75903599	75903359	75904394	Creatinine levels	142,097 Japanese ancestry individuals	FBXO22	UBE2Q2 - FBXO22	ENSG00000140367	ENSG00000167196		2521	277	rs7177266-?	rs7177266	TF_binding_site_variant	1	NR	1e-11	11	0.02833	[0.02-0.037] unit increase novel	N
12	108593454	108592573	108593588	Intraocular pressure	56,819 European ancestry individuals, 5,748 Hispanic/Latino individuals, 5,119 East Asian ancestry individuals, 2,070 African American individuals	TMEM119	TMEM119			ENSG00000183160	NA	NA	rs74481774-?	rs74481774	intron_variant	0	NR	2e-07	6.69897000433602	0.25	[NR] unit increase	N
16	75408245	75407664	75408679	Coronary artery disease	up to 122,733 cases, up to 424,528 controls	CFDP1	CFDP1			ENSG00000153774	NA	NA	rs8046696-T	rs8046696	intron_variant	0	0.4311	2e-16	15.698970004336	0.0479	[0.037-0.059] unit decrease	N
7	107589581	107588954	107589971	Coronary artery disease	up to 122,733 cases, up to 424,528 controls	BCAP29	DUS4L-BCAP29, BCAP29, BCAP29			ENSG00000288558, ENSG00000075790, ENSG00000283852	NA	NA	rs2189839-A	rs2189839	intron_variant	0	0.2899	5e-08	7.30102999566398	0.0345	[0.022-0.047] unit increase	N
14	53953930	53953012	53954030	Heel bone mineral density	76,067 European ancestry women, 66,420 European ancestry men	BMP4	BMP4			ENSG00000125378	NA	NA	rs71446481-A	rs71446481	intron_variant	0	0.555345	3e-35	34.5228787452803	0.0576564	[0.048-0.067] unit increase	N
16	309953	309699	310719	Heel bone mineral density	76,067 European ancestry women, 66,420 European ancestry men	AXIN1	AXIN1			ENSG00000103126	NA	NA	rs2301522-A	rs2301522	intron_variant	0	0.338636	6e-11	10.2218487496164	0.0316868	[0.022-0.041] unit increase	N
16	360178	359685	360699	Heel bone mineral density	76,067 European ancestry women, 66,420 European ancestry men	MRPL28	AXIN1 - MRPL28	ENSG00000103126	ENSG00000086504		7455	6791	rs71378512-G	rs71378512	intergenic_variant	1	0.948138	2e-17	16.698970004336	0.10184	[0.078-0.126] unit increase	N
12	21008244	21007864	21008879	Total bilirubin levels	110,207 Japanese ancestry individuals	NR	SLCO1B7, SLCO1B3-SLCO1B7			ENSG00000205754, ENSG00000257046	NA	NA	rs76300959-?	rs76300959	intron_variant	0	NR	3e-18	17.5228787452803	0.04089577	[0.032-0.05] unit decrease novel	N
11	89491285	89490608	89491627	Pulse pressure	136,249 Japanese ancestry individuals	NOX4	NOX4			ENSG00000086991	NA	NA	rs2289125-?	rs2289125	5_prime_UTR_variant	0	NR	5e-12	11.301029995664	0.02881	[0.021-0.037] unit increase	N
19	2177626	2176766	2177781	Pulse pressure	136,249 Japanese ancestry individuals	DOT1L	DOT1L			ENSG00000104885	NA	NA	rs55678414-?	rs55678414	intron_variant	0	NR	1e-12	12	0.03061	[0.022-0.039] unit increase	N
10	73997944	73997717	73998736	Left ventricular internal dimension in diastole	19,676 Japanese ancestry individuals	VCL	VCL			ENSG00000035403	NA	NA	rs3812625-?	rs3812625	intron_variant	0	NR	1e-08	8	0.05998	[0.039-0.081] unit decrease	N
11	20348660	20347822	20348837	Fractional shortening	19,580 Japanese ancestry individuals	DBX1, HTATIP2	NA - HTATIP2		ENSG00000109854		NA	15025	rs11025521-?	rs11025521	intergenic_variant	1	NR	4e-08	7.39794000867204	0.05602	[0.036-0.076] unit decrease	N
11	1865838	1864908	1865932	Systolic blood pressure	136,597 Japanese ancestry individuals	LSP1	LSP1			ENSG00000130592	NA	NA	rs569550-?	rs569550	intron_variant	0	NR	2e-08	7.69897000433602	0.02693	[0.018-0.036] unit increase	N
1	112501706	112501297	112502315	Diastolic blood pressure	136,615 Japanese ancestry individuals	WNT2B	WNT2B			ENSG00000134245	NA	NA	rs10776752-?	rs10776752	intron_variant	0	NR	3e-09	8.52287874528034	0.02534	[0.017-0.034] unit increase	N
2	26693976	26693165	26694187	Diastolic blood pressure	136,615 Japanese ancestry individuals	KCNK3	KCNK3			ENSG00000171303	NA	NA	rs35021474-?	rs35021474	intron_variant	0	NR	6e-13	12.2218487496164	0.03652	[0.027-0.046] unit decrease	N
11	1871355	1870533	1871550	Mean arterial pressure	136,482 Japanese ancestry individuals	LSP1	LSP1			ENSG00000130592	NA	NA	rs4980389-?	rs4980389	5_prime_UTR_variant	0	NR	4e-09	8.39794000867204	0.02846	[0.019-0.038] unit increase novel	N
4	3466709	3465729	3466745	Calcium levels	71,701 Japanese ancestry individuals	DOK7	DOK7			ENSG00000175920	NA	NA	rs13103813-?	rs13103813	intron_variant	0	NR	2e-08	7.69897000433602	0.0309	[0.02-0.042] unit decrease novel	N
9	126532675	126532526	126533543	Calcium levels	71,701 Japanese ancestry individuals	MVB12B, LMX1B	MVB12B - LMX1B	ENSG00000196814	ENSG00000136944		25634	81253	rs13301969-?	rs13301969	intergenic_variant	1	NR	1e-09	9	0.03273	[0.022-0.043] unit increase novel	N
5	177379635	177378944	177379960	Phosphorus levels	42,793 Japanese ancestry individuals	RGS14, SLC34A1	SLC34A1			ENSG00000131183	NA	NA	rs35716097-?	rs35716097	intron_variant	0	NR	2e-23	22.698970004336	0.07311	[0.059-0.087] unit decrease novel	N
12	12010749	12010567	12011625	Phosphorus levels	42,793 Japanese ancestry individuals	ETV6, BCL2L14	NA - BCL2L14		ENSG00000281449		NA	39095	rs3903005-?	rs3903005	intergenic_variant	1	NR	2e-08	7.69897000433602	0.05321	[0.035-0.072] unit increase novel	N
14	103108733	103108234	103109249	Gamma glutamyl transferase levels	118,309 Japanese ancestry individuals	EXOC3L4	EXOC3L4			ENSG00000205436	NA	NA	rs2274685-?	rs2274685	intron_variant	0	NR	1e-78	78	0.09285	[0.083-0.103] unit increase novel	N
14	103084051	103083603	103084621	Gamma glutamyl transferase levels	118,309 Japanese ancestry individuals	NR	CDC42BPB - LBHD2	ENSG00000198752	ENSG00000283071		26502	159	rs28592811-?	rs28592811	regulatory_region_variant	1	NR	1e-17	17	0.03641344	[0.028-0.045] unit decrease novel	N
6	33893066	33892614	33893639	Alanine transaminase levels	134,182 Japanese ancestry individuals	LINC01016	LINC01016			ENSG00000249346	NA	NA	rs185355701-?	rs185355701	intron_variant	0	NR	3e-08	7.52287874528034	0.04736	[0.031-0.064] unit increase	N
11	296255	296163	297194	Serum alkaline phosphatase levels	105,030 Japanese ancestry individuals	ATHL1	PGGHG - IFITM5	ENSG00000142102	ENSG00000206013		148	1945	rs12277152-?	rs12277152	regulatory_region_variant	1	NR	3e-38	37.5228787452803	0.06419	[0.054-0.074] unit increase novel	N
19	48747415	48746847	48747864	Serum alkaline phosphatase levels	105,030 Japanese ancestry individuals	IZUMO1;FUT1	IZUMO1 - FUT1	ENSG00000182264	ENSG00000174951		506	596	rs28400013-?	rs28400013	regulatory_region_variant	1	NR	3e-76	75.5228787452803	0.08864	[0.079-0.098] unit decrease novel	N
11	291521	291203	292219	Serum alkaline phosphatase levels	105,030 Japanese ancestry individuals	NR	PGGHG			ENSG00000142102	NA	NA	rs117298830-?	rs117298830	non_coding_transcript_exon_variant	0	NR	2e-21	20.698970004336	0.05521	[0.044-0.067] unit decrease novel	N
19	48661695	48661021	48662044	Serum alkaline phosphatase levels	105,030 Japanese ancestry individuals	NR	NTN5, SEC1P			ENSG00000142233, ENSG00000232871	NA	NA	rs281392-?	rs281392	synonymous_variant	0	NR	3e-32	31.5228787452803	0.0528	[0.044-0.062] unit increase novel	N
19	48604360	48603381	48604400	Serum alkaline phosphatase levels	105,030 Japanese ancestry individuals	NR	FAM83E			ENSG00000105523	NA	NA	rs71357834-?	rs71357834	intron_variant	0	NR	2e-22	21.698970004336	0.05724	[0.046-0.069] unit increase novel	N
6	29943253	29942392	29943406	C-peptide levels in type I diabetes	3,479 European ancestry individuals	MHC, HLA-A	HLA-A, HLA-A, HLA-A, HLA-A, HLA-A, HLA-A, HLA-A			ENSG00000223980, ENSG00000224320, ENSG00000229215, ENSG00000206505, ENSG00000206503, ENSG00000227715, ENSG00000235657	NA	NA	rs9260151-T	rs9260151	non_coding_transcript_exon_variant	0	0.09	8e-08	7.09691001300806	NA		N
14	105742782	105742413	105743430	Blood protein levels	3,301 European ancestry individuals	IGHG1	IGHG1, IGHG1			ENSG00000211896, ENSG00000277633	NA	NA	rs1071803-C	rs1071803	missense_variant	0	0.667	3e-94	93.5228787452803	0.53	[0.47-0.59] unit increase	N
9	137114298	137113469	137114485	Blood protein levels	3,301 European ancestry individuals	DPP7	DPP7			ENSG00000176978	NA	NA	rs10747049-C	rs10747049	missense_variant	0	0.75	2e-39	38.698970004336	0.36	[0.3-0.42] unit increase	N
7	74511613	74511106	74512123	Neuroticism	329,821 European ancestry individuals	GTF2IRD1	GTF2IRD1			ENSG00000006704	NA	NA	rs60668206-T	rs60668206	intron_variant	0	0.19744	3e-08	7.52287874528034	5.52	unit increase	N
22	41217184	41216249	41217268	Neuroticism	329,821 European ancestry individuals	NR	L3MBTL2, L3MBTL2-AS1			ENSG00000100395, ENSG00000235513	NA	NA	rs9611519-T	rs9611519	synonymous_variant	0	0.2845	1e-10	10	0.035989	[0.025-0.047] unit increase	N
19	44874077	44873137	44874160	Alzheimers disease or family history of Alzheimers disease	up to 42,034 British ancestry individuals with parental history of Alzheimers disease, at least 272,244 British ancestry individuals with no parental history of Alzheimers disease, 25,580 Alzheimers disease cases, 48,466 controls 19 44840407 NR BCAM - NECTIN2 ENSG00000187244 ENSG00000130202 18986 5768 rs2972562-? rs2972562 intergenic_variant 1 NR 5E-8 7.301029995663981 NAlzheimers disease or family history of Alzheimers disease up to 42,034 British ancestry individuals with parental history of Alzheimers disease, at least 272,244 British ancestry individuals with no parental history of Alzheimers disease, 25,580 Alzheimers disease cases, 48,466 controls	NR	NECTIN2			ENSG00000130202	NA	NA	rs393584-?	rs393584	intron_variant	0	NR	5e-08	7.30102999566398	NA		N
19	44876259	44875262	44876275	Alzheimers disease or family history of Alzheimers disease	up to 42,034 British ancestry individuals with parental history of Alzheimers disease, at least 272,244 British ancestry individuals with no parental history of Alzheimers disease, 25,580 Alzheimers disease cases, 48,466 controls 19 44890259 NR NECTIN2 - TOMM40 ENSG00000130202 ENSG00000130204 1036 310 rs117310449-? rs117310449 intron_variant 1 NR 5E-8 7.301029995663981 NAlzheimers disease or family history of Alzheimers disease up to 42,034 British ancestry individuals with parental history of Alzheimers disease, at least 272,244 British ancestry individuals with no parental history of Alzheimers disease, 25,580 Alzheimers disease cases, 48,466 controls	NR	NECTIN2			ENSG00000130202	NA	NA	rs412776-?	rs412776	intron_variant	0	NR	5e-15	14.301029995664	NA		N
19	44879709	44879459	44880473	Alzheimers disease or family history of Alzheimers disease	up to 42,034 British ancestry individuals with parental history of Alzheimers disease, at least 272,244 British ancestry individuals with no parental history of Alzheimers disease, 25,580 Alzheimers disease cases, 48,466 controls 19 44878777 NR NECTIN2 ENSG00000130202 rs6859-? rs6859 3_prime_UTR_variant 0 NR 1E-155 155.0 NAlzheimers disease or family history of Alzheimers disease up to 42,034 British ancestry individuals with parental history of Alzheimers disease, at least 272,244 British ancestry individuals with no parental history of Alzheimers disease, 25,580 Alzheimers disease cases, 48,466 controls	NR	NECTIN2			ENSG00000130202	NA	NA	rs3852860-?	rs3852860	intron_variant	0	NR	5e-08	7.30102999566398	NA		N
19	44728895	44728427	44729443	Alzheimers disease or family history of Alzheimers disease	up to 42,034 British ancestry individuals with parental history of Alzheimers disease, at least 272,244 British ancestry individuals with no parental history of Alzheimers disease, 25,580 Alzheimers disease cases, 48,466 controls 19 44693311 NR CEACAM16-AS1 ENSG00000266903 rs76670936-? rs76670936 intron_variant 0 NR 5E-8 7.301029995663981 NAlzheimers disease or family history of Alzheimers disease up to 42,034 British ancestry individuals with parental history of Alzheimers disease, at least 272,244 British ancestry individuals with no parental history of Alzheimers disease, 25,580 Alzheimers disease cases, 48,466 controls	NR	CEACAM16-AS1 - BCL3	ENSG00000266903	ENSG00000069399		3678	18810	rs62117160-?	rs62117160	intergenic_variant	1	NR	5e-08	7.30102999566398	NA		N
19	44867684	44867133	44868148	Alzheimers disease or family history of Alzheimers disease	up to 42,034 British ancestry individuals with parental history of Alzheimers disease, at least 272,244 British ancestry individuals with no parental history of Alzheimers disease, 25,580 Alzheimers disease cases, 48,466 controls 19 44815094 NR BCAM ENSG00000187244 rs28399657-? rs28399657 intron_variant 0 NR 5E-8 7.301029995663981 NAlzheimers disease or family history of Alzheimers disease up to 42,034 British ancestry individuals with parental history of Alzheimers disease, at least 272,244 British ancestry individuals with no parental history of Alzheimers disease, 25,580 Alzheimers disease cases, 48,466 controls	NR	NECTIN2			ENSG00000130202	NA	NA	rs41290100-?	rs41290100	intron_variant	0	NR	5e-08	7.30102999566398	NA		N
8	27541103	27541081	27542098	Alzheimers disease or family history of Alzheimers disease	up to 42,034 British ancestry individuals with parental history of Alzheimers disease, at least 272,244 British ancestry individuals with no parental history of Alzheimers disease, 25,580 Alzheimers disease cases, 48,466 controls 8 27462330 NR CHRNA2 ENSG00000120903 rs79145239-? rs79145239 intron_variant 0 NR 1E-10 10.0 NAlzheimers disease or family history of Alzheimers disease up to 42,034 British ancestry individuals with parental history of Alzheimers disease, at least 272,244 British ancestry individuals with no parental history of Alzheimers disease, 25,580 Alzheimers disease cases, 48,466 controls	NR	EPHX2			ENSG00000120915	NA	NA	rs2269461-?	rs2269461	intron_variant	0	NR	5e-08	7.30102999566398	NA		N
11	47358789	47358017	47359039	Alzheimers disease or family history of Alzheimers disease	up to 42,034 British ancestry individuals with parental history of Alzheimers disease, at least 272,244 British ancestry individuals with no parental history of Alzheimers disease, 25,580 Alzheimers disease cases, 48,466 controls 11 47427521 NR PSMC3 - RAPSN ENSG00000165916 ENSG00000165917 1048 10243 rs12292911-? rs12292911 regulatory_region_variant 1 NR 4E-8 7.3979400086720375 NAlzheimers disease or family history of Alzheimers disease up to 42,034 British ancestry individuals with parental history of Alzheimers disease, at least 272,244 British ancestry individuals with no parental history of Alzheimers disease, 25,580 Alzheimers disease cases, 48,466 controls	NR	SPI1			ENSG00000066336	NA	NA	rs3740688-?	rs3740688	missense_variant	0	NR	5e-08	7.30102999566398	NA		N
16	31111250	31110416	31111431	Alzheimers disease or family history of Alzheimers disease	up to 42,034 British ancestry individuals with parental history of Alzheimers disease, at least 272,244 British ancestry individuals with no parental history of Alzheimers disease, 25,580 Alzheimers disease cases, 48,466 controls 15 58753575 NR ADAM10 - SNORD3P1 ENSG00000137845 ENSG00000200318 3784 6891 rs593742-? rs593742 intron_variant 1 NR 6E-11 10.221848749616356 1.06 [1.04- 1.07] NAlzheimers disease or family history of Alzheimers disease up to 42,034 British ancestry individuals with parental history of Alzheimers disease, at least 272,244 British ancestry individuals with no parental history of Alzheimers disease, 25,580 Alzheimers disease cases, 48,466 controls	NR	BCKDK			ENSG00000103507	NA	NA	rs889555-?	rs889555	intron_variant	0	NR	3e-08	7.52287874528034	1.0526316		N
6	31137636	31137149	31138168	Broad depression or schizophrenia	9,240 European ancestry broad depression cases, 9,519 European ancestry broad depression controls, 51,258 European ancestry individuals, 36,989 European and East Asian ancestry schizophrenia cases, 113,075 European and East Asian ancestry schizophrenia controls	PSORS1C2	PSORS1C1, PSORS1C1, PSORS1C1, PSORS1C1, PSORS1C1, PSORS1C1, PSORS1C2, PSORS1C2, PSORS1C2, PSORS1C2, PSORS1C2			ENSG00000231094, ENSG00000233439, ENSG00000206458, ENSG00000233734, ENSG00000204540, ENSG00000235487, ENSG00000204538, ENSG00000227246, ENSG00000224544, ENSG00000206459, ENSG00000232127	NA	NA	rs1265099-A	rs1265099	3_prime_UTR_variant	0	0.41	2e-10	9.69897000433602	NA		N
12	132119842	132119747	132120762	Airflow obstruction	854 Hispanic cases, 9,549 Hispanic controls	EP400NL	EP400P1			ENSG00000185684	NA	NA	rs138712481-G	rs138712481	intron_variant	0	0.978	2e-08	7.69897000433602	7.112135	[6.82-7.40]	N
19	51541871	51541101	51542115	Blood protein levels	3,200 European ancestry individuals	SIGLEC14	SIGLEC6 - SIGLEC29P	ENSG00000105492	ENSG00000268267		10015	21926	rs140056884-C	rs140056884	regulatory_region_variant	1	0.96234375	3e-28	27.5228787452803	0.7124689	[0.59-0.84] unit decrease	N
20	25024452	25023820	25024838	Blood protein levels	3,200 European ancestry individuals	CST7	ACSS1			ENSG00000154930	NA	NA	rs77671253-G	rs77671253	intron_variant	0	0.9865625	8e-28	27.0969100130081	1.1366082	[0.93-1.34] unit decrease	N
2	142613258	142613141	142614168	Empathy quotient	22,318 European ancestry males, 24,543 European ancestry females	KYNU	UBE2V1P14 - NA	ENSG00000228134			69283	NA	rs189163756-C	rs189163756	intergenic_variant	1	0.04125	1e-07	7	1.33	[0.84-1.82] unit decrease	N
9	136202325	136201319	136202335	Blood protein levels	3,200 European ancestry individuals	QSOX2	LHX3			ENSG00000107187	NA	NA	rs12378344-G	rs12378344	intron_variant	0	0.475625	6e-26	25.2218487496164	0.26223865	[0.21-0.31] unit increase	N
19	840599	840231	841250	Blood protein levels	3,200 European ancestry individuals	PRTN3	AZU1 - PRTN3	ENSG00000172232	ENSG00000196415		8581	400	rs11666373-G	rs11666373	intergenic_variant	1	0.63171875	3e-26	25.5228787452803	0.27302125	[0.22-0.32] unit decrease	N
3	120450401	120450102	120451138	Blood protein levels	3,200 European ancestry individuals	FSTL1	FSTL1			ENSG00000163430	NA	NA	rs1147707-C	rs1147707	intron_variant	0	0.66640625	1e-26	26	0.2771489	[0.23-0.33] unit increase	N
7	21543299	21542650	21543666	Triglycerides	76,627 European ancestry individuals, 7,795 Hispanic individuals, 6,855 East Asian ancestry individuals, 2,958 African American individuals, 439 South Asian ancestry individuals	NR	DNAH11			ENSG00000105877	NA	NA	rs2285942-C	rs2285942	synonymous_variant	0	0.854	7e-06	5.15490195998574	0.027	unit decrease	N
14	49692461	49692445	49693458	Normal facial asymmetry (angle of surface orientation score)	3,186 European ancestry individuals	TSPG3A	POLE2 - KLHDC1	ENSG00000100479	ENSG00000197776		4039	644	rs4296170-?	rs4296170	regulatory_region_variant	1	NR	8e-10	9.09691001300806	NA		N
3	126496851	126496373	126497386	Fast beta electroencephalogram	1,564 European ancestry individuals from 117 alcohol dependence affected families	UROC1	UROC1			ENSG00000159650	NA	NA	rs1687482-T	rs1687482	intron_variant	0	0.151	8e-08	7.09691001300806	0.162	[0.10-0.22] unit decrease	N
14	96665655	96665623	96666639	Number of stillbirths in continuous marriage	593 Tibetan ancestry individuals	PAPOLA	RN7SKP108 - LINC02299	ENSG00000223299	ENSG00000258979		27141	72366	rs1957819-T	rs1957819	intron_variant	1		8e-09	8.09691001300806	0.284	[NR] unit increase	N
19	41353016	41352207	41353225	Blood protein levels	3,200 European ancestry individuals	NR	TMEM91, TGFB1			ENSG00000142046, ENSG00000105329	NA	NA	rs1800470-A	rs1800470	missense_variant	0	0.620625	4e-26	25.397940008672	0.25933942	[0.21-0.31] unit increase	N
11	66091920	66091477	66092496	Blood protein levels	3,200 European ancestry individuals	EIF1AD	PACS1			ENSG00000175115	NA	NA	rs11605328-A	rs11605328	intron_variant	0	0.73734375	2e-06	5.69897000433602	0.13307266	[0.078-0.188] unit increase	N
13	110563190	110562955	110563974	Blood protein levels	3,200 European ancestry individuals	ING1	RAB20 - NAXD	ENSG00000139832	ENSG00000213995		1468	52355	rs67721460-T	rs67721460	regulatory_region_variant	1	0.74140625	4e-06	5.39794000867204	0.12986	[0.075-0.185] unit decrease	N
10	79440478	79439613	79440632	Blood protein levels	3,200 European ancestry individuals	PPIF	ZCCHC24			ENSG00000165424	NA	NA	rs57559820-G	rs57559820	intron_variant	0	0.8134375	2e-06	5.69897000433602	0.15152504	[0.089-0.214] unit decrease	N
10	43075477	43074649	43075668	Hirschsprung disease	212 European ancestry cases, 173 Chinese ancestry cases, 122 Korean ancestry cases, 202 European ancestry controls, 615 Chinese ancestry controls, 374 Korean ancestry controls	RET	MIR5100 - RET	ENSG00000263795	ENSG00000165731		77796	1587	rs2505998-A	rs2505998	regulatory_region_variant	1	0.22	1e-28	28	4.17	[3.23–5.26]	N
4	41744443	41744194	41745212	Hirschsprung disease	212 European ancestry cases, 173 Chinese ancestry cases, 122 Korean ancestry cases, 202 European ancestry controls, 615 Chinese ancestry controls, 374 Korean ancestry controls	PHOX2B	PHOX2B			ENSG00000109132	NA	NA	rs6826373-C	rs6826373	3_prime_UTR_variant	0	NR	6e-06	5.22184874961636	1.7503225	[0.448054680198781-0.728505575484536]	N
2	176128855	176128008	176129025	Estimated glomerular filtration rate	134,070 European ancestry individuals, 143,658 East Asian ancestry individuals, 26,344 Hispanic or Latino ancestry individuals, 8,224 African American individuals	HOXD8	HOXD-AS2			ENSG00000237380	NA	NA	rs187355703-G	rs187355703	intron_variant	0	0.016	1e-09	9	1.098	[0.31-1.89] ml/min/1.73m2 decrease	N
16	89634339	89633342	89634357	Estimated glomerular filtration rate	134,070 European ancestry individuals, 143,658 East Asian ancestry individuals, 26,344 Hispanic or Latino ancestry individuals, 8,224 African American individuals	DPEP1	DPEP1			ENSG00000015413	NA	NA	rs2460449-A	rs2460449	intron_variant	0	0.431	4e-09	8.39794000867204	0.38	[0.16-0.6] ml/min/1.73m2 decrease	N
2	113209498	113209323	113210338	Estimated glomerular filtration rate	134,070 European ancestry individuals, 143,658 East Asian ancestry individuals, 26,344 Hispanic or Latino ancestry individuals, 8,224 African American individuals	PSD4, PAX8	PSD4 - PAX8-AS1	ENSG00000125637	ENSG00000189223		102	1923	rs11123169-C	rs11123169	upstream_gene_variant	1	0.302	8e-15	14.0969100130081	0.438	[0.25-0.63] ml/min/1.73m2 decrease	N
11	2100034	2099305	2100323	Estimated glomerular filtration rate	134,070 European ancestry individuals, 143,658 East Asian ancestry individuals, 26,344 Hispanic or Latino ancestry individuals, 8,224 African American individuals	H19, IGF2, KCNQ1	H19 - IGF2	ENSG00000130600	ENSG00000167244		98564	29078	rs7482894-?	rs7482894	regulatory_region_variant	1	NR	2e-09	8.69897000433602	NA		N
2	54572037	54571088	54572102	Estimated glomerular filtration rate	134,070 European ancestry individuals, 143,658 East Asian ancestry individuals, 26,344 Hispanic or Latino ancestry individuals, 8,224 African American individuals	C2orf73	SPTBN1			ENSG00000115306	NA	NA	rs10181201-G	rs10181201	intron_variant	0	0.078	7e-08	7.15490195998574	0.129	[-0.12972-0.38772] ml/min/1.73m2 decrease	N
12	239710	238785	239803	Estimated glomerular filtration rate	134,070 European ancestry individuals, 143,658 East Asian ancestry individuals, 26,344 Hispanic or Latino ancestry individuals, 8,224 African American individuals	SLC6A13	SLC6A13			ENSG00000010379	NA	NA	rs10774020-C	rs10774020	intron_variant	0	0.378	2e-09	8.69897000433602	0.468	[0.28-0.65] ml/min/1.73m2 decrease	N
4	10117121	10116380	10117401	Atrial fibrillation	55,114 European ancestry cases, 482,295 European ancestry controls, 8,180 Japanese ancestry cases, 28,612 Japanese ancestry controls, 1,307 African American ancestry cases, 7,660 African American ancestry controls, 845 Hispanic cases, 4,177 Hispanic controls	WDR1	WDR1 - STOX2	ENSG00000071127	ENSG00000173320		172	173680571	rs3822259-T	rs3822259	TF_binding_site_variant	1	0.68	2e-09	8.69897000433602	2022-05-01	[1.03-1.06]	N
2	25937071	25936963	25937979	Atrial fibrillation	55,114 European ancestry cases, 482,295 European ancestry controls, 8,180 Japanese ancestry cases, 28,612 Japanese ancestry controls, 1,307 African American ancestry cases, 7,660 African American ancestry controls, 845 Hispanic cases, 4,177 Hispanic controls	KIF3C	KIF3C			ENSG00000084731	NA	NA	rs6546620-C	rs6546620	intron_variant	0	0.75	3e-14	13.5228787452803	2022-07-01	[1.05-1.09]	N
5	173243742	173243732	173244751	Atrial fibrillation	55,114 European ancestry cases, 482,295 European ancestry controls, 8,180 Japanese ancestry cases, 28,612 Japanese ancestry controls, 1,307 African American ancestry cases, 7,660 African American ancestry controls, 845 Hispanic cases, 4,177 Hispanic controls	NKX2-5, STC2	NKX2-5 - Y_RNA	ENSG00000183072	ENSG00000200361		8431	10448	rs6891790-G	rs6891790	intergenic_variant	1	0.71	1e-14	14	2022-07-01	[1.05-1.09]	N
3	12800305	12799586	12800601	Atrial fibrillation	55,114 European ancestry cases, 482,295 European ancestry controls, 8,180 Japanese ancestry cases, 28,612 Japanese ancestry controls, 1,307 African American ancestry cases, 7,660 African American ancestry controls, 845 Hispanic cases, 4,177 Hispanic controls	CAND2	CAND2			ENSG00000144712	NA	NA	rs7650482-G	rs7650482	intron_variant	0	0.65	4e-22	21.397940008672	2022-08-01	[1.06-1.1]	N
13	113109612	113109168	113110185	Blood protein levels	3,200 European ancestry individuals	F10	F7			ENSG00000057593	NA	NA	rs1475931-G	rs1475931	intron_variant	0	0.82546875	2e-06	5.69897000433602	0.15178676	[0.089-0.214] unit decrease	N
16	1789133	1788190	1789210	Blood protein levels	3,200 European ancestry individuals	IGFALS	NUBP2, SPSB3			ENSG00000095906, ENSG00000162032	NA	NA	rs1065666-C	rs1065666	3_prime_UTR_variant	0	0.84171875	4e-06	5.39794000867204	0.15279377	[0.088-0.218] unit increase	N
5	180318607	180318263	180319278	Blood protein levels	3,200 European ancestry individuals	MAPK9	GFPT2			ENSG00000131459	NA	NA	rs2303009-A	rs2303009	intron_variant	0	0.85484375	1e-06	6	0.16738093	[0.1-0.235] unit decrease	N
2	240602766	240602411	240603431	Blood protein levels	3,200 European ancestry individuals	DUSP28	CAPN10			ENSG00000142330	NA	NA	rs113909935-C	rs113909935	intron_variant	0	0.91234375	8e-06	5.09691001300806	0.19469969	[0.11-0.28] unit increase	N
11	61827449	61827071	61828086	Serum metabolite ratios in chronic kidney disease	1,143 European ancestry cases	FADS2	FADS2, FADS1			ENSG00000134824, ENSG00000149485	NA	NA	rs3834458-C	rs3834458	intron_variant	0	NR	6e-21	20.2218487496164	0.400902	[0.32-0.48] unit decrease	N
11	61828851	61828356	61829384	Serum metabolite ratios in chronic kidney disease	1,143 European ancestry cases	FADS2	FADS1, FADS2			ENSG00000149485, ENSG00000134824	NA	NA	rs5792235-C	rs5792235	intron_variant	0	NR	2e-25	24.698970004336	0.454654	[0.37-0.54] unit decrease	N
19	8208084	8207973	8208989	Serum metabolite ratios in chronic kidney disease	1,143 European ancestry cases	FBN3, CERS4	CERS4			ENSG00000090661	NA	NA	rs201631095-CA	rs201631095	intron_variant	0	NR	3e-13	12.5228787452803	0.29578	[0.22-0.37] unit increase	N
11	61774535	61774052	61775086	Serum metabolite ratios in chronic kidney disease	1,143 European ancestry cases	MYRF	TMEM258, MYRF			ENSG00000134825, ENSG00000124920	NA	NA	rs11320420-G	rs11320420	intron_variant	0	NR	8e-36	35.0969100130081	0.526048	[0.45-0.61] unit increase	N
11	61776027	61775207	61776246	Serum metabolite ratios in chronic kidney disease	1,143 European ancestry cases	MYRF	TMEM258, MYRF			ENSG00000134825, ENSG00000124920	NA	NA	rs174528-C	rs174528	intron_variant	0	NR	9e-14	13.0457574905607	0.323791	[0.24-0.41] unit increase	N
2	127082205	127081232	127082249	Alzheimers disease or family history of Alzheimers disease	up to 42,034 British ancestry individuals with parental history of Alzheimers disease, at least 272,244 British ancestry individuals with no parental history of Alzheimers disease, 25,580 Alzheimers disease cases, 48,466 controls 2 127135234 NR BIN1 - NIFKP9 ENSG00000136717 ENSG00000237630 27946 34777 rs6733839-? rs6733839 regulatory_region_variant 1 NR 2E-64 63.69897000433602 1.1470575 [1.12899064608461-1.16541354700668] NAlzheimers disease or family history of Alzheimers disease up to 42,034 British ancestry individuals with parental history of Alzheimers disease, at least 272,244 British ancestry individuals with no parental history of Alzheimers disease, 25,580 Alzheimers disease cases, 48,466 controls	NR	BIN1			ENSG00000136717	NA	NA	rs10194375-?	rs10194375	intron_variant	0	NR	5e-08	7.30102999566398	NA		N
2	127136908	127136090	127137108	Alzheimers disease or family history of Alzheimers disease	up to 42,034 British ancestry individuals with parental history of Alzheimers disease, at least 272,244 British ancestry individuals with no parental history of Alzheimers disease, 25,580 Alzheimers disease cases, 48,466 controls 2 127136321 NR BIN1 - NIFKP9 ENSG00000136717 ENSG00000237630 29033 33690 rs745717-? rs745717 regulatory_region_variant 1 NR 5E-8 7.301029995663981 NAlzheimers disease or family history of Alzheimers disease up to 42,034 British ancestry individuals with parental history of Alzheimers disease, at least 272,244 British ancestry individuals with no parental history of Alzheimers disease, 25,580 Alzheimers disease cases, 48,466 controls	NR	BIN1 - NIFKP9	ENSG00000136717	ENSG00000237630		29620	33103	rs730482-?	rs730482	regulatory_region_variant	1	NR	5e-08	7.30102999566398	NA		N
19	44849230	44848377	44849391	Alzheimers disease or family history of Alzheimers disease	up to 42,034 British ancestry individuals with parental history of Alzheimers disease, at least 272,244 British ancestry individuals with no parental history of Alzheimers disease, 25,580 Alzheimers disease cases, 48,466 controls 19 44824052 NR BCAM - NECTIN2 ENSG00000187244 ENSG00000130202 2631 22123 rs10412413-? rs10412413 intergenic_variant 1 NR 5E-8 7.301029995663981 NAlzheimers disease or family history of Alzheimers disease up to 42,034 British ancestry individuals with parental history of Alzheimers disease, at least 272,244 British ancestry individuals with no parental history of Alzheimers disease, 25,580 Alzheimers disease cases, 48,466 controls	NR	NECTIN2			ENSG00000130202	NA	NA	rs12974942-?	rs12974942	intron_variant	0	NR	5e-08	7.30102999566398	NA		N
19	44879460	44879459	44880473	Alzheimers disease or family history of Alzheimers disease	up to 42,034 British ancestry individuals with parental history of Alzheimers disease, at least 272,244 British ancestry individuals with no parental history of Alzheimers disease, 25,580 Alzheimers disease cases, 48,466 controls 19 44857505 NR NECTIN2 ENSG00000130202 rs8112526-? rs8112526 intron_variant 0 NR 5E-8 7.301029995663981 NAlzheimers disease or family history of Alzheimers disease up to 42,034 British ancestry individuals with parental history of Alzheimers disease, at least 272,244 British ancestry individuals with no parental history of Alzheimers disease, 25,580 Alzheimers disease cases, 48,466 controls	NR	NECTIN2			ENSG00000130202	NA	NA	rs406456-?	rs406456	intron_variant	0	NR	5e-08	7.30102999566398	NA		N
19	44900601	44900561	44901580	Alzheimers disease or family history of Alzheimers disease	up to 42,034 British ancestry individuals with parental history of Alzheimers disease, at least 272,244 British ancestry individuals with no parental history of Alzheimers disease, 25,580 Alzheimers disease cases, 48,466 controls 19 44879727 NR NECTIN2 ENSG00000130202 rs11669338-? rs11669338 intron_variant 0 NR 5E-8 7.301029995663981 NAlzheimers disease or family history of Alzheimers disease up to 42,034 British ancestry individuals with parental history of Alzheimers disease, at least 272,244 British ancestry individuals with no parental history of Alzheimers disease, 25,580 Alzheimers disease cases, 48,466 controls	NR	TOMM40			ENSG00000130204	NA	NA	rs760136-?	rs760136	intron_variant	0	NR	5e-08	7.30102999566398	NA		N
19	1063444	1063283	1064301	Alzheimers disease (late onset) 24,087 European ancestry cases, 55,058 European ancestry controls 14 92460608 SLC24A4, RIN3 SLC24A4 ENSG00000140090 rs10498633-T rs10498633 intron_variant 0 NR 1E-7 7.0 5.3 NR z-score decrease NAlzheimers disease (late onset)	24,087 European ancestry cases, 55,058 European ancestry controls	ABCA7	ABCA7			ENSG00000064687	NA	NA	rs4147929-A	rs4147929	intron_variant	0	NR	9e-09	8.04575749056067	5.76	NR z-score increase	N
15	63277703	63277059	63278076	Family history of Alzheimers disease 47,793 European ancestry cases, 328,320 European ancestry controls 18 58522227 ALPK2 ALPK2 ENSG00000198796 rs76726049-C rs76726049 intron_variant 0 NR 2E-7 6.698970004336019 5.216 NR unit increase NFamily history of Alzheimers disease	47,793 European ancestry cases, 328,320 European ancestry controls	APH1B	APH1B			ENSG00000138613	NA	NA	rs117618017-T	rs117618017	missense_variant	0	NR	3e-07	6.52287874528034	5.148	NR unit increase	N
1	21577881	21577774	21578790		2,158 Irish ancestry individuals	ALPL	ALPL			ENSG00000162551	NA	NA	rs1772719-?	rs1772719	3_prime_UTR_variant	0	NR	2e-16	15.698970004336	0.06	[0.040-0.080] unit decrease	N
7	150964321	150963793	150964806	Atrial fibrillation	55,114 European ancestry cases, 482,295 European ancestry controls, 8,180 Japanese ancestry cases, 28,612 Japanese ancestry controls, 1,307 African American ancestry cases, 7,660 African American ancestry controls, 845 Hispanic cases, 4,177 Hispanic controls	KCNH2	KCNH2			ENSG00000055118	NA	NA	rs7789146-G	rs7789146	intron_variant	0	0.8	7e-10	9.15490195998574	2022-06-01	[1.04-1.08]	N
20	62394395	62393506	62394524	Colorectal cancer	36,948 European ancestry cases, 30,864 European ancestry controls	NR	CABLES2			ENSG00000149679	NA	NA	rs2427308-C	rs2427308	intron_variant	0	0.766	2e-13	12.698970004336	1.1235955	[1.09-1.16]	N
22	41238084	41237359	41238386	Osteoarthritis (hip)	17,151 European ancestry cases, 596,639 European ancestry controls	NR	CHADL			ENSG00000100399	NA	NA	rs532464664-CGCGCGCC	rs532464664	frameshift_variant	0	NR	2e-25	24.698970004336	5.89	[NR]	N
8	143960684	143960496	143961513	Osteoarthritis (hip)	17,151 European ancestry cases, 596,639 European ancestry controls	NR	PLEC			ENSG00000178209	NA	NA	rs11780978-A	rs11780978	intron_variant	0	0.4	7e-06	5.15490195998574	1.05646	[NR]	N
11	116703620	116703106	116704119	Triglycerides	76,627 European ancestry individuals, 7,795 Hispanic individuals, 6,855 East Asian ancestry individuals, 2,958 African American individuals, 439 South Asian ancestry individuals	NR	LINC02702 - BUD13	ENSG00000237937	ENSG00000137656		45325	44550	rs1145198-G	rs1145198	intergenic_variant	1	0.751	4e-34	33.397940008672	0.058	unit increase	N
19	35856498	35856264	35857279	Urinary metabolite levels in chronic kidney disease	1,143 European ancestry cases	KIRREL2	NPHS1, KIRREL2			ENSG00000161270, ENSG00000126259	NA	NA	rs447707-G	rs447707	intron_variant	0	NR	5e-08	7.30102999566398	0.513646	[0.33-0.7] unit decrease	N
10	113938005	113937556	113938570	Core binding factor acute myeloid leukemia	175 European ancestry cases, 218 European ancestry controls	NR	NHLRC2 - N/A; No mapped genes; No mapped genes; No mapped genes; No mapped genes; No mapped genes				NA	NA	rs17702902-T; rs151598-A; rs17091109-C; rs151545-A; rs2419882-A; rs114823-C	rs17702902; rs151598; rs17091109; rs151545; rs2419882; rs114823	intergenic_variant; intergenic_variant; regulatory_region_variant; intergenic_variant; regulatory_region_variant; intergenic_variant	NA	0.151	2e-07	6.69897000433602	NA		N
10	119254295	119253347	119254398	Core binding factor acute myeloid leukemia	175 European ancestry cases, 218 European ancestry controls	NR	GRK5; No mapped genes; No mapped genes; No mapped genes; No mapped genes; No mapped genes; No mapped genes; No mapped genes; No mapped genes; No mapped genes; No mapped genes; No mapped genes; No mapped genes				NA	NA	rs12357403-T; rs17606601-G; rs4752269-C; rs10787945-C; rs7903013-G; rs12264832-A; rs17098576-A; rs12358835-A; rs12244897-C; rs10886439-C; rs4752276-C; rs17098586-T; rs10510056-C	rs12357403; rs17606601; rs4752269; rs10787945; rs7903013; rs12264832; rs17098576; rs12358835; rs12244897; rs10886439; rs4752276; rs17098586; rs10510056	intron_variant; intron_variant; intron_variant; intron_variant; intron_variant; intron_variant; intron_variant; intron_variant; intron_variant; intron_variant; intron_variant; intron_variant; intron_variant	NA	0.19	1e-09	9	NA		N
22	50201044	50200312	50201333	Late-onset Alzheimers disease 1,825 African American ancestry cases, 3,784 African American ancestry controls 19 44625528 IGSF23 IGSF23 ENSG00000216588 rs846858-A rs846858 intron_variant 0 0.272 3E-6 5.522878745280337 0.08 [0.041-0.119] unit increase NLate-onset Alzheimers disease	1,825 African American ancestry cases, 3,784 African American ancestry controls	SELO	SELENOO			ENSG00000073169	NA	NA	rs5771225-T	rs5771225	missense_variant	0	0.217	5e-06	5.30102999566398	0.09	[0.051-0.129] unit increase	N
5	1983817	1982874	1983892	Late-onset Alzheimers disease 1,825 African American ancestry cases, 3,784 African American ancestry controls 6 33427745 SYNGAP1 SYNGAP1 ENSG00000197283 rs79926713-T rs79926713 intron_variant 0 0.082 8E-6 5.096910013008056 0.13 [0.071-0.189] unit increase NLate-onset Alzheimers disease	1,825 African American ancestry cases, 3,784 African American ancestry controls	Intergenic	CTD-2194D22.4 - NA	ENSG00000249326			83324	NA	rs73732514-A	rs73732514	intron_variant	1	0.929	2e-06	5.69897000433602	0.14	[0.081-0.199] unit increase	N
7	157757146	157756470	157757485	Serum metabolite concentrations in chronic kidney disease	1,143 European ancestry cases	PTPRN2	PTPRN2			ENSG00000155093	NA	NA	rs1242780-G	rs1242780	intron_variant	0	NR	2e-08	7.69897000433602	0.294109	[0.19-0.4] unit decrease	N
10	59708831	59708392	59709408	Serum metabolite concentrations in chronic kidney disease	1,143 European ancestry cases	SLC16A9	SLC16A9			ENSG00000165449	NA	NA	rs1171616-T	rs1171616	intron_variant	0	NR	3e-15	14.5228787452803	0.377038	[0.28-0.47] unit increase	N
19	32869463	32869231	32870250	Urinary metabolite ratios in chronic kidney disease	1,143 European ancestry cases	SLC7A9	SLC7A9			ENSG00000021488	NA	NA	rs7252778-C	rs7252778	intron_variant	0	NR	6e-22	21.2218487496164	0.402279	[0.32-0.48] unit increase	N
1	203059583	203059506	203060520	Atrial fibrillation	55,114 European ancestry cases, 482,295 European ancestry controls, 8,180 Japanese ancestry cases, 28,612 Japanese ancestry controls, 1,307 African American ancestry cases, 7,660 African American ancestry controls, 845 Hispanic cases, 4,177 Hispanic controls	PPFIA4	PPFIA4			ENSG00000143847	NA	NA	rs4590732-C	rs4590732	intron_variant	0	0.45	1e-18	18	2022-07-01	[1.05-1.09]	N
3	179450674	179450464	179451487	Atrial fibrillation	55,114 European ancestry cases, 482,295 European ancestry controls, 8,180 Japanese ancestry cases, 28,612 Japanese ancestry controls, 1,307 African American ancestry cases, 7,660 African American ancestry controls, 845 Hispanic cases, 4,177 Hispanic controls	GNB4	GNB4			ENSG00000114450	NA	NA	rs4855074-T	rs4855074	intron_variant	0	0.14	3e-09	8.52287874528034	2022-07-01	[1.04-1.09]	N
1	205748695	205748611	205749632	Atrial fibrillation	55,114 European ancestry cases, 482,295 European ancestry controls, 8,180 Japanese ancestry cases, 28,612 Japanese ancestry controls, 1,307 African American ancestry cases, 7,660 African American ancestry controls, 845 Hispanic cases, 4,177 Hispanic controls	NUCKS1	NUCKS1			ENSG00000069275	NA	NA	rs4951261-C	rs4951261	intron_variant	0	0.38	1e-09	9	2022-05-01	[1.03-1.06]	N
10	71083361	71082761	71083780	Core binding factor acute myeloid leukemia	175 European ancestry cases, 218 European ancestry controls	NR	No mapped genes; No mapped genes; No mapped genes; No mapped genes; No mapped genes; No mapped genes; No mapped genes; No mapped genes; No mapped genes; No mapped genes; No mapped genes; No mapped genes; No mapped genes				NA	NA	rs1417917-G; rs7910164-G; rs12570130-C; rs4747135-C; rs7100036-G; rs16928377-A; rs7076330-T; rs11497787-A; rs12264572-T; rs10740363-G; rs12572365-A; rs10823676-T; rs7076189-G; rs950718-A	rs1417917; rs7910164; rs12570130; rs4747135; rs7100036; rs16928377; rs7076330; rs11497787; rs12264572; rs10740363; rs12572365; rs10823676; rs7076189; rs950718	regulatory_region_variant; regulatory_region_variant; intron_variant; intron_variant; intergenic_variant; intergenic_variant; intergenic_variant; regulatory_region_variant; intergenic_variant; intron_variant; intron_variant; intergenic_variant; intergenic_variant; intergenic_variant	NA	0.0	1e-10	10	NA		N
10	124546821	124546520	124547555	Risky sexual behaviors (alcohol dependence interaction)	1,541 African American alcohol dependent cases, 1,436 European American alcohol dependent cases, 632 African American non-alcohol dependent controls, 315 European American non-alcohol dependent controls	LHPP	LHPP			ENSG00000107902	NA	NA	rs34997829-?	rs34997829	intron_variant	0	0.732	3e-08	7.52287874528034	NA		N
1	115768346	115768245	115769285	QRS duration	up to 77,898 European ancestry individuals, up to 7,695 African American individuals	CASQ2	CASQ2			ENSG00000118729	NA	NA	rs4074536-C	rs4074536	missense_variant	0	0.294635	2e-18	17.698970004336	0.309967	[0.24-0.38] ms decrease	N
8	123651747	123650810	123651832	QRS duration	up to 77,898 European ancestry individuals, up to 7,695 African American individuals	KLHL38	KLHL38			ENSG00000175946	NA	NA	rs16898691-G	rs16898691	missense_variant	0	0.038231	6e-19	18.2218487496164	0.761828	[0.59-0.93] ms decrease	N
16	89780269	89779588	89780602	Nevus count or cutaneous melanoma	52,506 European ancestry individuals, 12,874 European ancestry cases, 23,203 European ancestry controls	MC1R	FANCA			ENSG00000187741	NA	NA	rs75570604-?	rs75570604	intron_variant	0	NR	2e-45	44.698970004336	NA		N
20	24584010	24583505	24584518	Sucrose liking	686 European ancestry twins	SYNDIG1	SYNDIG1			ENSG00000101463	NA	NA	rs62215296-G	rs62215296	intron_variant	0	0.74	7e-06	5.15490195998574	0.49	[0.27-0.71] unit increase	N
10	726618	725935	726950	Perceived sweetness of sucrose	686 European ancestry twins	RP11-164C1.2	DIP2C - LARP4B	ENSG00000151240	ENSG00000107929		36950	80296	rs2766012-G	rs2766012	intergenic_variant	1	0.83	3e-06	5.52287874528034	0.68	[0.39-0.97] unit increase	N
16	54762438	54761704	54762718	Intake of sweets	21,447 European ancestry individuals	CRNDE	NA - CRNDE		ENSG00000245694		NA	82751	rs75177768-C	rs75177768	intergenic_variant	1	0.02	4e-06	5.39794000867204	0.17	[0.092-0.248] handful of candies/day increase	N
2	81439274	81439263	81440281	Maximum habitual alcohol consumption	126,936 European ancestry individuals, 17,029 African American individuals	NR	CHMP4AP1 - LINC01815	ENSG00000231722	ENSG00000235519		19972	22084	rs11126811-T	rs11126811	intergenic_variant	1	NR	4e-06	5.39794000867204	0.242138	[0.14-0.35] unit increase	N
12	113725194	113724514	113725535	Erosive tooth wear (severe vs non-severe)	86 Finnish ancestry male severe erosion cases, 50 Finnish ancestry female severe erosion cases, 817 Finnish ancestry male non-severe erosion controls, 991 Finnish ancestry female non-severe erosion controls	NR	LINC01234			ENSG00000249550	NA	NA	rs55706311-?	rs55706311	intron_variant	0	NR	6e-07	6.22184874961636	NA		N
5	93461460	93460522	93461539	Educational attainment (years of education)	approximately 455,000 European ancestry individuals		NR2F1-AS1			ENSG00000237187	NA	NA	rs115877304-?	rs115877304	intron_variant	0	NR	2e-09	8.69897000433602	NA		N
5	114530901	114530603	114531622	Educational attainment (years of education)	approximately 455,000 European ancestry individuals		KCNN2 - LINC01957	ENSG00000080709	ENSG00000251542		34401	45140	rs660001-?	rs660001	intron_variant	1	NR	4e-12	11.397940008672	NA		N
6	14729294	14728280	14729296	Educational attainment (years of education)	approximately 455,000 European ancestry individuals		RNU6-793P - NA	ENSG00000206960			82656	NA	rs12524341-?	rs12524341	intron_variant	1	NR	5e-12	11.301029995664	NA		N
20	62981276	62980459	62981478	Anti-Toxoplasma gondii IgG seropositivity	256 Ashkenazi Jewish cases, 68 African American cases, 534 Ashkenazi Jewish controls, 217 African American controls	SLC17A9, BHLHE23	SLC17A9 - BHLHE23	ENSG00000101194	ENSG00000125533		11691	24651	rs8116164-?	rs8116164	intergenic_variant	1		8e-07	6.09691001300806	5.75		N
5	132272028	132271377	132272396	Red cell distribution width	116,666 British ancestry individuals	BC030525	PDLIM4, P4HA2			ENSG00000131435, ENSG00000072682	NA	NA	rs10479001-T	rs10479001	missense_variant	0	0.042	1e-08	8	0.0564112	[0.037-0.076] unit increase	N
5	1058272	1057462	1058479	Red cell distribution width	116,666 British ancestry individuals	MIR4635	SLC12A7			ENSG00000113504	NA	NA	rs111910553-A	rs111910553	intron_variant	0	NR	5e-27	26.301029995664	0.188622	[0.15-0.22] unit decrease	N
5	128118043	128117760	128118775	Red cell distribution width	116,666 British ancestry individuals	SLC12A2	SLC12A2			ENSG00000064651	NA	NA	rs7734927-A	rs7734927	intron_variant	0	NR	2e-138	137.698970004336	0.112536	[0.1-0.12] unit increase	N
10	24569461	24569177	24570202	Red cell distribution width	116,666 British ancestry individuals	NR	KIAA1217 - ARHGAP21	ENSG00000120549	ENSG00000107863		21613	14148	rs4332427-G	rs4332427	TF_binding_site_variant	1	NR	4e-62	61.397940008672	0.0753708	[0.066-0.084] unit increase	N
17	28843138	28842303	28843320	Red cell distribution width	116,666 British ancestry individuals	NR	FAM222B			ENSG00000173065	NA	NA	rs12946844-T	rs12946844	intron_variant	0	NR	5e-59	58.301029995664	0.07867	[0.069-0.088] unit decrease	N
12	54304624	54303784	54304801	Red cell distribution width	116,666 British ancestry individuals	NR	COPZ1			ENSG00000111481	NA	NA	rs79755767-A	rs79755767	intron_variant	0	NR	9e-30	29.0457574905607	0.075313	[0.062-0.088] unit decrease	N
11	116790676	116789987	116791009	Triglycerides	76,627 European ancestry individuals, 7,795 Hispanic individuals, 6,855 East Asian ancestry individuals, 2,958 African American individuals, 439 South Asian ancestry individuals	NR	APOA5			ENSG00000110243	NA	NA	rs2075291-C	rs2075291	missense_variant	0	0.947	4e-24	23.397940008672	0.331	unit decrease	N
11	2481256	2480847	2481881	Core binding factor acute myeloid leukemia	175 European ancestry cases, 218 European ancestry controls	NR	KCNQ1; No mapped genes; No mapped genes				NA	NA	rs10832134-C; rs12576156-A; rs11523905-A	rs10832134; rs12576156; rs11523905	intron_variant; intron_variant; intron_variant	NA	0.021	3e-15	14.5228787452803	NA		N
11	17528591	17528043	17529060	Core binding factor acute myeloid leukemia	175 European ancestry cases, 218 European ancestry controls	NR	USH1C; No mapped genes; No mapped genes; No mapped genes; No mapped genes; No mapped genes; No mapped genes				NA	NA	rs2108333-C; rs16934376-G; rs17715430-G; rs12275068-G; rs2237957-G; rs2237959-A; rs6486378-C	rs2108333; rs16934376; rs17715430; rs12275068; rs2237957; rs2237959; rs6486378	intron_variant; intron_variant; intron_variant; intron_variant; intron_variant; intron_variant; intron_variant	NA	0.059	2e-21	20.698970004336	NA		N
15	78565644	78564722	78565739	Post bronchodilator FEV1/FVC ratio	10,094 European ancestry current and former smoker individuals, 3,260 African American current and former smoker individuals, 178 current and former smoker individuals	CHRNA5	CHRNA5			ENSG00000169684	NA	NA	rs55781567-C	rs55781567	5_prime_UTR_variant	0	0.651	6e-15	14.2218487496164	0.015	unit increase	N
4	144341775	144341505	144342521	Post bronchodilator FEV1/FVC ratio	10,094 European ancestry current and former smoker individuals, 3,260 African American current and former smoker individuals, 178 current and former smoker individuals	Intergenic					NA	NA	rs13105210-T	rs13105210	intron_variant	1	0.278	1e-12	12	0.015	unit increase	N
15	78565597	78564722	78565739	Post bronchodilator FEV1/FVC ratio	10,094 European ancestry current and former smoker individuals, 3,260 African American current and former smoker individuals, 178 current and former smoker individuals	CHRNA5	CHRNA5			ENSG00000169684	NA	NA	rs55853698-T	rs55853698	5_prime_UTR_variant	0	0.658	1e-14	14	0.016	unit increase	N
15	78778096	78777336	78778351	Post bronchodilator FEV1/FVC ratio	10,094 European ancestry current and former smoker individuals, 3,260 African American current and former smoker individuals, 178 current and former smoker individuals	ADAMTS7	ADAMTS7			ENSG00000136378	NA	NA	rs12907764-A	rs12907764	intron_variant	0	0.641	2e-06	5.69897000433602	0.014	unit increase	N
11	258023	257729	258744	Red cell distribution width	116,666 British ancestry individuals	NR	PSMD13 - NLRP6	ENSG00000185627	ENSG00000174885		5039	20384	rs374499153-C	rs374499153	regulatory_region_variant	1	NR	3e-15	14.5228787452803	0.049643	[0.037-0.062] unit increase	N
19	4429010	4428346	4429365	Red cell distribution width	116,666 British ancestry individuals	CHAF1A	CHAF1A			ENSG00000167670	NA	NA	rs62130978-T	rs62130978	intron_variant	0	NR	4e-14	13.397940008672	0.0336982	[0.025-0.043] unit increase	N
1	39529402	39528894	39529907	Red cell distribution width	116,666 British ancestry individuals	BMP8A	BMP8A, PPIEL			ENSG00000183682, ENSG00000243970	NA	NA	rs755249-T	rs755249	3_prime_UTR_variant	0	NR	4e-14	13.397940008672	0.0354519	[0.026-0.045] unit increase	N
12	132049192	132048613	132049631	Red cell distribution width	116,666 British ancestry individuals	EP400	EP400			ENSG00000183495	NA	NA	rs12318272-G	rs12318272	intron_variant	0	NR	1e-13	13	0.0914211	[0.066-0.117] unit decrease	N
8	143600141	143599567	143600581	Red cell distribution width	116,666 British ancestry individuals	TIGD5	TIGD5, TIGD5			ENSG00000179886, ENSG00000278016	NA	NA	rs3210186-C	rs3210186	3_prime_UTR_variant	0	NR	1e-13	13	0.0298126	[0.022-0.038] unit increase	N
22	31334183	31333742	31334761	Red cell distribution width	116,666 British ancestry individuals	PATZ1	PIK3IP1-DT, PATZ1			ENSG00000228839, ENSG00000100105	NA	NA	rs28715-T	rs28715	intron_variant	0	NR	9e-10	9.04575749056067	0.0235931	[0.016-0.031] unit increase	N
22	32503871	32503085	32504106	Red cell distribution width	116,666 British ancestry individuals	AK123891	FBXO7 - SYN3	ENSG00000100225	ENSG00000185666		5042	3949	rs5754120-C	rs5754120	intergenic_variant	1	NR	1e-19	19	0.0367385	[0.029-0.045] unit increase	N
1	42973611	42973103	42974117	Red cell distribution width	116,666 British ancestry individuals	SLC2A1-AS1	SLC2A1-AS1			ENSG00000227533	NA	NA	rs710214-T	rs710214	intron_variant	0	NR	2e-18	17.698970004336	0.0413256	[0.032-0.051] unit increase	N
4	152741087	152740854	152741876	Red cell distribution width	116,666 British ancestry individuals	NR	TMEM154 - TIGD4	ENSG00000170006	ENSG00000169989		61075	28267	rs12505188-C	rs12505188	intergenic_variant	1	NR	3e-15	14.5228787452803	0.0304884	[0.023-0.038] unit increase	N
17	67377863	67376852	67377877	Estimated glomerular filtration rate	567,460 European ancestry individuals, 165,726 East Asian ancestry individuals, 13,842 African American individuals, 13,359 South Asian ancestry individuals, 4,961 Hispanic individuals	PITPNC1	PITPNC1			ENSG00000154217	NA	NA	rs8866-C	rs8866	5_prime_UTR_variant	0	0.622	4e-10	9.39794000867204	0.0018	[0.0012-0.0024] unit decrease	N
1	228344494	228344025	228345043	Estimated glomerular filtration rate	567,460 European ancestry individuals, 165,726 East Asian ancestry individuals, 13,842 African American individuals, 13,359 South Asian ancestry individuals, 4,961 Hispanic individuals	OBSCN	OBSCN			ENSG00000154358	NA	NA	rs417237-T	rs417237	intron_variant	0	0.5671	6e-09	8.22184874961636	0.0018	[0.0012-0.0024] unit increase	N
19	41227240	41226251	41227270	HDL cholesterol	4,659 Korean ancestry females	AXL	AXL			ENSG00000167601	NA	NA	rs6508974-C	rs6508974	intron_variant	0	0.3679666666666666	1e-06	6	0.8663	[0.52-1.21] unit increase	N
13	19181923	19181304	19182320	Coronary artery aneurysm in Kawasaki disease	11 Taiwanese ancestry cases, 146 Taiwanese ancestry controls	TUBA3C	TUBA3C - PSPC1P1	ENSG00000198033	ENSG00000227879		99	19714	rs17076896-G	rs17076896	intergenic_variant	1	0.014	8e-09	8.09691001300806	2022-03-21	[NR]	N
6	31357161	31356308	31357323	17-hydroxyprogesterone (17-OHP) levels	1,358 European ancestry men, 712 European ancestry women	NR	HLA-B, HLA-B, HLA-B, HLA-B			ENSG00000228964, ENSG00000223532, ENSG00000232126, ENSG00000206450	NA	NA	rs114811870-T	rs114811870	5_prime_UTR_variant	0	0.018	5e-06	5.30102999566398	0.383654	[0.22-0.55] unit increase	N
6	31855479	31854719	31855738	17-hydroxyprogesterone (17-OHP) levels	1,358 European ancestry men, 712 European ancestry women	NR	SNHG32 - NEU1	ENSG00000229300	ENSG00000234343		15713	2180	rs115310850-A	rs115310850	intergenic_variant	1	0.01	2e-11	10.698970004336	0.616842	[0.44-0.8] unit increase	N
6	31592893	31592158	31593175	17-hydroxyprogesterone (17-OHP) levels	1,358 European ancestry men, 712 European ancestry women	NR	NCR3, NCR3, NCR3, NCR3, NCR3, NCR3, NCR3			ENSG00000237103, ENSG00000225211, ENSG00000236979, ENSG00000223833, ENSG00000204475, ENSG00000206430, ENSG00000237808	NA	NA	rs11575837-T	rs11575837	5_prime_UTR_variant	0	0.012	8e-13	12.0969100130081	0.58141	[0.42-0.74] unit increase	N
14	69323038	69322473	69323517	Phosphatidylethanolamine-ether levels	2,045 European ancestry individuals	GALNT16	GALNT16			ENSG00000100626	NA	NA	rs3902951-G	rs3902951	intron_variant	0	NR	2e-08	7.69897000433602	0.1892	[0.12-0.26] unit increase	N
19	54173495	54173042	54174065	Phosphatidylinositol levels	2,045 European ancestry individuals	MBOAT7	MBOAT7, MBOAT7, MBOAT7, MBOAT7, MBOAT7, MBOAT7, MBOAT7, MBOAT7, MBOAT7, MBOAT7			ENSG00000277733, ENSG00000277923, ENSG00000275118, ENSG00000125505, ENSG00000278519, ENSG00000273592, ENSG00000276935, ENSG00000274194, ENSG00000278322, ENSG00000277025	NA	NA	rs8736-T	rs8736	3_prime_UTR_variant	0	NR	1e-09	9	0.2064	[0.14-0.27] unit increase	N
22	39358362	39357476	39358500	Cholesteryl ester levels	2,045 European ancestry individuals	SYNGR1	SYNGR1			ENSG00000100321	NA	NA	rs186680008-C	rs186680008	intron_variant	0	NR	3e-08	7.52287874528034	0.8101	[0.52-1.1] unit decrease	N
8	142876542	142875649	142876664	Androstenedione levels	1,358 European ancestry men, 712 European ancestry women	NR	GML, CYP11B1			ENSG00000104499, ENSG00000160882	NA	NA	rs12674916-A	rs12674916	intron_variant	0	0.639	4e-10	9.39794000867204	0.0980283	[0.067-0.129] unit decrease	N
8	142878062	142877414	142878433	Androstenedione levels	1,358 European ancestry men, 712 European ancestry women	NR	CYP11B1, GML			ENSG00000160882, ENSG00000104499	NA	NA	rs5895733-C	rs5895733	intron_variant	0	0.655	4e-08	7.39794000867204	0.0846384	[0.055-0.115] unit decrease	N
17	4789345	4788807	4789825	Sphingomyelin levels	2,045 European ancestry individuals	GLTPD2	GLTPD2			ENSG00000182327	NA	NA	rs79202680-T	rs79202680	intron_variant	0	NR	3e-22	21.5228787452803	0.8534	[0.68-1.03] unit decrease	N
17	4968277	4967853	4968872	Sphingomyelin levels	2,045 European ancestry individuals	GLTPD2	CAMTA2			ENSG00000108509	NA	NA	rs149066790-A	rs149066790	3_prime_UTR_variant	0	NR	5e-20	19.301029995664	0.8924	[0.7-1.08] unit decrease	N
7	99386080	99385270	99386284	DHEAS levels	4,301 European ancestry men, 3,358 European ancestry women	NR	ARPC1B			ENSG00000130429	NA	NA	rs150507409-A	rs150507409	intron_variant	0	0.056	2e-09	8.69897000433602	0.139681	[0.094-0.185] unit decrease	N
7	99543750	99543082	99544099	DHEAS levels	4,301 European ancestry men, 3,358 European ancestry women	NR	ZKSCAN5 - FAM200A	ENSG00000196652	ENSG00000221909		9050	2550	rs10278040-A	rs10278040	intergenic_variant	1	0.054	6e-18	17.2218487496164	0.189853	[0.15-0.23] unit decrease	N
17	4899651	4898657	4899675	Sphingomyelin levels	2,045 European ancestry individuals	GLTPD2	CHRNE, C17orf107			ENSG00000108556, ENSG00000205710	NA	NA	rs117949012-C	rs117949012	5_prime_UTR_variant	0	NR	4e-13	12.397940008672	0.6783	[0.5-0.86] unit decrease	N
17	7548527	7548343	7549361	Testosterone levels	4,291 European ancestry men, 3,352 European ancestry women	NR	Y_RNA - TNFSF12	ENSG00000200361	ENSG00000239697		11331	531	rs62059803-T	rs62059803	regulatory_region_variant	1	0.22	2e-06	5.69897000433602	0.058322	[0.034-0.082] unit increase	N
17	7440221	7439285	7440302	Testosterone levels	4,291 European ancestry men, 3,352 European ancestry women	NR	FGF11			ENSG00000161958	NA	NA	rs35695070-G	rs35695070	5_prime_UTR_variant	0	0.508	2e-11	10.698970004336	0.0734806	[0.052-0.095] unit increase	N
5	91383446	91382871	91383891	Progesterone levels	1,358 European ancestry men, 1,261 European ancestry women	NR	ARRDC3-AS1			ENSG00000281357	NA	NA	rs139441768-C	rs139441768	intron_variant	0	0.011	1e-08	8	0.45207	[0.3-0.61] unit increase	N
16	28846324	28845485	28846503	Estimated glomerular filtration rate	567,460 European ancestry individuals, 165,726 East Asian ancestry individuals, 13,842 African American individuals, 13,359 South Asian ancestry individuals, 4,961 Hispanic individuals	TUFM	TUFM			ENSG00000178952	NA	NA	rs7187776-A	rs7187776	5_prime_UTR_variant	0	0.6208	1e-11	11	0.0022	[0.0016-0.0028] unit decrease	N
15	74184898	74184338	74185356	Estimated glomerular filtration rate	567,460 European ancestry individuals, 165,726 East Asian ancestry individuals, 13,842 African American individuals, 13,359 South Asian ancestry individuals, 4,961 Hispanic individuals	STRA6	STRA6			ENSG00000137868	NA	NA	rs351237-A	rs351237	intron_variant	0	0.62	2e-11	10.698970004336	0.0018	[0.0012-0.0024] unit decrease	N
19	49634886	49634426	49635451	Estimated glomerular filtration rate	567,460 European ancestry individuals, 165,726 East Asian ancestry individuals, 13,842 African American individuals, 13,359 South Asian ancestry individuals, 4,961 Hispanic individuals	RRAS	PRR12 - RRAS	ENSG00000126464	ENSG00000126458		8447	406	rs34647824-A	rs34647824	downstream_gene_variant	1	0.7386	3e-11	10.5228787452803	0.0021	[0.0013-0.0029] unit decrease	N
7	65872915	65872529	65873554	Estimated glomerular filtration rate	567,460 European ancestry individuals, 165,726 East Asian ancestry individuals, 13,842 African American individuals, 13,359 South Asian ancestry individuals, 4,961 Hispanic individuals	VKORC1L1	RNU6-973P - VKORC1L1	ENSG00000201560	ENSG00000196715		13149	159	rs55773927-T	rs55773927	regulatory_region_variant	1	0.41	3e-11	10.5228787452803	0.0019	[0.0013-0.0025] unit increase	N
1	2232129	2231168	2232182	Educational attainment (years of education)	approximately 455,000 European ancestry individuals		SKI			ENSG00000157933	NA	NA	rs263533-?	rs263533	intron_variant	0	NR	9e-08	7.04575749056067	NA		N
1	31742389	31741593	31742609	Educational attainment (years of education)	approximately 455,000 European ancestry individuals		ADGRB2			ENSG00000121753	NA	NA	rs12739999-?	rs12739999	intron_variant	0	NR	1e-08	8	NA		N
1	68923559	68923132	68924154	Educational attainment (years of education)	approximately 455,000 European ancestry individuals						NA	NA	rs6682095-?	rs6682095	non_coding_transcript_exon_variant	1	NR	3e-11	10.5228787452803	NA		N
1	204618441	204618330	204619348	Educational attainment (years of education)	approximately 455,000 European ancestry individuals		LRRN2			ENSG00000170382	NA	NA	rs3747631-?	rs3747631	missense_variant	0	NR	1e-18	18	NA		N
2	100253240	100252240	100253253	Educational attainment (years of education)	approximately 455,000 European ancestry individuals		LINC01104 - LONRF2	ENSG00000232084	ENSG00000170500		1756	18635	rs2309812-?	rs2309812	intergenic_variant	1	NR	9e-21	20.0457574905607	NA		N
2	145045436	145045393	145046408	Educational attainment (years of education)	approximately 455,000 European ancestry individuals		TEX41			ENSG00000226674	NA	NA	rs2252383-?	rs2252383	intron_variant	0	NR	3e-09	8.52287874528034	NA		N
12	3283185	3282278	3283297	Estimated glomerular filtration rate	567,460 European ancestry individuals, 165,726 East Asian ancestry individuals, 13,842 African American individuals, 13,359 South Asian ancestry individuals, 4,961 Hispanic individuals	TSPAN9	TSPAN9			ENSG00000011105	NA	NA	rs632887-A	rs632887	3_prime_UTR_variant	0	0.6157	8e-29	28.0969100130081	0.0032	[0.0026-0.0038] unit increase	N
2	177256796	177256472	177257494	Estimated glomerular filtration rate	567,460 European ancestry individuals, 165,726 East Asian ancestry individuals, 13,842 African American individuals, 13,359 South Asian ancestry individuals, 4,961 Hispanic individuals	NFE2L2	NFE2L2			ENSG00000116044	NA	NA	rs35284526-A	rs35284526	intron_variant	0	0.3237	1e-26	26	0.0029	[0.0023-0.0035] unit increase	N
16	89641595	89640780	89641794	Estimated glomerular filtration rate	567,460 European ancestry individuals, 165,726 East Asian ancestry individuals, 13,842 African American individuals, 13,359 South Asian ancestry individuals, 4,961 Hispanic individuals	CHMP1A	CHMP1A			ENSG00000131165	NA	NA	rs154656-A	rs154656	intron_variant	0	0.4269	3e-24	23.5228787452803	0.003	[0.0024-0.0036] unit decrease	N
6	41723085	41722839	41723862	Estimated glomerular filtration rate	567,460 European ancestry individuals, 165,726 East Asian ancestry individuals, 13,842 African American individuals, 13,359 South Asian ancestry individuals, 4,961 Hispanic individuals	TFEB	TFEB			ENSG00000112561	NA	NA	rs13200335-A	rs13200335	intron_variant	0	0.4626	3e-20	19.5228787452803	0.0024	[0.0018-0.003] unit increase	N
11	102393328	102392934	102393949	Core binding factor acute myeloid leukemia	175 European ancestry cases, 218 European ancestry controls	NR	BIRC2 - TMEM123; No mapped genes; No mapped genes; No mapped genes; No mapped genes				NA	NA	rs7934594-A; rs12275349-G; rs523356-C; rs10219215-G; rs7113906-C	rs7934594; rs12275349; rs523356; rs10219215; rs7113906	regulatory_region_variant; intron_variant; intron_variant; intron_variant; regulatory_region_variant	NA	0.259	1e-12	12	NA		N
19	2292294	2291313	2292339	Erosive tooth wear (severe vs non-severe)	86 Finnish ancestry male severe erosion cases, 50 Finnish ancestry female severe erosion cases, 817 Finnish ancestry male non-severe erosion controls, 991 Finnish ancestry female non-severe erosion controls	LINGO3	LINGO3 - LSM7	ENSG00000220008	ENSG00000130332		270	29226	rs145366197-?	rs145366197	intron_variant	1	NR	4e-06	5.39794000867204	2022-03-02	[1.61-3.39]	N
20	61227602	61226904	61227919	Erosive tooth wear (severe vs non-severe)	86 Finnish ancestry male severe erosion cases, 50 Finnish ancestry female severe erosion cases, 817 Finnish ancestry male non-severe erosion controls, 991 Finnish ancestry female non-severe erosion controls	CDH4	NA - CDH4		ENSG00000179242		NA	24659	rs6101273-?	rs6101273	intergenic_variant	1	NR	9e-06	5.04575749056067	2022-05-02	[1.56-3.57]	N
3	64444875	64444084	64445101	Educational attainment (years of education)	approximately 455,000 European ancestry individuals		PRICKLE2			ENSG00000163637	NA	NA	rs62247449-?	rs62247449	intron_variant	0	NR	6e-08	7.22184874961636	NA		N
4	2962661	2962602	2963620	Educational attainment (years of education)	approximately 455,000 European ancestry individuals		NOP14			ENSG00000087269	NA	NA	rs2488813-?	rs2488813	intron_variant	0	NR	3e-09	8.52287874528034	NA		N
13	110075416	110075066	110076083	Erosive tooth wear (severe vs non-severe)	86 Finnish ancestry male severe erosion cases, 50 Finnish ancestry female severe erosion cases, 817 Finnish ancestry male non-severe erosion controls, 991 Finnish ancestry female non-severe erosion controls	NR	LINC00396 - RN7SL783P	ENSG00000231428	ENSG00000265885		20464	22435	rs112114055-?	rs112114055	intron_variant	1	NR	3e-06	5.52287874528034	NA		N
4	3233253	3232273	3233290	Serum sulfate level	917 Old Order Amish (founder/genetic isolate) individuals	HTT	HTT			ENSG00000197386	NA	NA	rs362272-?	rs362272	missense_variant	0	NR	3e-07	6.52287874528034	0.02	NR unit decrease	N
5	159309984	159309830	159310847	Serum sulfate level	917 Old Order Amish (founder/genetic isolate) individuals	UBLCP1, IL12B	UBLCP1 - IL12B	ENSG00000164332	ENSG00000113302		23948	4796	rs6859018-?	rs6859018	intergenic_variant	1	NR	3e-06	5.52287874528034	0.021	NR unit increase	N
10	77532110	77531761	77532775	Estimated glomerular filtration rate	567,460 European ancestry individuals	KCNMA1	KCNMA1			ENSG00000156113	NA	NA	rs816828-T	rs816828	intron_variant	0	0.5131	2e-10	9.69897000433602	0.002	[0.0012-0.0028] unit decrease	N
6	154537231	154536862	154537880	Estimated glomerular filtration rate	567,460 European ancestry individuals	CNKSR3	CNKSR3 - MTRES1P1	ENSG00000153721	ENSG00000220181		26546	12286	rs62432759-A	rs62432759	regulatory_region_variant	1	0.7783	4e-10	9.39794000867204	0.0025	[0.0017-0.0033] unit decrease	N
11	48229123	48228786	48229803	Estimated glomerular filtration rate	567,460 European ancestry individuals	OR4B1	OR4B2P - OR4X2	ENSG00000255514	ENSG00000172208		813	15981	rs7127946-T	rs7127946	intergenic_variant	1	0.7159	5e-10	9.30102999566398	0.0023	[0.0015-0.0031] unit increase	N
1	16231196	16230184	16231198	Estimated glomerular filtration rate	567,460 European ancestry individuals	RSG1	ANO7L1 - CPLANE2	ENSG00000237276	ENSG00000132881		3169	496	rs11260709-T	rs11260709	non_coding_transcript_exon_variant	1	0.6799	1e-09	9	0.0024	[0.0016-0.0032] unit increase	N
10	21494705	21493906	21494924	Smoking initiation (ever regular vs never regular)	up to 433,216 European ancestry individuals	C10orf114	MIR1915HG			ENSG00000204682	NA	NA	rs12770228-A	rs12770228	non_coding_transcript_exon_variant	0	0.315	8e-11	10.0969100130081	0.016	[0.011-0.021] unit increase	N
1	179814032	179813200	179814218	Smoking initiation (ever regular vs never regular)	up to 433,216 European ancestry individuals	FAM163A	FAM163A			ENSG00000143340	NA	NA	rs147052174-T	rs147052174	missense_variant	0	0.02	1e-07	7	0.043	[0.027-0.059] unit increase	N
20	63360481	63360470	63361491	Smoking behaviour (cigarette pack-years)	up to 150,993 European ancestry individuals	CHRNA4	CHRNA4			ENSG00000101204	NA	NA	rs45497800-T	rs45497800	intron_variant	0	0.0867	2e-16	15.698970004336	0.0541	[0.041-0.067] unit increase	N
13	100526758	100526389	100527404	Smoking initiation (ever regular vs never regular)	up to 433,216 European ancestry individuals	PCCA	PCCA			ENSG00000175198	NA	NA	rs837333-C	rs837333	intron_variant	0	0.477	2e-09	8.69897000433602	0.0137	[0.0092-0.0182] unit increase	N
2	154886382	154885857	154886872	Smoking initiation (ever regular vs never regular)	up to 433,216 European ancestry individuals	KCNJ3	KCNJ3 - CBX3P6	ENSG00000162989	ENSG00000228837		28028	54159	rs2652434-C	rs2652434	intergenic_variant	1	0.533	2e-08	7.69897000433602	0.0128	[0.0083-0.0173] unit increase	N
2	136785277	136784689	136785702	Smoking initiation (ever regular vs never regular)	up to 433,216 European ancestry individuals	THSD7B	THSD7B			ENSG00000144229	NA	NA	rs35702515-T	rs35702515	intron_variant	0	0.237	5e-09	8.30102999566398	0.0157	[0.01-0.021] unit increase	N
18	79698644	79697714	79698729	Smoking initiation (ever regular vs never regular)	up to 433,216 European ancestry individuals	CTDP1	CTDP1			ENSG00000060069	NA	NA	rs522180-T	rs522180	intron_variant	0	0.353	1e-11	11	0.0161	[0.011-0.021] unit increase	N
6	28026638	28025939	28026959	Estimated glomerular filtration rate	70,762 European ancestry diabetic individuals, 152,624 European ancestry non-diabetic individuals, 20,967 African American diabetic individuals, 36,369 African American non-diabetic individuals	ZNF165	ZSCAN16-AS1			ENSG00000269293	NA	NA	rs71559067-A	rs71559067	intron_variant	0	0.9027	1e-07	7	0.0032	[0.002-0.0044] unit increase	N
7	155840862	155840220	155841238	Estimated glomerular filtration rate	70,762 European ancestry diabetic individuals, 152,624 European ancestry non-diabetic individuals, 20,967 African American diabetic individuals, 36,369 African American non-diabetic individuals	SHH	SHH - Y_RNA	ENSG00000164690	ENSG00000200361		28399	345260	rs288762-T	rs288762	intergenic_variant	1	0.3559	4e-06	5.39794000867204	0.0017	[0.00092-0.00248] unit increase	N
9	115073620	115073113	115074133	Blood protein levels	3,301 European ancestry individuals	TNC	TNC, DELEC1			ENSG00000041982, ENSG00000173077	NA	NA	rs1138545-T	rs1138545	missense_variant	0	0.153	3e-167	166.52287874528	0.85	[0.79-0.91] unit increase	N
6	31361252	31360351	31361369	Blood protein levels	3,301 European ancestry individuals	NR	HLA-B - DHFRP2	ENSG00000206450	ENSG00000228432		4064	5100	rs114029601-T	rs114029601	intergenic_variant	1	0.024	1e-175	175	2022-11-02	[1.97-2.25] unit increase	N
6	31356750	31356308	31357323	Blood protein levels	3,301 European ancestry individuals	NR	HLA-B, HLA-B, HLA-B, HLA-B			ENSG00000228964, ENSG00000223532, ENSG00000232126, ENSG00000206450	NA	NA	rs1140404-G	rs1140404	missense_variant	0	0.037	9e-49	48.0457574905607	2022-04-01	[0.9-1.18] unit increase	N
19	9848338	9847351	9848366	Educational attainment (years of education)	approximately 455,000 European ancestry individuals		PIN1			ENSG00000127445	NA	NA	rs2287838-?	rs2287838	3_prime_UTR_variant	0	NR	2e-08	7.69897000433602	NA		N
19	18224905	18224325	18225338	Educational attainment (years of education)	approximately 455,000 European ancestry individuals		PDE4C			ENSG00000105650	NA	NA	rs4808766-?	rs4808766	intron_variant	0	NR	4e-08	7.39794000867204	NA		N
19	54449569	54448908	54449930	Educational attainment (years of education)	approximately 455,000 European ancestry individuals		LENG8			ENSG00000276458	NA	NA	rs192436652-?	rs192436652	intron_variant	0	NR	9e-10	9.04575749056067	NA		N
22	41574100	41573454	41574471	Educational attainment (years of education)	approximately 455,000 European ancestry individuals		CSDC2			ENSG00000172346	NA	NA	rs78404259-?	rs78404259	intron_variant	0	NR	1e-08	8	NA		N
22	50663471	50663205	50664218	Educational attainment (years of education)	approximately 455,000 European ancestry individuals		ARSA - Y_RNA	ENSG00000100299	ENSG00000200361		35298	6333	rs10854884-?	rs10854884	intergenic_variant	1	NR	9e-15	14.0457574905607	NA		N
2	44927769	44927648	44928667	Alcohol consumption (drinks per week)	up to 357,854 European ancestry individuals	SIX3	LINC01833			ENSG00000259439	NA	NA	rs528301-A	rs528301	intron_variant	0	0.553	7e-17	16.1549019599857	0.0213	[0.016-0.026] unit increase	N
17	45677484	45677412	45678427	Alcohol consumption (drinks per week)	up to 357,854 European ancestry individuals	CRHR1	LINC02210-CRHR1, LINC02210-CRHR1			ENSG00000263715, ENSG00000282456	NA	NA	rs62055691-C	rs62055691	intron_variant	0	0.225	2e-23	22.698970004336	0.0303	[0.024-0.036] unit decrease	N
14	56814436	56814256	56815289	Alcohol consumption (drinks per week)	up to 357,854 European ancestry individuals	OTX2OS1	OTX2, OTX2-AS1			ENSG00000165588, ENSG00000248550	NA	NA	rs962961-T	rs962961	intron_variant	0	0.326	4e-09	8.39794000867204	0.0159	[0.011-0.021] unit decrease	N
22	46085743	46084758	46085795	Alcohol consumption (drinks per week)	up to 357,854 European ancestry individuals	LOC400931	MIRLET7BHG			ENSG00000197182	NA	NA	rs17884691-A	rs17884691	intron_variant	0	0.248	1e-08	8	0.0168	[0.011-0.023] unit decrease	N
1	90726025	90725703	90726723	Smoking initiation (ever regular vs never regular)	up to 433,216 European ancestry individuals	BARHL2	BARHL2 - LINC02609	ENSG00000143032	ENSG00000233593		8723	43061	rs72720396-G	rs72720396	intergenic_variant	1	0.231	7e-10	9.15490195998574	0.0167	[0.011-0.022] unit decrease	N
13	99896075	99895102	99896124	Smoking initiation (ever regular vs never regular)	up to 433,216 European ancestry individuals	CLYBL	CLYBL			ENSG00000125246	NA	NA	rs7322872-T	rs7322872	3_prime_UTR_variant	0	0.791	6e-09	8.22184874961636	0.0164	[0.011-0.022] unit decrease	N
16	685921	684904	685921	Smoking initiation (ever regular vs never regular)	up to 433,216 European ancestry individuals	WDR24	WDR24			ENSG00000127580	NA	NA	rs763053-C	rs763053	synonymous_variant	0	0.225	5e-09	8.30102999566398	0.016	[0.011-0.021] unit decrease	N
9	136216033	136215563	136216581	Estimated glomerular filtration rate	70,762 European ancestry diabetic individuals, 152,624 European ancestry non-diabetic individuals, 20,967 African American diabetic individuals, 36,369 African American non-diabetic individuals	QSOX2	QSOX2			ENSG00000165661	NA	NA	rs11103387-T	rs11103387	intron_variant	0	0.353	3e-09	8.52287874528034	0.0021	[0.0015-0.0027] unit increase	N
22	40441831	40441335	40442354	Estimated glomerular filtration rate	70,762 European ancestry diabetic individuals, 152,624 European ancestry non-diabetic individuals, 20,967 African American diabetic individuals, 36,369 African American non-diabetic individuals	MKL1	MRTFA			ENSG00000196588	NA	NA	rs112785404-T	rs112785404	intron_variant	0	0.813	3e-10	9.52287874528034	0.0045	[0.0031-0.0059] unit decrease	N
16	2110972	2110015	2111032	Estimated glomerular filtration rate	70,762 European ancestry diabetic individuals, 152,624 European ancestry non-diabetic individuals, 20,967 African American diabetic individuals, 36,369 African American non-diabetic individuals	PKD1	PKD1			ENSG00000008710	NA	NA	rs116092985-A	rs116092985	missense_variant	0	0.095	1e-08	8	0.003	[0.0016-0.0044] unit decrease	N
6	41735241	41734452	41735478	Estimated glomerular filtration rate	70,762 European ancestry diabetic individuals, 152,624 European ancestry non-diabetic individuals, 20,967 African American diabetic individuals, 36,369 African American non-diabetic individuals	TFEB	TFEB			ENSG00000112561	NA	NA	rs11759908-T	rs11759908	intron_variant	0	0.413	5e-11	10.301029995664	0.0024	[0.0018-0.003] unit decrease	N
16	89633115	89632842	89633866	Estimated glomerular filtration rate	70,762 European ancestry diabetic individuals, 152,624 European ancestry non-diabetic individuals, 20,967 African American diabetic individuals, 36,369 African American non-diabetic individuals	DPEP1	DPEP1			ENSG00000015413	NA	NA	rs12920969-A	rs12920969	intron_variant	0	0.432	9e-13	12.0457574905607	0.0029	[0.0021-0.0037] unit decrease	N
17	17741050	17740576	17741641	Estimated glomerular filtration rate	70,762 European ancestry diabetic individuals, 152,624 European ancestry non-diabetic individuals, 20,967 African American diabetic individuals, 36,369 African American non-diabetic individuals	RAI1	RAI1			ENSG00000108557	NA	NA	rs12942059-A	rs12942059	intron_variant	0	0.379	6e-10	9.22184874961636	0.0019	[0.0013-0.0025] unit decrease	N
19	44908783	44908112	44909129	Triglycerides	76,627 European ancestry individuals, 7,795 Hispanic individuals, 6,855 East Asian ancestry individuals, 2,958 African American individuals, 439 South Asian ancestry individuals	NR	APOE			ENSG00000130203	NA	NA	rs769455-C	rs769455	missense_variant	0	0.973	1e-09	9	0.461	unit decrease	N
1	37996149	37995155	37996173	Balding type 1	approximately 208,000 European ancestry individuals		RNU6-510P - FHL3	ENSG00000212541	ENSG00000183386		4580	621	rs67631072-?	rs67631072	regulatory_region_variant	1	NR	3e-12	11.5228787452803	NA		N
19	48745473	48745361	48746380	Alcohol consumption (drinks per week)	up to 357,854 European ancestry individuals	IZUMO1	IZUMO1			ENSG00000182264	NA	NA	rs838145-A	rs838145	non_coding_transcript_exon_variant	0	0.541	9e-12	11.0457574905607	0.0174	[0.012-0.022] unit decrease	N
11	119096070	119095097	119096114	Estimated glomerular filtration rate	567,460 European ancestry individuals	DPAGT1	DPAGT1			ENSG00000172269	NA	NA	rs2509851-A	rs2509851	3_prime_UTR_variant	0	0.6278	1e-11	11	0.0021	[0.0013-0.0029] unit increase	N
17	58677862	58677862	58678882	Estimated glomerular filtration rate	567,460 European ancestry individuals	TEX14	TEX14, IGBP1P2			ENSG00000121101, ENSG00000266826	NA	NA	rs35662455-C	rs35662455	intron_variant	0	0.8843	1e-10	10	0.003	[0.002-0.004] unit increase	N
5	39404425	39403582	39404601	Estimated glomerular filtration rate	70,762 European ancestry diabetic individuals, 152,624 European ancestry non-diabetic individuals, 20,967 African American diabetic individuals, 36,369 African American non-diabetic individuals	DAB2	C9, DAB2			ENSG00000113600, ENSG00000153071	NA	NA	rs138107037-A	rs138107037	intron_variant	0	0.382	6e-36	35.2218487496164	0.0049	[0.0043-0.0055] unit decrease	N
22	42718034	42717255	42718284	Estimated glomerular filtration rate	70,762 European ancestry diabetic individuals, 152,624 European ancestry non-diabetic individuals, 20,967 African American diabetic individuals, 36,369 African American non-diabetic individuals	A4GALT	A4GALT			ENSG00000128274	NA	NA	rs2143919-C	rs2143919	intron_variant	0	0.596	2e-17	16.698970004336	0.0028	[0.0022-0.0034] unit decrease	N
17	19533874	19533190	19534203	Estimated glomerular filtration rate	70,762 European ancestry diabetic individuals, 152,624 European ancestry non-diabetic individuals, 20,967 African American diabetic individuals, 36,369 African American non-diabetic individuals	SLC47A1	SLC47A1			ENSG00000142494	NA	NA	rs2252281-T	rs2252281	5_prime_UTR_variant	0	0.635	5e-25	24.301029995664	0.0039	[0.0033-0.0045] unit increase	N
12	3298861	3298463	3299484	Estimated glomerular filtration rate	70,762 European ancestry diabetic individuals, 152,624 European ancestry non-diabetic individuals, 20,967 African American diabetic individuals, 36,369 African American non-diabetic individuals	AK056228	TSPAN9 - LINC02827	ENSG00000011105	ENSG00000236908		12297	19857	rs55878006-A	rs55878006	non_coding_transcript_exon_variant	1	0.131	3e-11	10.5228787452803	0.0036	[0.0026-0.0046] unit decrease	N
18	79400235	79399392	79400414	Estimated glomerular filtration rate	70,762 European ancestry diabetic individuals, 152,624 European ancestry non-diabetic individuals, 20,967 African American diabetic individuals, 36,369 African American non-diabetic individuals	NFATC1	NFATC1			ENSG00000131196	NA	NA	rs56376587-A	rs56376587	intron_variant	0	0.554	8e-43	42.0969100130081	0.005	[0.0042-0.0058] unit increase	N
9	133376399	133375525	133376543	Blood protein levels	3,200 European ancestry individuals	NR	STKLD1, STKLD1			ENSG00000198870, ENSG00000281245	NA	NA	rs28493251-A	rs28493251	5_prime_UTR_variant	0	0.89421875	8e-24	23.0969100130081	0.4127566	[0.33-0.49] unit increase	N
20	38378087	38377804	38378835	Blood protein levels	3,200 European ancestry individuals	NR	LBP - SNHG17	ENSG00000129988	ENSG00000196756		1074	41551	rs73112473-C	rs73112473	intergenic_variant	1	0.9221875	3e-24	23.5228787452803	0.47514996	[0.38-0.57] unit increase	N
7	128939988	128939791	128940807	Rheumatoid arthritis	916 African American cases, 1,392 African American controls,	IRF5	IRF5			ENSG00000128604	NA	NA	rs3778753-A	rs3778753	intron_variant	0	0.54	4e-12	11.397940008672	0.11128	[0.08-0.143] unit decrease	N
1	2592372	2592219	2593233	Rheumatoid arthritis	916 African American cases, 1,392 African American controls,	TNFRSF14, MMEL1	MMEL1, MMEL1			ENSG00000142606, ENSG00000277131	NA	NA	rs187786174-A	rs187786174	intron_variant	0	0.3	2e-10	9.69897000433602	0.11442	[0.079-0.15] unit decrease	N
2	241899939	241899926	241900945	Caudal anterior-cingulate cortex volume	87 European ancestry Schizophrenia cases, 85 African American Schizophrenia cases, 15 Schizophrenia cases, 67 European ancestry Schizoaffective disorder cases, 53 African American Schizoaffective disorder cases, 7 Schizoaffective disorder cases, 130 European ancestry Bipolar disorders cases, 33 African American Bipolar disorders cases, 6 Bipolar disorders cases, 199 European ancestry controls, 79 African American controls, 16 controls	LOC101927289	FAM240C, FAM240C, LINC01237, LINC01237			ENSG00000216921, ENSG00000281553, ENSG00000233806, ENSG00000280686	NA	NA	rs80145046-?	rs80145046	intron_variant	0		2e-06	5.69897000433602	NA		N
11	2303117	2302114	2303135	Cuneus cortex volume	87 European ancestry Schizophrenia cases, 85 African American Schizophrenia cases, 15 Schizophrenia cases, 67 European ancestry Schizoaffective disorder cases, 53 African American Schizoaffective disorder cases, 7 Schizoaffective disorder cases, 130 European ancestry Bipolar disorders cases, 33 African American Bipolar disorders cases, 6 Bipolar disorders cases, 199 European ancestry controls, 79 African American controls, 16 controls	TSPAN32	TSPAN32			ENSG00000064201	NA	NA	rs55648810-?	rs55648810	intron_variant	0		6e-06	5.22184874961636	NA		N
4	144534398	144534393	144535459	Post bronchodilator FEV1/FVC ratio	10,094 European ancestry current and former smoker individuals, 3,260 African American current and former smoker individuals, 178 current and former smoker individuals	Intergenic	NA - KRT18P51		ENSG00000250504		NA	37840	rs7435469-T	rs7435469	intron_variant	1	0.366	1e-17	17	0.017	unit increase	N
15	78733936	78733232	78734248	Post bronchodilator FEV1/FVC ratio	10,094 European ancestry current and former smoker individuals, 3,260 African American current and former smoker individuals, 178 current and former smoker individuals	Intergenic	CHRNB4 - ADAMTS7	ENSG00000117971	ENSG00000136378		6182	25270	rs3971860-A	rs3971860	non_coding_transcript_exon_variant	1	0.762	3e-07	6.52287874528034	0.017	unit increase	N
4	181902651	181901961	181902978	Severe bacterial meningitis	277 European and unknown ancestry cases, 4,836 European and unknown ancestry controls	AC108142.1	TENM3-AS1			ENSG00000177822	NA	NA	rs2309554-A	rs2309554	intron_variant	0	NR	4e-07	6.39794000867204	1.58	NR	N
20	64074454	64073474	64074495	Cerebrospinal AB1-42 levels in normal cognition	305 European ancestry cognitively normal individuals	RGS19, SAMD10, PRPF6, LINC00176, SOX18, TCEA2, OPRL1, C20orf201, NPBWR2, MYT1	RGS19			ENSG00000171700	NA	NA	rs111477741-T	rs111477741	intron_variant	0	0.05	3e-07	6.52287874528034	1.27	[0.78-1.76] unit decrease	N
2	177057129	177056603	177057627	Logical memory (immediate recall) in normal cognition	305 European ancestry cognitively normal individuals	RPL29P8, KRT8P40	NA - RNA5SP112		ENSG00000251746		NA	81570	rs7557162-A	rs7557162	intron_variant	1	0.10	4e-07	6.39794000867204	0.47	[0.29-0.65] unit decrease	N
4	25377604	25376668	25377690	Logical memory (immediate recall) in normal cognition	305 European ancestry cognitively normal individuals	ANAPC4, PI4K2B, ZCCHC4	ANAPC4			ENSG00000053900	NA	NA	rs6830160-T	rs6830160	intron_variant	0	0.09	1e-07	7	0.5	[0.32-0.68] unit increase	N
8	144902955	144902158	144903175	Logical memory (immediate recall) in normal cognition	305 European ancestry cognitively normal individuals	ZNF517, ZNF7, COMMD5, ZNF250, ZNF16, ZNF252, TMED10P1, C8orf77	ZNF250 - ZNF16	ENSG00000196150	ENSG00000170631		787	27403	rs2976464-G	rs2976464	regulatory_region_variant	1	0.43	5e-07	6.30102999566398	0.27	[0.17-0.37] unit decrease	N
16	1003856	1003211	1004224	Logical memory (immediate recall) in normal cognition	305 European ancestry cognitively normal individuals	LMF1, SOX8, SSTR5, C1QTNF8	SOX8 - SSTR5-AS1	ENSG00000005513	ENSG00000261713		16877	60237	rs140454225-C	rs140454225	intergenic_variant	1	0.01	3e-07	6.52287874528034	1.43	[0.88-1.98] unit increase	N
18	46345143	46345072	46346088	Cerebrospinal AB1-42 levels in mild cognitive impairment	581 European ancestry MCI dementia cases	RNF165, C18orf25, C18orf23	RNF165			ENSG00000141622	NA	NA	rs183464061-T	rs183464061	intron_variant	0	0.01	3e-06	5.52287874528034	1.53	[0.88-2.18] unit increase	N
7	6238927	6238275	6239290	Cerebrospinal fluid p-tau levels in mild cognitive impairment	581 European ancestry mild cognitive impairment cases	CYTH3, USP42, C7orf70	CYTH3			ENSG00000008256	NA	NA	rs74337584-T	rs74337584	intron_variant	0	0.	9e-08	7.04575749056067	1.16	[0.73-1.59] unit decrease	N
16	87637813	87636920	87637944	Hippocampal volume in mild cognitive impairment	581 European ancestry mild cognitive impairment cases	ZCCHC14, KLHDC4	JPH3			ENSG00000154118	NA	NA	rs864839-G	rs864839	intron_variant	0	0.29	8e-07	6.09691001300806	0.35	[0.21-0.49] unit decrease	N
7	66646470	66646383	66647402	Estimated glomerular filtration rate	567,460 European ancestry individuals	KCTD7	KCTD7			ENSG00000243335	NA	NA	rs10272546-A	rs10272546	intron_variant	0	0.539	1e-09	9	0.002	[0.0014-0.0026] unit decrease	N
20	44405376	44404481	44405523	Estimated glomerular filtration rate	567,460 European ancestry individuals	HNF4A	HNF4A			ENSG00000101076	NA	NA	rs736820-A	rs736820	intron_variant	0	0.3682	2e-09	8.69897000433602	0.0021	[0.0013-0.0029] unit decrease	N
5	498120	498040	499053	Estimated glomerular filtration rate	567,460 European ancestry individuals	SLC9A3	SLC9A3			ENSG00000066230	NA	NA	rs6555317-A	rs6555317	intron_variant	0	0.69	2e-09	8.69897000433602	0.0024	[0.0016-0.0032] unit increase	N
10	29492869	29491979	29492992	Estimated glomerular filtration rate	567,460 European ancestry individuals	SVIL	SVIL-AS1, SVIL			ENSG00000224597, ENSG00000197321	NA	NA	rs6481598-C	rs6481598	intron_variant	0	0.7818	4e-09	8.39794000867204	0.0023	[0.0015-0.0031] unit increase	N
6	36387877	36386995	36388017	Rheumatoid arthritis	916 African American cases, 1,392 African American controls,	ETV7	ETV7-AS1			ENSG00000224666	NA	NA	rs2234067-A	rs2234067	intron_variant	0	0.13	4e-08	7.39794000867204	0.13078	[0.084-0.177] unit decrease	N
4	25031658	25031009	25032027	Isthmus-cingulate cortex volume	87 European ancestry Schizophrenia cases, 85 African American Schizophrenia cases, 15 Schizophrenia cases, 67 European ancestry Schizoaffective disorder cases, 53 African American Schizoaffective disorder cases, 7 Schizoaffective disorder cases, 130 European ancestry Bipolar disorders cases, 33 African American Bipolar disorders cases, 6 Bipolar disorders cases, 199 European ancestry controls, 79 African American controls, 16 controls	NR	LGI2 - SEPSECS	ENSG00000153012	ENSG00000109618		712	88356	rs9998234-?	rs9998234	regulatory_region_variant	1		7e-06	5.15490195998574	NA		N
22	42144550	42144055	42145071	Isthmus-cingulate cortex volume	87 European ancestry Schizophrenia cases, 85 African American Schizophrenia cases, 15 Schizophrenia cases, 67 European ancestry Schizoaffective disorder cases, 53 African American Schizoaffective disorder cases, 7 Schizoaffective disorder cases, 130 European ancestry Bipolar disorders cases, 33 African American Bipolar disorders cases, 6 Bipolar disorders cases, 199 European ancestry controls, 79 African American controls, 16 controls	CYP2D7P1	CYP2D7, CYP2D7, CYP2D7, CYP2D7			ENSG00000205702, ENSG00000263181, ENSG00000278088, ENSG00000283008	NA	NA	rs2743461-?	rs2743461	5_prime_UTR_variant	0		2e-06	5.69897000433602	NA		N
6	36727446	36727156	36728173	Lateral occipital cortex volume	87 European ancestry Schizophrenia cases, 85 African American Schizophrenia cases, 15 Schizophrenia cases, 67 European ancestry Schizoaffective disorder cases, 53 African American Schizoaffective disorder cases, 7 Schizoaffective disorder cases, 130 European ancestry Bipolar disorders cases, 33 African American Bipolar disorders cases, 6 Bipolar disorders cases, 199 European ancestry controls, 79 African American controls, 16 controls	RAB44	RAB44			ENSG00000255587	NA	NA	rs12201069-?	rs12201069	intron_variant	0		3e-06	5.52287874528034	NA		N
11	113474947	113474300	113475314	Inferior temporal gyrus volume	87 European ancestry Schizophrenia cases, 85 African American Schizophrenia cases, 15 Schizophrenia cases, 67 European ancestry Schizoaffective disorder cases, 53 African American Schizoaffective disorder cases, 7 Schizoaffective disorder cases, 130 European ancestry Bipolar disorders cases, 33 African American Bipolar disorders cases, 6 Bipolar disorders cases, 199 European ancestry controls, 79 African American controls, 16 controls	DRD2	DRD2			ENSG00000149295	NA	NA	rs79092434-?	rs79092434	intron_variant	0		3e-06	5.52287874528034	NA		N
14	59348322	59348244	59349258	Inferior temporal gyrus volume	87 European ancestry Schizophrenia cases, 85 African American Schizophrenia cases, 15 Schizophrenia cases, 67 European ancestry Schizoaffective disorder cases, 53 African American Schizoaffective disorder cases, 7 Schizoaffective disorder cases, 130 European ancestry Bipolar disorders cases, 33 African American Bipolar disorders cases, 6 Bipolar disorders cases, 199 European ancestry controls, 79 African American controls, 16 controls	DAAM1	DAAM1			ENSG00000100592	NA	NA	rs755011-?	rs755011	intron_variant	0		2e-06	5.69897000433602	NA		N
8	23862058	23861863	23862905	Estimated glomerular filtration rate	70,762 European ancestry diabetic individuals, 152,624 European ancestry non-diabetic individuals, 20,967 African American diabetic individuals, 36,369 African American non-diabetic individuals	STC1	STC1 - NA	ENSG00000159167			7252	NA	rs7007761-T	rs7007761	TF_binding_site_variant	1	0.385	1e-33	33	0.0042	[0.0036-0.0048] unit decrease	N
19	37874423	37873617	37874631	Estimated glomerular filtration rate	70,762 European ancestry diabetic individuals, 152,624 European ancestry non-diabetic individuals, 20,967 African American diabetic individuals, 36,369 African American non-diabetic individuals	WDR87	WDR87BP - WDR87	ENSG00000225868	ENSG00000171804		19208	10400	rs7253870-A	rs7253870	intergenic_variant	1	0.465	2e-14	13.698970004336	0.0027	[0.0021-0.0033] unit increase	N
12	97750414	97750148	97751163	Logical memory (immediate recall) in mild cognitive impairment	581 European ancestry mild cognitive impairment cases	MIR135A2, MIR4495	PAFAH1B2P2			ENSG00000257501	NA	NA	rs73373089-C	rs73373089	intron_variant	0	0.14	6e-06	5.22184874961636	0.29	[0.17-0.41] unit decrease	N
21	45253853	45252966	45253982	Logical memory (immediate recall) in mild cognitive impairment	581 European ancestry mild cognitive impairment cases	ADARB1, POFUT2, LINC00315, LINC00316	LINC00334			ENSG00000182586	NA	NA	rs28715237-G	rs28715237	intron_variant	0	0.34	4e-07	6.39794000867204	0.22	[0.14-0.3] unit decrease	N
17	35773322	35772808	35773830	Cerebrospinal AB1-42 levels in normal cognition	305 European ancestry cognitively normal individuals	MMP28, AP2B1, RPL17P42, RASL10B, GAS2L2, C17orf50	TAF15, TAF15, MMP28, MMP28			ENSG00000276833, ENSG00000270647, ENSG00000271447, ENSG00000278843	NA	NA	rs118098940-A	rs118098940	synonymous_variant	0	0.03	4e-07	6.39794000867204	2.32	[1.42-3.22] unit decrease	N
9	86078634	86078568	86079582	Logical memory (delayed recall) in normal cognition	305 European ancestry cognitively normal individuals	GOLM1, NAA35, C9orf153	GOLM1			ENSG00000135052	NA	NA	rs56353579-A	rs56353579	intron_variant	0	0.03	2e-07	6.69897000433602	0.68	[0.43-0.93] unit increase	N
10	125719370	125718658	125719680	Cerebrospinal fluid AB1-42 levels	305 European ancestry cognitively normal individuals, 581 European ancestry mild cognitive impairment cases, 190 European ancestry Alzheimers disease dementia cases 10 93703269 PDE6C, FRA10AC1, LGI1 FRA10AC1 - LGI1 ENSG00000148690 ENSG00000108231 677 54571 rs116953792-T rs116953792 regulatory_region_variant 1 0.03 7E-6 5.154901959985743 0.75 [0.42-1.08] unit decrease NCerebrospinal fluid AB1-42 levels 305 European ancestry cognitively normal individuals, 581 European ancestry mild cognitive impairment cases, 190 European ancestry Alzheimers disease dementia cases	FLJ37035, C10orf122, ALDOAP2	EDRF1-DT			ENSG00000224023	NA	NA	rs45614045-T	rs45614045	intron_variant	0	0.03	9e-07	6.04575749056067	0.78	[0.47-1.09] unit decrease	N
1	219073869	219072892	219073910	Balding type 1	approximately 208,000 European ancestry individuals		LYPLAL1-DT			ENSG00000228063	NA	NA	rs12041410-?	rs12041410	intron_variant	0	NR	3e-10	9.52287874528034	NA		N
2	11938370	11937901	11938922	Balding type 1	approximately 208,000 European ancestry individuals		MIR3681HG			ENSG00000224184	NA	NA	rs2716613-?	rs2716613	intron_variant	0	NR	1e-08	8	NA		N
2	28677904	28677378	28678394	Balding type 1	approximately 208,000 European ancestry individuals		PLB1 - RNA5SP89	ENSG00000163803	ENSG00000222232		33762	6072	rs899153-?	rs899153	regulatory_region_variant	1	NR	2e-08	7.69897000433602	NA		N
1	205568730	205568308	205569326	Estimated glomerular filtration rate	567,460 European ancestry individuals	MFSD4A	RNU2-19P - MFSD4A	ENSG00000253097	ENSG00000174514		1931	155	rs12024377-A	rs12024377	intergenic_variant	1	0.3697	3e-07	6.52287874528034	0.002	[0.0012-0.0028] unit increase	N
16	89075082	89074578	89075596	Estimated glomerular filtration rate	567,460 European ancestry individuals	ACSF3	CBFA2T3 - ACSF3	ENSG00000129993	ENSG00000176715		97875	13293	rs72817412-T	rs72817412	intergenic_variant	1	0.0526	3e-07	6.52287874528034	0.0049	[0.0031-0.0067] unit increase	N
18	79396537	79395564	79396586	Estimated glomerular filtration rate	165,726 East Asian ancestry individuals	NFATC1	NFATC1			ENSG00000131196	NA	NA	rs8096658-C	rs8096658	intron_variant	0	0.7111	1e-17	17	0.0072	[0.0056-0.0088] unit increase	N
5	107669964	107669088	107670104	Medial orbital frontal cortex volume	87 European ancestry Schizophrenia cases, 85 African American Schizophrenia cases, 15 Schizophrenia cases, 67 European ancestry Schizoaffective disorder cases, 53 African American Schizoaffective disorder cases, 7 Schizoaffective disorder cases, 130 European ancestry Bipolar disorders cases, 33 African American Bipolar disorders cases, 6 Bipolar disorders cases, 199 European ancestry controls, 79 African American controls, 16 controls	EFNA5	EFNA5			ENSG00000184349	NA	NA	rs77199804-?	rs77199804	intron_variant	0		4e-06	5.39794000867204	NA		N
6	93160096	93159790	93160807	Medial orbital frontal cortex volume	87 European ancestry Schizophrenia cases, 85 African American Schizophrenia cases, 15 Schizophrenia cases, 67 European ancestry Schizoaffective disorder cases, 53 African American Schizoaffective disorder cases, 7 Schizoaffective disorder cases, 130 European ancestry Bipolar disorders cases, 33 African American Bipolar disorders cases, 6 Bipolar disorders cases, 199 European ancestry controls, 79 African American controls, 16 controls	NR	COPS5P1 - EPHA7	ENSG00000213187	ENSG00000135333		67336	79924	rs9353994-?	rs9353994	intergenic_variant	1		6e-06	5.22184874961636	NA		N
5	676847	676265	677285	Estimated glomerular filtration rate	13,359 South Asian ancestry individuals	TPPP	TPPP			ENSG00000171368	NA	NA	rs13159523-A	rs13159523	intron_variant	0	0.4838	1e-06	6	0.0113	[0.0068-0.0158] unit decrease	N
6	166007639	166007085	166008109	Blood urea nitrogen levels	416,178 European and unknown ancestry individuals	LINC00602	LINC00602 - GAPDHP72	ENSG00000281832	ENSG00000216624		18024	50866	rs300143-A	rs300143	intergenic_variant	1	0.6225	2e-32	31.698970004336	0.0096	[0.008-0.0112] unit increase	N
13	98774175	98773858	98774872	Paracentral lobule volume	87 European ancestry Schizophrenia cases, 85 African American Schizophrenia cases, 15 Schizophrenia cases, 67 European ancestry Schizoaffective disorder cases, 53 African American Schizoaffective disorder cases, 7 Schizoaffective disorder cases, 130 European ancestry Bipolar disorders cases, 33 African American Bipolar disorders cases, 6 Bipolar disorders cases, 199 European ancestry controls, 79 African American controls, 16 controls	NR	SLC15A1 - DOCK9	ENSG00000088386	ENSG00000088387		21503	19254	rs9557052-?	rs9557052	intergenic_variant	1		5e-06	5.30102999566398	NA		N
5	7573853	7573715	7574735	Pars opercularis volume	87 European ancestry Schizophrenia cases, 85 African American Schizophrenia cases, 15 Schizophrenia cases, 67 European ancestry Schizoaffective disorder cases, 53 African American Schizoaffective disorder cases, 7 Schizoaffective disorder cases, 130 European ancestry Bipolar disorders cases, 33 African American Bipolar disorders cases, 6 Bipolar disorders cases, 199 European ancestry controls, 79 African American controls, 16 controls	ADCY2	ADCY2			ENSG00000078295	NA	NA	rs34930574-?	rs34930574	intron_variant	0		4e-06	5.39794000867204	NA		N
6	164913390	164913221	164914238	Pars opercularis volume	87 European ancestry Schizophrenia cases, 85 African American Schizophrenia cases, 15 Schizophrenia cases, 67 European ancestry Schizoaffective disorder cases, 53 African American Schizoaffective disorder cases, 7 Schizoaffective disorder cases, 130 European ancestry Bipolar disorders cases, 33 African American Bipolar disorders cases, 6 Bipolar disorders cases, 199 European ancestry controls, 79 African American controls, 16 controls	NR					NA	NA	rs12176440-?	rs12176440	intergenic_variant	1		3e-06	5.52287874528034	NA		N
18	22079504	22079295	22080314	Pars opercularis volume	87 European ancestry Schizophrenia cases, 85 African American Schizophrenia cases, 15 Schizophrenia cases, 67 European ancestry Schizoaffective disorder cases, 53 African American Schizoaffective disorder cases, 7 Schizoaffective disorder cases, 130 European ancestry Bipolar disorders cases, 33 African American Bipolar disorders cases, 6 Bipolar disorders cases, 199 European ancestry controls, 79 African American controls, 16 controls	NR	LINC01900 - RNU6ATAC20P	ENSG00000265758	ENSG00000221363		28345	51099	rs34157981-?	rs34157981	regulatory_region_variant	1		7e-06	5.15490195998574	NA		N
9	129752802	129752614	129753627	Pars orbitalis volume	87 European ancestry Schizophrenia cases, 85 African American Schizophrenia cases, 15 Schizophrenia cases, 67 European ancestry Schizoaffective disorder cases, 53 African American Schizoaffective disorder cases, 7 Schizoaffective disorder cases, 130 European ancestry Bipolar disorders cases, 33 African American Bipolar disorders cases, 6 Bipolar disorders cases, 199 European ancestry controls, 79 African American controls, 16 controls	PTGES	PTGES			ENSG00000148344	NA	NA	rs2241271-?	rs2241271	intron_variant	0		2e-06	5.69897000433602	NA		N
16	26751905	26751090	26752103	Pars triangularis volume	87 European ancestry Schizophrenia cases, 85 African American Schizophrenia cases, 15 Schizophrenia cases, 67 European ancestry Schizoaffective disorder cases, 53 African American Schizoaffective disorder cases, 7 Schizoaffective disorder cases, 130 European ancestry Bipolar disorders cases, 33 African American Bipolar disorders cases, 6 Bipolar disorders cases, 199 European ancestry controls, 79 African American controls, 16 controls	NR					NA	NA	rs11862783-?	rs11862783	intergenic_variant	1		9e-06	5.04575749056067	NA		N
20	35223007	35222372	35223391	Blood protein levels	3,301 European ancestry individuals	NR	MMP24OS			ENSG00000126005	NA	NA	rs11475465-T	rs11475465	intron_variant	0	0.96	2e-56	55.698970004336	1.15	[1.01-1.29] unit decrease	N
15	40844687	40843693	40844714	Blood protein levels	3,301 European ancestry individuals	DNAJC17	SPINT1			ENSG00000166145	NA	NA	rs11549914-T	rs11549914	missense_variant	0	0.008	6e-19	18.2218487496164	1.22	[0.95-1.49] unit decrease	N
1	19979653	19978953	19979969	Blood protein levels	3,301 European ancestry individuals	PLA2G2A	PLA2G2A			ENSG00000188257	NA	NA	rs11573156-C	rs11573156	5_prime_UTR_variant	0	0.232	0	383.698970004336	2022-02-01	[0.98-1.06] unit increase	N
2	173746578	173745744	173746759	Balding type 1	approximately 208,000 European ancestry individuals						NA	NA	rs7605909-?	rs7605909	regulatory_region_variant	1	NR	1e-20	20	NA		N
2	218891661	218891236	218892254	Balding type 1	approximately 208,000 European ancestry individuals		WNT10A			ENSG00000135925	NA	NA	rs7349332-?	rs7349332	intron_variant	0	NR	1e-55	55	NA		N
2	231483954	231483099	231484114	Balding type 1	approximately 208,000 European ancestry individuals		NCL - RNU2-22P	ENSG00000115053	ENSG00000223198		313	18036	rs10210351-?	rs10210351	regulatory_region_variant	1	NR	4e-08	7.39794000867204	NA		N
2	238787252	238786789	238787808	Balding type 1	approximately 208,000 European ancestry individuals		LINC01937 - TWIST2	ENSG00000234279	ENSG00000233608		46403	60780	rs11684254-?	rs11684254	intergenic_variant	1	NR	8e-119	118.096910013008	NA		N
2	238891323	238891240	238892254	Balding type 1	approximately 208,000 European ancestry individuals		TWIST2			ENSG00000233608	NA	NA	rs35433309-?	rs35433309	intron_variant	0	NR	2e-08	7.69897000433602	NA		N
2	241315963	241315367	241316384	Balding type 1	approximately 208,000 European ancestry individuals		SEPTIN2, HDLBP			ENSG00000168385, ENSG00000115677	NA	NA	rs1134941-?	rs1134941	5_prime_UTR_variant	0	NR	1e-09	9	NA		N
3	11566640	11565676	11566692	Balding type 1	approximately 208,000 European ancestry individuals		VGLL4			ENSG00000144560	NA	NA	rs2616534-?	rs2616534	intron_variant	0	NR	5e-14	13.301029995664	NA		N
20	31824019	31823526	31824543	Verbal intelligence quotient (cesarean section interaction)	519 European ancestry child cases, 1,902 European ancestry child controls	NR	MYLK2			ENSG00000101306	NA	NA	rs6060973-T	rs6060973	intron_variant	0	NR	5e-06	5.30102999566398	3.33	[1.9-4.75] unit decrease	N
1	222589367	222589359	222590376	Verbal intelligence quotient (cesarean section interaction)	519 European ancestry child cases, 1,902 European ancestry child controls	NR	TAF1A			ENSG00000143498	NA	NA	rs17464857-G	rs17464857	intron_variant	0	NR	6e-06	5.22184874961636	2.82	[1.60-4.05] unit increase	N
16	9859815	9859118	9860143	Full scale intelligence quotient (cesarean section interaction)	519 European ancestry child cases, 1,902 European ancestry child controls	NR	GRIN2A			ENSG00000183454	NA	NA	rs17800861-A	rs17800861	intron_variant	0	NR	7e-07	6.15490195998574	3.32	[2.01-4.63] unit decrease	N
19	48746982	48746847	48747864	Blood urea nitrogen levels	416,178 European and unknown ancestry individuals	IZUMO1	IZUMO1 - FUT1	ENSG00000182264	ENSG00000174951		73	1029	rs838144-T	rs838144	TF_binding_site_variant	1	0.5299	4e-24	23.397940008672	0.0087	[0.0069-0.0105] unit increase	N
7	101594473	101594348	101595362	Blood urea nitrogen levels	416,178 European and unknown ancestry individuals	MYL10	LINC01007 - MYL10	ENSG00000233123	ENSG00000106436		25467	18857	rs55914958-T	rs55914958	intergenic_variant	1	0.2932	4e-16	15.397940008672	0.0064	[0.0048-0.008] unit decrease	N
6	426155	426045	427060	Rheumatoid arthritis	916 African American cases, 1,392 African American controls,	IRF4	IRF4 - EXOC2	ENSG00000137265	ENSG00000112685		14712	58999	rs9378815-G	rs9378815	intergenic_variant	1	0.34	2e-07	6.69897000433602	0.08807	[0.055-0.121] unit decrease	N
22	21624807	21623818	21624832	Rheumatoid arthritis	916 African American cases, 1,392 African American controls,	UBE2L3, YDJC	UBE2L3 - YDJC	ENSG00000185651	ENSG00000161179		773	3282	rs11089637-T	rs11089637	intergenic_variant	1	0.84	6e-07	6.22184874961636	0.1048	[0.064-0.146] unit decrease	N
11	36480237	36479576	36480597	Rheumatoid arthritis	916 African American cases, 1,392 African American controls,	TRAF6, RAG1/2	PRR5L - TRAF6	ENSG00000135362	ENSG00000175104		15033	3532	rs331463-A	rs331463	intergenic_variant	1	0.15	6e-06	5.22184874961636	0.10035	[0.057-0.144] unit decrease	N
2	35413136	35413016	35414035	Posterior-cingulate cortex volume	87 European ancestry Schizophrenia cases, 85 African American Schizophrenia cases, 15 Schizophrenia cases, 67 European ancestry Schizoaffective disorder cases, 53 African American Schizoaffective disorder cases, 7 Schizoaffective disorder cases, 130 European ancestry Bipolar disorders cases, 33 African American Bipolar disorders cases, 6 Bipolar disorders cases, 199 European ancestry controls, 79 African American controls, 16 controls	NR	NA - MIR548AD		ENSG00000265301		NA	58269	rs4459713-?	rs4459713	intergenic_variant	1		2e-06	5.69897000433602	NA		N
21	42581685	42581605	42582623	Posterior-cingulate cortex volume	87 European ancestry Schizophrenia cases, 85 African American Schizophrenia cases, 15 Schizophrenia cases, 67 European ancestry Schizoaffective disorder cases, 53 African American Schizoaffective disorder cases, 7 Schizoaffective disorder cases, 130 European ancestry Bipolar disorders cases, 33 African American Bipolar disorders cases, 6 Bipolar disorders cases, 199 European ancestry controls, 79 African American controls, 16 controls	NR	SLC37A1 - LINC01671	ENSG00000160190	ENSG00000225431		245	17595	rs400625-?	rs400625	regulatory_region_variant	1		5e-06	5.30102999566398	NA		N
1	5277211	5276199	5277239	Precentral gyrus volume	87 European ancestry Schizophrenia cases, 85 African American Schizophrenia cases, 15 Schizophrenia cases, 67 European ancestry Schizoaffective disorder cases, 53 African American Schizoaffective disorder cases, 7 Schizoaffective disorder cases, 130 European ancestry Bipolar disorders cases, 33 African American Bipolar disorders cases, 6 Bipolar disorders cases, 199 European ancestry controls, 79 African American controls, 16 controls	NR					NA	NA	rs61759358-?	rs61759358	intergenic_variant	1		3e-08	7.52287874528034	NA		N
15	79426819	79426457	79427476	Precentral gyrus volume	87 European ancestry Schizophrenia cases, 85 African American Schizophrenia cases, 15 Schizophrenia cases, 67 European ancestry Schizoaffective disorder cases, 53 African American Schizoaffective disorder cases, 7 Schizoaffective disorder cases, 130 European ancestry Bipolar disorders cases, 33 African American Bipolar disorders cases, 6 Bipolar disorders cases, 199 European ancestry controls, 79 African American controls, 16 controls	NR	TMED3			ENSG00000166557	NA	NA	rs769761-?	rs769761	3_prime_UTR_variant	0		7e-06	5.15490195998574	NA		N
21	36462343	36461734	36462747	Blood urea nitrogen levels	416,178 European and unknown ancestry individuals	CLDN14	CLDN14			ENSG00000159261	NA	NA	rs219778-A	rs219778	intron_variant	0	0.7406	1e-12	12	0.0067	[0.0049-0.0085] unit increase	N
1	7901146	7901107	7902133	Rheumatoid arthritis	916 African American cases, 1,392 African American controls,	TNFRSF9	UTS2 - TNFRSF9	ENSG00000049247	ENSG00000049249		47634	14725	rs227163-T	rs227163	intergenic_variant	1	0.58	5e-06	5.30102999566398	0.11519	[0.066-0.165] unit decrease	N
8	8715494	8714543	8715560	Supramarginal gyrus volume	87 European ancestry Schizophrenia cases, 85 African American Schizophrenia cases, 15 Schizophrenia cases, 67 European ancestry Schizoaffective disorder cases, 53 African American Schizoaffective disorder cases, 7 Schizoaffective disorder cases, 130 European ancestry Bipolar disorders cases, 33 African American Bipolar disorders cases, 6 Bipolar disorders cases, 199 European ancestry controls, 79 African American controls, 16 controls	NR	CLDN23 - MFHAS1	ENSG00000285098	ENSG00000147324		11398	67860	rs544377-?	rs544377	non_coding_transcript_exon_variant	1		2e-06	5.69897000433602	NA		N
8	56630353	56630346	56631365	Frontal pole volume	87 European ancestry Schizophrenia cases, 85 African American Schizophrenia cases, 15 Schizophrenia cases, 67 European ancestry Schizoaffective disorder cases, 53 African American Schizoaffective disorder cases, 7 Schizoaffective disorder cases, 130 European ancestry Bipolar disorders cases, 33 African American Bipolar disorders cases, 6 Bipolar disorders cases, 199 European ancestry controls, 79 African American controls, 16 controls	NR	RPL37P6 - NA	ENSG00000241431			41566	NA	rs16920884-?	rs16920884	intergenic_variant	1		4e-06	5.39794000867204	NA		N
4	88875560	88875332	88876347	Insular cortex volume	87 European ancestry Schizophrenia cases, 85 African American Schizophrenia cases, 15 Schizophrenia cases, 67 European ancestry Schizoaffective disorder cases, 53 African American Schizoaffective disorder cases, 7 Schizoaffective disorder cases, 130 European ancestry Bipolar disorders cases, 33 African American Bipolar disorders cases, 6 Bipolar disorders cases, 199 European ancestry controls, 79 African American controls, 16 controls	FAM13A	FAM13A			ENSG00000138640	NA	NA	rs150775800-?	rs150775800	intron_variant	0		4e-06	5.39794000867204	NA		N
1	30857997	30857701	30858714	Thalamus volume	87 European ancestry Schizophrenia cases, 85 African American Schizophrenia cases, 15 Schizophrenia cases, 67 European ancestry Schizoaffective disorder cases, 53 African American Schizoaffective disorder cases, 7 Schizoaffective disorder cases, 130 European ancestry Bipolar disorders cases, 33 African American Bipolar disorders cases, 6 Bipolar disorders cases, 199 European ancestry controls, 79 African American controls, 16 controls	NR	RN7SKP91 - SDC3	ENSG00000222784	ENSG00000162512		13887	11469	rs3935266-?	rs3935266	intergenic_variant	1		4e-06	5.39794000867204	NA		N
16	73035989	73035607	73036634	Stroke	40,585 European ancestry cases, 406,111 European ancestry controls	ZFHX3	ZFHX3			ENSG00000140836	NA	NA	rs12932445-?	rs12932445	intron_variant	0	NR	5e-06	5.30102999566398	NA		N
19	10683954	10683234	10684252	Stroke	40,585 European ancestry cases, 406,111 European ancestry controls	ILF3, SLC44A2	ILF3			ENSG00000129351	NA	NA	rs2229383-?	rs2229383	synonymous_variant	0	NR	9e-07	6.04575749056067	NA		N
4	186292729	186292619	186293640	Ischemic stroke (cardioembolic)	7,193 European ancestry cases, 406,111 European ancestry controls, 847 East Asian ancestry cases, 28,195 East Asian ancestry controls, 422 South Asian ancestry cases, 6,707 South Asian ancestry controls, 414 African American cases, 15,146 African American controls, 31 Asian ancestry cases, 333 Asian ancestry controls, 99 Latin American cases, 692 Latin American controls	F11	F11-AS1			ENSG00000251165	NA	NA	rs4444878-A	rs4444878	intron_variant	0	0.39	5e-08	7.30102999566398	2022-01-01	[1.06-1.14]	N
10	103547967	103547205	103548223	Ischemic stroke (cardioembolic)	7,193 European ancestry cases, 406,111 European ancestry controls, 847 East Asian ancestry cases, 28,195 East Asian ancestry controls, 422 South Asian ancestry cases, 6,707 South Asian ancestry controls, 414 African American cases, 15,146 African American controls, 31 Asian ancestry cases, 333 Asian ancestry controls, 99 Latin American cases, 692 Latin American controls	NEURL1	NEURL1			ENSG00000107954	NA	NA	rs74154533-G	rs74154533	intron_variant	0	0.18	6e-07	6.22184874961636	2022-12-01	[1.07-1.17]	N
2	26692756	26692152	26693171	Ischemic stroke	34,217 European ancestry cases, 406,111 European ancestry controls, 17,369 East Asian ancestry cases, 28,195 East Asian ancestry controls, 2,437 South Asian ancestry cases, 6,707 South Asian ancestry controls, 5,541 African American cases, 15,146 African American controls, 222 Asian ancestry cases, 333 Asian ancestry controls, 555 Latin American cases, 692 Latin American controls	KCNK3	KCNK3			ENSG00000171303	NA	NA	rs12476527-?	rs12476527	5_prime_UTR_variant	0	NR	1e-06	6	NA		N
13	110388451	110387475	110388490	Ischemic stroke (small-vessel)	5,386 European ancestry cases, 192,662 European ancestry controls, 5,096 East Asian ancestry cases, 28,195 East Asian ancestry controls, 314 South Asian ancestry cases, 6,707 South Asian ancestry controls, 694 African American cases, 15,146 African American controls, 134 Asian ancestry cases, 333 Asian ancestry controls, 86 Latin American cases, 692 Latin American controls	COL4A2	COL4A2			ENSG00000134871	NA	NA	rs9515201-A	rs9515201	intron_variant	0	0.29	1e-07	7	2022-11-01	[1.07-1.16]	N
3	41829905	41829334	41830353	Pulse pressure x alcohol consumption interaction (2df test)	91,099 European ancestry drinkers and non-drinkers, 21,416 African American or Afro-Caribbean drinkers and non-drinkers, 12,365 Asian ancestry drinkers and non-drinkers, 8,470 Hispanic or Latin American drinkers and non-drinkers	ULK4	ULK4			ENSG00000168038	NA	NA	rs28581706-A	rs28581706	intron_variant	0	0.85	9e-38	37.0457574905607	NA		N
5	32713002	32712152	32713177	Pulse pressure x alcohol consumption interaction (2df test)	91,099 European ancestry drinkers and non-drinkers, 21,416 African American or Afro-Caribbean drinkers and non-drinkers, 12,365 Asian ancestry drinkers and non-drinkers, 8,470 Hispanic or Latin American drinkers and non-drinkers	NPR3	NPR3			ENSG00000113389	NA	NA	rs3828591-C	rs3828591	intron_variant	0	0.4	1e-25	25	NA		N
12	54030339	54029913	54030926	Pulse pressure x alcohol consumption interaction (2df test)	91,099 European ancestry drinkers and non-drinkers, 21,416 African American or Afro-Caribbean drinkers and non-drinkers, 12,365 Asian ancestry drinkers and non-drinkers, 8,470 Hispanic or Latin American drinkers and non-drinkers	HOXC4	HOXC6, HOXC4			ENSG00000197757, ENSG00000198353	NA	NA	rs7308105-T	rs7308105	3_prime_UTR_variant	0	0.64	2e-10	9.69897000433602	NA		N
19	48714803	48713966	48714993	LDL cholesterol levels x alcohol consumption (regular vs non-regular drinkers) interaction (2df)	44,831 European ancestry regular drinkers, 3,976 African American regular drinkers, 1,288 Asian ancestry regular drinkers, 827 Hispanic regular drinkers, 11,674 European ancestry non-regular drinkers, 5,894 African American non-regular drinkers, 1,203 Asian ancestry non-regular drinkers, 1,701 Hispanic non-regular drinkers	MAMSTR	MAMSTR			ENSG00000176909	NA	NA	rs35866622-T	rs35866622	splice_region_variant	0	NR	2e-26	25.698970004336	NA		N
11	126380785	126380458	126381476	LDL cholesterol levels x alcohol consumption (regular vs non-regular drinkers) interaction (2df)	44,831 European ancestry regular drinkers, 3,976 African American regular drinkers, 1,288 Asian ancestry regular drinkers, 827 Hispanic regular drinkers, 11,674 European ancestry non-regular drinkers, 5,894 African American non-regular drinkers, 1,203 Asian ancestry non-regular drinkers, 1,701 Hispanic non-regular drinkers	ST3GAL4	ST3GAL4			ENSG00000110080	NA	NA	rs76970536-A	rs76970536	intron_variant	0	NR	3e-22	21.5228787452803	NA		N
3	12225355	12224442	12225468	LDL cholesterol levels x alcohol consumption (regular vs non-regular drinkers) interaction (2df)	44,831 European ancestry regular drinkers, 3,976 African American regular drinkers, 1,288 Asian ancestry regular drinkers, 827 Hispanic regular drinkers, 11,674 European ancestry non-regular drinkers, 5,894 African American non-regular drinkers, 1,203 Asian ancestry non-regular drinkers, 1,701 Hispanic non-regular drinkers	SYN2, PPARG	SYN2 - GSTM5P1	ENSG00000157152	ENSG00000236062		33323	32446	rs1584063-A	rs1584063	intergenic_variant	1	NR	4e-09	8.39794000867204	NA		N
6	41740926	41739913	41740931	Waist-to-hip ratio adjusted for BMI	660,648 European ancestry individuals	NR	PGC			ENSG00000096088	NA	NA	rs1316979-T	rs1316979	3_prime_UTR_variant	0	0.06	7e-16	15.1549019599857	0.029	[0.022-0.036] unit increase	N
17	80637924	80637092	80638111	Body mass index	806,834 European ancestry individuals	NA	RPTOR			ENSG00000141564	NA	NA	rs12939549-A	rs12939549	intron_variant	0	0.5572	4e-28	27.397940008672	0.018	[0.015-0.021] unit increase	N
2	100185497	100185285	100186301	Body mass index	806,834 European ancestry individuals	NA	AFF3			ENSG00000144218	NA	NA	rs13002946-A	rs13002946	intron_variant	0	0.2652	4e-20	19.397940008672	0.0177	[0.014-0.021] unit decrease	N
6	23871472	23871454	23872467	Body mass index	806,834 European ancestry individuals	NA	SPTLC1P2 - NA	ENSG00000218512			14654	NA	rs1355459-A	rs1355459	intergenic_variant	1	0.3157	1e-09	9	0.0112	[0.0077-0.0147] unit increase	N
16	67982282	67982099	67983117	HDL cholesterol levels x alcohol consumption (drinkers vs non-drinkers) interaction (2df)	56,505 European ancestry current drinkers, 9,870 African American current drinkers, 2,491 Asian ancestry current drinkers, 2,528 Hispanic current drinkers, 33,388 European ancestry non-drinkers, 11,119 African American non-drinkers, 9,959 Asian ancestry non-drinkers, 1,466 Hispanic non-drinkers	DPEP3, DPEP2	DPEP3 - DPEP2	ENSG00000141096	ENSG00000167261		1733	5112	rs255056-C	rs255056	intergenic_variant	1	NR	5e-19	18.301029995664	NA		N
12	124879441	124878445	124879459	HDL cholesterol levels x alcohol consumption (drinkers vs non-drinkers) interaction (2df)	56,505 European ancestry current drinkers, 9,870 African American current drinkers, 2,491 Asian ancestry current drinkers, 2,528 Hispanic current drinkers, 33,388 European ancestry non-drinkers, 11,119 African American non-drinkers, 9,959 Asian ancestry non-drinkers, 1,466 Hispanic non-drinkers	SCARB1, UBC	SCARB1			ENSG00000073060	NA	NA	rs57276302-A	rs57276302	intron_variant	0	NR	3e-27	26.5228787452803	NA		N
10	30046591	30045917	30046933	Pulse pressure x alcohol consumption interaction (2df test)	91,099 European ancestry drinkers and non-drinkers, 21,416 African American or Afro-Caribbean drinkers and non-drinkers, 12,365 Asian ancestry drinkers and non-drinkers, 8,470 Hispanic or Latin American drinkers and non-drinkers	KIAA1462	JCAD			ENSG00000165757	NA	NA	rs2505084-A	rs2505084	intron_variant	0	0.48	2e-15	14.698970004336	NA		N
1	10736490	10735783	10736796	Pulse pressure x alcohol consumption interaction (2df test)	91,099 European ancestry drinkers and non-drinkers, 21,416 African American or Afro-Caribbean drinkers and non-drinkers, 12,365 Asian ancestry drinkers and non-drinkers, 8,470 Hispanic or Latin American drinkers and non-drinkers	CASZ1	CASZ1			ENSG00000130940	NA	NA	rs17035646-A	rs17035646	intron_variant	0	0.35	2e-20	19.698970004336	NA		N
6	26021644	26021059	26022076	HDL cholesterol levels x alcohol consumption (drinkers vs non-drinkers) interaction (2df)	56,505 European ancestry current drinkers, 9,870 African American current drinkers, 2,491 Asian ancestry current drinkers, 2,528 Hispanic current drinkers, 33,388 European ancestry non-drinkers, 11,119 African American non-drinkers, 9,959 Asian ancestry non-drinkers, 1,466 Hispanic non-drinkers	HIST1H4A, HIST1H3A	H3C1 - H4C1	ENSG00000275714	ENSG00000278637		686	5	rs41266779-T	rs41266779	regulatory_region_variant	1	NR	8e-11	10.0969100130081	NA		N
21	44851537	44850599	44851618	HDL cholesterol levels x alcohol consumption (drinkers vs non-drinkers) interaction (2df)	56,505 European ancestry current drinkers, 9,870 African American current drinkers, 2,491 Asian ancestry current drinkers, 2,528 Hispanic current drinkers, 33,388 European ancestry non-drinkers, 11,119 African American non-drinkers, 9,959 Asian ancestry non-drinkers, 1,466 Hispanic non-drinkers	PTTG1IP	PTTG1IP			ENSG00000183255	NA	NA	rs235314-T	rs235314	missense_variant	0	NR	1e-09	9	NA		N
10	45457297	45456635	45457648	HDL cholesterol levels x alcohol consumption (drinkers vs non-drinkers) interaction (2df)	56,505 European ancestry current drinkers, 9,870 African American current drinkers, 2,491 Asian ancestry current drinkers, 2,528 Hispanic current drinkers, 33,388 European ancestry non-drinkers, 11,119 African American non-drinkers, 9,959 Asian ancestry non-drinkers, 1,466 Hispanic non-drinkers	MARCH8	MARCHF8			ENSG00000165406	NA	NA	rs3802548-A	rs3802548	3_prime_UTR_variant	0	NR	3e-09	8.52287874528034	NA		N
2	53757686	53756951	53757971	HDL cholesterol levels x alcohol consumption (drinkers vs non-drinkers) interaction (2df)	56,505 European ancestry current drinkers, 9,870 African American current drinkers, 2,491 Asian ancestry current drinkers, 2,528 Hispanic current drinkers, 33,388 European ancestry non-drinkers, 11,119 African American non-drinkers, 9,959 Asian ancestry non-drinkers, 1,466 Hispanic non-drinkers	ASB3, GPR75-ASB3	ASB3			ENSG00000115239	NA	NA	rs2111622-G	rs2111622	intron_variant	0	NR	8e-09	8.09691001300806	NA		N
11	61510303	61509807	61510825	Mean arterial pressure x alcohol consumption interaction (2df test)	91,110 European ancestry drinkers and non-drinkers, 21,416 African American or Afro-Caribbean drinkers and non-drinkers, 12,365 Asian ancestry drinkers and non-drinkers, 8,470 Hispanic or Latin American drinkers and non-drinkers	LRRC10B	LRRC10B			ENSG00000204950	NA	NA	rs10897164-A	rs10897164	3_prime_UTR_variant	0	0.78	1e-13	13	NA		N
11	65638129	65637645	65638660	Mean arterial pressure x alcohol consumption interaction (2df test)	91,110 European ancestry drinkers and non-drinkers, 21,416 African American or Afro-Caribbean drinkers and non-drinkers, 12,365 Asian ancestry drinkers and non-drinkers, 8,470 Hispanic or Latin American drinkers and non-drinkers	SIPA1, PCNXL3	SIPA1			ENSG00000213445	NA	NA	rs2306363-T	rs2306363	5_prime_UTR_variant	0	0.19	8e-09	8.09691001300806	NA		N
12	111270654	111269691	111270710	Mean arterial pressure x alcohol consumption interaction (2df test)	91,110 European ancestry drinkers and non-drinkers, 21,416 African American or Afro-Caribbean drinkers and non-drinkers, 12,365 Asian ancestry drinkers and non-drinkers, 8,470 Hispanic or Latin American drinkers and non-drinkers	CUX2	CUX2			ENSG00000111249	NA	NA	rs1265564-A	rs1265564	non_coding_transcript_exon_variant	0	0.59	2e-08	7.69897000433602	NA		N
1	10738432	10738035	10739049	Mean arterial pressure x alcohol consumption interaction (2df test)	91,110 European ancestry drinkers and non-drinkers, 21,416 African American or Afro-Caribbean drinkers and non-drinkers, 12,365 Asian ancestry drinkers and non-drinkers, 8,470 Hispanic or Latin American drinkers and non-drinkers	CASZ1	CASZ1			ENSG00000130940	NA	NA	rs34071855-C	rs34071855	intron_variant	0	0.65	4e-20	19.397940008672	NA		N
15	90884642	90883755	90884772	Mean arterial pressure x alcohol consumption interaction (2df test)	91,110 European ancestry drinkers and non-drinkers, 21,416 African American or Afro-Caribbean drinkers and non-drinkers, 12,365 Asian ancestry drinkers and non-drinkers, 8,470 Hispanic or Latin American drinkers and non-drinkers	FES	FES			ENSG00000182511	NA	NA	rs35346340-C	rs35346340	splice_region_variant	0	0.32	5e-19	18.301029995664	NA		N
6	31269284	31268966	31269981	Waist-hip ratio	381,152 European female individuals	NR	HLA-C, HLA-C, HLA-C, HLA-C, HLA-C, HLA-C			ENSG00000204525, ENSG00000206435, ENSG00000233841, ENSG00000206452, ENSG00000225691, ENSG00000228299	NA	NA	rs2894204-T	rs2894204	intron_variant	0	0.6383	8e-25	24.0969100130081	0.0209	[0.017-0.025] unit increase	N
8	38468528	38467528	38468554	Waist-hip ratio	381,152 European female individuals	NR	FGFR1			ENSG00000077782	NA	NA	rs3213849-A	rs3213849	5_prime_UTR_variant	0	0.401	8e-13	12.0969100130081	0.0143	[0.01-0.018] unit increase	N
4	3222875	3222728	3223745	Waist-hip ratio	381,152 European female individuals	NR	HTT			ENSG00000197386	NA	NA	rs362275-T	rs362275	intron_variant	0	0.2979	2e-11	10.698970004336	0.0128	[0.0091-0.0165] unit decrease	N
12	53994163	53994028	53995051	Waist-hip ratio	381,152 European female individuals	NR	HOXC6, HOXC-AS2			ENSG00000197757, ENSG00000250133	NA	NA	rs3803042-A	rs3803042	non_coding_transcript_exon_variant	0	0.4295	6e-33	32.2218487496164	0.0216	[0.018-0.025] unit increase	N
11	27445562	27444746	27445760	Waist-hip ratio	381,152 European female individuals	NR	LGR4			ENSG00000205213	NA	NA	rs4536164-A	rs4536164	intron_variant	0	0.3137	6e-12	11.2218487496164	0.0126	[0.0091-0.0161] unit increase	N
7	73623036	73622945	73623959	Waist-hip ratio	381,152 European female individuals	NR	MLXIPL			ENSG00000009950	NA	NA	rs55747707-A	rs55747707	intron_variant	0	0.1765	3e-11	10.5228787452803	0.0154	[0.011-0.02] unit decrease	N
1	9275686	9274795	9275810	Waist-hip ratio	381,152 European female individuals	NR	H6PD - SPSB1	ENSG00000049239	ENSG00000171621		4349	17208	rs6688233-T	rs6688233	TF_binding_site_variant	1	0.2394	3e-19	18.5228787452803	0.0186	[0.014-0.023] unit increase	N
3	129622560	129622014	129623030	Waist-hip ratio	381,152 European female individuals	NR	PLXND1 - TMCC1	ENSG00000004399	ENSG00000172765		15884	25232	rs6795831-A	rs6795831	intergenic_variant	1	0.8143	2e-37	36.698970004336	0.0288	[0.024-0.033] unit increase	N
10	79181660	79181610	79182657	Waist-hip ratio	381,152 European female individuals	NR	ZMIZ1			ENSG00000108175	NA	NA	rs703984-C	rs703984	intron_variant	0	0.4135	4e-14	13.397940008672	0.0137	[0.01-0.017] unit decrease	N
17	21375977	21375356	21376374	Waist-hip ratio	381,152 European female individuals	NR	MAP2K3 - KCNJ12	ENSG00000034152	ENSG00000184185		60745	380	rs7213608-T	rs7213608	TF_binding_site_variant	1	0.6826	7e-19	18.1549019599857	0.0171	[0.013-0.021] unit decrease	N
15	31434621	31434299	31435317	Waist-hip ratio	381,152 European female individuals	NR	KLF13			ENSG00000169926	NA	NA	rs7402977-A	rs7402977	intron_variant	0	0.2639	1e-09	9	0.0127	[0.0086-0.0168] unit decrease	N
11	130401752	130401468	130402485	Waist-hip ratio	381,152 European female individuals	NR	ZBTB44-DT			ENSG00000175773	NA	NA	rs747249-A	rs747249	intron_variant	0	0.3588	3e-09	8.52287874528034	0.0111	[0.0074-0.0148] unit increase	N
4	111765198	111764954	111765971	Body mass index	approximately 458,000 European ancestry individuals						NA	NA	rs9991259-?	rs9991259	intergenic_variant	1	NR	1e-10	10	NA		N
5	3488348	3487388	3488404	Body mass index	approximately 458,000 European ancestry individuals		LINC01019			ENSG00000248118	NA	NA	rs16871902-?	rs16871902	intron_variant	0	NR	9e-11	10.0457574905607	NA		N
3	14343616	14342920	14343933	Uveal melanoma	590 European ancestry cases, 5,199 European ancestry controls		NA - LINC01267		ENSG00000251576		NA	4835	rs12163644-A	rs12163644	regulatory_region_variant	1	0.13	2e-06	5.69897000433602	1.45	[1.24-1.7]	N
9	3526656	3525644	3526657	Uveal melanoma with chromosome 3 loss	253 European ancestry cases, 5,199 European ancestry controls		RFX3 - RFX3-AS1	ENSG00000080298	ENSG00000232104		652	67	rs10758299-C	rs10758299	TF_binding_site_variant	1	0.05	5e-07	6.30102999566398	2.16		N
1	3975613	3974617	3975634	Chromosomal aberration frequency (total) in genotoxic compound exposure	607 European and unknown ancestry individuals	NR	LINC01346 - LINC02780	ENSG00000233304	ENSG00000284668		20351	520	rs10799227-?	rs10799227	intergenic_variant	1	NR	5e-06	5.30102999566398	0.15	[0.09-0.22] unit increase	N
17	2072363	2071369	2072389	Plasma anti-thyroglobulin and anti-thyroid peroxidase levels (bivariate analysis)	up to 1,596 Croatian ancestry women, up to 1,033 Croatian ancestry men	SMG6	SMG6			ENSG00000070366	NA	NA	rs8067305-?	rs8067305	intron_variant	0	NR	1e-06	6	0.011	[0.0064-0.0156] unit increase	N
17	2055315	2054470	2055483	Plasma anti-thyroglobulin and anti-thyroid peroxidase levels (bivariate analysis)	up to 1,596 Croatian ancestry women, up to 1,033 Croatian ancestry men	HIC1	HIC1			ENSG00000177374	NA	NA	rs4480845-?	rs4480845	intron_variant	0	NR	2e-06	5.69897000433602	0.012	[0.0071-0.0169] unit increase	N
6	170272976	170272449	170273466	Plasma anti-thyroglobulin levels	1,596 Croatian ancestry women, 1,033 Croatian ancestry men	DLL1	LINC01624			ENSG00000227508	NA	NA	rs4710782-C	rs4710782	non_coding_transcript_exon_variant	0	NR	6e-08	7.22184874961636	0.21	[0.13-0.29] unit increase	N
7	155314725	155314480	155315498	Plasma anti-thyroglobulin levels	1,596 Croatian ancestry women, 1,033 Croatian ancestry men	INSIG1	INSIG1 - BLACE	ENSG00000186480	ENSG00000204960		4490	42260	rs183893980-A	rs183893980	intergenic_variant	1	NR	9e-07	6.04575749056067	0.233	[0.14-0.33] unit increase	N
22	48479327	48478360	48479373	Plasma anti-thyroglobulin levels	1,596 Croatian ancestry women, 1,033 Croatian ancestry men	FAM19A5	NA - TAFA5		ENSG00000219438		NA	10226	rs60767289-G	rs60767289	intron_variant	1	NR	2e-06	5.69897000433602	0.201	[0.12-0.29] unit decrease	N
3	107648872	107648597	107649613	Waist-to-hip ratio adjusted for BMI	660,648 European ancestry individuals	NR	BBX			ENSG00000114439	NA	NA	rs676556-G	rs676556	intron_variant	0	0.19	2e-09	8.69897000433602	0.014	[0.0095-0.0185] unit increase	N
11	67634891	67634583	67635596	Waist-to-hip ratio adjusted for BMI	660,648 European ancestry individuals	NR	TBX10			ENSG00000167800	NA	NA	rs3758938-T	rs3758938	missense_variant	0	0.68	2e-08	7.69897000433602	0.011	[0.0071-0.0149] unit increase	N
17	32950747	32949981	32950994	Plasma anti-thyroid peroxidase levels	1,593 Croatian ancestry women, 1,025 Croatian ancestry men	SPACA3	TMEM98 - SPACA3	ENSG00000006042	ENSG00000141316		5641	19629	rs2428361-C	rs2428361	intergenic_variant	1	NR	9e-07	6.04575749056067	0.245	[0.15-0.34] unit increase	N
7	157715732	157714727	157715742	Plasma anti-thyroid peroxidase levels	1,593 Croatian ancestry women, 1,025 Croatian ancestry men	PTPRN2	PTPRN2			ENSG00000155093	NA	NA	rs2952635-A	rs2952635	intron_variant	0	NR	4e-06	5.39794000867204	0.252	[0.15-0.36] unit increase	N
9	89592393	89591553	89592572	Body mass index	806,834 European ancestry individuals	NA	SEMA4D - GADD45G	ENSG00000187764	ENSG00000130222		94263	12619	rs7357754-A	rs7357754	intron_variant	1	0.4985	2e-12	11.698970004336	0.012	[0.0087-0.0153] unit decrease	N
10	133129821	133129288	133130301	Plasma anti-thyroglobulin levels	1,596 Croatian ancestry women, 1,033 Croatian ancestry men	ADGRA1	ADGRA1			ENSG00000197177	NA	NA	rs73399159-G	rs73399159	3_prime_UTR_variant	0	NR	2e-07	6.69897000433602	0.329974	[0.2-0.46] unit decrease	N
12	123232383	123232350	123233363	Plasma anti-thyroglobulin levels	1,596 Croatian ancestry women, 1,033 Croatian ancestry men	MPHOSPH9	MPHOSPH9			ENSG00000051825	NA	NA	rs1716169-T	rs1716169	intron_variant	0	NR	4e-06	5.39794000867204	0.2342875	[0.13-0.33] unit decrease	N
16	342318	342129	343145	Total body bone mineral density	56,284 European ancestry individuals, up to 1,333 African American individuals, up to 9,328 admixed individuals	NR	AXIN1			ENSG00000103126	NA	NA	rs8047501-A	rs8047501	intron_variant	0	0.4946	7e-18	17.1549019599857	0.0559	unit increase	N
17	43721253	43720483	43721503	Total body bone mineral density	56,284 European ancestry individuals, up to 1,333 African American individuals, up to 9,328 admixed individuals	NR	WHSC1L2P - SOST	ENSG00000267253	ENSG00000167941		817	32485	rs66838809-A	rs66838809	regulatory_region_variant	1	0.0808	2e-18	17.698970004336	0.109	unit increase	N
12	115838468	115837730	115838784	Core binding factor acute myeloid leukemia	175 European ancestry cases, 218 European ancestry controls	NR	LINC02463; No mapped genes; No mapped genes				NA	NA	rs7977515-A; rs9989045-A; rs7970014-A	rs7977515; rs9989045; rs7970014	intron_variant; intron_variant; intron_variant	NA	0.001	5e-27	26.301029995664	NA		N
12	125133371	125133060	125134075	Core binding factor acute myeloid leukemia	175 European ancestry cases, 218 European ancestry controls	NR	AACS; No mapped genes; No mapped genes; No mapped genes; No mapped genes; No mapped genes; No mapped genes; No mapped genes; No mapped genes				NA	NA	rs7970738-T; rs3751180-C; rs7136333-A; rs10773145-T; rs2297479-C; rs11058042-T; rs900411-G; rs12578446-A; rs10846834-A	rs7970738; rs3751180; rs7136333; rs10773145; rs2297479; rs11058042; rs900411; rs12578446; rs10846834	intron_variant; synonymous_variant; non_coding_transcript_exon_variant; non_coding_transcript_exon_variant; intron_variant; intron_variant; intron_variant; non_coding_transcript_exon_variant; non_coding_transcript_exon_variant	NA	0.163	3e-08	7.52287874528034	NA		N
12	128250199	128249598	128250616	Core binding factor acute myeloid leukemia	175 European ancestry cases, 218 European ancestry controls	NR	N/A - TMEM132C; No mapped genes				NA	NA	rs11059599-G; rs6486446-T	rs11059599; rs6486446	intergenic_variant; regulatory_region_variant	NA	0.249	1e-11	11	NA		N
12	130475482	130474498	130475511	Core binding factor acute myeloid leukemia	175 European ancestry cases, 218 European ancestry controls	NR	RIMBP2; No mapped genes; No mapped genes				NA	NA	rs11060928-A; rs884256-G; rs884255-A	rs11060928; rs884256; rs884255	intron_variant; intron_variant; intron_variant	NA	0.283	2e-14	13.698970004336	NA		N
3	126488379	126487930	126488944	Cerebellum cortex volume	87 European ancestry Schizophrenia cases, 85 African American Schizophrenia cases, 15 Schizophrenia cases, 67 European ancestry Schizoaffective disorder cases, 53 African American Schizoaffective disorder cases, 7 Schizoaffective disorder cases, 130 European ancestry Bipolar disorders cases, 33 African American Bipolar disorders cases, 6 Bipolar disorders cases, 199 European ancestry controls, 79 African American controls, 16 controls	UROC1	UROC1			ENSG00000159650	NA	NA	rs777483-?	rs777483	intron_variant	0		6e-06	5.22184874961636	NA		N
21	36745204	36744670	36745687	Cerebellum cortex volume	87 European ancestry Schizophrenia cases, 85 African American Schizophrenia cases, 15 Schizophrenia cases, 67 European ancestry Schizoaffective disorder cases, 53 African American Schizoaffective disorder cases, 7 Schizoaffective disorder cases, 130 European ancestry Bipolar disorders cases, 33 African American Bipolar disorders cases, 6 Bipolar disorders cases, 199 European ancestry controls, 79 African American controls, 16 controls	SIM2	SIM2			ENSG00000159263	NA	NA	rs2073602-?	rs2073602	non_coding_transcript_exon_variant	0		9e-06	5.04575749056067	NA		N
1	230574450	230574028	230575050	Superior temporal sulcus banks volume	87 European ancestry Schizophrenia cases, 85 African American Schizophrenia cases, 15 Schizophrenia cases, 67 European ancestry Schizoaffective disorder cases, 53 African American Schizoaffective disorder cases, 7 Schizoaffective disorder cases, 130 European ancestry Bipolar disorders cases, 33 African American Bipolar disorders cases, 6 Bipolar disorders cases, 199 European ancestry controls, 79 African American controls, 16 controls	NR	NA - LINC01737		ENSG00000232964		NA	18210	rs73108011-?	rs73108011	regulatory_region_variant	1		5e-06	5.30102999566398	NA		N
10	125026867	125025974	125026987	Vigorous physical activity	98,060 European ancestry active cases, 162,995 European ancestry inactive controls	CTBP2	CTBP2			ENSG00000175029	NA	NA	rs3781411-C	rs3781411	missense_variant	0	0.88	3e-10	9.52287874528034	2022-06-01		N
16	31079888	31079732	31080745	Neurociticism	380,506 European ancestry individuals	NR	ZNF646			ENSG00000167395	NA	NA	rs3751855-T	rs3751855	synonymous_variant	0	0.393888	4e-10	9.39794000867204	6.25	z score increase	N
17	81110774	81110043	81111056	Neurociticism	380,506 European ancestry individuals	BAIAP2	AATK, BAIAP2			ENSG00000181409, ENSG00000175866	NA	NA	rs56084168-T	rs56084168	3_prime_UTR_variant	0	0.147994	7e-13	12.1549019599857	7.18	z score decrease	N
16	30958236	30957476	30958497	Neurociticism	380,506 European ancestry individuals	PRR14	SETD1A			ENSG00000099381	NA	NA	rs62055866-C	rs62055866	intron_variant	0	0.385043	3e-10	9.52287874528034	6.29	z score increase	N
6	30345563	30344601	30345626	Neurociticism	380,506 European ancestry individuals	RPP21	RPP21, RPP21, RPP21, RPP21, RPP21, RPP21, RPP21, TRIM39-RPP21			ENSG00000241779, ENSG00000242726, ENSG00000239865, ENSG00000241863, ENSG00000243009, ENSG00000239927, ENSG00000241370, ENSG00000248167	NA	NA	rs6986-C	rs6986	missense_variant	0	0.223335	7e-10	9.15490195998574	6.16	z score increase	N
7	1837675	1837354	1838368	Gastroesophageal reflux disease	80,265 European and unknown ancestry cases, 305,011 European and unknown ancestry controls	MAD1L1, AK127048, ELFN1	MAD1L1			ENSG00000002822	NA	NA	rs4721096-C	rs4721096	intron_variant	0	NR	3e-09	8.52287874528034	1.043416	[1.03-1.06]	N
20	24446544	24446083	24447099	Suicide attempts in schizophrenia	1,683 European ancestry attempters, 2,946 European ancestry nonattempters	NR	GAPDHP53 - SYNDIG1	ENSG00000234069	ENSG00000101463		230	23085	rs6114731-A	rs6114731	regulatory_region_variant	1	0.03	5e-06	5.30102999566398	1.78	1.39-2.27	N
5	73449216	73448326	73449340	Suicide attempts in schizophrenia	1,683 European ancestry attempters, 2,946 European ancestry nonattempters	NR	FOXD1 - LINC01385	ENSG00000251493	ENSG00000251604		439	2282	rs11739808-A	rs11739808	regulatory_region_variant	1	0.02	9e-06	5.04575749056067	2022-03-02	1.59-3.31	N
19	38226503	38225533	38226551	Suicide attempts in bipolar disorder or schizophrenia	3,264 European ancestry attempters with bipolar disorder, 5,500 European ancestry nonattempters with bipolar disorder, 1,683 European ancestry attempters with schizophrenia, 2,946 European ancestry nonattempters with schizophrenia	NR	DPF1			ENSG00000011332	NA	NA	rs66666015-T	rs66666015	intron_variant	0	0.74	9e-06	5.04575749056067	1.16	1.09-1.24	N
10	69768968	69767927	69768980	Upper eyelid morphology	5,643 Korean ancestry individuals	NEUROG3, COL13A1	LINC02651 - RPL5P26	ENSG00000235645	ENSG00000230469		76516	9994	rs2252421-G	rs2252421	regulatory_region_variant	1	0.25	4e-06	5.39794000867204	0.013	[NR] unit decrease	N
20	32742806	32742716	32743736	Balding type 1	approximately 208,000 European ancestry individuals		COMMD7			ENSG00000149600	NA	NA	rs6119279-?	rs6119279	intron_variant	0	NR	1e-12	12	NA		N
21	43206914	43205932	43206947	Balding type 1	approximately 208,000 European ancestry individuals		CRYAA - NA	ENSG00000160202			34109	NA	rs77340799-?	rs77340799	intergenic_variant	1	NR	4e-31	30.397940008672	NA		N
21	44515313	44514801	44515820	Balding type 1	approximately 208,000 European ancestry individuals		TSPEAR-AS1, TSPEAR			ENSG00000235890, ENSG00000175894	NA	NA	rs79628306-?	rs79628306	intron_variant	0	NR	3e-11	10.5228787452803	NA		N
21	44753113	44752373	44753387	Balding type 1	approximately 208,000 European ancestry individuals		TSPEAR - UBE2G2	ENSG00000175894	ENSG00000184787		41541	15467	rs664353-?	rs664353	intergenic_variant	1	NR	2e-11	10.698970004336	NA		N
1	1665061	1664211	1665224	Body mass index	approximately 458,000 European ancestry individuals		SLC35E2B			ENSG00000189339	NA	NA	rs72634819-?	rs72634819	3_prime_UTR_variant	0	NR	1e-19	19	NA		N
1	1918989	1918909	1919931	Body mass index	approximately 458,000 European ancestry individuals		TMEM52			ENSG00000178821	NA	NA	rs2295363-?	rs2295363	3_prime_UTR_variant	0	NR	4e-14	13.397940008672	NA		N
1	2496273	2495703	2496717	Body mass index	approximately 458,000 European ancestry individuals		PLCH2			ENSG00000149527	NA	NA	rs3762444-?	rs3762444	intron_variant	0	NR	2e-14	13.698970004336	NA		N
7	27206274	27205303	27206320	Mean arterial pressure	130,777 Japanese ancestry individuals	NR	HOTTIP			ENSG00000243766	NA	NA	rs3735533-T	rs3735533	non_coding_transcript_exon_variant	0	0.4038	8e-13	12.0969100130081	0.3262	[0.24-0.42] unit decrease	N
11	13278705	13278184	13279207	Mean arterial pressure	130,777 Japanese ancestry individuals	ARNTL	ARNTL			ENSG00000133794	NA	NA	rs7928655-C	rs7928655	intron_variant	0	0.5005	8e-07	6.09691001300806	0.2941	[0.18-0.41] unit decrease	N
17	48610894	48610143	48611162	Mean arterial pressure	130,777 Japanese ancestry individuals	HOXB7	HOXB7			ENSG00000260027	NA	NA	rs7406910-T	rs7406910	missense_variant	0	0.1258	5e-07	6.30102999566398	0.4029	[0.25-0.56] unit decrease	N
7	27202740	27202033	27203050	Mean arterial pressure	130,777 Japanese ancestry individuals	HOTTIP	HOTTIP			ENSG00000243766	NA	NA	rs1859168-A	rs1859168	non_coding_transcript_exon_variant	0	0.3893	6e-13	12.2218487496164	0.3937	[0.29-0.5] unit decrease	N
14	100327094	100326714	100327732	Mean arterial pressure	130,777 Japanese ancestry individuals	NR	SLC25A47			ENSG00000140107	NA	NA	rs1535464-A	rs1535464	intron_variant	0	0.1013	7e-08	7.15490195998574	0.3931	[0.25-0.54] unit decrease	N
8	142979538	142979004	142980024	Mean arterial pressure	130,777 Japanese ancestry individuals	LOC105375794, LOC100133669	CYP11B2 - LY6E-DT	ENSG00000179142	ENSG00000247317		61695	2200	rs62524579-A	rs62524579	intergenic_variant	1	0.3776	2e-07	6.69897000433602	0.3536	[0.22-0.49] unit decrease	N
2	68069083	68068925	68069943	Familial lung adenocarcinoma	775 European ancestry cases, 31,563 European ancestry controls	C1D	C1D			ENSG00000197223	NA	NA	rs191524990-T	rs191524990	intron_variant	0	0.004	1e-06	6	2022-04-06	[3.00-13.64]	N
2	59067423	59066447	59067475	Body mass index	approximately 458,000 European ancestry individuals		LINC01122 - LINC01793	ENSG00000233723	ENSG00000222030		3657	150285	rs10172678-?	rs10172678	intron_variant	1	NR	9e-25	24.0457574905607	NA		N
19	10221871	10221281	10222329	Waist-to-hip ratio adjusted for BMI	379,501 European ancestry female individuals	NR	S1PR2, DNMT1			ENSG00000267534, ENSG00000130816	NA	NA	rs55818584-A	rs55818584	3_prime_UTR_variant	0	0.2312	3e-07	6.52287874528034	0.0122	[0.0075-0.0169] unit decrease	N
1	165352331	165351473	165352504	Waist-to-hip ratio adjusted for BMI	379,501 European ancestry female individuals	NR	LMX1A			ENSG00000162761	NA	NA	rs6426912-T	rs6426912	intron_variant	0	0.1087	6e-11	10.2218487496164	0.0191	[0.013-0.025] unit increase	N
10	3554334	3553465	3554480	Waist-to-hip ratio adjusted for BMI	379,501 European ancestry female individuals	NR	LINC02669 - NA	ENSG00000233321			51419	NA	rs7086377-T	rs7086377	intron_variant	1	0.3952	7e-11	10.1549019599857	0.0119	[0.0084-0.0154] unit increase	N
11	62398763	62397828	62398845	Waist-to-hip ratio adjusted for BMI	379,501 European ancestry female individuals	NR	ASRGL1 - SCGB1A1	ENSG00000162174	ENSG00000149021		5351	6340	rs7119797-T	rs7119797	intergenic_variant	1	0.4891	5e-13	12.301029995664	0.013	[0.0095-0.0165] unit decrease	N
18	49487752	49486801	49487817	Waist-to-hip ratio adjusted for BMI	379,501 European ancestry female individuals	NR	RPL17-C18orf32			ENSG00000215472	NA	NA	rs71363019-T	rs71363019	non_coding_transcript_exon_variant	0	0.0328	2e-09	8.69897000433602	0.0336	[0.023-0.045] unit increase	N
2	25361293	25360828	25361841	Waist-to-hip ratio adjusted for BMI	379,501 European ancestry female individuals	NR	DNMT3A - ARNILA	ENSG00000119772	ENSG00000235072		18703	7843	rs71439172-A	rs71439172	regulatory_region_variant	1	0.1437	3e-16	15.5228787452803	0.0233	[0.018-0.029] unit decrease	N
2	210759245	210758921	210759940	Body mass index	approximately 458,000 European ancestry individuals		CPS1 - NA	ENSG00000021826			80138	NA	rs35394656-?	rs35394656	intergenic_variant	1	NR	7e-13	12.1549019599857	NA		N
2	240373796	240373290	240374309	Body mass index	approximately 458,000 European ancestry individuals		U3 - GPC1	ENSG00000212182	ENSG00000063660		84353	61867	rs34352794-?	rs34352794	intergenic_variant	1	NR	2e-08	7.69897000433602	NA		N
3	12884597	12883812	12884829	Body mass index	approximately 458,000 European ancestry individuals		LINC02022			ENSG00000232746	NA	NA	rs2569993-?	rs2569993	intron_variant	0	NR	1e-09	9	NA		N
3	13316630	13315933	13316949	Body mass index	approximately 458,000 European ancestry individuals		NUP210			ENSG00000132182	NA	NA	rs1048620-?	rs1048620	3_prime_UTR_variant	0	NR	9e-08	7.04575749056067	NA		N
3	38454702	38453750	38454765	Body mass index	approximately 458,000 European ancestry individuals		ACVR2B, ACVR2B-AS1			ENSG00000114739, ENSG00000229589	NA	NA	rs3749387-?	rs3749387	non_coding_transcript_exon_variant	0	NR	2e-08	7.69897000433602	NA		N
3	41376349	41375812	41376829	Body mass index	approximately 458,000 European ancestry individuals		ULK4			ENSG00000168038	NA	NA	rs60257661-?	rs60257661	intron_variant	0	NR	3e-08	7.52287874528034	NA		N
17	79145226	79144445	79145460	Sleep latency	1983 European ancestry individuals, 747 Erasmus Rucphen (founder/genetic isolate) individuals, 610 Korculan (founder/genetic isolate) individuals, 696 Tyrolean (founder/genetic isolate) individuals, 206 Orcadian (founder/genetic isolate) individuals	RBFOX3	RBFOX3			ENSG00000167281	NA	NA	rs7211029-?	rs7211029	intron_variant	0		1e-07	7	0.03	[0.011-0.049] unit decrease	N
18	49569492	49568987	49570006	Mean diameter of HDL particles	8,372 Finnish ancestry males	LIPG	LIPG			ENSG00000101670	NA	NA	rs201922257-?	rs201922257	missense_variant	0	NR	2e-09	8.69897000433602	0.72	unit increase	N
11	62545314	62544663	62545677	Waist-hip ratio	697,734 European ancestry individuals	NA	AHNAK			ENSG00000124942	NA	NA	rs2509967-C	rs2509967	intron_variant	0	0.6337	1e-16	16	0.0154	[0.012-0.019] unit decrease	N
1	3070704	3069745	3070767	Waist-hip ratio	697,734 European ancestry individuals	NA	PRDM16			ENSG00000142611	NA	NA	rs2742690-A	rs2742690	intron_variant	0	0.2001	9e-12	11.0457574905607	0.0168	[0.012-0.022] unit increase	N
12	12726636	12725894	12726908	Waist-hip ratio	697,734 European ancestry individuals	NA	APOLD1			ENSG00000178878	NA	NA	rs34322-T	rs34322	intron_variant	0	0.466	5e-09	8.30102999566398	0.0104	[0.0069-0.0139] unit increase	N
2	28435029	28434477	28435533	Triglyceride levels in current drinkers	56,505 European ancestry individuals, 9,870 African American individuals, 2,491 Asian ancestry individuals, 2,528 Hispanic individuals	FOSL2, PLB1	FOSL2 - PLB1	ENSG00000075426	ENSG00000163803		17712	22116	rs1111336-C	rs1111336	intergenic_variant	1	NR	3e-09	8.52287874528034	0.02	NR unit decrease	N
3	11869161	11868989	11870005	Microalbuminuria in type 1 diabetes	2,447 European ancestry cases, 12,113 European ancestry controls	TAMM41	FANCD2P2			ENSG00000230342	NA	NA	rs142823282-G	rs142823282	intron_variant	0	0.011	8e-10	9.09691001300806	6.73	[NR]	N
6	30919688	30919334	30920352	Microalbuminuria in type 1 diabetes	2,447 European ancestry cases, 12,113 European ancestry controls	DDR1, VARS2	VARS2, VARS2, VARS2, VARS2, VARS2, VARS2			ENSG00000236178, ENSG00000234032, ENSG00000230985, ENSG00000206476, ENSG00000137411, ENSG00000223494	NA	NA	rs118124843-T	rs118124843	non_coding_transcript_exon_variant	0	0.011	4e-08	7.39794000867204	3.79	[NR]	N
11	16916299	16915317	16916337	Microalbuminuria in type 1 diabetes	2,447 European ancestry cases, 12,113 European ancestry controls	PLEKHA7	PLEKHA7			ENSG00000166689	NA	NA	rs183937294-G	rs183937294	intron_variant	0	0.007	2e-08	7.69897000433602	17.22	[NR]	N
1	230712956	230712284	230713305	Diastolic blood pressure x alcohol consumption interaction (2df test)	63,607 European ancestry drinkers, 10,193 African American or Afro-Caribbean drinkers, 2,441 Asian ancestry drinkers, 5,084 Hispanic or Latin American drinkers, 27,492 European ancestry non-drinkers, 11,223 African American or Afro-Caribbean non-drinkers, 9,924 Asian ancestry non-drinkers, 3,387 Hispanic or Latin American non-drinkers	AGT	AGT			ENSG00000135744	NA	NA	rs2004776-T	rs2004776	intron_variant	0	0.24	9e-13	12.0457574905607	NA		N
11	54742025	54741472	54742491	HDL cholesterol levels x alcohol consumption (drinkers vs non-drinkers) interaction (2df)	56,505 European ancestry current drinkers, 9,870 African American current drinkers, 2,491 Asian ancestry current drinkers, 2,528 Hispanic current drinkers, 33,388 European ancestry non-drinkers, 11,119 African American non-drinkers, 9,959 Asian ancestry non-drinkers, 1,466 Hispanic non-drinkers	LOC646813, OR4A5	OR4A6P - NA	ENSG00000255078			16209	NA	rs11246533-T	rs11246533	intergenic_variant	1	NR	1e-07	7	NA		N
6	31354420	31353863	31354879	Asthma	46,802 European ancestry cases, 347,481 European ancestry controls	ABHD16A, AIF1, APOM, ATP6V1G2, ATP6V1G2-DDX39B, BAG6, C6orf25, C6orf47, CCHCR1, CLIC1, CSNK2B, DDAH2, DDX39B, GPANK1, HCG26, HCG27, HCP5, HLA-B, HLA-C, LST1, LTA, LTB, LY6G5B, LY6G5C, LY6G6C, LY6G6D, LY6G6E, LY6G6F, MCCD1, MICA, MICB, MIR4646, MIR6832, MIR6891, MSH5, MSH5-SAPCD1, NCR3, NFKBIL1, POU5F1, PRRC2A, PSORS1C1, PSORS1C2, PSORS1C3, SAPCD1, SNORA38, SNORD84, SNORD117, TCF19, TNF, VWA7	HLA-B, HLA-B, HLA-B, HLA-B			ENSG00000228964, ENSG00000223532, ENSG00000232126, ENSG00000206450	NA	NA	rs2428494-A	rs2428494	intron_variant	0	0.476146	2e-14	13.698970004336	1.0680295	[1.05-1.09]	N
3	33006170	33005818	33006836	Asthma	46,802 European ancestry cases, 347,481 European ancestry controls	GLB1	GLB1			ENSG00000170266	NA	NA	rs35570272-T	rs35570272	intron_variant	0	0.396243	3e-15	14.5228787452803	1.0522484	[1.04-1.06]	N
6	31357178	31356308	31357323	Asthma	46,802 European ancestry cases, 347,481 European ancestry controls	HLA-B, MICA	HLA-B, HLA-B, HLA-B, HLA-B			ENSG00000228964, ENSG00000223532, ENSG00000232126, ENSG00000206450	NA	NA	rs34437781-T	rs34437781	5_prime_UTR_variant	0	0.056778	2e-08	7.69897000433602	1.0949099	[1.06-1.13]	N
11	65791795	65791430	65792448	Asthma	46,802 European ancestry cases, 347,481 European ancestry controls	AP5B1, KAT5, MIR4489, OVOL1, OVOL1-AS1, RELA, RNASEH2C, SIPA1	OVOL1			ENSG00000172818	NA	NA	rs10791824-G	rs10791824	intron_variant	0	0.566406	4e-11	10.397940008672	1.0413305	[1.03-1.05]	N
14	100678259	100677622	100678639	Body mass index	806,834 European ancestry individuals	NA	LINC00523 - DLK1	ENSG00000196273	ENSG00000185559		2190	47446	rs12147845-T	rs12147845	intron_variant	1	0.1115	5e-12	11.301029995664	0.0187	[0.013-0.024] unit increase	N
14	101073662	101072781	101073798	Body mass index	806,834 European ancestry individuals	NA	MEG9 - LINC02285	ENSG00000223403	ENSG00000259004		725	47178	rs12431682-T	rs12431682	intron_variant	1	0.3416	2e-10	9.69897000433602	0.0107	[0.0074-0.014] unit decrease	N
20	64060197	64059369	64060384	Body mass index	806,834 European ancestry individuals	NA	TCEA2			ENSG00000171703	NA	NA	rs6512302-C	rs6512302	intron_variant	0	0.7391	2e-11	10.698970004336	0.0134	[0.0095-0.0173] unit increase	N
8	9172877	9172531	9173547	Diastolic blood pressure x alcohol consumption interaction (2df test)	63,607 European ancestry drinkers, 10,193 African American or Afro-Caribbean drinkers, 2,441 Asian ancestry drinkers, 5,084 Hispanic or Latin American drinkers, 27,492 European ancestry non-drinkers, 11,223 African American or Afro-Caribbean non-drinkers, 9,924 Asian ancestry non-drinkers, 3,387 Hispanic or Latin American non-drinkers	LOC102724880, PPP1R3B	PPP1R3B - NA	ENSG00000173281			21303	NA	rs453301-T	rs453301	intron_variant	1	0.5038	1e-10	10	NA		N
8	10122482	10121518	10122534	Diastolic blood pressure x alcohol consumption interaction (2df test)	63,607 European ancestry drinkers, 10,193 African American or Afro-Caribbean drinkers, 2,441 Asian ancestry drinkers, 5,084 Hispanic or Latin American drinkers, 27,492 European ancestry non-drinkers, 11,223 African American or Afro-Caribbean non-drinkers, 9,924 Asian ancestry non-drinkers, 3,387 Hispanic or Latin American non-drinkers	MSRA	MSRA			ENSG00000285250	NA	NA	rs2062331-A	rs2062331	intron_variant	0	0.54	5e-15	14.301029995664	NA		N
11	64143801	64143247	64144303	Triglyceride levels x alcohol consumption (drinkers vs non-drinkers) interaction (2df)	56,505 European ancestry current drinkers, 9,870 African American current drinkers, 2,491 Asian ancestry current drinkers, 2,528 Hispanic current drinkers, 33,388 European ancestry non-drinkers, 11,119 African American non-drinkers, 9,959 Asian ancestry non-drinkers, 1,466 Hispanic non-drinkers	MACROD1	MACROD1			ENSG00000133315	NA	NA	rs190528931-A	rs190528931	intron_variant	0	NR	6e-09	8.22184874961636	NA		N
12	57104437	57103692	57104718	Asthma	46,802 European ancestry cases, 347,481 European ancestry controls	GPR182, HSD17B6, INHBC, LRP1, MIR1228, MYO1A, NAB2, NDUFA4L2, NXPH4, R3HDM2, RDH16, SDR9C7, SHMT2, STAC3, STAT6, TAC3, TMEM194A, ZBTB39	STAT6			ENSG00000166888	NA	NA	rs201011002-T	rs201011002	non_coding_transcript_exon_variant	0	0.994612	2e-08	7.69897000433602	1.2810384	[1.19-1.37]	N
6	33633953	33633063	33634080	Asthma and attention deficit hyperactivity disorder	46,802 European ancestry asthma cases, 19,099 European ancestry attention deficit hyperactivity disorder cases, 381,675 European ancestry controls	IP6K3, ITPR3, LEMD2, MLN, UQCC2	ITPR3			ENSG00000096433	NA	NA	rs71565398-?	rs71565398	intron_variant	0	NR	4e-08	7.39794000867204	NA		N
6	28728995	28728832	28729849	Asthma and major depressive disorder	46,802 European ancestry asthma cases, 59,851 European ancestry major depressive disorder cases, 460,635 European ancestry controls	C6orf100, GPX5, GPX6, HCG14, LOC401242, NKAPL, OR2B3, OR2J2, OR2J3, OR2W1, TRIM27, ZBED9, ZKSCAN3, ZKSCAN4, ZNF311, ZSCAN12, ZSCAN23, ZSCAN26, ZSCAN31, LOC100129636, PGBD1	LINC00533 - RPSAP2	ENSG00000249032	ENSG00000249814		79929	3022	rs150814685-?	rs150814685	intergenic_variant	1	NR	2e-11	10.698970004336	NA		N
4	38754349	38753383	38754405	Asthma	46,802 European ancestry cases, 347,481 European ancestry controls	TLR1, TLR10	KLF3 - RNA5SP158	ENSG00000109787	ENSG00000222230		52832	4442	rs114559131-A	rs114559131	intergenic_variant	1	0.813234	3e-10	9.52287874528034	1.0522192	[1.04-1.07]	N
3	196632439	196632086	196633103	Asthma	46,802 European ancestry cases, 347,481 European ancestry controls	NRROS	LINC01063			ENSG00000232065	NA	NA	rs1684466-G	rs1684466	non_coding_transcript_exon_variant	0	0.36238	4e-15	14.397940008672	1.0534402	[1.04-1.07]	N
16	83945712	83945311	83946324	Total cholesterol levels	76,627 European ancestry individuals, 7,795 Hispanic individuals, 6,855 East Asian ancestry individuals, 2,958 African American individuals, 439 South Asian ancestry individuals	NR	OSGIN1, MLYCD			ENSG00000140961, ENSG00000103150	NA	NA	rs67890964-T	rs67890964	intron_variant	0	0.635	1e-07	7	0.025	unit increase	N
5	3036482	3035743	3036757	Antipsychotic drug-induced weight gain in schizophrenia	144 European ancestry individuals, 57 African American individuals	RP11-35O7.1					NA	NA	rs191168-?	rs191168	intergenic_variant	1		8e-06	5.09691001300806	0.39	unit increase	N
9	75600670	75600255	75601274	Antipsychotic drug-induced weight gain in schizophrenia	144 European ancestry individuals, 57 African American individuals	MIR548H3					NA	NA	rs10114227-?	rs10114227	intergenic_variant	1	NR	3e-06	5.52287874528034	4.642	z-score decrease	N
17	78401977	78401538	78402557	LDL cholesterol levels x alcohol consumption (drinkers vs non-drinkers) interaction (2df)	56,505 European ancestry current drinkers, 9,870 African American current drinkers, 2,491 Asian ancestry current drinkers, 2,528 Hispanic current drinkers, 33,388 European ancestry non-drinkers, 11,119 African American non-drinkers, 9,959 Asian ancestry non-drinkers, 1,466 Hispanic non-drinkers	PGS1	PGS1			ENSG00000087157	NA	NA	rs8071884-G	rs8071884	intron_variant	0	NR	3e-07	6.52287874528034	NA		N
11	116706978	116706935	116707950	Blood protein levels	3,200 European ancestry individuals	NR	LINC02702 - BUD13	ENSG00000237937	ENSG00000137656		48683	41192	rs75507001-C	rs75507001	intergenic_variant	1	0.956875	2e-19	18.698970004336	0.5502388	[0.43-0.67] unit increase	N
3	58663608	58663507	58664522	Blood protein levels	3,200 European ancestry individuals	FAM3D	FAM3D			ENSG00000198643	NA	NA	rs6807381-G	rs6807381	intron_variant	0	0.92453125	3e-18	17.5228787452803	0.39566928	[0.31-0.48] unit increase	N
5	1280362	1279509	1280526	Non-small cell lung cancer	13,327 Chinese ancestry cases, 13,793 European ancestry cases, 13,328 Chinese ancestry controls, 14,027 European ancestry controls	TERT	TERT			ENSG00000164362	NA	NA	rs13167280-A	rs13167280	intron_variant	0	0.17	5e-32	31.301029995664	1.24	[1.19-1.28]	N
3	169764547	169764063	169765076	Non-small cell lung cancer	13,327 Chinese ancestry cases, 13,793 European ancestry cases, 13,328 Chinese ancestry controls, 14,027 European ancestry controls	MYNN	TERC			ENSG00000270141	NA	NA	rs2293607-T	rs2293607	non_coding_transcript_exon_variant	0	0.596	2e-10	9.69897000433602	2022-01-01	[1.06-1.13]	N
6	41529297	41528652	41529674	Non-small cell lung cancer	13,327 Chinese ancestry cases, 13,793 European ancestry cases, 13,328 Chinese ancestry controls, 14,027 European ancestry controls	FOXP4	FOXP4-AS1			ENSG00000234753	NA	NA	rs1853837-A	rs1853837	intron_variant	0	0.258	1e-10	10	2022-12-01	[1.08-1.15]	N
6	141041145	141041111	141042127	Body mass index	approximately 458,000 European ancestry individuals						NA	NA	rs113803678-?	rs113803678	intergenic_variant	1	NR	4e-08	7.39794000867204	NA		N
7	1231063	1230388	1231409	Body mass index	approximately 458,000 European ancestry individuals		ZFAND2A-DT - UNCX	ENSG00000229043	ENSG00000164853		65456	1809	rs6950388-?	rs6950388	intergenic_variant	1	NR	2e-09	8.69897000433602	NA		N
11	64101590	64101200	64102216	Waist-hip ratio	663,598 European ancestry individuals	NR	MACROD1, FLRT1			ENSG00000133315, ENSG00000126500	NA	NA	rs2845885-C	rs2845885	intron_variant	0	0.05	5e-08	7.30102999566398	NA		N
2	20168212	20167611	20168624	Total cholesterol levels	76,627 European ancestry individuals, 7,795 Hispanic individuals, 6,855 East Asian ancestry individuals, 2,958 African American individuals, 439 South Asian ancestry individuals	NR	RPS16P2 - RN7SL140P	ENSG00000213729	ENSG00000266059		12155	7134	rs11899121-G	rs11899121	intergenic_variant	1	0.509	2e-08	7.69897000433602	0.026	unit increase	N
14	77063440	77062806	77063825	Body mass index	806,834 European ancestry individuals	NA	LINC02288			ENSG00000246548	NA	NA	rs17105272-T	rs17105272	intron_variant	0	0.3189	2e-10	9.69897000433602	0.0117	[0.0082-0.0152] unit increase	N
13	98464130	98463154	98464167	Body mass index	806,834 European ancestry individuals	NA	STK24			ENSG00000102572	NA	NA	rs17574378-T	rs17574378	intron_variant	0	0.7267	7e-14	13.1549019599857	0.014	[0.01-0.018] unit increase	N
5	94870497	94870130	94871146	Body mass index	806,834 European ancestry individuals	NA	MCTP1			ENSG00000175471	NA	NA	rs159032-T	rs159032	splice_region_variant	0	0.2325	6e-10	9.22184874961636	0.0124	[0.0085-0.0163] unit increase	N
6	89612518	89611816	89612836	Body mass index	806,834 European ancestry individuals	NA	LYRM2, ANKRD6			ENSG00000083099, ENSG00000135299	NA	NA	rs16882001-A	rs16882001	intron_variant	0	0.9499	3e-09	8.52287874528034	0.0227	[0.015-0.03] unit decrease	N
16	4365695	4365218	4366237	Waist-hip ratio	663,598 European ancestry individuals	NR	CORO7, CORO7, CORO7-PAM16, CORO7-PAM16			ENSG00000262246, ENSG00000282725, ENSG00000103426, ENSG00000278760	NA	NA	rs3747577-C	rs3747577	intron_variant	0	0.26	5e-08	7.30102999566398	NA		N
11	62544922	62544663	62545677	Waist-hip ratio	663,598 European ancestry individuals	NR	AHNAK			ENSG00000124942	NA	NA	rs2428549-G	rs2428549	intron_variant	0	0.37	5e-08	7.30102999566398	NA		N
7	73593613	73592756	73593777	Waist-hip ratio	663,598 European ancestry individuals	NR	MLXIPL			ENSG00000009950	NA	NA	rs1051921-G	rs1051921	3_prime_UTR_variant	0	0.8	5e-08	7.30102999566398	NA		N
3	48997446	48996874	48997887	Waist-hip ratio	663,598 European ancestry individuals	NR	P4HTM			ENSG00000178467	NA	NA	rs6446204-C	rs6446204	non_coding_transcript_exon_variant	0	0.75	5e-08	7.30102999566398	NA		N
7	50505011	50504211	50505241	Body mass index	approximately 458,000 European ancestry individuals		DDC, FIGNL1			ENSG00000132437, ENSG00000132436	NA	NA	rs4947584-?	rs4947584	intron_variant	0	NR	1e-09	9	NA		N
7	77416489	77415703	77416720	Body mass index	approximately 458,000 European ancestry individuals		GSAP - GCNT1P5	ENSG00000186088	ENSG00000237620		140	44969	rs4727380-?	rs4727380	TF_binding_site_variant	1	NR	3e-10	9.52287874528034	NA		N
19	33420799	33420340	33421356	HDL cholesterol levels x alcohol consumption (regular vs non-regular drinkers) interaction (2df)	44,831 European ancestry regular drinkers, 3,976 African American regular drinkers, 1,288 Asian ancestry regular drinkers, 827 Hispanic regular drinkers, 11,674 European ancestry non-regular drinkers, 5,894 African American non-regular drinkers, 1,203 Asian ancestry non-regular drinkers, 1,701 Hispanic non-regular drinkers	PEPD	PEPD			ENSG00000124299	NA	NA	rs57457691-C	rs57457691	intron_variant	0	NR	5e-10	9.30102999566398	NA		N
1	11052779	11052541	11053557	Body mass index	806,834 European ancestry individuals	NA	MASP2 - SRM	ENSG00000009724	ENSG00000116649		5540	1805	rs1884429-T	rs1884429	regulatory_region_variant	1	0.2348	2e-12	11.698970004336	0.0134	[0.0097-0.0171] unit increase	N
4	971991	971727	972744	Waist-hip ratio	663,598 European ancestry individuals	NR	DGKQ			ENSG00000145214	NA	NA	rs11724804-G	rs11724804	intron_variant	0	0.55	5e-08	7.30102999566398	NA		N
19	1970022	1969141	1970165	Body mass index	806,834 European ancestry individuals	NA	CSNK1G2			ENSG00000133275	NA	NA	rs2074881-T	rs2074881	intron_variant	0	0.1875	2e-12	11.698970004336	0.016	[0.011-0.021] unit decrease	N
11	132770106	132769203	132770219	Body mass index	806,834 European ancestry individuals	NA	OPCML			ENSG00000183715	NA	NA	rs2105808-A	rs2105808	intron_variant	0	0.6745	3e-11	10.5228787452803	0.012	[0.0085-0.0155] unit decrease	N
10	13884561	13883715	13884740	Non-lobar intracerebral hemorrhage (MTAG)	at least 1,005 European ancestry cases, at least 1,711 European ancestry controls	FRMD4A	FRMD4A			ENSG00000151474	NA	NA	rs77105852-?	rs77105852	intron_variant	0	NR	6e-06	5.22184874961636	1.16	[1.10-1.23]	N
11	47401310	47400319	47401344	Non-lobar intracerebral hemorrhage (MTAG)	at least 1,005 European ancestry cases, at least 1,711 European ancestry controls	Intergenic	MIR4487 - SLC39A13	ENSG00000264583	ENSG00000165915		268	5822	rs10838703-?	rs10838703	intron_variant	1	NR	8e-07	6.09691001300806	1.0638298	[1.04-1.09]	N
1	225379086	225378601	225379616	Non-lobar intracerebral hemorrhage (MTAG)	at least 1,005 European ancestry cases, at least 1,711 European ancestry controls	DNAH14	DNAH14			ENSG00000185842	NA	NA	rs116289082-?	rs116289082	intron_variant	0	NR	9e-06	5.04575749056067	1.21	[1.12-1.31]	N
1	33295142	33294779	33295798	Urinary albumin-to-creatinine ratio	547,361 European ancestry individuals	ZNF362	ZNF362			ENSG00000160094	NA	NA	rs4641276-T	rs4641276	splice_region_variant	0	0.2455	4e-08	7.39794000867204	0.0128406	[0.0083-0.0174] unit decrease	N
3	46853449	46852686	46853712	Urinary albumin-to-creatinine ratio	547,361 European ancestry individuals	MYL3	MYL3			ENSG00000160808	NA	NA	rs73065147-T	rs73065147	intron_variant	0	0.9306	2e-11	10.698970004336	0.0264326	[0.019-0.034] unit decrease	N
3	52506757	52506186	52507200	Urinary albumin-to-creatinine ratio	547,361 European ancestry individuals	STAB1	STAB1			ENSG00000010327	NA	NA	rs1010553-T	rs1010553	synonymous_variant	0	0.5176	2e-08	7.69897000433602	0.0112182	[0.0073-0.0151] unit increase	N
17	68975757	68974809	68975829	Gestational age at birth (child effect)	666 Finnish ancestry infants	ABCA9	ABCA9, ABCA9-AS1			ENSG00000154258, ENSG00000231749	NA	NA	rs11077860-T	rs11077860	3_prime_UTR_variant	0	NR	5e-06	5.30102999566398	1.43	unit increase	N
1	36126921	36125964	36127005	Early spontaneous preterm birth	172 Finnish ancestry infant cases, 419 Finnish ancestry infant controls	COL8A2	COL8A2 - TRAPPC3	ENSG00000171812	ENSG00000054116		1699	9649	rs146427742-?	rs146427742	regulatory_region_variant	1	NR	2e-06	5.69897000433602	2.85		N
7	4106984	4106145	4107160	Moderate-to-late spontaneous preterm birth	75 Finnish ancestry infant cases, 419 Finnish ancestry infant controls	SDK1	SDK1			ENSG00000146555	NA	NA	rs56309858-?	rs56309858	intron_variant	0	NR	3e-06	5.52287874528034	2022-02-02		N
2	42961980	42961392	42962408	Waist-hip ratio	697,734 European ancestry individuals	NA	NA - LINC01819		ENSG00000231826		NA	65843	rs10153926-A	rs10153926	intergenic_variant	1	0.2188	2e-09	8.69897000433602	0.0143	[0.0096-0.019] unit increase	N
3	35593653	35593642	35594659	Waist-hip ratio	697,734 European ancestry individuals	NA	NA - ARPP21		ENSG00000172995		NA	45292	rs10490869-A	rs10490869	intergenic_variant	1	0.7964	9e-17	16.0457574905607	0.0183	[0.014-0.023] unit decrease	N
19	18169006	18168297	18169316	Mental health study participation (completed survey)	122,647 British ancestry cases, 248,781 British ancestry controls	PIK3R2	PIK3R2			ENSG00000105647	NA	NA	rs3746187-G	rs3746187	intron_variant	0	0.4	1e-10	10	0.0071625	[0.005-0.0093] unit decrease	N
19	18177259	18176715	18177730	Mental health study participation (completed survey)	122,647 British ancestry cases, 248,781 British ancestry controls	PIK3R2, IFI30	IFI30			ENSG00000216490	NA	NA	rs7125-G	rs7125	synonymous_variant	0	NR	2e-09	8.69897000433602	0.0064745	[0.0044-0.0086] unit decrease	N
3	48658401	48657469	48658493	Mental health study participation (provided email address)	224,321 British ancestry cases, 147,096 British ancestry controls	CELSR3	CELSR3			ENSG00000008300	NA	NA	rs73078357-C	rs73078357	intron_variant	0	0.12	4e-08	7.39794000867204	0.0090208	[0.0058-0.0123] unit increase	N
9	32550914	32550100	32551121	Early spontaneous preterm birth	172 Finnish ancestry infant cases, 419 Finnish ancestry infant controls	TOPORS	TOPORS			ENSG00000197579	NA	NA	rs112527210-?	rs112527210	missense_variant	0	NR	9e-06	5.04575749056067	2.57		N
17	56768193	56767662	56768679	Early spontaneous preterm birth	172 Finnish ancestry infant cases, 419 Finnish ancestry infant controls	C17orf67, DGKE	NA - C17orf67		ENSG00000214226		NA	23720	rs73323006-?	rs73323006	intergenic_variant	1	NR	8e-06	5.09691001300806	3.19		N
4	52066659	52066461	52067477	Body mass index	approximately 458,000 European ancestry individuals		SPATA18			ENSG00000163071	NA	NA	rs3113509-?	rs3113509	intron_variant	0	NR	5e-09	8.30102999566398	NA		N
4	54839405	54838934	54839949	Body mass index	approximately 458,000 European ancestry individuals		KIT - LINC02358	ENSG00000157404	ENSG00000251256		98690	6163	rs2726629-?	rs2726629	intron_variant	1	NR	9e-09	8.04575749056067	NA		N
8	10658864	10658509	10659525	Mean arterial pressure x alcohol consumption interaction (2df test)	91,110 European ancestry drinkers and non-drinkers, 21,416 African American or Afro-Caribbean drinkers and non-drinkers, 12,365 Asian ancestry drinkers and non-drinkers, 8,470 Hispanic or Latin American drinkers and non-drinkers	RP1L1	RP1L1			ENSG00000183638	NA	NA	rs4841409-A	rs4841409	intron_variant	0	0.44	5e-11	10.301029995664	NA		N
12	54030947	54030388	54031405	Mean arterial pressure x alcohol consumption interaction (2df test)	91,110 European ancestry drinkers and non-drinkers, 21,416 African American or Afro-Caribbean drinkers and non-drinkers, 12,365 Asian ancestry drinkers and non-drinkers, 8,470 Hispanic or Latin American drinkers and non-drinkers	HOXC4	HOXC4			ENSG00000198353	NA	NA	rs4759319-T	rs4759319	intron_variant	0	0.38	4e-13	12.397940008672	NA		N
15	90877743	90877629	90878647	Mean arterial pressure x alcohol consumption interaction (2df test)	91,110 European ancestry drinkers and non-drinkers, 21,416 African American or Afro-Caribbean drinkers and non-drinkers, 12,365 Asian ancestry drinkers and non-drinkers, 8,470 Hispanic or Latin American drinkers and non-drinkers	FURIN	FURIN			ENSG00000140564	NA	NA	rs1573643-T	rs1573643	intron_variant	0	0.74	1e-24	24	NA		N
11	1973993	1973212	1974227	Mean arterial pressure x alcohol consumption interaction (2df test)	91,110 European ancestry drinkers and non-drinkers, 21,416 African American or Afro-Caribbean drinkers and non-drinkers, 12,365 Asian ancestry drinkers and non-drinkers, 8,470 Hispanic or Latin American drinkers and non-drinkers	MRPL23, MRPL23-AS1	MRPL23			ENSG00000214026	NA	NA	rs217719-A	rs217719	intron_variant	0	0.23	5e-10	9.30102999566398	NA		N
1	119006795	119006611	119007630	Waist-hip ratio	316,772 European ancestry male individuals	NR	TBX15 - WARS2	ENSG00000092607	ENSG00000116874		17239	24421	rs2765539-T	rs2765539	TF_binding_site_variant	1	0.7183	5e-42	41.301029995664	0.0258	[0.022-0.03] unit increase	N
5	88690497	88689921	88690958	Waist-hip ratio	316,772 European ancestry male individuals	NR	MEF2C-AS2, LINC00461			ENSG00000245864, ENSG00000245526	NA	NA	rs34483452-A	rs34483452	intron_variant	0	0.1399	8e-11	10.0969100130081	0.0186	[0.013-0.024] unit increase	N
11	10899965	10899793	10900836	Waist-hip ratio	381,152 European female individuals	NR	ZBED5-AS1			ENSG00000247271	NA	NA	rs7932891-A	rs7932891	intron_variant	0	0.2954	1e-08	8	0.0113	[0.0074-0.0152] unit increase	N
17	17527894	17527142	17528158	Waist-hip ratio	381,152 European female individuals	NR	PEMT			ENSG00000133027	NA	NA	rs8078513-A	rs8078513	intron_variant	0	0.0523	1e-08	8	0.023	[0.015-0.031] unit increase	N
17	76258948	76258013	76259029	Waist-hip ratio	381,152 European female individuals	NR	RNF157 - UBALD2	ENSG00000141576	ENSG00000185262		18455	6400	rs8079062-A	rs8079062	intergenic_variant	1	0.9209	2e-12	11.698970004336	0.0234	[0.017-0.03] unit decrease	N
19	55487775	55487300	55488329	Waist-hip ratio	381,152 European female individuals	NR	NAT14 - SSC5D	ENSG00000090971	ENSG00000179954		207	629	rs8103017-C	rs8103017	TF_binding_site_variant	1	0.7044	2e-14	13.698970004336	0.0165	[0.012-0.021] unit decrease	N
13	93244682	93244061	93245077	Waist-hip ratio	316,772 European ancestry male individuals	NR	GPC6			ENSG00000183098	NA	NA	rs12430764-A	rs12430764	intron_variant	0	0.5164	2e-09	8.69897000433602	0.0107	[0.0072-0.0142] unit increase	N
7	3182015	3181192	3182209	Post bronchodilator FEV1/FVC ratio	10,094 European ancestry current and former smoker individuals, 3,260 African American current and former smoker individuals, 178 current and former smoker individuals	Intergenic	NA - SDK1-AS1		ENSG00000236708		NA	82017	rs115605431-T	rs115605431	intergenic_variant	1	0.999	2e-07	6.69897000433602	0.417	unit increase	N
9	5185581	5185165	5186180	Post bronchodilator FEV1/FVC ratio	10,094 European ancestry current and former smoker individuals, 3,260 African American current and former smoker individuals, 178 current and former smoker individuals	INSL6	INSL6			ENSG00000120210	NA	NA	rs144087410-T	rs144087410	missense_variant	0	0.999	2e-07	6.69897000433602	0.397	unit increase	N
10	133096483	133095682	133096701	Post bronchodilator FEV1/FVC ratio	10,094 European ancestry current and former smoker individuals, 3,260 African American current and former smoker individuals, 178 current and former smoker individuals	GPR123	ADGRA1			ENSG00000197177	NA	NA	rs190671939-T	rs190671939	intron_variant	0	1.0	3e-07	6.52287874528034	0.539	unit increase	N
16	28925938	28925860	28926877	Body mass index variance	346,393 European ancestry individuals	RABEP2	RABEP2			ENSG00000177548	NA	NA	rs4072402-?	rs4072402	intron_variant	0	NR	6e-12	11.2218487496164	NA		N
6	151564851	151564139	151565159	Heel bone mineral density	197,261 European ancestry individuals	CCDC170	CCDC170			ENSG00000120262	NA	NA	rs9371221-?	rs9371221	intron_variant	0	NR	1e-76	76	NA		N
13	113824865	113823875	113824893	Total cholesterol levels	up to 237,050 European ancestry individuals	NR	GAS6, GAS6-AS1			ENSG00000183087, ENSG00000233695	NA	NA	rs7400722-A	rs7400722	intron_variant	0	0.4	7e-08	7.15490195998574	0.018	unit increase	N
19	42080806	42080373	42081390	Low density lipoprotein cholesterol levels	up to 237,050 European ancestry individuals	NR	ZNF574			ENSG00000105732	NA	NA	rs201596848-T	rs201596848	missense_variant	0	0.0019	1e-11	11	0.25	unit decrease	N
2	23681363	23680667	23681684	Systolic blood pressure	815 African ancestry early adolescents	KLHL29	KLHL29			ENSG00000119771	NA	NA	rs181430167-C	rs181430167	intron_variant	0	0.05	7e-07	6.15490195998574	4.62	[-13.4904-22.7304] unit increase	N
10	2523540	2522660	2523675	Systolic blood pressure	815 African ancestry early adolescents	LINC00701	LINC02645 - NA	ENSG00000234170			21340	NA	rs71502208-A	rs71502208	intron_variant	1	0.22	9e-07	6.04575749056067	2.51	[-7.388-12.408] unit increase	N
12	120736171	120736113	120737138	Metabolite levels	1,954 Chinese ancestry individuals	ACADS	ACADS			ENSG00000122971	NA	NA	rs59063082-T	rs59063082	intron_variant	0	0.88	1e-38	38	0.3598	[0.31-0.41] unit decrease	N
3	132032784	132032627	132033658	Body mass index	806,834 European ancestry individuals	NA	CPNE4			ENSG00000196353	NA	NA	rs7631156-A	rs7631156	intron_variant	0	0.3091	3e-32	31.5228787452803	0.0215	[0.018-0.025] unit increase	N
3	128470548	128469631	128470646	Body mass index	806,834 European ancestry individuals	NA	DNAJB8-AS1			ENSG00000242049	NA	NA	rs76594121-T	rs76594121	intron_variant	0	0.9547	2e-09	8.69897000433602	0.0284	[0.019-0.038] unit increase	N
9	128265703	128264713	128265733	Body mass index	806,834 European ancestry individuals	NA	GOLGA2			ENSG00000167110	NA	NA	rs7871866-C	rs7871866	intron_variant	0	0.1596	8e-14	13.0969100130081	0.0179	[0.013-0.023] unit increase	N
1	53192788	53192472	53193497	Metabolite levels	1,954 Chinese ancestry individuals	CPT2	SLC1A7 - CPT2	ENSG00000162383	ENSG00000157184		50150	4004	rs76880674-A	rs76880674	intergenic_variant	1	0.1852	2e-09	8.69897000433602	0.0911	[0.057-0.126] unit increase	N
15	93627884	93627068	93628087	Schizophrenia	969 African American cases, 1,287 African American controls	NR	NA - LINC01579		ENSG00000258754		NA	90658	rs112845369-?	rs112845369	intron_variant	1	NR	1e-06	6	NA		N
8	11749887	11749748	11750763	Systolic blood pressure x alcohol consumption interaction (2df test)	63,608 European ancestry drinkers, 10,193 African American or Afro-Caribbean heavy drinkers, 2,441 Asian ancestry drinkers, 5,084 Hispanic or Latin American drinkers, 27,494 European ancestry non-drinkers, 11,224 African American or Afro-Caribbean non-drinkers, 9,924 Asian ancestry non-drinkers, 3,387 Hispanic or Latin American non-drinkers	GATA4	GATA4, GATA4			ENSG00000285109, ENSG00000136574	NA	NA	rs3735814-A	rs3735814	intron_variant	0	0.52	2e-10	9.69897000433602	NA		N
1	11835618	11835510	11836529	Systolic blood pressure x alcohol consumption (light vs heavy) interaction (2df test)	12,758 European ancestry heavy drinkers, 1,326 African American or Afro-Caribbean heavy drinkers, 648 Asian ancestry heavy drinkers, 364 Hispanic or Latin American heavy drinkers, 43,947 European ancestry light drinkers, 8,239 African American or Afro-Caribbean light drinkers, 1,141 Asian ancestry light drinkers, 4,448 Hispanic or Latin American light drinkers	CLCN6	CLCN6			ENSG00000011021	NA	NA	rs17037452-A	rs17037452	intron_variant	0	0.84	6e-20	19.2218487496164	NA		N
15	74800043	74799417	74800437	Systolic blood pressure x alcohol consumption (light vs heavy) interaction (2df test)	12,758 European ancestry heavy drinkers, 1,326 African American or Afro-Caribbean heavy drinkers, 648 Asian ancestry heavy drinkers, 364 Hispanic or Latin American heavy drinkers, 43,947 European ancestry light drinkers, 8,239 African American or Afro-Caribbean light drinkers, 1,141 Asian ancestry light drinkers, 4,448 Hispanic or Latin American light drinkers	CSK	CSK			ENSG00000103653	NA	NA	rs2301249-T	rs2301249	intron_variant	0	0.32	5e-14	13.301029995664	NA		N
11	36352319	36351380	36352397	Waist-hip ratio	381,152 European female individuals	NR	PRR5L			ENSG00000135362	NA	NA	rs11603150-T	rs11603150	intron_variant	0	0.6869	1e-07	7	0.0111	[0.007-0.0152] unit increase	N
5	64780688	64780183	64781217	Body mass index	approximately 458,000 European ancestry individuals		CWC27			ENSG00000153015	NA	NA	rs9291822-?	rs9291822	intron_variant	0	NR	2e-13	12.698970004336	NA		N
2	26637954	26637515	26638531	Fagerstrӧm test for nicotine dependence	19,431 European ancestry individuals	CIB4	CIB4			ENSG00000157884	NA	NA	rs17005545-T	rs17005545	intron_variant	0		3e-07	6.52287874528034	0.22	[0.14-0.3] unit decrease	N
1	39999222	39998691	39999711	Time to smoke first cigarette in the morning	18,567 European ancestry individuals	MFSD2A	MFSD2A - CAP1	ENSG00000168389	ENSG00000131236		29254	41011	rs34022242-C	rs34022242	intergenic_variant	1		4e-07	6.39794000867204	0.11	[0.071-0.149] unit decrease	N
14	94379979	94379788	94380806	Blood protein levels	3,301 European ancestry individuals	NR	SERPINA1, SERPINA1			ENSG00000197249, ENSG00000277377	NA	NA	rs11846959-A	rs11846959	intron_variant	0	0.259	7e-109	108.154901959986	0.58	[0.52-0.64] unit increase	N
6	34709326	34708994	34710008	Body mass index	806,834 European ancestry individuals	NA	ILRUN-AS1 - SNRPC	ENSG00000272288	ENSG00000124562		11856	48179	rs6932930-A	rs6932930	regulatory_region_variant	1	0.785	1e-40	40	0.0257	[0.022-0.029] unit decrease	N
22	48475207	48474783	48475798	Body mass index	806,834 European ancestry individuals	NA	NA - TAFA5		ENSG00000219438		NA	14346	rs713763-A	rs713763	non_coding_transcript_exon_variant	1	0.4168	4e-12	11.397940008672	0.0136	[0.0097-0.0175] unit increase	N
4	69576447	69575860	69576876	Epithelial ovarian cancer	755 African ancestry cases, 1,235 African ancestry controls	UGT2A2	UGT2B4 - UGT2A1	ENSG00000156096	ENSG00000173610		50433	11970	rs4286604-G	rs4286604	intron_variant	1	0.732	9e-07	6.04575749056067	1.4492754	[1.25-1.69]	N
15	26986803	26986004	26987019	High-grade serous ovarian cancer	537 African ancestry cases, 1,235 African ancestry controls	GABRG3	GABRG3			ENSG00000182256	NA	NA	rs116046250-G	rs116046250	intron_variant	0	0.046	9e-07	6.04575749056067	2.95	[1.92-4.54]	N
20	64074752	64073934	64074953	Chronic kidney disease	64,164 European and unknown ancestry cases, 561,055 European and unknown ancestry controls	RGS19	RGS19			ENSG00000171700	NA	NA	rs4408777-A	rs4408777	intron_variant	0	0.51	2e-06	5.69897000433602	1.0388	[1.0224-1.0554]	N
15	51232095	51231115	51232170	Total body bone mineral density	56,284 European ancestry individuals, up to 1,333 African American individuals, up to 9,328 admixed individuals	NR	MIR4713HG, CYP19A1			ENSG00000259240, ENSG00000137869	NA	NA	rs2414095-A	rs2414095	intron_variant	0	0.3522	6e-10	9.22184874961636	0.0401	unit decrease	N
4	87894834	87894487	87895508	Total body bone mineral density (age 15-30)	4,180 European and unknown ancestry individuals	NR	HSP90AB3P - SPP1	ENSG00000183199	ENSG00000118785		819	80833	rs77034375-T	rs77034375	intergenic_variant	1	0.3089	1e-08	8	0.1397	unit decrease	N
4	1014598	1014234	1015248	Total body bone mineral density (age 45-60)	18,805 European individuals	NR	FGFRL1			ENSG00000127418	NA	NA	rs56396408-T	rs56396408	intron_variant	0	0.1529	1e-13	13	0.1198	unit decrease	N
6	45176487	45175705	45176733	Total body bone mineral density (age over 60)	22,504 European ancestry and African American individuals	NR	SUPT3H			ENSG00000196284	NA	NA	rs184065563-A	rs184065563	intron_variant	0	0.3052	7e-09	8.15490195998574	0.0623	unit decrease	N
14	94362725	94362291	94363343	Blood protein levels	3,200 European ancestry individuals	NR	SERPINA6 - SERPINA2	ENSG00000170099	ENSG00000274821		39336	1588	rs4905192-C	rs4905192	intergenic_variant	1	0.725625	1e-23	23	0.27391645	[0.22-0.33] unit increase	N
19	32405940	32404987	32406008	Feeling fed-up	374,971 European ancestry individuals	ZNF507	DPY19L3			ENSG00000178904	NA	NA	rs10409264-A	rs10409264	intron_variant	0	0.171851	4e-11	10.397940008672	6.61	z score decrease	N
2	23673031	23672421	23673442	Feeling fed-up	374,971 European ancestry individuals	KLHL29	KLHL29			ENSG00000119771	NA	NA	rs34668726-C	rs34668726	intron_variant	0	0.164731	2e-12	11.698970004336	2022-02-07	z score decrease	N
11	47107846	47107477	47108512	Feeling fed-up	374,971 European ancestry individuals	NR	C11orf49			ENSG00000149179	NA	NA	rs12417519-T	rs12417519	intron_variant	0	0.233044	5e-10	9.30102999566398	6.21	z score decrease	N
11	47214743	47214408	47215424	Feeling fed-up	374,971 European ancestry individuals	NR	DDB2			ENSG00000134574	NA	NA	rs3758666-A	rs3758666	intron_variant	0	0.248115	8e-10	9.09691001300806	6.15	z score decrease	N
16	88710091	88709964	88710981	Feeling fed-up	374,971 European ancestry individuals	MVD	CTU2			ENSG00000174177	NA	NA	rs61744010-T	rs61744010	non_coding_transcript_exon_variant	0	0.437854	4e-08	7.39794000867204	5.49	z score increase	N
3	85153374	85152715	85153741	Feeling fed-up	374,971 European ancestry individuals	CADM2	CADM2			ENSG00000175161	NA	NA	rs4856268-T	rs4856268	intron_variant	0	0.377515	5e-09	8.30102999566398	5.86	z score increase	N
9	1171772	1170956	1171971	Feeling fed-up	374,971 European ancestry individuals	NR	RPS27AP14 - NA	ENSG00000236594			6905	NA	rs143668283-A	rs143668283	intergenic_variant	1	0.00591126	1e-08	8	5.74	z score decrease	N
16	3965312	3964363	3965378	Thyroid stimulating hormone levels	54,288 European ancestry individuals	ADCY9	ADCY9			ENSG00000162104	NA	NA	rs1045476-A	rs1045476	3_prime_UTR_variant	0	0.18	3e-11	10.5228787452803	0.047	[0.033-0.061] unit increase	N
6	43938518	43937741	43938756	Hyperthyroidism	1,840 European ancestry cases, 49,983 European ancestry controls	VEGFA, LOC100132354	LINC02537 - SCIRT	ENSG00000283215	ENSG00000237686		86201	57205	rs66760320-T	rs66760320	regulatory_region_variant	1	0.27	4e-08	7.39794000867204	0.192	[0.12-0.26] unit increase	N
3	182000813	182000172	182001192	Free thyroxine concentration	49,269 European ancestry individuals	SOX2_OT	LINC01206			ENSG00000242512	NA	NA	rs6785807-A	rs6785807	non_coding_transcript_exon_variant	0	0.15	7e-11	10.1549019599857	0.057	[0.039-0.075] unit decrease	N
16	12609538	12608812	12609828	Free thyroxine concentration	49,269 European ancestry individuals	SNX29	SNX29 - CPPED1	ENSG00000048471	ENSG00000103381		35251	50261	rs8063103-C	rs8063103	intron_variant	1	0.85	8e-09	8.09691001300806	0.051	[0.033-0.069] unit decrease	N
6	1620807	1620560	1621583	Diastolic blood pressure	130,777 Japanese ancestry individuals	NR	FOXC1 - GMDS	ENSG00000054598	ENSG00000112699		6910	2999	rs12209106-T	rs12209106	intergenic_variant	1	0.6834	6e-09	8.22184874961636	0.2811	[0.19-0.38] unit increase	N
2	26691496	26691273	26692289	Diastolic blood pressure	130,777 Japanese ancestry individuals	KCNK3	RPL37P11 - KCNK3	ENSG00000225024	ENSG00000171303		12986	1194	rs1275988-T	rs1275988	intergenic_variant	1	0.2214	1e-13	13	0.4257	[0.31-0.54] unit decrease	N
1	54265482	54264809	54265824	Body mass index	approximately 458,000 European ancestry individuals		SSBP3			ENSG00000157216	NA	NA	rs3753414-?	rs3753414	intron_variant	0	NR	3e-09	8.52287874528034	NA		N
1	201005760	201004818	201005837	Longevity	up to 482,000 European ancestry individuals	NR	KIF21B			ENSG00000116852	NA	NA	rs11584527-A	rs11584527	intron_variant	0	NR	3e-06	5.52287874528034	0.04493	[0.026-0.064] unit decrease	N
22	42165931	42165421	42166442	Antisaccade task score	523 European ancestry schizophrenia cases, 100 Latino schizophrenia cases, 827 European ancestry controls, 83 Latino controls	TCF20	TCF20, TCF20, TCF20, TCF20, TCF20, TCF20, TCF20, TCF20			ENSG00000283681, ENSG00000100207, ENSG00000276461, ENSG00000280467, ENSG00000281897, ENSG00000282892, ENSG00000262024, ENSG00000283026	NA	NA	rs11703217-G	rs11703217	intron_variant	0	NR	3e-06	5.52287874528034	0.11590858	[0.066-0.166] unit decrease	N
17	82568481	82567502	82568517	Letter-number span reordering	523 European ancestry schizophrenia cases, 100 Latino schizophrenia cases, 827 European ancestry controls, 83 Latino controls	FOXK2	FOXK2			ENSG00000141568	NA	NA	rs878823-T	rs878823	intron_variant	0	NR	6e-06	5.22184874961636	0.4882478	[0.27-0.7] unit increase	N
1	959139	958604	959623	California verbal learning test score	523 European ancestry schizophrenia cases, 100 Latino schizophrenia cases, 827 European ancestry controls, 83 Latino controls	NOC2L	NOC2L			ENSG00000188976	NA	NA	rs115438739-A	rs115438739	intron_variant	0	NR	7e-06	5.15490195998574	7.540324	[4.4-10.69] unit increase	N
5	17443545	17443294	17444313	Degraded stimulus continuous performance test score	523 European ancestry schizophrenia cases, 100 Latino schizophrenia cases, 827 European ancestry controls, 83 Latino controls	intergenic	LINC02217			ENSG00000248455	NA	NA	rs7706512-A	rs7706512	non_coding_transcript_exon_variant	0	NR	3e-08	7.52287874528034	0.21140607	[0.14-0.28] unit increase	N
16	87305218	87304448	87305466	Degraded stimulus continuous performance test score	523 European ancestry schizophrenia cases, 100 Latino schizophrenia cases, 827 European ancestry controls, 83 Latino controls	C16orf95	C16orf95			ENSG00000260456	NA	NA	rs74038417-A	rs74038417	intron_variant	0	NR	9e-07	6.04575749056067	0.23496044	[0.14-0.33] unit increase	N
2	130976801	130975831	130976877	Degraded stimulus continuous performance test score	523 European ancestry schizophrenia cases, 100 Latino schizophrenia cases, 827 European ancestry controls, 83 Latino controls	ARHGEF4	ARHGEF4			ENSG00000136002	NA	NA	rs72861488-A	rs72861488	intron_variant	0	NR	4e-06	5.39794000867204	0.39405277	[0.23-0.56] unit decrease	N
12	2688985	2688430	2689443	Sensorimotor dexterity	523 European ancestry schizophrenia cases, 100 Latino schizophrenia cases, 827 European ancestry controls, 83 Latino controls	CACNA1C	CACNA1C, CACNA1C, CACNA1C-AS1, CACNA1C-AS1			ENSG00000151067, ENSG00000285479, ENSG00000246627, ENSG00000285335	NA	NA	rs7956107-G	rs7956107	intron_variant	0	NR	2e-06	5.69897000433602	0.20993906	[0.11-0.31] unit decrease	N
22	50273844	50273676	50274689	Sensorimotor dexterity	523 European ancestry schizophrenia cases, 100 Latino schizophrenia cases, 827 European ancestry controls, 83 Latino controls	PLXNB2	MAPK11 - PLXNB2	ENSG00000185386	ENSG00000196576		3077	1135	rs192890491-G	rs192890491	regulatory_region_variant	1	NR	3e-06	5.52287874528034	0.512413	[0.27-0.75] unit decrease	N
7	22090655	22090102	22091118	Spatial processing	523 European ancestry schizophrenia cases, 100 Latino schizophrenia cases, 827 European ancestry controls, 83 Latino controls	RAPGEF5	TWIST1 - RAPGEF5	ENSG00000122691	ENSG00000136237		2973019	27581	rs10253353-A	rs10253353	intergenic_variant	1	NR	1e-06	6	0.12810495	[0.077-0.179] unit decrease	N
6	14201743	14201717	14202730	California verbal learning test score	523 European ancestry schizophrenia cases, 100 Latino schizophrenia cases, 827 European ancestry controls, 83 Latino controls	CD83	RNU7-133P - LINC01108	ENSG00000238987	ENSG00000226673		45220	78384	rs1888643-A	rs1888643	intron_variant	1	NR	3e-07	6.52287874528034	2.1019852	[1.28-2.92] unit decrease	N
2	196640102	196639149	196640172	Dental caries (decayed, missing and filled teeth)	109 African American adults	PGAP1	CCDC150			ENSG00000144395	NA	NA	rs6434873-?	rs6434873	intron_variant	0		4e-06	5.39794000867204	3.955	[2.35-5.56] unit increase	N
11	47355976	47355107	47356128	Hematology traits	1,225 Mylopotamos (founder/genetic isolate) individuals	SPI1	SPI1			ENSG00000066336	NA	NA	rs142497874-?	rs142497874	intron_variant	0	NR	4e-07	6.39794000867204	0.27	[0.17-0.37] unit decrease	N
9	24017667	24017023	24018040	Hematology traits	1,225 Mylopotamos (founder/genetic isolate) individuals	intergenic	H3P29 - NA	ENSG00000228783			23005868	NA	rs35456165-?	rs35456165	intergenic_variant	1	NR	7e-08	7.15490195998574	0.29	[0.19-0.39] unit decrease	N
19	44943964	44943413	44944426	Total cholesterol levels	76,627 European ancestry individuals, 7,795 Hispanic individuals, 6,855 East Asian ancestry individuals, 2,958 African American individuals, 439 South Asian ancestry individuals	NR	APOC4-APOC2, APOC4			ENSG00000224916, ENSG00000267467	NA	NA	rs12721109-G	rs12721109	intron_variant	0	0.981	6e-74	73.2218487496164	0.347	unit increase	N
13	54181939	54181528	54182545	Waist-hip ratio	697,734 European ancestry individuals	NA	LINC00458 - NA	ENSG00000234787			39620	NA	rs564930-T	rs564930	intergenic_variant	1	0.1229	2e-11	10.698970004336	0.0202	[0.014-0.026] unit increase	N
20	43382356	43382283	43383300	Waist-hip ratio	697,734 European ancestry individuals	NA	NA - RNU6-743P		ENSG00000201021		NA	23117	rs6130360-A	rs6130360	intergenic_variant	1	0.8485	1e-09	9	0.0151	[0.01-0.02] unit increase	N
3	75097341	75097341	75098369	Longitudinal cocaine use	1,682 mostly never users, 296 moderate decrease users, 86 elevated chronic users, 167 mostly frequent users	NIPA2P2	NIPA2P2 - RN7SL294P	ENSG00000241022	ENSG00000242638		12104	85413	rs551879660-?	rs551879660	intergenic_variant	1	NR	5e-08	7.30102999566398	NA		N
6	41639846	41638879	41639903	Subjective response to placebo treatment in childhood asthma (change in cough/wheeze)	250 European ancestry children	MDFI	MDFI			ENSG00000112559	NA	NA	rs75852965-C	rs75852965	intron_variant	0	0.15	4e-06	5.39794000867204	1.21	NR unit decrease	N
8	131391985	131391731	131392795	Subjective response to placebo treatment in childhood asthma (change in cough/wheeze)	250 European ancestry children	AC104257.1	NA - SNORA72		ENSG00000252158		NA	40791	rs11991713-T	rs11991713	regulatory_region_variant	1	0.5	7e-06	5.15490195998574	0.79	NR unit increase	N
2	240786220	240785717	240786731	Response to placebo treatment in childhood asthma (FVC change)	250 European ancestry children	KIF1A	KIF1A			ENSG00000130294	NA	NA	rs74002922-A	rs74002922	intron_variant	0	0.3	6e-06	5.22184874961636	2022-07-04	NR unit decrease	N
7	104084676	104083802	104084819	Response to placebo treatment in childhood asthma (FVC change)	250 European ancestry children	RELN	RELN - ORC5	ENSG00000189056	ENSG00000164815		95018	41665	rs7810885-G	rs7810885	intergenic_variant	1	0.05	3e-06	5.52287874528034	10.96	NR unit increase	N
9	95511023	95510344	95511370	Feeling hurt	372,047 European ancestry individuals	PTCH1	PTCH1			ENSG00000185920	NA	NA	rs145965565-T	rs145965565	intron_variant	0	0.0906455	3e-11	10.5228787452803	6.66	z score decrease	N
22	41246208	41245688	41246705	Feeling tense	371,318 European ancestry individuals	NR	RANGAP1			ENSG00000100401	NA	NA	rs3171692-T	rs3171692	3_prime_UTR_variant	0	0.329472	2e-08	7.69897000433602	5.66	z score increase	N
13	55629910	55629545	55630560	Feeling tense	371,318 European ancestry individuals	NR					NA	NA	rs988257-A	rs988257	intergenic_variant	1	0.27031	4e-08	7.39794000867204	5.48	z score decrease	N
4	51845211	51844318	51845331	Familial squamous cell lung carcinoma	367 European ancestry cases, 31,563 European ancestry controls	DCUN1D4	DCUN1D4			ENSG00000109184	NA	NA	rs147833373-T	rs147833373	non_coding_transcript_exon_variant	0	0.006	4e-07	6.39794000867204	6.77	[3.22-14.23]	N
8	20944066	20943635	20944650	Familial squamous cell lung carcinoma	367 European ancestry cases, 31,563 European ancestry controls	RP11-369E15.1	TMEM97P2 - LINC02153	ENSG00000253866	ENSG00000253199		9229	27955	rs118114607-T	rs118114607	intron_variant	1	0.007	2e-06	5.69897000433602	7.55	[3.31-17.23]	N
19	39248515	39247596	39248611	Response to interferon treatment in hepatitis C virus genotype 3	717 European, Asian and unknown ancestry responders, 541 European, Asian and unknown ancestry non-responders	NR	IFNL4			ENSG00000272395	NA	NA	rs74597329-?	rs74597329	missense_variant	0	NR	2e-07	6.69897000433602	1.59	NR	N
19	39248489	39247596	39248611	Pre-treatment viral load in hepatitis C virus genotype 3	1,498 European, Asian and unknown ancestry individuals	NR	IFNL4			ENSG00000272395	NA	NA	rs4803221-?	rs4803221	missense_variant	0	NR	2e-11	10.698970004336	0.284517	[0.21-0.36] unit decrease	N
11	61837495	61837175	61838191	Fatty acid desaturase activity (serum)	1,453 European ancestry individuals	FADS1, FADS2, FADS3	FADS2			ENSG00000134824	NA	NA	rs2072113-T	rs2072113	intron_variant	0	0.17	4e-55	54.397940008672	NA		N
19	38515640	38514715	38515728	Abstraction and mental flexibility	523 European ancestry schizophrenia cases, 100 Latino schizophrenia cases, 827 European ancestry controls, 83 Latino controls	RYR1	RYR1			ENSG00000196218	NA	NA	rs78100904-A	rs78100904	intron_variant	0	NR	6e-06	5.22184874961636	0.48165086	[0.28-0.69] unit decrease	N
2	150317207	150316650	150317663	Working memory	2 Alaskan native ancestry schizophrenia cases, 18 Asian ancestry schizophrenia cases, 20 African American schizophrenia cases, 1 Native Hawaiian ancestry schizophrenia cases, 86 European ancestry schizophrenia cases, 2 Alaskan native ancestry controls, 10 Asian ancestry controls, 17 African American controls, 1 Native Hawaiian ancestry controls, 106 European ancestry controls	intergenic	LINC01818			ENSG00000230645	NA	NA	rs148396385-G	rs148396385	intron_variant	0		3e-07	6.52287874528034	1	[NR] unit decrease	N
14	48410159	48409429	48410450	Visual memory	2 Alaskan native ancestry schizophrenia cases, 18 Asian ancestry schizophrenia cases, 20 African American schizophrenia cases, 1 Native Hawaiian ancestry schizophrenia cases, 86 European ancestry schizophrenia cases, 2 Alaskan native ancestry controls, 10 Asian ancestry controls, 17 African American controls, 1 Native Hawaiian ancestry controls, 106 European ancestry controls	intergenic	RNU6-297P - RPL18P1	ENSG00000207366	ENSG00000242417		68827	79724	rs2900031-T	rs2900031	intron_variant	1		1e-06	6	0.59	[NR] unit increase	N
8	143094432	143094130	143095148	Fasting glucose change (long-term)	3,669 European ancestry individuals	C8orf31	LY6L - LY6H	ENSG00000261667	ENSG00000176956		10946	63482	rs4977129-A	rs4977129	intergenic_variant	1	0.245	5e-06	5.30102999566398	0.124	[0.071-0.177] unit decrease	N
6	83500919	83500822	83501843	Face memory	523 European ancestry schizophrenia cases, 100 Latino schizophrenia cases, 827 European ancestry controls, 83 Latino controls	PRSS35	ME1 - PRSS35	ENSG00000065833	ENSG00000146250		69868	11615	rs1171121-C	rs1171121	intergenic_variant	1	NR	9e-06	5.04575749056067	0.15453023	[0.091-0.218] unit decrease	N
10	132806890	132806497	132807519	Spatial memory	523 European ancestry schizophrenia cases, 100 Latino schizophrenia cases, 827 European ancestry controls, 83 Latino controls	TTC40	NKX6-2 - CFAP46	ENSG00000148826	ENSG00000171811		20743	1502	rs76929979-C	rs76929979	intergenic_variant	1	NR	1e-06	6	0.29684737	[0.17-0.42] unit decrease	N
11	61493282	61493049	61494099	Spatial memory	523 European ancestry schizophrenia cases, 100 Latino schizophrenia cases, 827 European ancestry controls, 83 Latino controls	PPP1R32	PPP1R32 - MIR4488	ENSG00000162148	ENSG00000266006		2351	15314	rs35033583-T	rs35033583	intergenic_variant	1	NR	2e-06	5.69897000433602	0.36444396	[0.22-0.51] unit decrease	N
1	176256912	176256042	176257061	Spatial processing	523 European ancestry schizophrenia cases, 100 Latino schizophrenia cases, 827 European ancestry controls, 83 Latino controls	RFWD2	RNU2-12P - NA	ENSG00000253025			12883	NA	rs352327-C	rs352327	intron_variant	1	NR	3e-07	6.52287874528034	0.12290401	[0.076-0.169] unit decrease	N
9	13708608	13708460	13709475	Longevity	up to 482,000 European ancestry individuals	NR					NA	NA	rs524126-A	rs524126	intron_variant	1	NR	3e-07	6.52287874528034	0.01113	[0.0069-0.0154] unit decrease	N
16	89637016	89636827	89637849	Longevity	up to 482,000 European ancestry individuals	NR	DPEP1			ENSG00000015413	NA	NA	rs445537-G	rs445537	non_coding_transcript_exon_variant	0	NR	2e-07	6.69897000433602	0.01055	[0.0065-0.0146] unit decrease	N
16	89871736	89871506	89872521	Longevity	up to 482,000 European ancestry individuals	NR	SPIRE2 - TCF25	ENSG00000204991	ENSG00000141002		417	1834	rs1109334-G	rs1109334	intergenic_variant	1	NR	9e-06	5.04575749056067	0.009151	[0.0051-0.0132] unit decrease	N
11	130071021	130070094	130071111	Blood protein levels	3,200 European ancestry individuals	APLP2	APLP2			ENSG00000084234	NA	NA	rs7112159-A	rs7112159	intron_variant	0	0.92640625	4e-20	19.397940008672	0.4187538	[0.33-0.51] unit decrease	N
17	1040353	1039354	1040374	Waist-to-hip ratio adjusted for BMI	379,501 European ancestry female individuals	NR	ABR			ENSG00000278741	NA	NA	rs116911572-T	rs116911572	intron_variant	0	0.9831	2e-07	6.69897000433602	0.0399	[0.025-0.055] unit increase	N
17	45846288	45845389	45846408	Waist-to-hip ratio adjusted for BMI	379,501 European ancestry female individuals	NR	MAPT-AS1, MAPT-AS1, MAPT-AS1, SPPL2C, SPPL2C, SPPL2C			ENSG00000264589, ENSG00000281578, ENSG00000282067, ENSG00000277106, ENSG00000185294, ENSG00000278194	NA	NA	rs12185233-C	rs12185233	missense_variant	0	0.2133	2e-14	13.698970004336	0.0159	[0.012-0.02] unit increase	N
15	31397340	31396928	31397945	Waist-to-hip ratio adjusted for BMI	379,501 European ancestry female individuals	NR	KLF13			ENSG00000169926	NA	NA	rs12441543-A	rs12441543	intron_variant	0	0.2896	9e-22	21.0457574905607	0.0189	[0.015-0.023] unit decrease	N
3	20874022	20873872	20874891	Dental caries (decayed and filled deciduous teeth)	96 African American children	NR	SGO1-AS1			ENSG00000231304	NA	NA	rs11718323-?	rs11718323	intron_variant	0		2e-06	5.69897000433602	9.527	[6.66-12.39] unit increase	N
5	179237462	179237412	179238430	Dental caries (decayed and filled deciduous teeth)	96 African American children	RUFY1, MAML1, GRM6	ADAMTS2			ENSG00000087116	NA	NA	rs11741099-?	rs11741099	intron_variant	0		3e-06	5.52287874528034	1.96	[1.18-2.74] unit increase	N
7	54546452	54546083	54547108	Dental caries (decayed and filled deciduous teeth)	96 African American children	HPVC1, VSTM2A, EGFR	VSTM2A			ENSG00000170419	NA	NA	rs1235058-?	rs1235058	intron_variant	0		3e-06	5.52287874528034	2.256	[1.42-3.09] unit increase	N
19	55996582	55996291	55997310	Dental caries (decayed and filled deciduous teeth)	96 African American children	NLRP5, ZNF582	NLRP8 - NLRP5	ENSG00000179709	ENSG00000171487		7953	3144	rs55928325-?	rs55928325	intergenic_variant	1		5e-06	5.30102999566398	3.22	[1.16-5.28] unit increase	N
X	151112589	151111625	151112647	Dental caries (decayed and filled deciduous tooth surfaces)	96 African American children	NR	RNA5SP525 - MIR4330	ENSG00000212595	ENSG00000265789		86183	55633	rs552922-?	rs552922	intergenic_variant	1		4e-06	5.39794000867204	2022-01-06	[3.99-8.21] unit increase	N
9	8087319	8087203	8088220	Dental caries (decayed and filled deciduous tooth surfaces)	96 African American children	NR					NA	NA	rs10815750-?	rs10815750	intergenic_variant	1		2e-06	5.69897000433602	5.522	[3.46-7.58] unit increase	N
19	46296578	46295649	46296681	Triglyceride levels in medium VLDL	8,372 Finnish ancestry males	HIF3A	IGFL1P2 - HIF3A	ENSG00000268238	ENSG00000124440		35720	464	rs3826796-?	rs3826796	intergenic_variant	1	NR	5e-08	7.30102999566398	0.2	unit decrease	N
4	3746115	3746021	3747043	Blood urea nitrogen levels	416,178 European and unknown ancestry individuals	ADRA2C	LINC02171 - LINC02600	ENSG00000250632	ENSG00000250986		68260	12633	rs4498196-A	rs4498196	intergenic_variant	1	0.5335	6e-10	9.22184874961636	0.0045	[0.0031-0.0059] unit decrease	N
15	67363635	67363518	67364531	Total body bone mineral density	56,284 European ancestry individuals, up to 1,333 African American individuals, up to 9,328 admixed individuals	NR	IQCH-AS1, IQCH			ENSG00000259673, ENSG00000103599	NA	NA	rs12915659-C	rs12915659	intron_variant	0	0.2366	5e-14	13.301029995664	0.051	unit increase	N
17	43952508	43951714	43952731	Total body bone mineral density	56,284 European ancestry individuals, up to 1,333 African American individuals, up to 9,328 admixed individuals	NR	PPY - PYY	ENSG00000108849	ENSG00000131096		10032	230	rs116953263-T	rs116953263	intergenic_variant	1	0.0457	2e-09	8.69897000433602	0.0916	unit increase	N
1	22143914	22143085	22144111	Total body bone mineral density	56,284 European ancestry individuals, up to 1,333 African American individuals, up to 9,328 admixed individuals	NR	WNT4			ENSG00000162552	NA	NA	rs56318008-T	rs56318008	5_prime_UTR_variant	0	0.1603	2e-25	24.698970004336	0.0838	unit decrease	N
2	85256227	85255733	85256754	Total body bone mineral density	56,284 European ancestry individuals, up to 1,333 African American individuals, up to 9,328 admixed individuals	NR	TCF7L1			ENSG00000152284	NA	NA	rs2043230-A	rs2043230	intron_variant	0	0.4354	5e-08	7.30102999566398	0.0339	unit increase	N
2	240630832	240629814	240630834		722 Korean ancestry cases, 461 Korean ancestry controls	GPR35	GPR35			ENSG00000178623	NA	NA	rs3749172-A	rs3749172	missense_variant	0	0.28	6e-11	10.2218487496164	1.45	[1.29–1.61]	N
X	23358454	23357617	23358632	Treatment resistant depression	1,378 European ancestry treatment resistant cases, 934 European ancestry responders to first treatment, 914 European ancestry non-responders to first treatment	PTCHD1	PTCHD1			ENSG00000165186	NA	NA	rs12006913-A	rs12006913	intron_variant	0	0.12	4e-06	5.39794000867204	2.13	[1.82-2.44]	N
11	1227730	1227454	1228469	Depressive symptom improvement	1,378 European ancestry treatment resistant cases, 934 European ancestry responders to first treatment	MUC5B	MUC5B			ENSG00000117983	NA	NA	rs2075855-A	rs2075855	synonymous_variant	0	0.08	1e-06	6	0.14	[0.081-0.199] unit increase	N
16	75212049	75211869	75212882	Blood protein levels	3,301 European ancestry individuals	NR	CTRB2 - CTRB1	ENSG00000168928	ENSG00000168925		4888	6939	rs117132064-A	rs117132064	intergenic_variant	1	0.026	1e-52	52	1.19	[1.03-1.35] unit increase	N
17	76019315	76018440	76019456	Depressive symptom improvement	1,378 European ancestry treatment resistant cases, 934 European ancestry responders to first treatment	EVPL	EVPL			ENSG00000167880	NA	NA	rs72865845-C	rs72865845	intron_variant	0	0.22	4e-06	5.39794000867204	0.09	[0.051-0.129] unit increase	N
4	7388545	7387525	7388563	Alcohol withdrawal symptoms	1,297 European American individuals	SORCS2	SORCS2			ENSG00000184985	NA	NA	rs11731003-T	rs11731003	intron_variant	0	0.15	4e-09	8.39794000867204	0.9	unit increase	N
12	54047714	54046945	54047965	Systolic blood pressure	130,777 Japanese ancestry individuals	NR	HOXC4			ENSG00000198353	NA	NA	rs7134677-T	rs7134677	intron_variant	0	0.4209	2e-08	7.69897000433602	0.372	[0.24-0.5] unit decrease	N
5	88674534	88673605	88674666	Systolic blood pressure	130,777 Japanese ancestry individuals	NR	LINC00461			ENSG00000245526	NA	NA	rs112862634-C	rs112862634	intron_variant	0	0.4876	2e-10	9.69897000433602	0.4079	[0.28-0.53] unit increase	N
12	20059726	20058762	20059782	Systolic blood pressure	130,777 Japanese ancestry individuals	NR	LINC02398			ENSG00000256287	NA	NA	rs78018265-A	rs78018265	intron_variant	0	0.1042	4e-08	7.39794000867204	0.6757	[0.44-0.92] unit increase	N
11	1877434	1877168	1878189	Systolic blood pressure	130,777 Japanese ancestry individuals	NR	LSP1			ENSG00000130592	NA	NA	rs1973765-T	rs1973765	intron_variant	0	0.2555	9e-17	16.0457574905607	0.6644	[0.51-0.82] unit decrease	N
5	128488892	128488457	128489476	Systolic blood pressure	130,777 Japanese ancestry individuals	NR	FBN2			ENSG00000138829	NA	NA	rs7705439-A	rs7705439	intron_variant	0	0.7881	1e-08	8	0.4497	[0.29-0.61] unit decrease	N
19	2224388	2223726	2224747	Systolic blood pressure	130,777 Japanese ancestry individuals	NR	DOT1L			ENSG00000104885	NA	NA	rs12459507-A	rs12459507	intron_variant	0	0.7294	7e-10	9.15490195998574	0.4484	[0.31-0.59] unit decrease	N
17	61408032	61407107	61408121	Systolic blood pressure	130,777 Japanese ancestry individuals	C17orf82, TBX2	TBX2, TBX2-AS1			ENSG00000121068, ENSG00000267280	NA	NA	rs2240736-T	rs2240736	non_coding_transcript_exon_variant	0	0.39	9e-07	6.04575749056067	0.378	[0.23-0.53] unit increase	N
22	19990124	19989993	19991008	Systolic blood pressure	130,777 Japanese ancestry individuals	ARVCF	ARVCF			ENSG00000099889	NA	NA	rs2012714-T	rs2012714	intron_variant	0	0.2	3e-07	6.52287874528034	0.4791	[0.3-0.66] unit increase	N
1	112688881	112688637	112689651	Systolic blood pressure	130,777 Japanese ancestry individuals	MOV10	MOV10			ENSG00000155363	NA	NA	rs12129649-T	rs12129649	5_prime_UTR_variant	0	0.41	1e-11	11	0.5358	[0.38-0.69] unit increase	N
20	51492442	51491475	51492492	Systolic blood pressure	130,777 Japanese ancestry individuals	NR	NFATC2			ENSG00000101096	NA	NA	rs6021247-A	rs6021247	intron_variant	0	0.5843	5e-09	8.30102999566398	0.3671	[0.24-0.49] unit increase	N
15	73930646	73930128	73931152	Systolic blood pressure	130,777 Japanese ancestry individuals	NR	LOXL1			ENSG00000129038	NA	NA	rs1078967-T	rs1078967	intron_variant	0	0.1518	6e-09	8.22184874961636	0.4169	[0.28-0.56] unit increase	N
7	1101834	1100904	1101923	Systolic blood pressure	130,777 Japanese ancestry individuals	NR	C7orf50			ENSG00000146540	NA	NA	rs78399431-A	rs78399431	intron_variant	0	0.2398	1e-06	6	0.3649	[0.22-0.51] unit increase	N
1	2455662	2455387	2456431	Schizophrenia	816 Indian ancestry cases, 900 Indian ancestry controls, 505 Indian ancestry cases and 871 Indian ancestry controls from 405 families, up to 36,989 European and unknown ancestry cases, up to 113,075 European and unknown ancestry controls	NR	PLCH2			ENSG00000149527	NA	NA	rs4648845-?	rs4648845	intron_variant	0	NR	6e-09	8.22184874961636	NA		N
6	31660956	31660169	31661199	Parental longevity (mothers age at death or mothers attained age)	up to 699,000 individuals	NR	C6orf47 - GPANK1	ENSG00000228177	ENSG00000236011		178	272	rs805262-G	rs805262	upstream_gene_variant	1		7e-07	6.15490195998574	NA		N
11	112024530	112024346	112025366	Waist-hip ratio	697,734 European ancestry individuals	NA	DIXDC1 - DLAT	ENSG00000150764	ENSG00000150768		1877	878	rs2276390-T	rs2276390	regulatory_region_variant	1	0.3375	6e-28	27.2218487496164	0.021	[0.017-0.025] unit decrease	N
11	823586	823085	824105	Waist-hip ratio	697,734 European ancestry individuals	NA	PNPLA2			ENSG00000177666	NA	NA	rs140201358-C	rs140201358	missense_variant	0	0.9868	8e-11	10.0969100130081	0.0557	[0.039-0.073] unit decrease	N
5	32713730	32713052	32714068	Diastolic blood pressure x alcohol consumption (light vs heavy) interaction (2df test)	12,758 European ancestry heavy drinkers, 1,326 African American or Afro-Caribbean heavy drinkers, 648 Asian ancestry heavy drinkers, 364 Hispanic or Latin American heavy drinkers, 43,947 European ancestry light drinkers, 8,239 African American or Afro-Caribbean light drinkers, 1,141 Asian ancestry light drinkers, 4,448 Hispanic or Latin American light drinkers	NPR3	NPR3			ENSG00000113389	NA	NA	rs3792765-A	rs3792765	intron_variant	0	0.61	5e-09	8.30102999566398	NA		N
22	19968491	19968108	19969129	Systolic blood pressure x alcohol consumption interaction (2df test)	63,608 European ancestry drinkers, 10,193 African American or Afro-Caribbean heavy drinkers, 2,441 Asian ancestry drinkers, 5,084 Hispanic or Latin American drinkers, 27,494 European ancestry non-drinkers, 11,224 African American or Afro-Caribbean non-drinkers, 9,924 Asian ancestry non-drinkers, 3,387 Hispanic or Latin American non-drinkers	ARVCF, COMT	COMT			ENSG00000093010	NA	NA	rs117222687-C	rs117222687	3_prime_UTR_variant	0	0.02	3e-08	7.52287874528034	NA		N
6	65489746	65489162	65490181	Systolic blood pressure x alcohol consumption interaction (2df test)	63,608 European ancestry drinkers, 10,193 African American or Afro-Caribbean heavy drinkers, 2,441 Asian ancestry drinkers, 5,084 Hispanic or Latin American drinkers, 27,494 European ancestry non-drinkers, 11,224 African American or Afro-Caribbean non-drinkers, 9,924 Asian ancestry non-drinkers, 3,387 Hispanic or Latin American non-drinkers	EYS	EYS			ENSG00000188107	NA	NA	rs80158983-T	rs80158983	non_coding_transcript_exon_variant	0	0.02	7e-09	8.15490195998574	NA		N
6	24481071	24480050	24481093	Eosinophil counts	4,650 East Asian ancestry individuals	NR	GPLD1			ENSG00000112293	NA	NA	rs2760139-A	rs2760139	intron_variant	0	0.29	3e-07	6.52287874528034	0.1162	NR unit increase	N
6	30357754	30357602	30358622	Eosinophil counts	4,650 East Asian ancestry individuals	NR	HLA-N - UBQLN1P1	ENSG00000230509	ENSG00000236122		6204	5358	rs3130379-T	rs3130379	regulatory_region_variant	1	0.11	2e-07	6.69897000433602	0.1677	NR unit increase	N
6	30717643	30716752	30717773	Eosinophil counts	4,650 East Asian ancestry individuals	MDC1	TUBB, TUBB, TUBB, TUBB, TUBB, TUBB, TUBB			ENSG00000196230, ENSG00000183311, ENSG00000227739, ENSG00000232575, ENSG00000232421, ENSG00000235067, ENSG00000229684	NA	NA	rs4713354-C	rs4713354	splice_region_variant	0	0.216	2e-08	7.69897000433602	0.14	NR unit increase	N
17	36009521	36008614	36009628	Blood protein levels	3,200 European ancestry individuals	NR	CCL15-CCL14 - CCL23	ENSG00000282521	ENSG00000276114		7900	3535	rs1734958-A	rs1734958	intron_variant	1	0.96328125	2e-18	17.698970004336	0.57723397	[0.45-0.71] unit increase	N
17	36009470	36008614	36009628	Blood protein levels	3,200 European ancestry individuals	NR	CCL15-CCL14 - CCL23	ENSG00000282521	ENSG00000276114		7849	3586	rs1734959-G	rs1734959	intron_variant	1	0.96328125	2e-18	17.698970004336	0.57723397	[0.45-0.71] unit increase	N
3	112915415	112914839	112915853	Blood protein levels	3,200 European ancestry individuals	CD200R1	CD200R1L - CD200R1	ENSG00000206531	ENSG00000163606		68559	5790	rs144301783-G	rs144301783	intergenic_variant	1	0.536875	9e-17	16.0457574905607	0.20350191	[0.16-0.25] unit decrease	N
2	85707376	85706483	85707500	Blood protein levels	3,301 European ancestry individuals	GNLY	GNLY - RNU1-38P	ENSG00000115523	ENSG00000199687		8524	20818	rs12151621-A	rs12151621	TF_binding_site_variant	1	0.227	7e-189	188.154901959986	0.77	[0.71-0.83] unit increase	N
6	36130414	36129959	36130978	Blood protein levels	3,301 European ancestry individuals	MAPK13	MAPK13			ENSG00000156711	NA	NA	rs12210904-A	rs12210904	intron_variant	0	0.289	2e-21	20.698970004336	0.25	[0.19-0.31] unit increase	N
17	1939895	1939288	1940304	Body mass index	806,834 European ancestry individuals	NA	RTN4RL1			ENSG00000185924	NA	NA	rs3923783-A	rs3923783	intron_variant	0	0.1784	4e-23	22.397940008672	0.0222	[0.018-0.027] unit decrease	N
17	81110567	81110043	81111056	Body mass index	806,834 European ancestry individuals	NA	BAIAP2, AATK			ENSG00000175866, ENSG00000181409	NA	NA	rs3935190-A	rs3935190	3_prime_UTR_variant	0	0.537	9e-16	15.0457574905607	0.0155	[0.012-0.019] unit decrease	N
4	1632779	1632190	1633215	Gout vs. Hyperuricemia	945 Japanese ancestry cases, 1,003 Japanese ancestry controls	FAM53A	FAM53A			ENSG00000174137	NA	NA	rs11942233-C	rs11942233	intron_variant	0		9e-07	6.04575749056067	1.45	[1.25-1.69]	N
9	89563557	89562768	89563796	Body mass index	approximately 458,000 European ancestry individuals		SEMA4D - GADD45G	ENSG00000187764	ENSG00000130222		65427	41455	rs3949781-?	rs3949781	non_coding_transcript_exon_variant	1	NR	4e-11	10.397940008672	NA		N
9	91424691	91424204	91425224	Body mass index	approximately 458,000 European ancestry individuals		NFIL3 - ROR2	ENSG00000165030	ENSG00000169071		859	138400	rs10820852-?	rs10820852	regulatory_region_variant	1	NR	9e-13	12.0457574905607	NA		N
9	126702954	126702108	126703129	Body mass index	806,834 European ancestry individuals	NA	LMX1B - NA	ENSG00000136944			1922	NA	rs867560-C	rs867560	non_coding_transcript_exon_variant	1	0.568	1e-15	15	0.0136	[0.01-0.017] unit decrease	N
9	4050113	4049636	4050655	Intraocular pressure	5,571 Chinese ancestry individuals	GLIS3	GLIS3			ENSG00000107249	NA	NA	rs7047871-T	rs7047871	intron_variant	0	0.69	1e-17	17	8.54	NR z score decrease	N
1	34781052	34780836	34781852	Intraocular pressure	5,571 Chinese ancestry individuals	GJB3	SMIM12			ENSG00000163866	NA	NA	rs2359644-C	rs2359644	intron_variant	0	0.36	7e-10	9.15490195998574	6.16	NR z score increase	N
2	54533683	54533405	54534450	Intraocular pressure	5,571 Chinese ancestry individuals	SPTBN1	SPTBN1, SPTBN1-AS1			ENSG00000115306, ENSG00000228108	NA	NA	rs4514918-C	rs4514918	intron_variant	0	0.39	2e-11	10.698970004336	6.72	NR z score decrease	N
13	113396047	113395168	113396185	Intraocular pressure	5,571 Chinese ancestry individuals	GRTP1, LOC101928841	GRTP1 - ADPRHL1	ENSG00000139835	ENSG00000153531		31899	3563	rs73571445-G	rs73571445	regulatory_region_variant	1	0.13	8e-17	16.0969100130081	8.33	NR z score increase	N
10	74603349	74603210	74604223	Body mass index	approximately 458,000 European ancestry individuals		ADK			ENSG00000156110	NA	NA	rs10824211-?	rs10824211	intron_variant	0	NR	3e-12	11.5228787452803	NA		N
10	100913950	100913198	100914211	Body mass index	approximately 458,000 European ancestry individuals		SLF2			ENSG00000119906	NA	NA	rs10883560-?	rs10883560	intron_variant	0	NR	1e-09	9	NA		N
8	142675619	142675072	142676091	Severe gastric atrophy	120 Japanese ancestry cases, 760 Japanese ancestry controls	PSCA	JRK, PSCA			ENSG00000234616, ENSG00000167653	NA	NA	rs2920283-T	rs2920283	intron_variant	0	0.388	2e-13	12.698970004336	0.633	[0.33-0.93] unit decrease	N
9	138121810	138120797	138121814	Parkinsons disease 20,184 European ancestry cases, 397,324 European ancestry controls 9 17579692 SH3GL2 SH3GL2 ENSG00000107295 rs13294100-T rs13294100 intron_variant 0 3E-10 9.522878745280337 0.0942 [0.065-0.124] unit decrease NParkinsons disease	20,184 European ancestry cases, 397,324 European ancestry controls	CACNA1B	CACNA1B			ENSG00000148408	NA	NA	rs2278973-T	rs2278973	missense_variant	0		3e-07	6.52287874528034	0.1373	[0.085-0.19] unit increase	N
10	119651405	119650714	119651740	Parkinsons disease 20,184 European ancestry cases, 397,324 European ancestry controls 10 15527599 ITGA8 ITGA8 ENSG00000077943 rs10906923-A rs10906923 intron_variant 0 3E-7 6.522878745280337 0.0768 [0.047-0.106] unit increase NParkinsons disease	20,184 European ancestry cases, 397,324 European ancestry controls	BAG3	BAG3			ENSG00000151929	NA	NA	rs144814361-T	rs144814361	5_prime_UTR_variant	0		2e-12	11.698970004336	0.468	[0.34-0.6] unit increase	N
12	33075690	33075181	33076197	Parkinsons disease 20,184 European ancestry cases, 397,324 European ancestry controls 12 32089513 BICD1 RESF1 - BICD1 ENSG00000174718 ENSG00000151746 96406 17322 rs77669894-A rs77669894 regulatory_region_variant 1 4E-8 7.3979400086720375 0.3283 [0.21-0.45] unit increase NParkinsons disease	20,184 European ancestry cases, 397,324 European ancestry controls	PKP2	ASS1P14 - NA	ENSG00000257316			88620	NA	rs138895122-T	rs138895122	intergenic_variant	1		6e-12	11.2218487496164	0.6116	[0.44-0.79] unit increase	N
16	31010559	31009804	31010818	Parkinsons disease 20,184 European ancestry cases, 397,324 European ancestry controls 15 63082626 TPM1 TPM1 - LACTB ENSG00000140416 ENSG00000103642 10711 39207 rs1027647-A rs1027647 regulatory_region_variant 1 2E-6 5.698970004336019 0.0698 [0.041-0.099] unit increase NParkinsons disease	20,184 European ancestry cases, 397,324 European ancestry controls	STX1B	STX1B			ENSG00000099365	NA	NA	rs140820592-T	rs140820592	5_prime_UTR_variant	0		1e-08	8	0.0859	[0.056-0.115] unit decrease	N
20	45812764	45812115	45813140	Height	159,095 Japanese ancestry individuals	UBE2C	UBE2C			ENSG00000175063	NA	NA	rs11537645-?	rs11537645	missense_variant	0	NR	4e-12	11.397940008672	0.031300217	[0.022-0.04] unit decrease	N
12	132843252	132842619	132843636	Height	159,095 Japanese ancestry individuals	CHFR	CHFR			ENSG00000072609	NA	NA	rs11613325-?	rs11613325	intron_variant	0	NR	5e-11	10.301029995664	0.026094638	[0.018-0.034] unit increase	N
7	12570952	12570270	12571285	Height	159,095 Japanese ancestry individuals	SCIN	SCIN			ENSG00000006747	NA	NA	rs116907627-?	rs116907627	stop_gained	0	NR	2e-11	10.698970004336	0.052430525	[0.037-0.068] unit increase	N
3	149657805	149657235	149658250	Height	159,095 Japanese ancestry individuals	WWTR1	WWTR1, WWTR1-AS1			ENSG00000018408, ENSG00000241313	NA	NA	rs116959924-?	rs116959924	5_prime_UTR_variant	0	NR	1e-12	12	0.03448406	[0.025-0.044] unit decrease	N
15	23565505	23565060	23566073	Height	159,095 Japanese ancestry individuals	MKRN3	MIR4508 - MKRN3	ENSG00000265673	ENSG00000179455		3374	169	rs117686021-?	rs117686021	regulatory_region_variant	1	NR	6e-16	15.2218487496164	0.06609337	[0.05-0.082] unit decrease	N
7	73905479	73904485	73905501	Height	159,095 Japanese ancestry individuals	WBSCR28, ELN	TMEM270 - ELN	ENSG00000175877	ENSG00000049540		39589	122310	rs11770437-?	rs11770437	regulatory_region_variant	1	NR	7e-29	28.1549019599857	0.03276048	[0.027-0.039] unit decrease	N
1	180155532	180154552	180155568	Blood protein levels	3,200 European ancestry individuals	NR	QSOX1			ENSG00000116260	NA	NA	rs3767199-G	rs3767199	intron_variant	0	0.62890625	9e-17	16.0457574905607	0.20416199	[0.16-0.25] unit decrease	N
10	124898919	124898762	124899780	Body mass index	approximately 458,000 European ancestry individuals		NPM1P31 - ZRANB1	ENSG00000214807	ENSG00000019995		30593	43204	rs72828935-?	rs72828935	regulatory_region_variant	1	NR	6e-16	15.2218487496164	NA		N
10	133085090	133084803	133085820	Body mass index	approximately 458,000 European ancestry individuals		ADGRA1-AS1			ENSG00000256925	NA	NA	rs4838694-?	rs4838694	non_coding_transcript_exon_variant	0	NR	6e-08	7.22184874961636	NA		N
11	892089	891933	892948	Body mass index	approximately 458,000 European ancestry individuals		CHID1			ENSG00000177830	NA	NA	rs7952102-?	rs7952102	intron_variant	0	NR	6e-13	12.2218487496164	NA		N
11	2896280	2895660	2896712	Body mass index	approximately 458,000 European ancestry individuals		SLC22A18AS, SLC22A18AS			ENSG00000274454, ENSG00000254827	NA	NA	rs10766451-?	rs10766451	intron_variant	0	NR	1e-08	8	NA		N
10	71559814	71559401	71560418	Cerebrospinal fluid beta-site APP cleaving enzyme levels	86 European ancestry Alzheimers disease cases, 163 European ancestry mild cognitive impairment cases, 91 European ancestry controls 8 53540570 MAPK6PS1 MAPK6P1 - NA ENSG00000206144 270 rs9693226-? rs9693226 intergenic_variant 1 NR 7E-6 5.154901959985743 NCerebrospinal fluid beta-site APP cleaving enzyme levels 86 European ancestry Alzheimers disease cases, 163 European ancestry mild cognitive impairment cases, 91 European ancestry controls	LOC105378355	CDH23			ENSG00000107736	NA	NA	rs1900511-?	rs1900511	intron_variant	0	NR	9e-06	5.04575749056067	NA		N
12	9815217	9814347	9815369	Levodopa wearing off effect (time symptoms uncontrolled) in Parkinsons disease (response to zonisamide) 67 Japanese ancestry responders, 133 Japanese ancestry poor responders 1 204582702 MDM4 RNA5SP74 - LRRN2 ENSG00000200408 ENSG00000170382 20181 34468 rs16854023-T rs16854023 intergenic_variant 1 0.47 4E-8 7.3979400086720375 7.518797 [NR] NLevodopa wearing off effect (time symptoms uncontrolled) in Parkinsons disease (response to zonisamide)	67 Japanese ancestry responders, 133 Japanese ancestry poor responders	KLRF1	CD69 - GCNAP1	ENSG00000110848	ENSG00000256912		54316	2133	rs4418897-A	rs4418897	intergenic_variant	1	0.73	5e-06	5.30102999566398	6.622517	[NR]	N
2	144898465	144897554	144898573	Triglyceride levels	291,107 British ancestry individuals	TEX41	TEX41			ENSG00000226674	NA	NA	rs187839668-G	rs187839668	intron_variant	0	0.0723574	7e-06	5.15490195998574	0.0184779	[0.01-0.027] unit increase	N
5	56498805	56498146	56499164	Triglyceride levels	291,107 British ancestry individuals	AC116606.1	LINC01948 - RPL26P19	ENSG00000248727	ENSG00000226221		16859	5830	rs30351-G	rs30351	regulatory_region_variant	1	0.25520399	7e-21	20.1549019599857	0.0226889	[0.018-0.027] unit decrease	N
8	125432813	125432390	125433407	Apolipoprotein A1 levels	393,193 European ancestry individuals	TRIB1	TRIB1			ENSG00000173334	NA	NA	rs72647336-G	rs72647336	intron_variant	0	0.943368	5e-08	7.30102999566398	0.0249996	[0.016-0.034] unit increase	N
15	58379360	58379286	58380302	Apolipoprotein A1 levels	393,193 European ancestry individuals	LIPC	ALDH1A2			ENSG00000128918	NA	NA	rs1601933-C	rs1601933	intron_variant	0	0.533405	0	388.698970004336	0.0843028	[0.08-0.088] unit increase	N
16	31103589	31103267	31104288	Triglyceride levels	291,107 British ancestry individuals	BCKDK	VKORC1 - BCKDK	ENSG00000167397	ENSG00000103507		7609	2518	rs62057090-G	rs62057090	intergenic_variant	1	0.36828899	4e-06	5.39794000867204	0.0103555	[0.006-0.0147] unit decrease	N
4	960523	960209	961226	Waist circumference	291,107 British ancestry individuals	DGKQ	DGKQ			ENSG00000145214	NA	NA	rs3733349-T	rs3733349	3_prime_UTR_variant	0	0.465298	2e-06	5.69897000433602	0.146737	[0.086-0.208] unit decrease	N
16	323001	322111	323128	Waist circumference	291,107 British ancestry individuals	AXIN1	AXIN1			ENSG00000103126	NA	NA	rs55705600-C	rs55705600	intron_variant	0	0.179619	5e-07	6.30102999566398	0.204588	[0.12-0.28] unit decrease	N
10	79195310	79194939	79195954	High density lipoprotein cholesterol levels	291,107 British ancestry individuals	ZMIZ1	ZMIZ1			ENSG00000108175	NA	NA	rs703965-T	rs703965	intron_variant	0	0.453038	6e-09	8.22184874961636	0.0052878	[0.0035-0.0071] unit decrease	N
18	49902652	49902266	49903281	Apolipoprotein A1 levels	393,193 European ancestry individuals	MYO5B	MYO5B			ENSG00000167306	NA	NA	rs2298624-C	rs2298624	missense_variant	0	0.867527	2e-28	27.698970004336	0.0319773	[0.026-0.038] unit decrease	N
20	47711852	47711419	47712441	Apolipoprotein A1 levels	393,193 European ancestry individuals	SULF2	SULF2			ENSG00000196562	NA	NA	rs4239651-T	rs4239651	intron_variant	0	0.205607	2e-27	26.698970004336	0.0264197	[0.022-0.031] unit decrease	N
11	49595287	49594803	49595821	Apolipoprotein A1 levels	393,193 European ancestry individuals	OR4C13					NA	NA	rs12224170-G	rs12224170	intron_variant	1	0.868542	5e-26	25.301029995664	0.0306257	[0.025-0.036] unit decrease	N
7	989949	989352	990367	Apolipoprotein A1 levels	393,193 European ancestry individuals	CYP2W1	CYP2W1 - C7orf50	ENSG00000073067	ENSG00000146540		309	7037	rs9769088-T	rs9769088	regulatory_region_variant	1	0.611215	6e-26	25.2218487496164	0.0213501	[0.017-0.025] unit increase	N
9	104817599	104817071	104818088	Apolipoprotein A1 levels	393,193 European ancestry individuals	ABCA1	ABCA1			ENSG00000165029	NA	NA	rs2297402-C	rs2297402	intron_variant	0	0.976213	1e-25	25	0.0700364	[0.057-0.083] unit increase	N
22	23767098	23766779	23767797	IgG glycosylation patterns	1,823 European ancestry individuals	NR	CHCHD10, CHCHD10			ENSG00000250479, ENSG00000273607	NA	NA	rs73396548-A	rs73396548	intron_variant	0	0.1662	7e-10	9.15490195998574	0.3291	[0.22-0.43] unit decrease	N
9	132992300	132991331	132992350	OTU97_53 (Bacteroides) prevalence	8,956 German ancestry individuals		GFI1B - EEF1A1P5	ENSG00000165702	ENSG00000196205		613	27186	rs678946-?	rs678946	downstream_gene_variant	1	NR	3e-06	5.52287874528034	0.24089216	[0.14-0.34] unit decrease	N
6	89117997	89117516	89118534	Leisure sedentary behaviour (television watching)	408,815 European ancestry individuals	NR	SRSF12			ENSG00000154548	NA	NA	rs77589760-?	rs77589760	5_prime_UTR_variant	0		4e-10	9.39794000867204	0.0371731	[0.026-0.049] unit increase	N
9	89615832	89615577	89616597	Leisure sedentary behaviour (television watching)	408,815 European ancestry individuals	NR	GADD45G - UNQ6494	ENSG00000130222	ENSG00000237372		9277	23982	rs870151-?	rs870151	regulatory_region_variant	1		9e-13	12.0457574905607	0.0156288	[0.011-0.02] unit decrease	N
15	78733935	78733232	78734248	Post bronchodilator FEV1	10,094 European ancestry current and former smoker individuals, 3,260 African American current and former smoker individuals, 178 current and former smoker individuals	Intergenic	CHRNB4 - ADAMTS7	ENSG00000117971	ENSG00000136378		6181	25271	rs3971859-T	rs3971859	non_coding_transcript_exon_variant	1	0.24	3e-07	6.52287874528034	0.082	NR unit decrease	N
1	197529873	197528894	197529908	White matter hyperintensities	39,011 European ancestry individuals, 2,099 African ancestry individuals, 795 Hispanic individuals, 3,299 Asian ancestry individuals	DENND1B	DENND1B			ENSG00000213047	NA	NA	rs12120143-T	rs12120143	intron_variant	0		6e-09	8.22184874961636	5.467	[NR] Zscore increase	N
7	100763769	100763611	100764630	White matter hyperintensities	39,011 European ancestry individuals, 2,099 African ancestry individuals, 795 Hispanic individuals, 3,299 Asian ancestry individuals	ZAN	ZAN			ENSG00000146839	NA	NA	rs3215395-G	rs3215395	intron_variant	0		2e-08	7.69897000433602	5.597	[NR] Zscore increase	N
13	110388334	110387475	110388490	White matter hyperintensities	39,011 European ancestry individuals, 2,099 African ancestry individuals, 795 Hispanic individuals, 3,299 Asian ancestry individuals	COL4A2	COL4A2			ENSG00000134871	NA	NA	rs11838776-A	rs11838776	intron_variant	0		8e-11	10.0969100130081	5.561	[NR] Zscore increase	N
14	100115299	100114879	100115893	White matter hyperintensities	39,011 European ancestry individuals, 2,099 African ancestry individuals, 795 Hispanic individuals, 3,299 Asian ancestry individuals	EVL, DEGS2	EVL			ENSG00000196405	NA	NA	rs11160570-T	rs11160570	intron_variant	0		6e-13	12.2218487496164	6.673	[NR] Zscore increase	N
17	19321084	19320541	19321557	White matter hyperintensities	39,011 European ancestry individuals, 2,099 African ancestry individuals, 795 Hispanic individuals, 3,299 Asian ancestry individuals	EPN2	EPN2			ENSG00000072134	NA	NA	rs6587216-C	rs6587216	intron_variant	0		8e-09	8.09691001300806	5.495	[NR] Zscore increase	N
17	45051538	45051030	45052046	White matter hyperintensities	39,011 European ancestry individuals, 2,099 African ancestry individuals, 795 Hispanic individuals, 3,299 Asian ancestry individuals	DCAKD, NMT1	DCAKD, NMT1			ENSG00000172992, ENSG00000136448	NA	NA	rs8071429-A	rs8071429	5_prime_UTR_variant	0		3e-16	15.5228787452803	8.106	[NR] Zscore increase	N
2	216460595	216459875	216460892	White matter integrity (fractional anisotropy)	17,663 European ancestry individuals	SMARCAL1, RPL37A	SMARCAL1			ENSG00000138375	NA	NA	rs34380167-CCAAA	rs34380167	intron_variant	0	0.267138	1e-08	8	0.277371	[0.18-0.37] unit increase	N
1	109497831	109497746	109498770	Leisure sedentary behaviour (computer use)	408,815 European ancestry individuals	NR	CYB561D1			ENSG00000174151	NA	NA	rs756655457-?	rs756655457	3_prime_UTR_variant	0		2e-11	10.698970004336	0.0162774	[0.012-0.021] unit decrease	N
2	25343038	25342612	25343630	Cutaneous melanoma or hair colour	36,760 European ancestry cutaneous melanoma cases, 375,188 European ancestry controls, 352,662 European ancestry individuals	AC012074.2	DNMT3A - ARNILA	ENSG00000119772	ENSG00000235072		448	26098	rs1550117-A	rs1550117	regulatory_region_variant	1	0.06968	1e-08	8	NA		N
15	25861110	25860686	25861702	Cutaneous melanoma or hair colour	36,760 European ancestry cutaneous melanoma cases, 375,188 European ancestry controls, 352,662 European ancestry individuals	ATP10A	ATP10A			ENSG00000206190	NA	NA	rs12906552-T	rs12906552	intron_variant	0	0.250262	2e-08	7.69897000433602	NA		N
1	226363223	226362449	226363467	Nevus count or cutaneous melanoma	36,760 European ancestry cutaneous melanoma cases, 375,188 European ancestry controls, 12,930 European ancestry individuals, 52,847 individuals	PARP1	PARP1			ENSG00000143799	NA	NA	rs747657-G	rs747657	non_coding_transcript_exon_variant	0	0.357776	2e-17	16.698970004336	NA		N
11	120324993	120324822	120325846	Cutaneous malignant melanoma	36,760 European ancestry cases, 375,188 European ancestry controls	TMEM136	POU2F3 - TLCD5	ENSG00000137709	ENSG00000181264		5048	303	rs12290699-C	rs12290699	regulatory_region_variant	1	0.2553	2e-08	7.69897000433602	1.0662118	NR	N
6	31357564	31356685	31357703	C-reactive protein levels	418,642 British ancestry individuals	NR	HLA-B - DHFRP2	ENSG00000206450	ENSG00000228432		376	8788	rs9266230-G	rs9266230	non_coding_transcript_exon_variant	1	0.359851	1e-35	35	0.0263621	[0.022-0.031] unit decrease	N
7	988812	988256	989269	C-reactive protein levels	418,642 British ancestry individuals	NR	CYP2W1			ENSG00000073067	NA	NA	rs3808348-C	rs3808348	missense_variant	0	0.792862	6e-18	17.2218487496164	0.0219868	[0.017-0.027] unit increase	N
7	50231468	50230976	50231990	Apolipoprotein A1 levels	393,193 European ancestry individuals	C7orf72	SPATA48 - IKZF1	ENSG00000164500	ENSG00000185811		72212	72600	rs34767118-A	rs34767118	intron_variant	1	0.674082	1e-15	15	0.0168906	[0.013-0.021] unit decrease	N
10	79182179	79181610	79182657	Apolipoprotein A1 levels	393,193 European ancestry individuals	ZMIZ1	ZMIZ1			ENSG00000108175	NA	NA	rs3915932-G	rs3915932	intron_variant	0	0.585024	3e-15	14.5228787452803	0.015788	[0.012-0.02] unit decrease	N
4	39698553	39697610	39698632	Apolipoprotein A1 levels	393,193 European ancestry individuals	UBE2K	UBE2K			ENSG00000078140	NA	NA	rs1055582-C	rs1055582	intron_variant	0	0.494865	3e-15	14.5228787452803	0.0154913	[0.012-0.019] unit decrease	N
6	28639807	28639269	28640289	Cervical cancer	538 Japanese ancestry cases, 39,556 Japanese ancestry controls	Intergenic	ZBED9 - LINC00533	ENSG00000232040	ENSG00000249032		23595	8479	rs138803712-?	rs138803712	intron_variant	1		2e-06	5.69897000433602	1.82	[1.43-2.33]	N
6	29016978	29016173	29017188	Cervical cancer	538 Japanese ancestry cases, 39,556 Japanese ancestry controls	Intergenic	ZNF311 - OR2AD1P	ENSG00000197935	ENSG00000233650		11662	9702	rs3129795-?	rs3129795	regulatory_region_variant	1		2e-06	5.69897000433602	1.6129031	[1.32-1.96]	N
6	29829266	29828251	29829271	Cervical cancer	538 Japanese ancestry cases, 39,556 Japanese ancestry controls	Intergenic	HLA-G, HLA-G, HLA-G, HLA-G, HLA-G, HLA-G, HLA-G, HLA-G			ENSG00000206506, ENSG00000233095, ENSG00000237216, ENSG00000276051, ENSG00000204632, ENSG00000230413, ENSG00000235346, ENSG00000235680	NA	NA	rs145023077-?	rs145023077	intron_variant	0		8e-09	8.09691001300806	1.83	[1.49-2.25]	N
6	31343518	31342589	31343608	Cervical cancer	538 Japanese ancestry cases, 39,556 Japanese ancestry controls	Intergenic	LINC02571 - HLA-B	ENSG00000256166	ENSG00000206450		41876	10354	rs28380833-?	rs28380833	intron_variant	1		8e-09	8.09691001300806	2022-08-01	[1.47-2.20]	N
6	31972441	31971642	31972664	Cervical cancer	538 Japanese ancestry cases, 39,556 Japanese ancestry controls	Intergenic	STK19, STK19, STK19, STK19, STK19, STK19			ENSG00000234947, ENSG00000226257, ENSG00000204344, ENSG00000206342, ENSG00000236250, ENSG00000226033	NA	NA	rs75393409-?	rs75393409	synonymous_variant	0		4e-08	7.39794000867204	1.78	[1.45-2.18]	N
7	105691372	105690401	105691415	Cervical cancer	538 Japanese ancestry cases, 39,556 Japanese ancestry controls	Intergenic	ATXN7L1			ENSG00000146776	NA	NA	rs10272208-?	rs10272208	intron_variant	0		2e-06	5.69897000433602	1.3333333	[1.19-1.52]	N
3	128146716	128145774	128146850	Post bronchodilator FEV1	10,094 European ancestry current and former smoker individuals, 3,260 African American current and former smoker individuals, 178 current and former smoker individuals	RUVBL1	RUVBL1			ENSG00000175792	NA	NA	rs2687723-C	rs2687723	intron_variant	0	0.844	5e-07	6.30102999566398	0.061	NR unit decrease	N
4	144440786	144440148	144441168	Post bronchodilator FEV1	10,094 European ancestry current and former smoker individuals, 3,260 African American current and former smoker individuals, 178 current and former smoker individuals	Intergenic					NA	NA	rs13114851-T	rs13114851	intron_variant	1	0.722	4e-09	8.39794000867204	0.06	NR unit decrease	N
18	48137416	48136524	48137543	C-reactive protein levels	418,642 British ancestry individuals	NR	ZBTB7C			ENSG00000184828	NA	NA	rs12605964-C	rs12605964	intron_variant	0	0.377549	1e-08	8	0.0115768	[0.0076-0.0156] unit decrease	N
19	10908905	10908712	10909734	C-reactive protein levels	418,642 British ancestry individuals	NR	CARM1			ENSG00000142453	NA	NA	rs11667234-C	rs11667234	intron_variant	0	0.952463	5e-11	10.301029995664	0.0302138	[0.021-0.039] unit decrease	N
19	40222129	40222104	40223119	C-reactive protein levels	418,642 British ancestry individuals	NR	TTC9B - CCNP	ENSG00000174521	ENSG00000105219		3730	79	rs4239504-C	rs4239504	regulatory_region_variant	1	0.270851	9e-13	12.0457574905607	0.015521	[0.011-0.02] unit increase	N
19	40848628	40848001	40849015	C-reactive protein levels	418,642 British ancestry individuals	NR	CYP2A6			ENSG00000255974	NA	NA	rs1801272-A	rs1801272	missense_variant	0	0.97302	1e-12	12	0.0475821	[0.034-0.061] unit increase	N
19	44643329	44643279	44644300	C-reactive protein levels	418,642 British ancestry individuals	NR	CEACAM16-AS1			ENSG00000266903	NA	NA	rs2301275-A	rs2301275	intron_variant	0	0.802859	6e-13	12.2218487496164	0.0177551	[0.013-0.023] unit decrease	N
22	45967859	45967453	45968468	C-reactive protein levels	418,642 British ancestry individuals	NR	WNT7B			ENSG00000188064	NA	NA	rs10453441-A	rs10453441	intron_variant	0	0.597971	4e-08	7.39794000867204	0.0115347	[0.0074-0.0157] unit decrease	N
6	135497759	135497155	135498176	Atopic asthma	23,982 European ancestry cases, 393,169 European ancestry controls	NR	AHI1, LINC00271			ENSG00000135541, ENSG00000231028	NA	NA	rs13197384-?	rs13197384	5_prime_UTR_variant	0	NR	2e-09	8.69897000433602	NA		N
6	32665218	32664458	32665478	Atopic asthma	23,982 European ancestry cases, 393,169 European ancestry controls	NR	HLA-DQB1, HLA-DQB1, HLA-DQB1, HLA-DQB1, HLA-DQB1, HLA-DQB1, HLA-DQB1			ENSG00000233209, ENSG00000179344, ENSG00000206302, ENSG00000206237, ENSG00000225824, ENSG00000231939, ENSG00000231286	NA	NA	rs41263828-?	rs41263828	intron_variant	0	NR	1e-10	10	NA		N
2	241751355	241750820	241751836	Atopic asthma	23,982 European ancestry cases, 393,169 European ancestry controls	NR	D2HGDH			ENSG00000180902	NA	NA	rs141343442-?	rs141343442	synonymous_variant	0	NR	1e-08	8	NA		N
2	241734689	241734011	241735026	Atopic asthma	23,982 European ancestry cases, 393,169 European ancestry controls	NR	D2HGDH			ENSG00000180902	NA	NA	rs7370843-?	rs7370843	5_prime_UTR_variant	0	NR	1e-08	8	NA		N
2	241800856	241799958	241800974	Atopic asthma	23,982 European ancestry cases, 393,169 European ancestry controls	NR	GAL3ST2			ENSG00000154252	NA	NA	rs115572130-?	rs115572130	intron_variant	0	NR	8e-11	10.0969100130081	NA		N
2	102635468	102634938	102635958	Atopic asthma	23,982 European ancestry cases, 393,169 European ancestry controls	NR	SLC9A2			ENSG00000115616	NA	NA	rs17775170-?	rs17775170	intron_variant	0	NR	1e-09	9	NA		N
5	111073450	111072710	111073730	Atopic asthma	23,982 European ancestry cases, 393,169 European ancestry controls	NR	TSLP			ENSG00000145777	NA	NA	rs2289278-?	rs2289278	5_prime_UTR_variant	0	NR	8e-12	11.0969100130081	NA		N
5	132748537	132747716	132748729	Atopic asthma	23,982 European ancestry cases, 393,169 European ancestry controls	NR	CCNI2			ENSG00000205089	NA	NA	rs72799426-?	rs72799426	intron_variant	0	NR	2e-08	7.69897000433602	NA		N
15	70259974	70259190	70260225	Heel bone mineral density	approximately 446,000 European ancestry individuals		RNU6-745P - NA	ENSG00000200216			66633	NA	rs1706708-?	rs1706708	regulatory_region_variant	1	NR	2e-43	42.698970004336	NA		N
15	70410893	70410235	70411251	Heel bone mineral density	approximately 446,000 European ancestry individuals		NA - LINC02205		ENSG00000259473		NA	93014	rs8024453-?	rs8024453	regulatory_region_variant	1	NR	5e-10	9.30102999566398	NA		N
15	64355987	64355426	64356445	Depressed affect	357,957 European ancestry individuals	NR	CSNK1G1			ENSG00000169118	NA	NA	rs35755513-T	rs35755513	splice_donor_variant	0	NR	4e-08	7.39794000867204	0.02414	[0.016-0.033] unit increase	N
15	77714500	77714276	77715312	Depressed affect	357,957 European ancestry individuals	NR	LINGO1			ENSG00000169783	NA	NA	rs7175083-T	rs7175083	intron_variant	0	NR	2e-10	9.69897000433602	0.01467	[0.01-0.019] unit increase	N
19	32405810	32404987	32406008	Depressed affect	357,957 European ancestry individuals	NR	DPY19L3			ENSG00000178904	NA	NA	rs10405382-G	rs10405382	5_prime_UTR_variant	0	NR	7e-11	10.1549019599857	0.02012	[0.014-0.026] unit decrease	N
11	47164873	47164852	47165868	Depressed affect	357,957 European ancestry individuals	NR	ARFGAP2			ENSG00000149182	NA	NA	rs1055447-?	rs1055447	3_prime_UTR_variant	0	NR	6e-12	11.2218487496164	0.01623	[0.012-0.021] unit decrease	N
17	65538420	65537423	65538453	Heel bone mineral density	426,824 British ancestry individuals	AXIN2	AXIN2			ENSG00000168646	NA	NA	rs4541111-C	rs4541111	intron_variant	0	0.485694	3e-14	13.5228787452803	0.0141884	[0.011-0.018] unit decrease	N
17	71975805	71975473	71976506	Cephalic index	4,419 European ancestry individuals	NR	NA - ROCR		ENSG00000228639		NA	46046	rs143374074-G	rs143374074	regulatory_region_variant	1	0.04638	1e-06	6	1.226	[0.76-1.69] unit increase	N
3	128834286	128834014	128835031	Maximum cranial width	4,419 European ancestry individuals	NR	RAB7A - MARK2P17	ENSG00000075785	ENSG00000244065		8344	9278	rs11715119-A	rs11715119	intergenic_variant	1	0.07553	2e-06	5.69897000433602	1.035	[0.47-1.6] unit decrease	N
2	219055843	219054989	219056005	Maximum cranial length	4,419 European ancestry individuals	NR	IHH			ENSG00000163501	NA	NA	rs3731878-T	rs3731878	synonymous_variant	0	0.09447	2e-06	5.69897000433602	1.402	[0.8-2] unit increase	N
5	68921008	68920397	68921411	Maximum cranial length	4,419 European ancestry individuals	NR	U8 - RN7SKP251	ENSG00000212594	ENSG00000276309		46921	49431	rs6869389-G	rs6869389	intron_variant	1	0.246	2e-07	6.69897000433602	0.9518	[0.54-1.37] unit increase	N
18	23894601	23894307	23895323	Maximum cranial width	4,419 European ancestry individuals	NR	LAMA3			ENSG00000053747	NA	NA	rs1652002-G	rs1652002	intron_variant	0	0.03465	1e-07	7	1.053	[0.26-1.85] unit increase	N
1	177400897	177400877	177401893	Bipolar disorder or major depressive disorder	164,933 European ancestry major depressive disorder cases, 20,352 European ancestry bipolar disorder cases, 439,741 European ancestry controls	NR	LINC01645			ENSG00000224968	NA	NA	rs16851203-C	rs16851203	intron_variant	0	NR	2e-09	8.69897000433602	1.0416667		N
18	44680383	44679506	44680571	Bipolar disorder or major depressive disorder	164,933 European ancestry major depressive disorder cases, 20,352 European ancestry bipolar disorder cases, 439,741 European ancestry controls	NR	SETBP1			ENSG00000152217	NA	NA	rs117763335-C	rs117763335	5_prime_UTR_variant	0	NR	1e-08	8	1.0309278		N
14	41605523	41605119	41606152	Bipolar disorder or major depressive disorder	164,933 European ancestry major depressive disorder cases, 20,352 European ancestry bipolar disorder cases, 439,741 European ancestry controls	NR	NA - LRFN5		ENSG00000165379		NA	1353	rs61990288-G	rs61990288	regulatory_region_variant	1	NR	2e-10	9.69897000433602	1.0309278		N
18	8560822	8560404	8561419	OTU97_30 (Roseburia) prevalence	8,956 German ancestry individuals		AKR1B1P6 - RAB12	ENSG00000225212	ENSG00000206418		14005	48615	rs4798654-?	rs4798654	intergenic_variant	1	NR	4e-06	5.39794000867204	0.38856995	[0.22-0.55] unit decrease	N
14	104792555	104792302	104793317	Apolipoprotein A1 levels	393,193 European ancestry individuals	AKT1	AKT1			ENSG00000142208	NA	NA	rs2494748-C	rs2494748	intron_variant	0	0.383559	5e-57	56.301029995664	0.0322415	[0.028-0.036] unit increase	N
2	201305932	201305122	201306141	Nevus count or cutaneous melanoma	36,760 European ancestry cutaneous melanoma cases, 375,188 European ancestry controls, 12,930 European ancestry individuals, 52,847 individuals	CASP8	FLACC1			ENSG00000155749	NA	NA	rs10200279-T	rs10200279	intron_variant	0	0.29073	3e-12	11.5228787452803	NA		N
2	239143660	239143217	239144235	Nevus count or cutaneous melanoma	36,760 European ancestry cutaneous melanoma cases, 375,188 European ancestry controls, 12,930 European ancestry individuals, 52,847 individuals	AC017028.1	HDAC4			ENSG00000068024	NA	NA	rs11677464-A	rs11677464	intron_variant	0	0.9043271	1e-09	9	NA		N
6	15503465	15502648	15503667	Nevus count or cutaneous melanoma	36,760 European ancestry cutaneous melanoma cases, 375,188 European ancestry controls, 12,930 European ancestry individuals, 52,847 individuals	JARID2	JARID2			ENSG00000008083	NA	NA	rs10949304-G	rs10949304	intron_variant	0	0.548737	5e-09	8.30102999566398	NA		N
9	131595877	131595598	131596616	Nevus count or cutaneous melanoma	36,760 European ancestry cutaneous melanoma cases, 375,188 European ancestry controls, 12,930 European ancestry individuals, 52,847 individuals	RAPGEF1	RAPGEF1			ENSG00000107263	NA	NA	rs875968-C	rs875968	intron_variant	0	0.655128	3e-09	8.52287874528034	NA		N
11	419994	419943	420956	Nevus count or cutaneous melanoma	36,760 European ancestry cutaneous melanoma cases, 375,188 European ancestry controls, 12,930 European ancestry individuals, 52,847 individuals	ANO9	ANO9			ENSG00000185101	NA	NA	rs12418575-C	rs12418575	non_coding_transcript_exon_variant	0	0.1915	3e-08	7.52287874528034	NA		N
12	88442438	88442159	88443178	Nevus count or cutaneous melanoma	36,760 European ancestry cutaneous melanoma cases, 375,188 European ancestry controls, 12,930 European ancestry individuals, 52,847 individuals	Y_RNA	Y_RNA - KITLG	ENSG00000200361	ENSG00000049130		11888	50355	rs7487314-G	rs7487314	intergenic_variant	1	0.306652	2e-08	7.69897000433602	NA		N
4	73807847	73807664	73808682	Blood protein levels in cardiovascular risk	3,394 European ancestry individuals	CXCL6	CXCL8 - CXCL6	ENSG00000169429	ENSG00000124875		64131	28793	rs72650832-T	rs72650832	intergenic_variant	1	0.65	3e-130	129.52287874528	0.53	unit decrease	N
1	204641544	204641488	204642517	Blood protein levels in cardiovascular risk	3,394 European ancestry individuals	REN	LRRN2			ENSG00000170382	NA	NA	rs116661163-C	rs116661163	intron_variant	0	0.98	4e-17	16.397940008672	0.72	unit decrease	N
2	241776965	241776890	241777906	Blood protein levels in cardiovascular risk	3,394 European ancestry individuals	GAL3ST2	GAL3ST2			ENSG00000154252	NA	NA	rs12469459-A	rs12469459	missense_variant	0	0.68	3e-75	74.5228787452803	0.65	unit increase	N
19	18175736	18174718	18175736	Blood protein levels in cardiovascular risk	3,394 European ancestry individuals	intergenic	IFI30			ENSG00000216490	NA	NA	rs200373-T	rs200373	intron_variant	0	0.48	2e-14	13.698970004336	0.14	unit decrease	N
11	1748994	1748054	1749071	Blood protein levels in cardiovascular risk	3,394 European ancestry individuals	CTSD	IFITM10			ENSG00000244242	NA	NA	rs111693235-G	rs111693235	non_coding_transcript_exon_variant	0	0.71	1e-41	41	0.35	unit increase	N
19	6665009	6664633	6665650	Blood protein levels in cardiovascular risk	3,394 European ancestry individuals	TNFSF14	TNFSF14			ENSG00000125735	NA	NA	rs344560-C	rs344560	stop_gained	0	0.96	1e-31	31	0.75	unit increase	N
9	133256074	133255563	133256581	Blood protein levels in cardiovascular risk	3,394 European ancestry individuals	RALGDS	ABO, ABO			ENSG00000175164, ENSG00000281879	NA	NA	rs8176741-G	rs8176741	synonymous_variant	0	0.91	2e-78	77.698970004336	0.61	unit decrease	N
19	50970985	50970320	50971334	Blood protein levels in cardiovascular risk	3,394 European ancestry individuals	KLK6	KLK6 - KLK7	ENSG00000167755	ENSG00000169035		1312	5483	rs11667946-C	rs11667946	intron_variant	1	0.53	3e-18	17.5228787452803	0.3	unit increase	N
21	39636947	39636111	39637126	OTU99_13 (Subdoligranulum) prevalence	8,956 German ancestry individuals		B3GALT5			ENSG00000183778	NA	NA	rs634910-?	rs634910	intron_variant	0	NR	2e-06	5.69897000433602	0.32455707	[0.19-0.46] unit decrease	N
22	40307071	40306882	40307897	Uterine fibroids	5,236 Japanese ancestry cases, 39,556 Japanese ancestry controls	NR	TNRC6B			ENSG00000100354	NA	NA	rs12484951-?	rs12484951	intron_variant	0		2e-12	11.698970004336	1.15	(1.1-1.19)	N
6	124823206	124822883	124823917	Uterine fibroids	5,236 Japanese ancestry cases, 39,556 Japanese ancestry controls	Intergenic	RNF217-AS1, NKAIN2			ENSG00000236548, ENSG00000188580	NA	NA	rs2025251-?	rs2025251	intron_variant	0		9e-06	5.04575749056067	1.0869565	[1.05-1.12]	N
2	217839951	217839049	217840094	Uterine fibroids (MTAG)	5,236 Japanese ancestry cases, 39,556 Japanese ancestry controls	Intergenic	TNS1			ENSG00000079308	NA	NA	rs1122986-?	rs1122986	intron_variant	0		9e-06	5.04575749056067	2022-03-01	[1.02-1.04]	N
4	155692026	155691750	155692769	Uterine fibroids (MTAG)	5,236 Japanese ancestry cases, 39,556 Japanese ancestry controls	Intergenic	GUCY1A1			ENSG00000164116	NA	NA	rs4691052-?	rs4691052	intron_variant	0		3e-06	5.52287874528034	2022-04-01	[1.02-1.05]	N
8	115599405	115599299	115600314	Cutaneous squamous cell carcinoma	19,149 European ancestry cases, 680,049 European ancestry controls	TRPS1	TRPS1			ENSG00000104447	NA	NA	rs7834300-G	rs7834300	intron_variant	0	0.438	2e-09	8.69897000433602	0.07	[0.05-0.09] unit increase	N
12	95980279	95980017	95981032	Cutaneous squamous cell carcinoma	19,149 European ancestry cases, 680,049 European ancestry controls	HAL	HAL			ENSG00000084110	NA	NA	rs721199-T	rs721199	intron_variant	0	0.463	4e-08	7.39794000867204	0.06	[0.04-0.08] unit decrease	N
6	391623	390984	392004	Cutaneous squamous cell carcinoma	19,149 European ancestry cases, 680,049 European ancestry controls	NR	DUSP22 - IRF4	ENSG00000112679	ENSG00000137265		40268	129	rs6935510-?	rs6935510	regulatory_region_variant	1	0.386	3e-43	42.5228787452803	NA		N
16	66751701	66750813	66751827	C-reactive protein levels	418,642 British ancestry individuals	NR	DYNC1LI2 - TERB1	ENSG00000135720	ENSG00000249961		92	2939	rs9929143-C	rs9929143	regulatory_region_variant	1	0.934838	4e-08	7.39794000867204	0.0225715	[0.015-0.031] unit increase	N
16	79701150	79700865	79701886	C-reactive protein levels	418,642 British ancestry individuals	NR	LINC01229			ENSG00000260876	NA	NA	rs7189954-C	rs7189954	intron_variant	0	0.638888	4e-15	14.397940008672	0.0171602	[0.013-0.021] unit decrease	N
16	88469212	88469071	88470086	C-reactive protein levels	418,642 British ancestry individuals	NR	ZFPM1			ENSG00000179588	NA	NA	rs36049560-A	rs36049560	intron_variant	0	0.68127	1e-17	17	0.018486	[0.014-0.023] unit decrease	N
19	2934109	2933091	2934109	Chronic kidney disease	1,051 Japanese ancestry cases, 1,505 Japanese ancestry controls	ZNF77	ZNF77			ENSG00000175691	NA	NA	rs146879198-G	rs146879198	stop_gained	0	0.988	3e-07	6.52287874528034	4.166667		N
20	64106159	64105649	64106667	Cervical cancer (MTAG)	538 Japanese ancestry cases, 39,556 Japanese ancestry controls	Intergenic	NPBWR2, MYT1			ENSG00000125522, ENSG00000196132	NA	NA	rs75874947-?	rs75874947	missense_variant	0		2e-07	6.69897000433602	2022-12-01	[1.07-1.17]	N
6	29956663	29955671	29956687	Gynecologic disease	7,975 Japanese ancestry cases, 39,556 Japanese ancestry controls	Intergenic	HLA-W, HLA-W, HLA-W, HLA-W, HLA-W, HLA-W, HLA-W, HLA-W			ENSG00000228029, ENSG00000234849, ENSG00000235290, ENSG00000236746, ENSG00000234786, ENSG00000232011, ENSG00000230915, ENSG00000235144	NA	NA	rs17179851-?	rs17179851	non_coding_transcript_exon_variant	0		7e-08	7.15490195998574	2022-11-01	[1.07-1.15]	N
21	39047396	39046537	39047574	Gynecologic disease (multivariate analysis)	up to 7,975 Japanese ancestry cases, 39,556 Japanese ancestry controls	LOC107985484	LINC01700 - RPL23AP12	ENSG00000232837	ENSG00000228861		69622	80172	rs147427629-?	rs147427629	intron_variant	1		4e-08	7.39794000867204	NA		N
1	212476270	212475626	212476646	Alcohol-associated liver disease in non drinkers	782 Korean ancestry cases, 18,058 Korean ancestry controls		LINC02771 - LINC01740	ENSG00000224535	ENSG00000228067		3365	69424	rs4951601-?	rs4951601	upstream_gene_variant	1	NR	2e-06	5.69897000433602	1.281	[1.156-1.419]	N
11	258909	257920	258936	Meningioma	1,606 European ancestry cases, 9,823 European ancestry controls	RIC8A	PSMD13 - NLRP6	ENSG00000185627	ENSG00000174885		5925	19498	rs2686876-T	rs2686876	intergenic_variant	1	0.910	1e-08	8	1.44	[1.27-1.63]	N
15	77788395	77787570	77788587	Depression	688,809 European ancestry individuals	NR	LINGO1			ENSG00000169783	NA	NA	rs11629621-C	rs11629621	non_coding_transcript_exon_variant	0	NR	4e-08	7.39794000867204	5.48	z score decrease	N
5	88692916	88691912	88692932	Depression	688,809 European ancestry individuals	NR	MEF2C-AS2			ENSG00000245864	NA	NA	rs2304607-A	rs2304607	non_coding_transcript_exon_variant	0	NR	1e-09	9	6.059	z score decrease	N
14	74631610	74631261	74632281	Systolic blood pressure	365,998 European ancestry individuals, 63,490 African ancestry individuals, 22,802 Hispanic individuals, 4,792 Asian ancestry individuals, 2,695 Native American ancestry individuals	LTBP2	LTBP2 - AREL1	ENSG00000119681	ENSG00000119682		19232	21827	rs11159096-A	rs11159096	regulatory_region_variant	1	0.5221	2e-11	10.698970004336	0.1777	[0.13-0.23] mmHg decrease	N
8	73309171	73308500	73309517	Systolic blood pressure	365,998 European ancestry individuals, 63,490 African ancestry individuals, 22,802 Hispanic individuals, 4,792 Asian ancestry individuals, 2,695 Native American ancestry individuals	RDH10	RDH10, RDH10-AS1			ENSG00000121039, ENSG00000250295	NA	NA	rs7837090-C	rs7837090	intron_variant	0	0.8081	9e-11	10.0457574905607	0.2201	[0.15-0.29] mmHg increase	N
8	142251870	142251645	142252662	Systolic blood pressure	365,998 European ancestry individuals, 63,490 African ancestry individuals, 22,802 Hispanic individuals, 4,792 Asian ancestry individuals, 2,695 Native American ancestry individuals	TSNARE1	TSNARE1			ENSG00000171045	NA	NA	rs7012636-A	rs7012636	intron_variant	0	0.527	9e-11	10.0457574905607	0.1764	[0.12-0.23] mmHg increase	N
10	116742544	116741571	116742601	Systolic blood pressure	365,998 European ancestry individuals, 63,490 African ancestry individuals, 22,802 Hispanic individuals, 4,792 Asian ancestry individuals, 2,695 Native American ancestry individuals	HSPA12A	HSPA12A			ENSG00000165868	NA	NA	rs11592166-C	rs11592166	5_prime_UTR_variant	0	0.1955	2e-10	9.69897000433602	0.2318	[0.16-0.3] mmHg increase	N
14	36663564	36662718	36663732	Breast cancer	24,206 East Asian ancestry cases, 24,775 East Asian ancestry controls, 122,977 European ancestry cases, 105,974 European ancestry controls		PAX9			ENSG00000198807	NA	NA	rs2236007-A	rs2236007	intron_variant	0	NR	1e-25	25	0.93	[0.92-0.94]	N
16	87051631	87050695	87051734	Breast cancer	24,206 East Asian ancestry cases, 24,775 East Asian ancestry controls, 122,977 European ancestry cases, 105,974 European ancestry controls		LINC02188 - LINC02181	ENSG00000261175	ENSG00000232190		309548	6153	rs4496150-A	rs4496150	intergenic_variant	1	NR	2e-10	9.69897000433602	0.96	[0.95-0.97]	N
18	27821241	27820862	27821880	Breast cancer	24,206 East Asian ancestry cases, 24,775 East Asian ancestry controls, 122,977 European ancestry cases, 105,974 European ancestry controls		PA2G4P3 - CDH2	ENSG00000263405	ENSG00000170558		367584	111638	rs36194942-A	rs36194942	intergenic_variant	1	NR	3e-06	5.52287874528034	2022-03-01	[1.02-1.04]	N
19	13843757	13842779	13843792	Breast cancer	24,206 East Asian ancestry cases, 24,775 East Asian ancestry controls, 122,977 European ancestry cases, 105,974 European ancestry controls		MIR23AHG - NANOS3	ENSG00000267519	ENSG00000187556		829	18306	rs2594714-A	rs2594714	regulatory_region_variant	1	NR	4e-10	9.39794000867204	0.96	[0.95-0.97]	N
19	18460331	18460118	18461136	Breast cancer	24,206 East Asian ancestry cases, 24,775 East Asian ancestry controls, 122,977 European ancestry cases, 105,974 European ancestry controls		ELL			ENSG00000105656	NA	NA	rs4808801-A	rs4808801	intron_variant	0	NR	2e-31	30.698970004336	2022-07-01	[1.06-1.08]	N
22	38172826	38172615	38173631	Breast cancer	24,206 East Asian ancestry cases, 24,775 East Asian ancestry controls, 122,977 European ancestry cases, 105,974 European ancestry controls		PLA2G6			ENSG00000184381	NA	NA	rs738321-C	rs738321	intron_variant	0	NR	7e-14	13.1549019599857	2022-05-01	[1.03-1.06]	N
12	102577841	102577331	102578398	Intraocular pressure	139,555 European ancestry individuals	IGF1	IGF1 - NA	ENSG00000017427			96097	NA	rs10860882-C	rs10860882	intergenic_variant	1	0.378	2e-08	7.69897000433602	0.084	[0.055-0.113] unit decrease	N
16	67199363	67198775	67199788	Intraocular pressure	139,555 European ancestry individuals	ELMO3	ELMO3			ENSG00000102890	NA	NA	rs12923138-A	rs12923138	missense_variant	0	0.589	1e-07	7	0.07	[0.045-0.095] unit decrease	N
17	9937184	9936641	9937665	Intraocular pressure	139,555 European ancestry individuals	GAS7	GAS7			ENSG00000007237	NA	NA	rs10852918-A	rs10852918	intron_variant	0	0.589	9e-15	14.0457574905607	0.1	[0.075-0.125] unit decrease	N
2	218322975	218322158	218323185	Systolic blood pressure	365,998 European ancestry individuals, 63,490 African ancestry individuals, 22,802 Hispanic individuals, 4,792 Asian ancestry individuals, 2,695 Native American ancestry individuals	PNKD	PNKD			ENSG00000127838	NA	NA	rs1870123-A	rs1870123	intron_variant	0	0.6249	1e-08	8	0.1532	[0.1-0.21] mmHg decrease	N
1	43450971	43450723	43451739	Systolic blood pressure	365,998 European ancestry individuals, 63,490 African ancestry individuals, 22,802 Hispanic individuals, 4,792 Asian ancestry individuals, 2,695 Native American ancestry individuals	SZT2	SZT2			ENSG00000198198	NA	NA	rs6954-T	rs6954	3_prime_UTR_variant	0	0.3853	2e-08	7.69897000433602	0.1512	[0.098-0.204] mmHg decrease	N
10	101768487	101768474	101769496	Systolic blood pressure	365,998 European ancestry individuals, 63,490 African ancestry individuals, 22,802 Hispanic individuals, 4,792 Asian ancestry individuals, 2,695 Native American ancestry individuals	FGF8	FBXW4 - FGF8	ENSG00000107829	ENSG00000107831		73192	1622	rs3218248-A	rs3218248	intergenic_variant	1	0.0208	4e-08	7.39794000867204	0.5752	[0.37-0.78] mmHg increase	N
13	29572064	29571825	29572842	Systolic blood pressure	365,998 European ancestry individuals, 63,490 African ancestry individuals, 22,802 Hispanic individuals, 4,792 Asian ancestry individuals, 2,695 Native American ancestry individuals	SLC7A1	SLC7A1			ENSG00000139514	NA	NA	rs9508495-T	rs9508495	intron_variant	0	0.6709	1e-09	9	0.2242	[0.15-0.3] mmHg decrease	N
13	112981842	112981241	112982257	Systolic blood pressure	365,998 European ancestry individuals, 63,490 African ancestry individuals, 22,802 Hispanic individuals, 4,792 Asian ancestry individuals, 2,695 Native American ancestry individuals	MCF2L	MCF2L			ENSG00000126217	NA	NA	rs9549328-T	rs9549328	intron_variant	0	0.2246	1e-11	11	0.2665	[0.19-0.34] mmHg increase	N
14	99645618	99644760	99645773	Systolic blood pressure	365,998 European ancestry individuals, 63,490 African ancestry individuals, 22,802 Hispanic individuals, 4,792 Asian ancestry individuals, 2,695 Native American ancestry individuals	HHIPL1	HHIPL1			ENSG00000182218	NA	NA	rs10149871-T	rs10149871	intron_variant	0	0.3973	5e-10	9.30102999566398	0.2127	[0.15-0.28] mmHg increase	N
15	69305593	69305052	69306067	Systolic blood pressure	365,998 European ancestry individuals, 63,490 African ancestry individuals, 22,802 Hispanic individuals, 4,792 Asian ancestry individuals, 2,695 Native American ancestry individuals	PAQR5	PAQR5			ENSG00000137819	NA	NA	rs72756346-T	rs72756346	intron_variant	0	0.2739	5e-08	7.30102999566398	0.2047	[0.13-0.28] mmHg decrease	N
3	29357223	29357006	29358023	Intracranial aneurysm	173 French Canadian cases, 1,772 French Canadian controls	RBMS3	RBMS3			ENSG00000144642	NA	NA	rs142836448-?	rs142836448	intron_variant	0		2e-06	5.69897000433602	2.66475		N
8	10715282	10714557	10715574	Intracranial aneurysm	173 French Canadian cases, 1,772 French Canadian controls	SOX7	RP1L1 - SOX7	ENSG00000183638	ENSG00000285438		3095	8486	rs76308736-A	rs76308736	regulatory_region_variant	1		2e-06	5.69897000433602	4.753	[NR] (Z score) decrease	N
15	101015194	101014684	101015703	Central corneal thickness	17,803 European ancestry individuals	LRRK1	LRRK1			ENSG00000154237	NA	NA	rs2034809-G	rs2034809	intron_variant	0	0.51	4e-06	5.39794000867204	1.844	[1.06-2.63] unit increase	N
4	950422	950081	951098	Waist-to-hip ratio adjusted for BMI	457,690 European ancestry individuals	NR	TMEM175			ENSG00000127419	NA	NA	rs34884217-?	rs34884217	splice_acceptor_variant	0	NR	3e-12	11.5228787452803	NA		N
4	1355814	1355000	1356018	Waist-to-hip ratio adjusted for BMI	457,690 European ancestry individuals	NR	UVSSA			ENSG00000163945	NA	NA	rs3796618-?	rs3796618	intron_variant	0	NR	1e-08	8	NA		N
4	1245182	1244829	1245849	Waist-to-hip ratio adjusted for BMI	457,690 European ancestry individuals	NR	CTBP1			ENSG00000159692	NA	NA	rs75150069-?	rs75150069	intron_variant	0	NR	2e-08	7.69897000433602	NA		N
4	88889244	88888656	88889672	Waist-to-hip ratio adjusted for BMI	457,690 European ancestry individuals	NR	FAM13A			ENSG00000138640	NA	NA	rs4693974-?	rs4693974	intron_variant	0	NR	2e-14	13.698970004336	NA		N
16	88265189	88264440	88265455	Heel bone mineral density	approximately 446,000 European ancestry individuals		LINC02182 - ZNF469	ENSG00000260420	ENSG00000225614		69972	117770	rs112898929-?	rs112898929	intron_variant	1	NR	8e-11	10.0969100130081	NA		N
16	89854711	89853765	89854782	Heel bone mineral density	approximately 446,000 European ancestry individuals		SPIRE2			ENSG00000204991	NA	NA	rs12598756-?	rs12598756	intron_variant	0	NR	6e-12	11.2218487496164	NA		N
17	7190147	7189910	7190924	Heel bone mineral density	approximately 446,000 European ancestry individuals		DLG4			ENSG00000132535	NA	NA	rs13331-?	rs13331	3_prime_UTR_variant	0	NR	4e-08	7.39794000867204	NA		N
15	63121884	63121328	63122342	Heel bone mineral density	approximately 446,000 European ancestry individuals		LACTB			ENSG00000103642	NA	NA	rs34317102-?	rs34317102	missense_variant	0	NR	6e-08	7.22184874961636	NA		N
17	10128325	10127423	10128439	Heel bone mineral density	approximately 446,000 European ancestry individuals		GAS7			ENSG00000007237	NA	NA	rs9914258-?	rs9914258	intron_variant	0	NR	3e-12	11.5228787452803	NA		N
17	17280783	17280123	17281141	Heel bone mineral density	approximately 446,000 European ancestry individuals		COPS3			ENSG00000141030	NA	NA	rs1029830-?	rs1029830	intron_variant	0	NR	2e-14	13.698970004336	NA		N
20	53838666	53838157	53839178	Prostate cancer (early onset)	6,988 European ancestry cases, 44,256 European ancestry controls	BCAS1	NA - SUMO1P1		ENSG00000241721		NA	36586	rs6091758-G	rs6091758	intergenic_variant	1	NR	6e-06	5.22184874961636	2022-01-01	[NR]	N
16	82145289	82144283	82145302	Prostate cancer (early onset)	6,988 European ancestry cases, 44,256 European ancestry controls	RP11-510J16.5	MTCYBP28 - MPHOSPH6	ENSG00000260161	ENSG00000135698		23520	2509	rs201158093-TAA	rs201158093	intergenic_variant	1	NR	6e-07	6.22184874961636	2022-11-01	[NR]	N
9	129813781	129812979	129813997	Prostate cancer (early onset)	6,988 European ancestry cases, 44,256 European ancestry controls	TOR1A	TOR1A			ENSG00000136827	NA	NA	rs1182-A	rs1182	3_prime_UTR_variant	0	NR	1e-07	7	1.13	[NR]	N
12	132491403	132490451	132491465	Prostate cancer (early onset)	6,988 European ancestry cases, 44,256 European ancestry controls	FBRSL1	FBRSL1			ENSG00000112787	NA	NA	rs7295014-G	rs7295014	intron_variant	0	NR	6e-08	7.22184874961636	2022-12-01	[NR]	N
10	808752	808048	809064	Prostate cancer (advanced)	15,167 European ancestry cases, 58,308 European ancestry controls	LARP4B	LARP4B			ENSG00000107929	NA	NA	rs141536087-GCGCA	rs141536087	intron_variant	0	NR	5e-06	5.30102999566398	2022-09-01	[NR]	N
19	42196795	42196246	42197265	Prostate cancer (advanced)	15,167 European ancestry cases, 58,308 European ancestry controls	POU2F2	POU2F2 - DEDD2	ENSG00000028277	ENSG00000160570		210	1803	rs61088131-T	rs61088131	intergenic_variant	1	NR	4e-06	5.39794000867204	2022-09-01	[NR]	N
16	57620664	57620608	57621622	Prostate cancer (advanced)	15,167 European ancestry cases, 58,308 European ancestry controls	GPR56	ADGRG1			ENSG00000205336	NA	NA	rs11863709-C	rs11863709	intron_variant	0	NR	7e-07	6.15490195998574	1.21	[NR]	N
6	170160655	170160219	170161235	Prostate cancer (early onset)	6,988 European ancestry cases, 44,256 European ancestry controls	LOC154449	NA - RPL12P23		ENSG00000218716		NA	39114	rs138004030-G	rs138004030	non_coding_transcript_exon_variant	1	0.91	3e-08	7.52287874528034	1.27	[1.17-1.38]	N
12	132563775	132563321	132564336	Prostate cancer (early onset)	6,988 European ancestry cases, 44,256 European ancestry controls	Intergenic	FBRSL1			ENSG00000112787	NA	NA	rs111599055-C	rs111599055	intron_variant	0	0.69	1e-08	8	1.13	[1.08-1.18]	N
11	118609400	118608725	118609738	Glioma	4,831 European ancestry male cases, 3,206 European ancestry female cases, 5,216 European ancestry male controls, 5,470 European ancestry female controls	PHLDB1	PHLDB1			ENSG00000019144	NA	NA	rs12803321-G	rs12803321	intron_variant	0	NR	8e-06	5.09691001300806	1.18	[1.10-1.26]	N
16	954554	954374	955399	Glioma	4,831 European ancestry male cases, 3,206 European ancestry female cases, 5,216 European ancestry male controls, 5,470 European ancestry female controls	RHBDF1	LMF1			ENSG00000103227	NA	NA	rs3751667-T	rs3751667	synonymous_variant	0	NR	3e-06	5.52287874528034	1.18	[1.10-1.26]	N
17	45984528	45983612	45984633	Worry	348,219 European ancestry individuals	NR	MAPT, MAPT, MAPT			ENSG00000277956, ENSG00000276155, ENSG00000186868	NA	NA	rs2435210-T	rs2435210	intron_variant	0	NR	2e-08	7.69897000433602	0.01485	[0.0097-0.02] unit decrease	N
14	74911482	74910512	74911530	Worry	348,219 European ancestry individuals	NR	RPS6KL1			ENSG00000198208	NA	NA	rs3213716-A	rs3213716	non_coding_transcript_exon_variant	0	NR	3e-10	9.52287874528034	0.01546	[0.011-0.02] unit increase	N
3	52279416	52278584	52279604	Worry	348,219 European ancestry individuals	NR	WDR82			ENSG00000164091	NA	NA	rs34135146-C	rs34135146	intron_variant	0	NR	1e-09	9	0.02174	[0.015-0.029] unit decrease	N
3	52222681	52222086	52223101	Worry	348,219 European ancestry individuals	NR	TLR9			ENSG00000239732	NA	NA	rs352140-C	rs352140	synonymous_variant	0	NR	3e-11	10.5228787452803	0.01598	[0.011-0.021] unit increase	N
18	37627749	37627098	37628119	Worry	348,219 European ancestry individuals	NR	CELF4 - MIR4318	ENSG00000101489	ENSG00000266530		61922	29386	rs62081501-A	rs62081501	intron_variant	1	NR	7e-12	11.1549019599857	0.02984	[0.021-0.038] unit increase	N
11	47356845	47355928	47356949	Worry	348,219 European ancestry individuals	NR	SPI1			ENSG00000066336	NA	NA	rs10769256-T	rs10769256	intron_variant	0	NR	7e-09	8.15490195998574	0.01416	[0.0094-0.0189] unit increase	N
8	142244830	142244440	142245467	Worry	348,219 European ancestry individuals	NR	TSNARE1			ENSG00000171045	NA	NA	rs13282237-G	rs13282237	intron_variant	0	NR	2e-08	7.69897000433602	0.01353	[0.0088-0.0183] unit decrease	N
3	52349827	52348970	52349985	Worry	348,219 European ancestry individuals	NR	DNAH1			ENSG00000114841	NA	NA	rs61734645-G	rs61734645	intron_variant	0	NR	2e-08	7.69897000433602	0.02945	[0.019-0.04] unit decrease	N
17	45411426	45410513	45411539	Worry	348,219 European ancestry individuals	NR	ARHGAP27, ARHGAP27			ENSG00000276907, ENSG00000159314	NA	NA	rs62064641-C	rs62064641	intron_variant	0	NR	2e-11	10.698970004336	0.02055	[0.015-0.027] unit increase	N
3	52846112	52845985	52847003	Worry	348,219 European ancestry individuals	NR	STIMATE, STIMATE-MUSTN1			ENSG00000213533, ENSG00000248592	NA	NA	rs6445541-T	rs6445541	intron_variant	0	NR	7e-10	9.15490195998574	0.01511	[0.01-0.02] unit decrease	N
14	74642492	74641994	74643013	Worry	348,219 European ancestry individuals	NR	LTBP2 - AREL1	ENSG00000119681	ENSG00000119682		30114	10945	rs888415-A	rs888415	regulatory_region_variant	1	NR	1e-08	8	0.01375	[0.009-0.0185] unit decrease	N
5	138439892	138439046	138440063	Waist-to-hip ratio adjusted for BMI	457,690 European ancestry individuals	NR	REEP2			ENSG00000132563	NA	NA	rs982085-?	rs982085	intron_variant	0	NR	7e-10	9.15490195998574	NA		N
10	112952395	112952127	112953141	Prostate cancer	79,148 European ancestry cases, 61,106 European ancestry controls	TCF7L2	TCF7L2			ENSG00000148737	NA	NA	rs7094871-G	rs7094871	intron_variant	0	0.54	5e-08	7.30102999566398	2022-04-01	[1.03-1.06]	N
11	1486282	1485270	1486300	Prostate cancer	79,148 European ancestry cases, 61,106 European ancestry controls	MOB2	MOB2			ENSG00000182208	NA	NA	rs1881502-T	rs1881502	intron_variant	0	0.19	7e-09	8.15490195998574	2022-06-01	[1.04-1.08]	N
11	47400412	47399636	47400651	Prostate cancer	79,148 European ancestry cases, 61,106 European ancestry controls	RP11-750H9.5	SPI1 - MIR4487	ENSG00000066336	ENSG00000264583		21865	558	rs547171081-CGG	rs547171081	intron_variant	1	0.47	3e-08	7.52287874528034	2022-05-01	[1.03-1.07]	N
11	62140968	62140183	62141199	Prostate cancer	79,148 European ancestry cases, 61,106 European ancestry controls	INCENP	INCENP			ENSG00000149503	NA	NA	rs2277283-C	rs2277283	missense_variant	0	0.31	3e-10	9.52287874528034	2022-06-01	[1.04-1.08]	N
3	42013418	42013089	42014108	Systolic blood pressure	365,998 European ancestry individuals, 63,490 African ancestry individuals, 22,802 Hispanic individuals, 4,792 Asian ancestry individuals, 2,695 Native American ancestry individuals	ULK4	GEMIN2P2 - TRAK1	ENSG00000235339	ENSG00000182606		35384	384	rs112912733-A	rs112912733	regulatory_region_variant	1	0.0955	1e-12	12	0.4206	[0.3-0.54] mmHg decrease	N
4	53934592	53934194	53935215	Systolic blood pressure	365,998 European ancestry individuals, 63,490 African ancestry individuals, 22,802 Hispanic individuals, 4,792 Asian ancestry individuals, 2,695 Native American ancestry individuals	PDGFRA	NA - RPL21P44		ENSG00000229585		NA	51995	rs7671947-C	rs7671947	intron_variant	1	0.8736	2e-09	8.69897000433602	0.3182	[0.21-0.42] mmHg increase	N
7	3788268	3787747	3788765	Menstruation quality of life impact (acne)	1,115 Japanese ancestry female cases, 4,619 Japanese ancestry female controls	NR	SDK1			ENSG00000146555	NA	NA	rs55865143-G	rs55865143	intron_variant	0	0.161107421	7e-06	5.15490195998574	0.19965	[0.11-0.29] unit increase	N
8	143596704	143595931	143596949	Menstruation quality of life impact (acne)	1,115 Japanese ancestry female cases, 4,619 Japanese ancestry female controls	NR	EEF1D, EEF1D			ENSG00000273594, ENSG00000104529	NA	NA	rs2242095-T	rs2242095	5_prime_UTR_variant	0	0.150026652	1e-06	6	0.21825656	[0.13-0.31] unit increase	N
18	79488691	79487748	79488765	Heel bone mineral density	426,824 British ancestry individuals	NFATC1	NFATC1			ENSG00000131196	NA	NA	rs78015143-G	rs78015143	intron_variant	0	0.900245	2e-14	13.698970004336	0.0239493	[0.018-0.03] unit decrease	N
19	1169067	1168579	1169595	Heel bone mineral density	426,824 British ancestry individuals	SBNO2	SBNO2			ENSG00000064932	NA	NA	rs11668064-A	rs11668064	5_prime_UTR_variant	0	0.686824	2e-65	64.698970004336	0.0343142	[0.03-0.038] unit increase	N
19	2523783	2523561	2524579	Heel bone mineral density	426,824 British ancestry individuals	GNG7	GNG7			ENSG00000176533	NA	NA	rs4806862-G	rs4806862	intron_variant	0	0.674467	3e-23	22.5228787452803	0.019781	[0.016-0.024] unit decrease	N
19	4083918	4083321	4084340	Heel bone mineral density	426,824 British ancestry individuals	MAP2K2	ZBTB7A - MAP2K2	ENSG00000178951	ENSG00000126934		17019	6403	rs67820526-G	rs67820526	intergenic_variant	1	0.824556	2e-09	8.69897000433602	0.0147105	[0.0099-0.0195] unit decrease	N
19	6093385	6092437	6093453	Heel bone mineral density	426,824 British ancestry individuals	RFX2	RFX2			ENSG00000087903	NA	NA	rs10405373-A	rs10405373	intron_variant	0	0.899363	1e-09	9	0.0187851	[0.013-0.025] unit increase	N
19	16326237	16325244	16326264	Heel bone mineral density	426,824 British ancestry individuals	KLF2	KLF2			ENSG00000127528	NA	NA	rs12462380-A	rs12462380	intron_variant	0	0.57864	2e-09	8.69897000433602	0.0113738	[0.0077-0.0151] unit decrease	N
19	18438074	18437108	18438122	Heel bone mineral density	426,824 British ancestry individuals	ISYNA1	ISYNA1			ENSG00000105655	NA	NA	rs2303696-T	rs2303696	5_prime_UTR_variant	0	0.619745	1e-15	15	0.0154134	[0.012-0.019] unit decrease	N
19	32996276	32995578	32996593	Heel bone mineral density	426,824 British ancestry individuals	RHPN2	RHPN2			ENSG00000131941	NA	NA	rs11084689-A	rs11084689	non_coding_transcript_exon_variant	0	0.2638	1e-10	10	0.0139218	[0.0097-0.0181] unit increase	N
10	119518086	119517164	119518220	Menstruation quality of life impact (edema)	1,109 Japanese ancestry female cases, 4,625 Japanese ancestry female controls	NR	RGS10			ENSG00000148908	NA	NA	rs4752321-C	rs4752321	intron_variant	0	0.343205576	4e-06	5.39794000867204	0.1611582	[0.093-0.229] unit decrease	N
6	56129439	56129127	56130152	Diastolic blood pressure	365,998 European ancestry individuals, 63,490 African ancestry individuals, 22,802 Hispanic individuals, 4,792 Asian ancestry individuals, 2,695 Native American ancestry individuals	COL21A1	COL21A1			ENSG00000124749	NA	NA	rs12203179-G	rs12203179	intron_variant	0	0.6788	2e-11	10.698970004336	0.219	[0.16-0.28] mmHg increase	N
6	169187008	169186465	169187480	Diastolic blood pressure	365,998 European ancestry individuals, 63,490 African ancestry individuals, 22,802 Hispanic individuals, 4,792 Asian ancestry individuals, 2,695 Native American ancestry individuals	intergenic	LINC02544 - THBS2	ENSG00000261039	ENSG00000186340		4167	28772	rs1322639-G	rs1322639	intergenic_variant	1	0.6172	9e-17	16.0457574905607	0.2352	[0.18-0.29] mmHg decrease	N
7	19006554	19005911	19006933	Diastolic blood pressure	365,998 European ancestry individuals, 63,490 African ancestry individuals, 22,802 Hispanic individuals, 4,792 Asian ancestry individuals, 2,695 Native American ancestry individuals	TWIST1	HDAC9 - TWIST1	ENSG00000048052	ENSG00000122691		4138	14437	rs6963129-G	rs6963129	intergenic_variant	1	0.6395	3e-11	10.5228787452803	0.2072	[0.15-0.27] mmHg increase	N
7	45921046	45920263	45921280	Diastolic blood pressure	365,998 European ancestry individuals, 63,490 African ancestry individuals, 22,802 Hispanic individuals, 4,792 Asian ancestry individuals, 2,695 Native American ancestry individuals	IGFBP3	IGFBP3			ENSG00000146674	NA	NA	rs2854746-C	rs2854746	missense_variant	0	0.4472	1e-19	19	0.228	[0.18-0.28] mmHg increase	N
11	89491309	89490608	89491627	Diastolic blood pressure	365,998 European ancestry individuals, 63,490 African ancestry individuals, 22,802 Hispanic individuals, 4,792 Asian ancestry individuals, 2,695 Native American ancestry individuals	NOX4	NOX4			ENSG00000086991	NA	NA	rs2289124-A	rs2289124	5_prime_UTR_variant	0	0.3822	2e-11	10.698970004336	0.2199	[0.16-0.28] mmHg increase	N
20	23749699	23749087	23750100	Blood protein levels	3,200 European ancestry individuals	CST1	CST1			ENSG00000170373	NA	NA	rs4260306-C	rs4260306	intron_variant	0	0.738125	1e-115	115	0.59128964	[0.54-0.64] unit increase	N
19	10289434	10288794	10289810	Blood protein levels	3,200 European ancestry individuals	ICAM5	ICAM4 - ICAM5	ENSG00000105371	ENSG00000105376		912	518	rs281439-C	rs281439	TF_binding_site_variant	1	0.7934375	2e-111	110.698970004336	0.6575437	[0.6-0.71] unit increase	N
14	53953591	53953012	53954030	Optic disc size	67,040 British ancestry individuals	BMP4	BMP4			ENSG00000125378	NA	NA	rs2761882-T	rs2761882	intron_variant	0	0.5	6e-10	9.22184874961636	0.01	unit decrease	N
15	74179858	74179832	74180849	Optic disc size	67,040 British ancestry individuals	STRA6	STRA6			ENSG00000137868	NA	NA	rs10910-T	rs10910	3_prime_UTR_variant	0	0.69	1e-08	8	0.01	unit increase	N
22	37513532	37513041	37514058	Optic disc size	67,040 British ancestry individuals	CARD10	CARD10			ENSG00000100065	NA	NA	rs56385951-A	rs56385951	intron_variant	0	0.11	3e-24	23.5228787452803	0.03	unit increase	N
22	45905488	45904491	45905505	Optic disc size	67,040 British ancestry individuals	WNT7B	ATXN10 - WNT7B	ENSG00000130638	ENSG00000188064		60181	14878	rs9330799-A	rs9330799	regulatory_region_variant	1	0.53	4e-14	13.397940008672	0.02	unit decrease	N
22	45968281	45967453	45968468	Optic disc size	67,040 British ancestry individuals	WNT7B	WNT7B			ENSG00000188064	NA	NA	rs9330813-A	rs9330813	intron_variant	0	0.31	1e-09	9	0.01	unit decrease	N
13	73143664	73143663	73144683	Exacerbations requiring hospitalisation in asthma	1,658 British ancestry cases, 32,509 British ancestry controls	NR	RNU6-66P - RNU4-10P	ENSG00000200267	ENSG00000201253		30646	47864	rs147707062-CCTT	rs147707062	intergenic_variant	1	0.73	7e-06	5.15490195998574	0.82	[NR]	N
4	125651718	125651251	125652268	Exacerbations requiring hospitalisation in asthma	1,658 British ancestry cases, 32,509 British ancestry controls	NR	NA - NUP58P1		ENSG00000251436		NA	29459	rs192613850-A	rs192613850	intergenic_variant	1	0.99	8e-06	5.09691001300806	1.82	[NR]	N
19	41218980	41218254	41219308	Heel bone mineral density	426,824 British ancestry individuals	AXL	CYP2S1 - AXL	ENSG00000167600	ENSG00000167601		11441	243	rs28364580-G	rs28364580	regulatory_region_variant	1	0.756587	9e-30	29.0457574905607	0.0248416	[0.021-0.029] unit increase	N
19	41228154	41227683	41228697	Heel bone mineral density	426,824 British ancestry individuals	AXL	AXL			ENSG00000167601	NA	NA	rs4802111-C	rs4802111	intron_variant	0	0.540256	1e-21	21	0.017988	[0.014-0.022] unit decrease	N
19	45469798	45468770	45469801	Heel bone mineral density	426,824 British ancestry individuals	FOSB	FOSB, ERCC1			ENSG00000125740, ENSG00000012061	NA	NA	rs2238686-T	rs2238686	intron_variant	0	0.885116	2e-16	15.698970004336	0.024392	[0.019-0.03] unit increase	N
19	58496846	58496285	58497298	Heel bone mineral density	426,824 British ancestry individuals	SLC27A5	SLC27A5			ENSG00000083807	NA	NA	rs73066226-T	rs73066226	intron_variant	0	0.836882	2e-09	8.69897000433602	0.0151288	[0.01-0.02] unit decrease	N
20	31637989	31637369	31638390	Heel bone mineral density	426,824 British ancestry individuals	COX4I2	COX4I2			ENSG00000131055	NA	NA	rs6088855-C	rs6088855	intron_variant	0	0.801132	4e-13	12.397940008672	0.0169772	[0.012-0.022] unit decrease	N
21	34188414	34187964	34188981	Heel bone mineral density	426,824 British ancestry individuals	LINC00310	LINC00310			ENSG00000227456	NA	NA	rs12482821-T	rs12482821	non_coding_transcript_exon_variant	0	0.979327	7e-13	12.1549019599857	0.0468332	[0.034-0.06] unit decrease	N
5	3288331	3287965	3288981	Non-melanoma skin cancer	5,912 European ancestry cases, 181,740 European ancestry controls	NR	NA - LINC01019		ENSG00000248118		NA	68933	rs11133982-T	rs11133982	intergenic_variant	1	NR	4e-06	5.39794000867204	1.1404785	[1.08-1.21]	N
4	144397211	144396716	144397734	Post bronchodilator FEV1	10,094 European ancestry current and former smoker individuals, 3,260 African American current and former smoker individuals, 178 current and former smoker individuals	Intergenic					NA	NA	rs148200221-A	rs148200221	intron_variant	1	0.661	7e-07	6.15490195998574	0.054	NR unit decrease	N
15	78733235	78733232	78734248	Post bronchodilator FEV1	10,094 European ancestry current and former smoker individuals, 3,260 African American current and former smoker individuals, 178 current and former smoker individuals	Intergenic	CHRNB4 - ADAMTS7	ENSG00000117971	ENSG00000136378		5481	25971	rs4887083-T	rs4887083	intron_variant	1	0.373	1e-06	6	0.054	NR unit decrease	N
16	89973042	89972031	89973049	Low tan response	46,768 European ancestry low tanning cases, 74,528 European ancestry moderate and high tanning controls	AFG3L1P	AFG3L1P			ENSG00000223959	NA	NA	rs11649211-G	rs11649211	intron_variant	0	NR	1e-30	30	0.107	[0.044-0.17] unit increase	N
2	38077346	38076480	38077493	Low tan response	46,768 European ancestry low tanning cases, 74,528 European ancestry moderate and high tanning controls	NR	CYP1B1, CYP1B1-AS1			ENSG00000138061, ENSG00000232973	NA	NA	rs2855655-T	rs2855655	intron_variant	0	NR	2e-08	7.69897000433602	0.049	[0.0078-0.0902] unit increase	N
6	226284	225485	226508	Low tan response	46,768 European ancestry low tanning cases, 74,528 European ancestry moderate and high tanning controls	NR	CICP18 - DUSP22	ENSG00000217929	ENSG00000112679		81201	65346	rs2235874-G	rs2235874	intergenic_variant	1	NR	9e-20	19.0457574905607	0.085	[0.03-0.14] unit decrease	N
16	88703350	88702502	88703519	Low tan response	46,768 European ancestry low tanning cases, 74,528 European ancestry moderate and high tanning controls	NR	RNF166			ENSG00000158717	NA	NA	rs75410747-A	rs75410747	5_prime_UTR_variant	0	NR	6e-59	58.2218487496164	0.425	[0.22-0.63] unit increase	N
16	89168993	89168595	89169610	Low tan response	46,768 European ancestry low tanning cases, 74,528 European ancestry moderate and high tanning controls	NR	LINC02138			ENSG00000205015	NA	NA	rs117156175-T	rs117156175	non_coding_transcript_exon_variant	0	NR	1e-173	173	0.671	[0.42-0.92] unit increase	N
6	43785588	43784876	43785894	Waist-to-hip ratio adjusted for BMI	457,690 European ancestry individuals	NR	VEGFA			ENSG00000112715	NA	NA	rs3025053-?	rs3025053	3_prime_UTR_variant	0	NR	9e-15	14.0457574905607	NA		N
6	6748836	6747982	6749026	Waist-to-hip ratio adjusted for BMI	457,690 European ancestry individuals	NR	LY86 - BTF3P7	ENSG00000112799	ENSG00000219986		93853	46079	rs9504915-?	rs9504915	TF_binding_site_variant	1	NR	5e-40	39.301029995664	NA		N
2	8595739	8595410	8596440	Basophil count	474,001 European ancestry individuals	NR	LINC01814 - SNRPEP5	ENSG00000236008	ENSG00000225642		2836	7343	rs62105478-A	rs62105478	intergenic_variant	1	0.051684	1e-11	11	0.031667	[0.023-0.041] SD unit decrease	N
2	65431235	65430680	65431734	Basophil count	474,001 European ancestry individuals	NR	SPRED2			ENSG00000198369	NA	NA	rs7576126-A	rs7576126	intron_variant	0	0.407264	3e-21	20.5228787452803	0.020354	[0.016-0.025] SD unit increase	N
3	50295266	50294563	50295576	Basophil count	474,001 European ancestry individuals	NR	HYAL3			ENSG00000186792	NA	NA	rs13100173-A	rs13100173	missense_variant	0	0.479068	2e-10	9.69897000433602	0.01338	[0.0093-0.0175] SD unit decrease	N
3	141487958	141487097	141488118	Basophil count	474,001 European ancestry individuals	NR	RASA2			ENSG00000155903	NA	NA	rs9819371-T	rs9819371	intron_variant	0	0.064572	7e-13	12.1549019599857	0.0301	[0.022-0.038] SD unit decrease	N
16	155133	154244	155257	Mean corpuscular hemoglobin	8,694 African American individuals, 17,400 Hispanic or Latin American individuals, 14,693 European ancestry individuals, 127 Asian ancestry individuals, 20 Native American ancestry individuals, 382 individuals		HBM			ENSG00000206177	NA	NA	rs115415087-?	rs115415087	intron_variant	0	0.0108	1e-12	12	0.9756	[0.71-1.24] unit decrease	N
16	148836	148386	149403	Mean corpuscular hemoglobin	8,694 African American individuals, 17,400 Hispanic or Latin American individuals, 14,693 European ancestry individuals, 127 Asian ancestry individuals, 20 Native American ancestry individuals, 382 individuals		HBZ			ENSG00000130656	NA	NA	rs8051004-?	rs8051004	intron_variant	0	0.064	7e-11	10.1549019599857	0.2613	[0.18-0.34] unit decrease	N
16	180725	179835	180856	Mean corpuscular hemoglobin	8,694 African American individuals, 17,400 Hispanic or Latin American individuals, 14,693 European ancestry individuals, 127 Asian ancestry individuals, 20 Native American ancestry individuals, 382 individuals		HBQ1			ENSG00000086506	NA	NA	rs76613236-?	rs76613236	missense_variant	0	0.9899	1e-52	52	2.1567	[1.88-2.43] unit increase	N
16	355483	354875	355897	Mean corpuscular hemoglobin	8,694 African American individuals, 17,400 Hispanic or Latin American individuals, 14,693 European ancestry individuals, 127 Asian ancestry individuals, 20 Native American ancestry individuals, 382 individuals		AXIN1 - MRPL28	ENSG00000103126	ENSG00000086504		2760	11486	rs186066503-?	rs186066503	regulatory_region_variant	1	0.9959	4e-30	29.397940008672	2.201	[1.82-2.58] unit increase	N
6	41940117	41939856	41940877	Mean corpuscular hemoglobin	8,694 African American individuals, 17,400 Hispanic or Latin American individuals, 14,693 European ancestry individuals, 127 Asian ancestry individuals, 20 Native American ancestry individuals, 382 individuals		CCND3			ENSG00000112576	NA	NA	rs1410492-?	rs1410492	intron_variant	0	0.7938	1e-14	14	0.1459	[0.11-0.18] unit increase	N
7	50360747	50360381	50361397	Mean corpuscular hemoglobin	8,694 African American individuals, 17,400 Hispanic or Latin American individuals, 14,693 European ancestry individuals, 127 Asian ancestry individuals, 20 Native American ancestry individuals, 382 individuals		IKZF1			ENSG00000185811	NA	NA	rs12718598-?	rs12718598	intron_variant	0	0.5204	2e-14	13.698970004336	0.1119	[0.083-0.141] unit increase	N
19	12891586	12890862	12891877	Mean corpuscular hemoglobin	8,694 African American individuals, 17,400 Hispanic or Latin American individuals, 14,693 European ancestry individuals, 127 Asian ancestry individuals, 20 Native American ancestry individuals, 382 individuals		GCDH			ENSG00000105607	NA	NA	rs1799918-?	rs1799918	missense_variant	0	0.6619	2e-14	13.698970004336	0.1187	[0.088-0.149] unit decrease	N
16	88783013	88782120	88783138	Mean corpuscular hemoglobin concentration	29,587 European ancestry individuals		PIEZO1			ENSG00000103335	NA	NA	rs2608604-?	rs2608604	intron_variant	0	0.6302	3e-07	6.52287874528034	0.0436	[0.027-0.06] unit decrease	N
7	139893227	139892828	139893869	Cerebellum growth	581 European ancestry individuals, 31 African American individuals, 8 Asian American individuals, 15 admixed individuals, 80 other ancestries individuals	TBXAS1	TBXAS1			ENSG00000059377	NA	NA	rs4726434-?	rs4726434	intron_variant	0	NR	4e-06	5.39794000867204	NA		N
9	18300780	18300076	18301092	Cerebral cortical growth	581 European ancestry individuals, 31 African American individuals, 8 Asian American individuals, 15 admixed individuals, 80 other ancestries individuals	SH3GL2, ADAMTSL1	ADAMTSL1			ENSG00000178031	NA	NA	rs10963560-?	rs10963560	intron_variant	0	NR	5e-06	5.30102999566398	NA		N
2	156254801	156254161	156255183	Bipolar disorder or major depressive disorder	164,933 European ancestry major depressive disorder cases, 20,352 European ancestry bipolar disorder cases, 439,741 European ancestry controls	NR	LINC01876			ENSG00000226383	NA	NA	rs1226412-T	rs1226412	non_coding_transcript_exon_variant	0	NR	1e-08	8	2022-03-01	[1.02-1.04]	N
22	42419352	42418475	42419490	Bipolar disorder or major depressive disorder	164,933 European ancestry major depressive disorder cases, 20,352 European ancestry bipolar disorder cases, 439,741 European ancestry controls	NR	NFAM1			ENSG00000235568	NA	NA	rs7288411-A	rs7288411	intron_variant	0	NR	4e-08	7.39794000867204	2022-03-01	[1.02-1.04]	N
6	33588251	33587404	33588417	Bipolar disorder or major depressive disorder	164,933 European ancestry major depressive disorder cases, 20,352 European ancestry bipolar disorder cases, 439,741 European ancestry controls	NR	GGNBP1, LINC00336			ENSG00000204188, ENSG00000197251	NA	NA	rs420628-?	rs420628	intron_variant	0	NR	9e-08	7.04575749056067	NA		N
5	135128376	135127549	135128567	Colorectal cancer	23,572 East Asian ancestry cases, 48,700 East Asian ancestry controls		C5orf66				NA	NA	rs7722513-C	rs7722513	intron_variant	0	0.25	9e-20	19.0457574905607	1.15	[1.11-1.18]	N
9	135798543	135797872	135798885	Colorectal cancer	23,572 East Asian ancestry cases, 48,700 East Asian ancestry controls		KCNT1 - CAMSAP1	ENSG00000107147	ENSG00000130559		3035	9944	rs74995296-C	rs74995296	regulatory_region_variant	1	0.6759	8e-06	5.09691001300806	2022-08-01	[1.04-1.12]	N
10	33116647	33115739	33116753	Colorectal cancer	23,572 East Asian ancestry cases, 48,700 East Asian ancestry controls		IATPR			ENSG00000233387	NA	NA	rs2750055-T	rs2750055	non_coding_transcript_exon_variant	0	0.3487	7e-06	5.15490195998574	2022-07-01	[1.04-1.09]	N
11	118922904	118922007	118923027	Colorectal cancer	23,572 East Asian ancestry cases, 48,700 East Asian ancestry controls		BCL9L			ENSG00000186174	NA	NA	rs11217091-C	rs11217091	intron_variant	0	0.1118	7e-07	6.15490195998574	2022-11-01	[1.07-1.16]	N
15	67821433	67820538	67821552	Colorectal cancer	23,572 East Asian ancestry cases, 48,700 East Asian ancestry controls		SKOR1			ENSG00000188779	NA	NA	rs7171219-C	rs7171219	intron_variant	0	0.1476	8e-06	5.09691001300806	2022-09-01	[1.05-1.13]	N
1	97349492	97349303	97350321	Leisure sedentary behaviour (television watching)	408,815 European ancestry individuals	NR	DPYD			ENSG00000188641	NA	NA	rs148648822-?	rs148648822	intron_variant	0		4e-09	8.39794000867204	0.017551	[0.012-0.023] unit decrease	N
2	5692535	5691522	5692541	Leisure sedentary behaviour (television watching)	408,815 European ancestry individuals	NR	SOX11			ENSG00000176887	NA	NA	rs6721975-?	rs6721975	5_prime_UTR_variant	0		2e-10	9.69897000433602	0.0166905	[0.012-0.022] unit decrease	N
2	107008162	107007970	107008984	Leisure sedentary behaviour (television watching)	408,815 European ancestry individuals	NR	PPP1R2P5 - NA	ENSG00000229360			66680	NA	rs2971640-?	rs2971640	regulatory_region_variant	1		4e-09	8.39794000867204	0.0126576	[0.0084-0.0169] unit decrease	N
3	50883026	50882305	50883323	Leisure sedentary behaviour (television watching)	408,815 European ancestry individuals	NR	DOCK3			ENSG00000088538	NA	NA	rs182355396-?	rs182355396	intron_variant	0		2e-10	9.69897000433602	0.0802623	[0.055-0.105] unit decrease	N
3	181701579	181701517	181702617	Leisure sedentary behaviour (television watching)	408,815 European ancestry individuals	NR	SOX2-OT			ENSG00000242808	NA	NA	rs114600294-?	rs114600294	intron_variant	0		8e-10	9.09691001300806	0.0162426	[0.011-0.021] unit decrease	N
17	28265920	28265802	28266819	Blood protein levels in cardiovascular risk	3,394 European ancestry individuals	intergenic	PPY2P - KRT18P55	ENSG00000265060	ENSG00000265480		17631	10066	rs241771-T	rs241771	non_coding_transcript_exon_variant	1	0.45	3e-11	10.5228787452803	0.15	unit decrease	N
19	48714854	48713966	48714993	Blood protein levels in cardiovascular risk	3,394 European ancestry individuals	FUT2, RASIP1	MAMSTR			ENSG00000176909	NA	NA	rs33988101-T	rs33988101	synonymous_variant	0	0.48	6e-10	9.22184874961636	0.14	unit increase	N
10	48722715	48722143	48723240	Blood protein levels in cardiovascular risk	3,394 European ancestry individuals	MAPK8	WDFY4			ENSG00000128815	NA	NA	rs76519098-C	rs76519098	intron_variant	0	0.98	3e-06	5.52287874528034	0.83	unit decrease	N
1	23393692	23393474	23394494	Apolipoprotein A1 levels	393,193 European ancestry individuals	TCEA3	TCEA3, TCEA3			ENSG00000204219, ENSG00000282941	NA	NA	rs4648892-C	rs4648892	intron_variant	0	0.281526	2e-13	12.698970004336	0.015952	[0.012-0.02] unit decrease	N
3	186110676	186109871	186110887	Apolipoprotein A1 levels	393,193 European ancestry individuals	DGKG	DGKG			ENSG00000058866	NA	NA	rs73052033-T	rs73052033	intron_variant	0	0.814913	4e-13	12.397940008672	0.0183914	[0.013-0.023] unit increase	N
20	63740795	63739912	63740928	Apolipoprotein A1 levels	393,193 European ancestry individuals	SLC2A4RG	SLC2A4RG			ENSG00000125520	NA	NA	rs6062510-G	rs6062510	intron_variant	0	0.325588	4e-13	12.397940008672	0.015191	[0.011-0.019] unit increase	N
9	15866158	15865340	15866358	C-reactive protein levels	418,642 British ancestry individuals	NR	CCDC171			ENSG00000164989	NA	NA	rs10810455-C	rs10810455	intron_variant	0	0.558611	4e-11	10.397940008672	0.0133214	[0.0094-0.0173] unit increase	N
2	20676976	20676466	20677485	OTU99_157 (Barnesiella) prevalence	8,956 German ancestry individuals		GDF7			ENSG00000143869	NA	NA	rs10856801-?	rs10856801	3_prime_UTR_variant	0	NR	5e-07	6.30102999566398	0.24143934	[0.15-0.34] unit decrease	N
8	41290059	41289549	41290568	OTU99_157 (Barnesiella) prevalence	8,956 German ancestry individuals		SFRP1			ENSG00000104332	NA	NA	rs10098898-?	rs10098898	intron_variant	0	NR	2e-06	5.69897000433602	0.29575804	[0.17-0.42] unit increase	N
1	36126011	36125964	36127005	OTU99_150 (Prevotella) prevalence	8,956 German ancestry individuals		COL8A2 - TRAPPC3	ENSG00000171812	ENSG00000054116		789	10559	rs12123086-?	rs12123086	upstream_gene_variant	1	NR	4e-07	6.39794000867204	0.38962227	[0.24-0.54] unit increase	N
7	44762083	44761399	44762419	C-reactive protein levels	418,642 British ancestry individuals	NR	ZMIZ2			ENSG00000122515	NA	NA	rs111363146-T	rs111363146	intron_variant	0	0.862026	1e-08	8	0.0162846	[0.011-0.022] unit decrease	N
7	149781233	149780275	149781290	C-reactive protein levels	418,642 British ancestry individuals	NR	SSPOP			ENSG00000197558	NA	NA	rs855679-T	rs855679	intron_variant	0	0.913329	3e-08	7.52287874528034	0.0197836	[0.013-0.027] unit decrease	N
8	10425916	10425150	10426165	C-reactive protein levels	418,642 British ancestry individuals	NR	MSRA			ENSG00000285250	NA	NA	rs3750310-G	rs3750310	intron_variant	0	0.488932	3e-18	17.5228787452803	0.0184298	[0.014-0.023] unit increase	N
13	41495323	41494653	41495669	Heel bone mineral density	approximately 446,000 European ancestry individuals		RGCC - VWA8	ENSG00000102760	ENSG00000102763		24452	71512	rs9532861-?	rs9532861	intron_variant	1	NR	1e-15	15	NA		N
13	42272418	42271447	42272463	Heel bone mineral density	approximately 446,000 European ancestry individuals		AKAP11			ENSG00000023516	NA	NA	rs77085139-?	rs77085139	intron_variant	0	NR	3e-09	8.52287874528034	NA		N
13	42574410	42573648	42574676	Heel bone mineral density	approximately 446,000 European ancestry individuals		TNFSF11			ENSG00000120659	NA	NA	rs138818878-?	rs138818878	missense_variant	0	NR	1e-24	24	NA		N
13	51771501	51770694	51771708	Heel bone mineral density	approximately 446,000 European ancestry individuals		DHRS12			ENSG00000102796	NA	NA	rs2296028-?	rs2296028	splice_region_variant	0	NR	4e-11	10.397940008672	NA		N
13	99951005	99950608	99951638	Heel bone mineral density	approximately 446,000 European ancestry individuals		CLYBL - ZIC5	ENSG00000125246	ENSG00000139800		53871	11959	rs9557349-?	rs9557349	intron_variant	1	NR	3e-21	20.5228787452803	NA		N
12	121046573	121046452	121047469	C-reactive protein levels	418,642 British ancestry individuals	NR	OASL - OASL2P	ENSG00000135114	ENSG00000283542		7331	7159	rs183553104-A	rs183553104	regulatory_region_variant	1	0.979768	2e-15	14.698970004336	0.057666	[0.043-0.072] unit decrease	N
13	110715303	110714517	110715536	C-reactive protein levels	418,642 British ancestry individuals	NR	ING1			ENSG00000153487	NA	NA	rs1441043-A	rs1441043	5_prime_UTR_variant	0	0.253985	6e-10	9.22184874961636	0.0142456	[0.0097-0.0188] unit decrease	N
15	28272248	28271312	28272329	Bone mineral content	1,030 Hispanic or Latin American children	HERC2	HERC2, HERC2			ENSG00000276802, ENSG00000128731	NA	NA	rs151179905-T	rs151179905	synonymous_variant	0	0.01	7e-06	5.15490195998574	0.9	[0.51-1.29] g increase	N
22	36816492	36815545	36816576	Bone mineral content	1,030 Hispanic or Latin American children	PVALB	PVALB, PVALB			ENSG00000274665, ENSG00000100362	NA	NA	rs762920-A	rs762920	intron_variant	0	0.21	2e-07	6.69897000433602	0.31	[0.19-0.43] g decrease	N
11	64593233	64592357	64593371	Urate levels	110,238 European ancestry individuals, 21,471 East Asian individuals	SLC22A12	SLC22A12			ENSG00000197891	NA	NA	rs10897518-C	rs10897518	intron_variant	0		4e-36	35.397940008672	0.074	[0.062-0.086] mg/dl increase	N
11	64102124	64101200	64102216	Urate levels	110,238 European ancestry individuals, 21,471 East Asian individuals	FLRT1	FLRT1, MACROD1			ENSG00000126500, ENSG00000133315	NA	NA	rs641811-G	rs641811	intron_variant	0		1e-09	9	0.037	[0.025-0.049] mg/dl increase	N
6	31573180	31572179	31573194	Asthma (childhood onset)	13,435 European ancestry cases, 393,186 European ancestry controls	NR	LTA, LTA, LTA, LTA, LTA, LTA, LTA			ENSG00000223919, ENSG00000231408, ENSG00000230279, ENSG00000226979, ENSG00000238130, ENSG00000173503, ENSG00000226275	NA	NA	rs4647195-?	rs4647195	intron_variant	0	NR	4e-08	7.39794000867204	NA		N
6	90296024	90295152	90296186	Asthma (childhood onset)	13,435 European ancestry cases, 393,186 European ancestry controls	NR	BACH2			ENSG00000112182	NA	NA	rs6908626-?	rs6908626	intron_variant	0	NR	5e-15	14.301029995664	NA		N
6	33080325	33080257	33081273	Asthma (childhood onset)	13,435 European ancestry cases, 393,186 European ancestry controls	NR	HLA-DPB1, HLA-DPB1, HLA-DPB1, HLA-DPB1, HLA-DPB1, HLA-DPB1, HLA-DPA1, HLA-DPA1, HLA-DPA1, HLA-DPA1, HLA-DPA1, HLA-DPA1			ENSG00000215048, ENSG00000237710, ENSG00000223865, ENSG00000229295, ENSG00000226826, ENSG00000230708, ENSG00000206291, ENSG00000231389, ENSG00000228163, ENSG00000229685, ENSG00000224103, ENSG00000236177	NA	NA	rs3130169-?	rs3130169	intron_variant	0	NR	2e-08	7.69897000433602	NA		N
11	2158112	2157744	2158763	Cervical cancer	538 Japanese ancestry cases, 39,556 Japanese ancestry controls	INS-IGF2	INS-IGF2			ENSG00000129965	NA	NA	rs150806792-?	rs150806792	intron_variant	0		5e-08	7.30102999566398	4.96	[2.79-8.83]	N
X	23276803	23275985	23277000	Ovarian cancer (MTAG)	647 Japanese ancestry cases, 39,556 Japanese ancestry controls	Intergenic	PDCL2P1 - PTCHD1	ENSG00000228610	ENSG00000165186		78113	58046	rs972834-?	rs972834	intron_variant	1		7e-06	5.15490195998574	2022-03-01	[1.02-1.05]	N
1	223506622	223505966	223506983	Endometrial cancer (MTAG)	909 Japanese ancestry cases, 39,556 Japanese ancestry controls	Intergenic	NA - CAPN8		ENSG00000203697		NA	31385	rs117721752-?	rs117721752	intergenic_variant	1		9e-06	5.04575749056067	2022-01-01	[1.05-1.14]	N
18	79899553	79898580	79899598	Endometriosis (MTAG)	645 Japanese ancestry cases, 39,556 Japanese ancestry controls	Intergenic	KCNG2			ENSG00000178342	NA	NA	rs75339189-?	rs75339189	missense_variant	0		3e-06	5.52287874528034	2022-01-01	[1.05-1.14]	N
10	33013148	33012814	33013831	Endometriosis (MTAG)	645 Japanese ancestry cases, 39,556 Japanese ancestry controls	Intergenic	ITGB1-DT			ENSG00000229656	NA	NA	rs190312022-?	rs190312022	intron_variant	0		2e-06	5.69897000433602	1.13	[1.07-1.19]	N
5	139690696	139690046	139691062	Ovarian cancer	647 Japanese ancestry cases, 39,556 Japanese ancestry controls	Intergenic	CXXC5 - RNU6-236P	ENSG00000171604	ENSG00000200756		6814	27289	rs148570926-?	rs148570926	intron_variant	1		3e-06	5.52287874528034	2022-09-02	[1.86-4.52]	N
8	48645458	48644995	48646012	Ovarian cancer	647 Japanese ancestry cases, 39,556 Japanese ancestry controls	Intergenic	LINC02847 - EFCAB1	ENSG00000253702	ENSG00000034239		24440	65331	rs148037216-?	rs148037216	intron_variant	1		2e-06	5.69897000433602	2022-09-03	[1.95-4.91]	N
9	126011262	126010479	126011497	Ovarian cancer	647 Japanese ancestry cases, 39,556 Japanese ancestry controls	Intergenic	PBX3 - NA	ENSG00000167081			43885	NA	rs147476757-?	rs147476757	intergenic_variant	1		8e-06	5.09691001300806	2022-06-02	[1.71-3.96]	N
4	38753856	38752934	38753961	Asthma (childhood onset)	13,435 European ancestry cases, 393,186 European ancestry controls	NR	KLF3 - RNA5SP158	ENSG00000109787	ENSG00000222230		52339	4935	rs111066798-?	rs111066798	intergenic_variant	1	NR	1e-20	20	NA		N
5	132477512	132477511	132478526	Asthma (childhood onset)	13,435 European ancestry cases, 393,186 European ancestry controls	NR	IRF1-AS1, IRF1			ENSG00000197536, ENSG00000125347	NA	NA	rs13164856-?	rs13164856	intron_variant	0	NR	1e-09	9	NA		N
5	111223856	111223832	111224848	Asthma (childhood onset)	13,435 European ancestry cases, 393,186 European ancestry controls	NR	CAMK4			ENSG00000152495	NA	NA	rs7714962-?	rs7714962	intron_variant	0	NR	6e-09	8.22184874961636	NA		N
14	105488368	105488293	105489318	Heel bone mineral density	approximately 446,000 European ancestry individuals		CRIP1			ENSG00000213145	NA	NA	rs55633823-?	rs55633823	missense_variant	0	NR	1e-13	13	NA		N
15	22903836	22903815	22904828	Heel bone mineral density	approximately 446,000 European ancestry individuals		CYFIP1, CYFIP1			ENSG00000280618, ENSG00000273749	NA	NA	rs7170637-?	rs7170637	missense_variant	0	NR	3e-11	10.5228787452803	NA		N
1	960326	959435	960452	Heel bone mineral density	approximately 446,000 European ancestry individuals		NOC2L - KLHL17	ENSG00000188976	ENSG00000187961		1017	258	rs13303327-?	rs13303327	regulatory_region_variant	1	NR	5e-13	12.301029995664	NA		N
1	1401954	1401277	1402293	Heel bone mineral density	approximately 446,000 European ancestry individuals		MRPL20, MRPL20-AS1			ENSG00000242485, ENSG00000224870	NA	NA	rs1171-?	rs1171	3_prime_UTR_variant	0	NR	1e-08	8	NA		N
1	15944685	15943734	15944752	Heel bone mineral density	approximately 446,000 European ancestry individuals		ZBTB17			ENSG00000116809	NA	NA	rs848216-?	rs848216	intron_variant	0	NR	2e-31	30.698970004336	NA		N
6	31574531	31573662	31574679	Asthma (childhood onset)	13,435 European ancestry cases, 393,186 European ancestry controls	NR	LTA - TNF	ENSG00000226275	ENSG00000228321		207	1034	rs1799964-?	rs1799964	regulatory_region_variant	1	NR	1e-11	11	NA		N
9	137605991	137605292	137606320	Asthma (childhood onset)	13,435 European ancestry cases, 393,186 European ancestry controls	NR	ARRDC1			ENSG00000197070	NA	NA	rs117137535-?	rs117137535	intron_variant	0	NR	1e-09	9	NA		N
6	3919326	3918638	3919654	Insomnia	2,297 European American cases, 334 African American cases, 606 Latino American cases, 9,176 European American controls, 2,345 African American controls, 2,893 Latino American controls	BX105115, RP1-140K8.2	FAM50B - TDGF1P4	ENSG00000145945	ENSG00000217566		68006	21956	rs6906656-A	rs6906656	TF_binding_site_variant	1	NR	1e-07	7	1.57		N
19	44880573	44879609	44880624	C-reactive protein levels	418,642 British ancestry individuals	NR	NECTIN2			ENSG00000130202	NA	NA	rs148303016-C	rs148303016	intron_variant	0	0.94707	2e-39	38.698970004336	0.0604872	[0.051-0.07] unit decrease	N
19	44901175	44900561	44901580	C-reactive protein levels	418,642 British ancestry individuals	NR	TOMM40			ENSG00000130204	NA	NA	rs117264457-G	rs117264457	intron_variant	0	0.975022	2e-44	43.698970004336	0.0914817	[0.079-0.104] unit decrease	N
19	45569743	45569228	45570247	C-reactive protein levels	418,642 British ancestry individuals	NR	OPA3			ENSG00000125741	NA	NA	rs6509222-T	rs6509222	intron_variant	0	0.431191	4e-11	10.397940008672	0.0134774	[0.0095-0.0175] unit decrease	N
6	43887745	43887283	43888303	Maternal nondisjunction of chromosome 21 (mothers vs fathers)	705 mothers, 645 fathers	NR	LINC02537 - NA	ENSG00000283215			35428	NA	rs10948101-?	rs10948101	TF_binding_site_variant	1		8e-07	6.09691001300806	1.4925373	[NR]	N
18	13805143	13805071	13806084	Maternal nondisjunction of chromosome 21 (mothers vs fathers)	705 mothers, 645 fathers	NR	RNMT - MC5R	ENSG00000101654	ENSG00000176136		40587	19006	rs62086686-?	rs62086686	intergenic_variant	1		4e-06	5.39794000867204	2.173913	[NR]	N
8	593250	592289	593309	Maternal nondisjunction of chromosome 21 (mothers vs fathers)	705 mothers, 645 fathers	NR	TDRP - ERICH1	ENSG00000180190	ENSG00000104714		47469	21496	rs1612273-?	rs1612273	intergenic_variant	1		6e-06	5.22184874961636	1.51	[NR]	N
11	3228599	3227859	3228881	Maternal nondisjunction of chromosome 21 (mothers vs fathers)	705 mothers, 645 fathers	NR	MRGPRE			ENSG00000184350	NA	NA	rs11026040-?	rs11026040	stop_gained	0		8e-06	5.09691001300806	1.71	[NR]	N
6	43887714	43887283	43888303	Maternal nondisjunction of chromosome 21 (mothers vs fathers)	705 mothers, 645 fathers	NR	LINC02537 - NA	ENSG00000283215			35397	NA	rs10948100-?	rs10948100	regulatory_region_variant	1		8e-07	6.09691001300806	1.4925373	[NR]	N
19	57070815	57070006	57071021	Maternal nondisjunction of chromosome 21 (MI error vs fathers)	535 mothers, 645 fathers	NR	RPL7AP69 - USP29	ENSG00000268483	ENSG00000131864		4676	48323	rs35288347-?	rs35288347	intergenic_variant	1		3e-06	5.52287874528034	2.15	[NR]	N
1	25015765	25015256	25016271	Maternal nondisjunction of chromosome 21 (MI error vs fathers)	535 mothers, 645 fathers	NR	RUNX3 - MIR4425	ENSG00000020633	ENSG00000264371		50644	7738	rs4649043-?	rs4649043	regulatory_region_variant	1		3e-06	5.52287874528034	2.173913	[NR]	N
1	1027633	1026719	1027781	Maternal nondisjunction of chromosome 21 (MI error vs fathers)	535 mothers, 645 fathers	NR	AGRN			ENSG00000188157	NA	NA	rs9442389-?	rs9442389	intron_variant	0		5e-06	5.30102999566398	1.5151515	[NR]	N
18	76792879	76792054	76793069	Maternal nondisjunction of chromosome 21 (MI error vs MII error)	535 mothers (meiosis I error), 157 mothers (meiosis II error)	NR	CCND3P2 - ZNF236-DT	ENSG00000265836	ENSG00000264278		41038	1853	rs9319652-?	rs9319652	intergenic_variant	1		4e-06	5.39794000867204	2.29	[NR]	N
22	41022293	41021564	41022586	Depression	688,809 European ancestry individuals	NR	RBX1 - Y_RNA	ENSG00000100387	ENSG00000200361		48984	43261	rs9611460-T	rs9611460	intergenic_variant	1	NR	2e-08	7.69897000433602	5.596	z score decrease	N
1	8371547	8371398	8372423	Depressed affect	357,957 European ancestry individuals	NR	RERE			ENSG00000142599	NA	NA	rs3795310-T	rs3795310	intron_variant	0	NR	3e-09	8.52287874528034	0.01376	[0.0092-0.0183] unit increase	N
1	210213547	210213059	210214080	Systolic blood pressure	365,998 European ancestry individuals, 63,490 African ancestry individuals, 22,802 Hispanic individuals, 4,792 Asian ancestry individuals, 2,695 Native American ancestry individuals	C1orf133	SYT14 - SERTAD4-AS1	ENSG00000143469	ENSG00000203706		42158	17909	rs2494184-T	rs2494184	regulatory_region_variant	1	0.401	5e-10	9.30102999566398	0.1692	[0.12-0.22] mmHg decrease	N
16	1315340	1314717	1315741	Systolic blood pressure	365,998 European ancestry individuals, 63,490 African ancestry individuals, 22,802 Hispanic individuals, 4,792 Asian ancestry individuals, 2,695 Native American ancestry individuals	UBE2I	UBE2I			ENSG00000103275	NA	NA	rs11248866-A	rs11248866	non_coding_transcript_exon_variant	0	0.5811	5e-10	9.30102999566398	0.1726	[0.12-0.23] mmHg decrease	N
17	7502815	7502790	7503806	Heel bone mineral density	426,824 British ancestry individuals	POLR2A	POLR2A			ENSG00000181222	NA	NA	rs11658168-A	rs11658168	intron_variant	0	0.361774	1e-16	16	0.0160772	[0.012-0.02] unit decrease	N
17	31500411	31499828	31500844	Heel bone mineral density	426,824 British ancestry individuals	RAB11FIP4	RAB11FIP4			ENSG00000131242	NA	NA	rs2097719-G	rs2097719	intron_variant	0	0.392587	1e-16	16	0.0160911	[0.012-0.02] unit increase	N
17	42541326	42540837	42541857	Heel bone mineral density	426,824 British ancestry individuals	NAGLU	NAGLU			ENSG00000108784	NA	NA	rs630539-C	rs630539	intron_variant	0	0.0490585	5e-10	9.30102999566398	0.0265501	[0.018-0.035] unit decrease	N
17	44087216	44086585	44087629	Heel bone mineral density	426,824 British ancestry individuals	HDAC5	HDAC5			ENSG00000108840	NA	NA	rs190144-A	rs190144	intron_variant	0	0.254553	2e-40	39.698970004336	0.0287614	[0.025-0.033] unit increase	N
16	69748673	69747796	69748809	Blood protein levels	3,301 European ancestry individuals	NR	NOB1			ENSG00000141101	NA	NA	rs145944004-GA	rs145944004	intron_variant	0	0.039	4e-17	16.397940008672	0.55	[0.41-0.69] unit decrease	N
17	7108935	7108610	7109638	Blood protein levels	3,301 European ancestry individuals	ASGR2	ASGR2			ENSG00000161944	NA	NA	rs146261845-T	rs146261845	intron_variant	0	0.009	2e-22	21.698970004336	1.43	[1.14-1.72] unit increase	N
6	3000853	2999895	3000911	Blood protein levels	3,301 European ancestry individuals	NR	NQO2			ENSG00000124588	NA	NA	rs146718236-CT	rs146718236	intron_variant	0	0.205	6e-106	105.221848749616	0.66	[0.6-0.72] unit decrease	N
19	7671913	7671436	7672453	Blood protein levels	3,301 European ancestry individuals	NR	RETN - MCEMP1	ENSG00000104918	ENSG00000183019		1458	4715	rs1477341-T	rs1477341	regulatory_region_variant	1	0.553	1e-13	13	0.19	[0.13-0.25] unit decrease	N
3	49688745	49687854	49688875	Blood protein levels	3,301 European ancestry individuals	NR	MST1			ENSG00000173531	NA	NA	rs147997200-A	rs147997200	5_prime_UTR_variant	0	0.087	7e-38	37.1549019599857	0.55	[0.47-0.63] unit increase	N
19	33408159	33407372	33408397	Fasting insulin	105,056 European ancestry individuals	PEPD	PEPD			ENSG00000124299	NA	NA	rs731839-A	rs731839	intron_variant	0	0.645264	2e-08	7.69897000433602	0.014221	[0.0093-0.0192] unit decrease	N
17	7549435	7548452	7549473	Blood protein levels	3,200 European ancestry individuals	NR	TNFSF12-TNFSF13, TNFSF12			ENSG00000248871, ENSG00000239697	NA	NA	rs80067372-G	rs80067372	non_coding_transcript_exon_variant	0	0.7084375	2e-13	12.698970004336	0.19511594	[0.14-0.25] unit decrease	N
20	23638015	23637108	23638159	Blood protein levels	3,200 European ancestry individuals	NR	CST3			ENSG00000101439	NA	NA	rs71334202-A	rs71334202	intron_variant	0	0.7878125	3e-13	12.5228787452803	0.21586226	[0.16-0.27] unit decrease	N
22	23792856	23791880	23792898	IgG glycosylation patterns	1,823 European ancestry individuals	NR	SMARCB1, SMARCB1			ENSG00000099956, ENSG00000275837	NA	NA	rs9624326-T	rs9624326	non_coding_transcript_exon_variant	0	0.1728	3e-08	7.52287874528034	0.2756	[0.18-0.37] unit decrease	N
1	159863628	159862852	159863869	C-reactive protein levels	418,642 British ancestry individuals	NR	VSIG8 - CFAP45	ENSG00000243284	ENSG00000213085		971	8736	rs6668050-G	rs6668050	non_coding_transcript_exon_variant	1	0.956515	1e-08	8	0.026738	[0.018-0.036] unit decrease	N
1	220880203	220879278	220880315	C-reactive protein levels	418,642 British ancestry individuals	NR	HLX			ENSG00000136630	NA	NA	rs12141189-T	rs12141189	missense_variant	0	0.754196	6e-21	20.2218487496164	0.0218773	[0.017-0.026] unit increase	N
2	26723920	26723652	26724668	C-reactive protein levels	418,642 British ancestry individuals	NR	KCNK3			ENSG00000171303	NA	NA	rs35860194-C	rs35860194	intron_variant	0	0.983989	2e-12	11.698970004336	0.0575354	[0.042-0.074] unit decrease	N
6	107610779	107610263	107611332	Heel bone mineral density	approximately 446,000 European ancestry individuals		SOBP			ENSG00000112320	NA	NA	rs72945659-?	rs72945659	intron_variant	0	NR	9e-14	13.0457574905607	NA		N
6	109251208	109250577	109251607	Heel bone mineral density	approximately 446,000 European ancestry individuals		CCDC162P			ENSG00000203799	NA	NA	rs3941888-?	rs3941888	intron_variant	0	NR	9e-10	9.04575749056067	NA		N
9	6177453	6177161	6178181	Allergic rhinitis	59,762 European and unknown ancestry cases, 152,358 European and unknown ancestry controls	IL33, RANBP6	NA - GTF3AP1		ENSG00000237274		NA	18481	rs9775039-A	rs9775039	intergenic_variant	1	0.1642	2e-14	13.698970004336	2022-08-01	[1.06-1.10]	N
6	90296508	90295592	90296617	Allergic rhinitis	59,762 European and unknown ancestry cases, 152,358 European and unknown ancestry controls	BACH2, GJA10	BACH2			ENSG00000112182	NA	NA	rs1504215-G	rs1504215	5_prime_UTR_variant	0	0.6575	2e-18	17.698970004336	1.0526316	[1.04-1.06]	N
2	28391534	28390616	28391643	Allergic rhinitis	59,762 European and unknown ancestry cases, 152,358 European and unknown ancestry controls	FOSL2, RBKS	FLJ31356			ENSG00000229951	NA	NA	rs11677002-T	rs11677002	intron_variant	0	0.5486	7e-13	12.1549019599857	1.0309278	[1.03-1.04]	N
11	62433767	62432868	62433887	Heel bone mineral density	426,824 British ancestry individuals	AHNAK	AHNAK			ENSG00000124942	NA	NA	rs117111740-T	rs117111740	3_prime_UTR_variant	0	0.9745	2e-96	95.698970004336	0.121144	[0.11-0.13] unit increase	N
11	65547359	65547184	65548228	Heel bone mineral density	426,824 British ancestry individuals	LTBP3	LTBP3			ENSG00000168056	NA	NA	rs58621819-A	rs58621819	intron_variant	0	0.783284	7e-26	25.1549019599857	0.0246651	[0.02-0.029] unit decrease	N
3	188354725	188354305	188355323	Allergic sensitization	8,040 European ancestry cases, 16,441 European ancestry controls	LPP	LPP			ENSG00000145012	NA	NA	rs9865818-G	rs9865818	intron_variant	0	0.42	4e-09	8.39794000867204	1.14	[1.09-1.19]	N
18	49621154	49620650	49621667	Apolipoprotein A1 levels	393,193 European ancestry individuals	LIPG	LIPG - SMUG1P1	ENSG00000101670	ENSG00000267444		21969	29196	rs117687565-C	rs117687565	intergenic_variant	1	0.988207	7e-25	24.1549019599857	0.0967707	[0.078-0.115] unit decrease	N
16	57186104	57185129	57186144	Apolipoprotein A1 levels	393,193 European ancestry individuals	FAM192A	PSME3IP1			ENSG00000172775	NA	NA	rs7186799-A	rs7186799	5_prime_UTR_variant	0	0.562484	4e-21	20.397940008672	0.0185871	[0.015-0.022] unit increase	N
3	119810266	119809515	119810533	Apolipoprotein A1 levels	393,193 European ancestry individuals	NR1I2	NR1I2			ENSG00000144852	NA	NA	rs3732356-G	rs3732356	non_coding_transcript_exon_variant	0	0.0662205	2e-20	19.698970004336	0.036854	[0.029-0.045] unit increase	N
10	30400387	30399378	30400398	C-reactive protein levels	418,642 British ancestry individuals	NR	NIFKP1 - CCND3P1	ENSG00000214434	ENSG00000224473		19325	2810	rs2265189-A	rs2265189	intergenic_variant	1	0.389109	4e-12	11.397940008672	0.0145758	[0.01-0.019] unit increase	N
11	48351503	48351158	48352178	C-reactive protein levels	418,642 British ancestry individuals	NR	OR4C4P			ENSG00000197161	NA	NA	rs182638776-A	rs182638776	intron_variant	0	0.888438	2e-21	20.698970004336	0.0303691	[0.024-0.037] unit increase	N
5	178271461	178271180	178272194	TestASV_46 (Sutterella) prevalence	8,956 German ancestry individuals		COL23A1			ENSG00000050767	NA	NA	rs1863990-?	rs1863990	intron_variant	0	NR	7e-06	5.15490195998574	0.34425104	[0.19-0.49] unit increase	N
17	14301093	14300241	14301267	TestASV_8 (Bacteroides) prevalence	8,956 German ancestry individuals		HS3ST3B1			ENSG00000125430	NA	NA	rs2072242-?	rs2072242	5_prime_UTR_variant	0	NR	6e-06	5.22184874961636	0.22283292	[0.13-0.32] unit decrease	N
11	119107216	119106794	119107812	Heel bone mineral density	426,824 British ancestry individuals	C2CD2L	C2CD2L, DPAGT1			ENSG00000172375, ENSG00000172269	NA	NA	rs6421572-A	rs6421572	5_prime_UTR_variant	0	0.103967	1e-10	10	0.01961	[0.014-0.026] unit decrease	N
11	122497218	122496297	122497314	Heel bone mineral density	426,824 British ancestry individuals	MIR100HG	MIR100HG			ENSG00000255248	NA	NA	rs7121378-T	rs7121378	intron_variant	0	0.12167	9e-11	10.0457574905607	0.0181725	[0.013-0.024] unit decrease	N
11	125195630	125195376	125196424	Heel bone mineral density	426,824 British ancestry individuals	PKNOX2	PKNOX2			ENSG00000165495	NA	NA	rs10893348-C	rs10893348	intron_variant	0	0.565531	6e-15	14.2218487496164	0.0146179	[0.011-0.018] unit decrease	N
12	1529505	1529457	1530477	Heel bone mineral density	426,824 British ancestry individuals	LINC00942	LINC00942 - WNT5B	ENSG00000249628	ENSG00000111186		25081	386	rs35223785-A	rs35223785	regulatory_region_variant	1	0.755602	1e-47	47	0.0315906	[0.027-0.036] unit decrease	N
16	4381766	4381098	4382114	Heel bone mineral density	426,824 British ancestry individuals	CORO7-PAM16	CORO7, CORO7, CORO7-PAM16, CORO7-PAM16, VASN, VASN			ENSG00000262246, ENSG00000282725, ENSG00000103426, ENSG00000278760, ENSG00000168140, ENSG00000274334	NA	NA	rs148092711-C	rs148092711	missense_variant	0	0.99473	4e-14	13.397940008672	0.0974273	[0.072-0.123] unit increase	N
16	10541743	10540907	10541922	Heel bone mineral density	426,824 British ancestry individuals	EMP2	EMP2			ENSG00000213853	NA	NA	rs2354413-C	rs2354413	intron_variant	0	0.59923	5e-10	9.30102999566398	0.0117175	[0.008-0.0154] unit decrease	N
16	12043097	12042372	12043386	Heel bone mineral density	426,824 British ancestry individuals	SNX29	SNX29			ENSG00000048471	NA	NA	rs1703492-A	rs1703492	intron_variant	0	0.306751	9e-10	9.04575749056067	0.0124228	[0.0084-0.0164] unit decrease	N
11	65623014	65622957	65623972	Heel bone mineral density	426,824 British ancestry individuals	PCNX3	PCNX3			ENSG00000197136	NA	NA	rs1151490-A	rs1151490	intron_variant	0	0.42312	9e-17	16.0457574905607	0.0160437	[0.012-0.02] unit increase	N
11	68332154	68331242	68332277	Heel bone mineral density	426,824 British ancestry individuals	LRP5	LRP5			ENSG00000162337	NA	NA	rs61887821-G	rs61887821	intron_variant	0	0.994426	2e-73	72.698970004336	0.222758	[0.2-0.25] unit increase	N
11	68406721	68405831	68406849	Heel bone mineral density	426,824 British ancestry individuals	LRP5	LRP5			ENSG00000162337	NA	NA	rs4988321-G	rs4988321	missense_variant	0	0.94945	2e-35	34.698970004336	0.0557332	[0.047-0.065] unit increase	N
11	69087895	69087424	69088440	Heel bone mineral density	426,824 British ancestry individuals	TPCN2	TPCN2			ENSG00000162341	NA	NA	rs3829241-G	rs3829241	missense_variant	0	0.5943	8e-62	61.0969100130081	0.031109	[0.027-0.035] unit decrease	N
19	8056305	8055706	8056722	Blood protein levels	3,200 European ancestry individuals	CCL25	CCL25			ENSG00000131142	NA	NA	rs77625270-C	rs77625270	intron_variant	0	0.9240625	1e-160	160	1.2130121	[1.13-1.3] unit increase	N
12	45992065	45991364	45992381	C-reactive protein levels	418,642 British ancestry individuals	NR	SCAF11			ENSG00000139218	NA	NA	rs12828693-C	rs12828693	5_prime_UTR_variant	0	0.790623	2e-08	7.69897000433602	0.0145466	[0.0095-0.0196] unit decrease	N
12	83734236	83734144	83735164	C-reactive protein levels	418,642 British ancestry individuals	NR					NA	NA	rs10779035-T	rs10779035	intergenic_variant	1	0.427613	4e-09	8.39794000867204	0.0119655	[0.008-0.016] unit decrease	N
12	120045443	120044957	120045976	C-reactive protein levels	418,642 British ancestry individuals	NR	BICDL1			ENSG00000135127	NA	NA	rs150832462-C	rs150832462	intron_variant	0	0.956234	3e-08	7.52287874528034	0.0271108	[0.018-0.037] unit increase	N
12	120204097	120203566	120204599	C-reactive protein levels	418,642 British ancestry individuals	NR	PXN-AS1			ENSG00000255857	NA	NA	rs11065050-A	rs11065050	intron_variant	0	0.930613	1e-11	11	0.0349867	[0.025-0.045] unit decrease	N
12	120649417	120648907	120649925	C-reactive protein levels	418,642 British ancestry individuals	NR	CABP1			ENSG00000157782	NA	NA	rs149523036-G	rs149523036	intron_variant	0	0.988377	8e-15	14.0969100130081	0.0700766	[0.052-0.088] unit increase	N
21	45510178	45509429	45510445	Blood protein levels	3,301 European ancestry individuals	COL18A1	COL18A1, SLC19A1			ENSG00000182871, ENSG00000173638	NA	NA	rs144147445-A	rs144147445	missense_variant	0	0.017	6e-44	43.2218487496164	1.32	[1.14-1.5] unit decrease	N
16	16232314	16232014	16233039	Blood protein levels	3,301 European ancestry individuals	NR	ABCC6 - NOMO3	ENSG00000275331	ENSG00000103226		8792	192	rs144648477-A	rs144648477	TF_binding_site_variant	1	0.188	3e-61	60.5228787452803	0.58	[0.5-0.66] unit decrease	N
7	45914866	45914610	45915642	Blood protein levels	3,301 European ancestry individuals	IGFBP3	IGFBP3			ENSG00000146674	NA	NA	rs145188037-A	rs145188037	missense_variant	0	0.012	1e-19	19	2022-03-01	[0.81-1.25] unit increase	N
2	101962555	101962091	101963173	Nonatopic asthma	28,862 European ancestry cases, 422,048 European ancestry controls	NR	LINC01127			ENSG00000281162	NA	NA	rs74538397-?	rs74538397	intron_variant	0	NR	8e-10	9.09691001300806	NA		N
20	50344009	50343139	50344164	C-reactive protein levels	418,642 British ancestry individuals	NR	LINC01271 - RN7SL636P	ENSG00000233077	ENSG00000244376		22667	85181	rs6020459-T	rs6020459	intergenic_variant	1	0.711608	4e-15	14.397940008672	0.0176067	[0.013-0.022] unit decrease	N
20	62022567	62022098	62023114	C-reactive protein levels	418,642 British ancestry individuals	NR	TAF4, TAF4			ENSG00000280529, ENSG00000130699	NA	NA	rs1886008-T	rs1886008	intron_variant	0	0.887629	4e-09	8.39794000867204	0.0203264	[0.014-0.027] unit increase	N
20	62710120	62709700	62710718	C-reactive protein levels	418,642 British ancestry individuals	NR	NTSR1			ENSG00000101188	NA	NA	rs3746778-G	rs3746778	intron_variant	0	0.579478	7e-10	9.15490195998574	0.0131675	[0.009-0.0174] unit increase	N
22	38700597	38700012	38701028	C-reactive protein levels	418,642 British ancestry individuals	NR	JOSD1			ENSG00000100221	NA	NA	rs6519133-T	rs6519133	5_prime_UTR_variant	0	0.606359	2e-53	52.698970004336	0.0321303	[0.028-0.036] unit increase	N
8	10393644	10393327	10394345	Systolic blood pressure	365,998 European ancestry individuals, 63,490 African ancestry individuals, 22,802 Hispanic individuals, 4,792 Asian ancestry individuals, 2,695 Native American ancestry individuals	MSRA	MSRA			ENSG00000285250	NA	NA	rs2001337-A	rs2001337	intron_variant	0	0.3599	5e-30	29.301029995664	0.3192	[0.26-0.37] mmHg increase	N
17	18318485	18318416	18319432	Systolic blood pressure	365,998 European ancestry individuals, 63,490 African ancestry individuals, 22,802 Hispanic individuals, 4,792 Asian ancestry individuals, 2,695 Native American ancestry individuals	SMCR8	SMCR8			ENSG00000176994	NA	NA	rs7221807-T	rs7221807	intron_variant	0	0.5569	5e-18	17.301029995664	0.2274	[0.18-0.28] mmHg decrease	N
4	2696637	2696048	2697067	Systolic blood pressure	365,998 European ancestry individuals, 63,490 African ancestry individuals, 22,802 Hispanic individuals, 4,792 Asian ancestry individuals, 2,695 Native American ancestry individuals	FAM193A	FAM193A			ENSG00000125386	NA	NA	rs3733215-T	rs3733215	intron_variant	0	0.4115	1e-14	14	0.2065	[0.15-0.26] mmHg decrease	N
6	170280715	170279979	170280995	Systolic blood pressure	365,998 European ancestry individuals, 63,490 African ancestry individuals, 22,802 Hispanic individuals, 4,792 Asian ancestry individuals, 2,695 Native American ancestry individuals	intergenic	LINC01624 - DLL1	ENSG00000227508	ENSG00000198719		828	1491	rs9356632-A	rs9356632	intergenic_variant	1	0.1762	7e-14	13.1549019599857	0.2743	[0.2-0.35] mmHg decrease	N
12	57610139	57609635	57610654	Systolic blood pressure	365,998 European ancestry individuals, 63,490 African ancestry individuals, 22,802 Hispanic individuals, 4,792 Asian ancestry individuals, 2,695 Native American ancestry individuals	ARHGEF25	DTX3 - ARHGEF25	ENSG00000178498	ENSG00000240771		335	41	rs10437954-A	rs10437954	regulatory_region_variant	1	0.8329	4e-13	12.397940008672	0.3025	[0.22-0.38] mmHg decrease	N
14	104745925	104744936	104745951	Breast cancer	24,206 East Asian ancestry cases, 24,775 East Asian ancestry controls, 122,977 European ancestry cases, 105,974 European ancestry controls		ADSS1			ENSG00000185100	NA	NA	rs10623258-CTT	rs10623258	non_coding_transcript_exon_variant	0	NR	8e-08	7.09691001300806	2022-03-01	[1.02-1.04]	N
22	38962032	38961036	38962054	Breast cancer	24,206 East Asian ancestry cases, 24,775 East Asian ancestry controls, 122,977 European ancestry cases, 105,974 European ancestry controls		APOBEC3A, APOBEC3A			ENSG00000128383, ENSG00000262156	NA	NA	rs12628403-C	rs12628403	intron_variant	0	NR	3e-17	16.5228787452803	2022-09-01	[1.07-1.11]	N
6	31572779	31572179	31573194	Atopic asthma	23,982 European ancestry cases, 393,169 European ancestry controls	NR	LTA, LTA, LTA, LTA, LTA, LTA, LTA			ENSG00000223919, ENSG00000231408, ENSG00000230279, ENSG00000226979, ENSG00000238130, ENSG00000173503, ENSG00000226275	NA	NA	rs2229094-?	rs2229094	missense_variant	0	NR	3e-09	8.52287874528034	NA		N
6	31410197	31409929	31410944	Atopic asthma	23,982 European ancestry cases, 393,169 European ancestry controls	NR	MICA, MICA, MICA, MICA, MICA			ENSG00000233051, ENSG00000204520, ENSG00000231225, ENSG00000183214, ENSG00000235233	NA	NA	rs28559870-?	rs28559870	intron_variant	0	NR	2e-08	7.69897000433602	NA		N
16	1079010	1078513	1079529	Heel bone mineral density	approximately 446,000 European ancestry individuals		SSTR5			ENSG00000162009	NA	NA	rs4988483-?	rs4988483	missense_variant	0	NR	7e-16	15.1549019599857	NA		N
16	2094298	2093916	2094930	Heel bone mineral density	approximately 446,000 European ancestry individuals		PKD1			ENSG00000008710	NA	NA	rs34123233-?	rs34123233	intron_variant	0	NR	7e-25	24.1549019599857	NA		N
16	3964963	3964363	3965378	Heel bone mineral density	approximately 446,000 European ancestry individuals		ADCY9			ENSG00000162104	NA	NA	rs710893-?	rs710893	3_prime_UTR_variant	0	NR	7e-20	19.1549019599857	NA		N
9	128226337	128225415	128226432	Atopic asthma	23,982 European ancestry cases, 393,169 European ancestry controls	NR	DNM1			ENSG00000106976	NA	NA	rs3003612-?	rs3003612	intron_variant	0	NR	1e-08	8	NA		N
15	93045034	93044067	93045090	Heel bone mineral density	approximately 446,000 European ancestry individuals		RGMA			ENSG00000182175	NA	NA	rs4299103-?	rs4299103	synonymous_variant	0	NR	7e-15	14.1549019599857	NA		N
6	31360979	31360351	31361369	Atopic asthma	23,982 European ancestry cases, 393,169 European ancestry controls	NR	HLA-B - DHFRP2	ENSG00000206450	ENSG00000228432		3791	5373	rs9266289-?	rs9266289	intergenic_variant	1	NR	4e-08	7.39794000867204	NA		N
16	962393	962008	963021	Heel bone mineral density	approximately 446,000 European ancestry individuals		LMF1			ENSG00000103227	NA	NA	rs7404696-?	rs7404696	intron_variant	0	NR	8e-09	8.09691001300806	NA		N
16	4254265	4253305	4254371	Heel bone mineral density	approximately 446,000 European ancestry individuals		LINC01569 - TFAP4	ENSG00000262468	ENSG00000090447		448	2921	rs67770272-?	rs67770272	TF_binding_site_variant	1	NR	1e-11	11	NA		N
1	86155770	86155370	86156383	Intraocular pressure	139,555 European ancestry individuals	COL24A1	COL24A1			ENSG00000171502	NA	NA	rs12076366-T	rs12076366	non_coding_transcript_exon_variant	0	0.907	8e-14	13.0969100130081	0.164	[0.12-0.21] unit decrease	N
2	66314134	66313750	66314765	Intraocular pressure	139,555 European ancestry individuals	MEIS1	NA - MIR4778		ENSG00000264525		NA	44115	rs12713563-T	rs12713563	intergenic_variant	1	0.64	7e-10	9.15490195998574	0.082	[0.057-0.107] unit decrease	N
11	111180627	111180107	111181125	Proportion of activated microglia (inferior temporal cortex)	219 individuals	intergenic	LINC02550 - C11orf53	ENSG00000271584	ENSG00000150750		986	65098	rs2084308-T	rs2084308	intergenic_variant	1	0.028	4e-07	6.39794000867204	0.0967	NR unit increase	N
22	18927834	18927328	18928341	Plasma free amino acid levels (adjusted for one other PFAA)	1,338 Japanese ancestry individuals	PRODH	PRODH			ENSG00000100033	NA	NA	rs2238732-?	rs2238732	intron_variant	0		1e-08	8	NA		N
14	104135840	104134907	104135928	Plasma free amino acid levels	1,338 Japanese ancestry individuals	KIF26A	MIR203A - KIF26A-DT	ENSG00000207568	ENSG00000258748		18326	1310	rs12587001-C	rs12587001	upstream_gene_variant	1	0.13	2e-37	36.698970004336	0.69	[0.59-0.79] unit increase	N
1	21611066	21610724	21611739	C-reactive protein levels	418,642 British ancestry individuals	NR	RAP1GAP			ENSG00000076864	NA	NA	rs72660319-G	rs72660319	intron_variant	0	0.932098	4e-10	9.39794000867204	0.0243735	[0.017-0.032] unit decrease	N
1	43560369	43559393	43560423	C-reactive protein levels	418,642 British ancestry individuals	NR	PTPRF			ENSG00000142949	NA	NA	rs11210869-A	rs11210869	intron_variant	0	0.629532	1e-12	12	0.014156	[0.01-0.018] unit increase	N
7	635944	635430	636446	Plasma free amino acid levels	1,338 Japanese ancestry individuals	PRKAR1B	PRKAR1B			ENSG00000188191	NA	NA	rs75444260-A	rs75444260	intron_variant	0	0.11	3e-08	7.52287874528034	0.39	[0.25-0.53] unit increase	N
5	1296371	1295432	1296447	Colorectal cancer	23,572 East Asian ancestry cases, 48,700 East Asian ancestry controls	TERT	TERT - MIR4457	ENSG00000164362	ENSG00000263670		1303	12939	rs2735940-G	rs2735940	intergenic_variant	1	NR	2e-06	5.69897000433602	2022-07-01	[1.04-1.10]	N
12	4291642	4290707	4291736	Colorectal cancer	23,572 East Asian ancestry cases, 48,700 East Asian ancestry controls	CCND2	CCND2			ENSG00000118971	NA	NA	rs3217874-T	rs3217874	intron_variant	0	NR	3e-06	5.52287874528034	2022-06-01	[1.04-1.09]	N
22	21568167	21567399	21568419	Apolipoprotein A1 levels	393,193 European ancestry individuals	UBE2L3	UBE2L3			ENSG00000185651	NA	NA	rs11089620-C	rs11089620	non_coding_transcript_exon_variant	0	0.811412	2e-37	36.698970004336	0.0321551	[0.027-0.037] unit increase	N
22	20241019	20240296	20241310	Blood protein levels	3,301 European ancestry individuals	NR	LINC00896 - RTN4R	ENSG00000236499	ENSG00000040608		32495	396	rs701428-G	rs701428	intergenic_variant	1	0.623	1e-23	23	0.26	[0.2-0.32] unit decrease	N
2	102142833	102142364	102143381	C-reactive protein levels	418,642 British ancestry individuals	NR	IL1R1			ENSG00000115594	NA	NA	rs1800919-A	rs1800919	5_prime_UTR_variant	0	0.236563	4e-18	17.397940008672	0.0209994	[0.016-0.026] unit increase	N
2	127103870	127103028	127104043	C-reactive protein levels	418,642 British ancestry individuals	NR	BIN1			ENSG00000136717	NA	NA	rs11682186-C	rs11682186	intron_variant	0	0.765193	8e-09	8.09691001300806	0.013267	[0.0088-0.0178] unit decrease	N
12	122030850	122029849	122030866	Heel bone mineral density	approximately 446,000 European ancestry individuals		BCL7A, BCL7A			ENSG00000110987, ENSG00000282873	NA	NA	rs59397548-?	rs59397548	intron_variant	0	NR	3e-08	7.52287874528034	NA		N
12	123265681	123264727	123265744	Heel bone mineral density	approximately 446,000 European ancestry individuals		CDK2AP1			ENSG00000111328	NA	NA	rs12824957-?	rs12824957	intron_variant	0	NR	2e-22	21.698970004336	NA		N
13	24254712	24254590	24255604	Heel bone mineral density	approximately 446,000 European ancestry individuals		SPATA13			ENSG00000182957	NA	NA	rs75439322-?	rs75439322	intron_variant	0	NR	2e-25	24.698970004336	NA		N
16	89920138	89919231	89920246	Cutaneous malignant melanoma	36,760 European ancestry cases, 375,188 European ancestry controls	MC1R	MC1R			ENSG00000258839	NA	NA	rs1805009-C	rs1805009	missense_variant	0	0.0174	4e-30	29.397940008672	1.4755793	NR	N
5	1323097	1322234	1323248	Cutaneous malignant melanoma	36,760 European ancestry cases, 375,188 European ancestry controls	CLPTM1L	CLPTM1L			ENSG00000049656	NA	NA	rs13178866-T	rs13178866	intron_variant	0	0.4462	1e-43	43	1.1424655	NR	N
16	89530306	89530100	89531114	Cutaneous melanoma or hair colour	36,760 European ancestry cutaneous melanoma cases, 375,188 European ancestry controls, 352,662 European ancestry individuals	MC1R	SPG7			ENSG00000197912	NA	NA	rs12448464-A	rs12448464	non_coding_transcript_exon_variant	0	0.356483	3e-262	261.52287874528	NA		N
11	69105375	69104448	69105461	Cutaneous melanoma or hair colour	36,760 European ancestry cutaneous melanoma cases, 375,188 European ancestry controls, 352,662 European ancestry individuals	RP11-554A11.7	TPCN2			ENSG00000162341	NA	NA	rs72930659-C	rs72930659	intron_variant	0	0.895057	4e-278	277.397940008672	NA		N
9	22067594	22067037	22068074	Cutaneous melanoma or hair colour	36,760 European ancestry cutaneous melanoma cases, 375,188 European ancestry controls, 352,662 European ancestry individuals	CDKN2B-AS1	CDKN2B-AS1			ENSG00000240498	NA	NA	rs10811650-A	rs10811650	intron_variant	0	0.564121	2e-18	17.698970004336	NA		N
15	27961477	27960987	27962006	Cutaneous malignant melanoma	36,760 European ancestry cases, 375,188 European ancestry controls	RPL5P32	OCA2			ENSG00000104044	NA	NA	rs141514981-T	rs141514981	intron_variant	0	0.0306	5e-08	7.30102999566398	1.1664529	NR	N
5	79236265	79235527	79236566	C-reactive protein levels	418,642 British ancestry individuals	NR	JMY			ENSG00000152409	NA	NA	rs3733892-A	rs3733892	5_prime_UTR_variant	0	0.640286	8e-16	15.0969100130081	0.0162264	[0.012-0.02] unit increase	N
5	172749883	172749835	172750856	C-reactive protein levels	418,642 British ancestry individuals	NR	NEURL1B - DUSP1	ENSG00000214357	ENSG00000120129		58343	18213	rs2161374-C	rs2161374	intergenic_variant	1	0.513785	7e-17	16.1549019599857	0.0170498	[0.013-0.021] unit increase	N
7	4134757	4134341	4135358	Crohns disease (indolent vs progressive) 562 European ancestry individuals with indolent disease, 701 European ancestry individuals with progressive disease 11 24637287 NR LUZP2 ENSG00000187398 rs1972081-C rs1972081 intron_variant 0 0.34669 8E-6 5.096910013008056 NCrohns disease (indolent vs progressive)	562 European ancestry individuals with indolent disease, 701 European ancestry individuals with progressive disease	NR	SDK1			ENSG00000146555	NA	NA	rs4723416-G	rs4723416	non_coding_transcript_exon_variant	0	0.419929	4e-06	5.39794000867204	NA		N
19	19215154	19214226	19215266	Postprandial phosphatidylcholine and other cholines	4,348 individuals		NCAN			ENSG00000130287	NA	NA	rs3761077-T	rs3761077	intron_variant	0	0.102516562	7e-09	8.15490195998574	0.228786	[0.15-0.31] mmol/l decrease	N
20	61281409	61281139	61282154	Household income (MTAG)	505,541 British and unknown ancestry individuals	CDH4	CDH4, CDH4			ENSG00000280641, ENSG00000179242	NA	NA	rs6028090-A	rs6028090	intron_variant	0	0.448	2e-10	9.69897000433602	0.013018763	[0.009-0.017] unit increase	N
2	10844388	10843657	10844673	Household income (MTAG)	505,541 British and unknown ancestry individuals	AC092687.4	PDIA6 - LINC01954	ENSG00000143870	ENSG00000271952		6411	89	rs77966298-G	rs77966298	regulatory_region_variant	1	0.1325	3e-10	9.52287874528034	0.018734999	[0.013-0.025] unit increase	N
1	31733498	31733124	31734139	Household income (MTAG)	505,541 British and unknown ancestry individuals	BAI2	ADGRB2			ENSG00000121753	NA	NA	rs10798888-T	rs10798888	intron_variant	0	0.1744	1e-09	9	0.0158131	[0.011-0.021] unit decrease	N
16	11075826	11074881	11075923	Eosinophil counts	583,850 African American or Afro-Caribbean, African ancestry, European ancestry, East Asian ancestry, Hispanic or Latin American and South Asian ancestry individuals	NR	CLEC16A			ENSG00000038532	NA	NA	rs725613-G	rs725613	intron_variant	0	0.335954	4e-120	119.397940008672	NA		N
16	27345077	27344368	27345385	Eosinophil counts	583,850 African American or Afro-Caribbean, African ancestry, European ancestry, East Asian ancestry, Hispanic or Latin American and South Asian ancestry individuals	NR	IL4R			ENSG00000077238	NA	NA	rs2072130-T	rs2072130	non_coding_transcript_exon_variant	0	0.400334	3e-49	48.5228787452803	NA		N
16	57996149	57996146	57997171	Eosinophil counts	583,850 African American or Afro-Caribbean, African ancestry, European ancestry, East Asian ancestry, Hispanic or Latin American and South Asian ancestry individuals	NR	ZNF319			ENSG00000166188	NA	NA	rs3743553-C	rs3743553	3_prime_UTR_variant	0	0.74566	4e-11	10.397940008672	NA		N
16	88491756	88491407	88492422	Eosinophil counts	583,850 African American or Afro-Caribbean, African ancestry, European ancestry, East Asian ancestry, Hispanic or Latin American and South Asian ancestry individuals	NR	ZFPM1			ENSG00000179588	NA	NA	rs17175830-A	rs17175830	intron_variant	0	0.256732	8e-44	43.0969100130081	NA		N
17	68019890	68019524	68020541	Eosinophil counts	583,850 African American or Afro-Caribbean, African ancestry, European ancestry, East Asian ancestry, Hispanic or Latin American and South Asian ancestry individuals	NR	C17orf58 - KPNA2	ENSG00000186665	ENSG00000182481		23421	15746	rs62086903-C	rs62086903	TF_binding_site_variant	1	0.29455	3e-44	43.5228787452803	NA		N
17	83133686	83133637	83134655	Eosinophil counts	583,850 African American or Afro-Caribbean, African ancestry, European ancestry, East Asian ancestry, Hispanic or Latin American and South Asian ancestry individuals	NR	METRNL - RPL23AP87	ENSG00000275031	ENSG00000232938		38564	93211	rs9709216-G	rs9709216	non_coding_transcript_exon_variant	1	0.492093	1e-13	13	NA		N
19	3179519	3178510	3179523	Eosinophil counts	583,850 African American or Afro-Caribbean, African ancestry, European ancestry, East Asian ancestry, Hispanic or Latin American and South Asian ancestry individuals	NR	S1PR4			ENSG00000125910	NA	NA	rs61731111-T	rs61731111	missense_variant	0	0.0106213	1e-39	39	NA		N
19	16315846	16315551	16316583	Eosinophil counts	583,850 African American or Afro-Caribbean, African ancestry, European ancestry, East Asian ancestry, Hispanic or Latin American and South Asian ancestry individuals	NR	KLF2-DT			ENSG00000267275	NA	NA	rs386869-G	rs386869	intron_variant	0	0.194766	1e-135	135	NA		N
19	42169445	42169229	42170274	Eosinophil counts	583,850 African American or Afro-Caribbean, African ancestry, European ancestry, East Asian ancestry, Hispanic or Latin American and South Asian ancestry individuals	NR	POU2F2			ENSG00000028277	NA	NA	rs17270169-T	rs17270169	intron_variant	0	0.104302	2e-13	12.698970004336	NA		N
2	45651621	45650739	45651754	Heel bone mineral density	426,824 British ancestry individuals	PRKCE	PRKCE			ENSG00000171132	NA	NA	rs687914-G	rs687914	5_prime_UTR_variant	0	0.751808	5e-25	24.301029995664	0.0219015	[0.018-0.026] unit increase	N
12	12725049	12724068	12725085	Heel bone mineral density	426,824 British ancestry individuals	APOLD1	CDKN1B - APOLD1	ENSG00000111276	ENSG00000178878		2680	868	rs77216612-A	rs77216612	TF_binding_site_variant	1	0.712095	7e-14	13.1549019599857	0.0153133	[0.011-0.019] unit decrease	N
12	48979627	48979125	48980146	Heel bone mineral density	426,824 British ancestry individuals	WNT1	WNT1			ENSG00000125084	NA	NA	rs61758378-T	rs61758378	missense_variant	0	0.99421	1e-19	19	0.112609	[0.088-0.137] unit increase	N
12	48985340	48984916	48985931	Heel bone mineral density	426,824 British ancestry individuals	WNT1	WNT1 - DDN	ENSG00000125084	ENSG00000181418		2720	9809	rs78150433-G	rs78150433	regulatory_region_variant	1	0.97425	7e-17	16.1549019599857	0.0495523	[0.038-0.061] unit decrease	N
19	19308262	19308063	19309080	Postprandial free cholesterol in small VLDL	4,348 individuals		SUGP1			ENSG00000105705	NA	NA	rs739846-A	rs739846	intron_variant	0	0.073265524	6e-11	10.2218487496164	0.267583	[0.19-0.35] mmol/l decrease	N
6	111258951	111258670	111259689	Postprandial tyrosine	4,348 individuals		MFSD4B-DT			ENSG00000231046	NA	NA	rs17756732-C	rs17756732	non_coding_transcript_exon_variant	0	0.136490269	9e-13	12.0457574905607	0.224175	[0.16-0.29] mmol/l increase	N
18	49498978	49498586	49499602	Opioid dependence	1,027 African ancestry cases, 3,211 European ancestry cases, 6,111 African ancestry controls, 11,589 European ancestry controls	LOC101928144	SRP72P1 - LINC02837	ENSG00000265182	ENSG00000264464		2082	412	rs201123820-T	rs201123820	intergenic_variant	1	0.0193	3e-08	7.52287874528034	5.547	z score increase	N
19	54922484	54922484	54923503	Opioid exposure	1,297 African ancestry cases, 2,876 European ancestry cases, 7,063 African ancestry controls, 25,437 European ancestry controls	Intergenic	NCR1 - NLRP7	ENSG00000275156	ENSG00000277786		6344	1025	rs12461856-A	rs12461856	intergenic_variant	1	0.8402	2e-08	7.69897000433602	5.606	z score decrease	N
18	37574233	37573713	37574730	Household income (MTAG)	505,541 British and unknown ancestry individuals	CELF4	CELF4 - MIR4318	ENSG00000101489	ENSG00000266530		8406	82902	rs62081465-C	rs62081465	intron_variant	1	0.2299	3e-09	8.52287874528034	0.014473228	[0.0097-0.0192] unit decrease	N
18	53255667	53255173	53256187	Household income (MTAG)	505,541 British and unknown ancestry individuals	DCC	DCC			ENSG00000187323	NA	NA	rs12969597-A	rs12969597	intron_variant	0	0.4822	3e-09	8.52287874528034	0.0119917225	[0.008-0.016] unit decrease	N
2	36832414	36832246	36833260	Reaction time	330,069 European ancestry individuals	NR	VIT - STRN	ENSG00000205221	ENSG00000115808		17622	5284	rs13021775-?	rs13021775	intergenic_variant	1	NR	3e-06	5.52287874528034	0.008115	[0.0047-0.0115] unit decrease	N
2	44943014	44941993	44943018	Reaction time	330,069 European ancestry individuals	NR	SIX3			ENSG00000138083	NA	NA	rs4953152-?	rs4953152	intron_variant	0	NR	1e-06	6	0.0085471	[0.0051-0.012] unit decrease	N
2	45960699	45960019	45961033	Reaction time	330,069 European ancestry individuals	NR	PRKCE			ENSG00000171132	NA	NA	rs72874349-?	rs72874349	intron_variant	0	NR	5e-06	5.30102999566398	0.031822	[0.018-0.045] unit decrease	N
19	48955005	48954365	48955402	Eosinophil counts	583,850 African American or Afro-Caribbean, African ancestry, European ancestry, East Asian ancestry, Hispanic or Latin American and South Asian ancestry individuals	NR	BAX			ENSG00000087088	NA	NA	rs4645881-T	rs4645881	non_coding_transcript_exon_variant	0	0.848163	1e-17	17	NA		N
21	37367978	37367101	37368118	Eosinophil counts	583,850 African American or Afro-Caribbean, African ancestry, European ancestry, East Asian ancestry, Hispanic or Latin American and South Asian ancestry individuals	NR	DYRK1A			ENSG00000157540	NA	NA	rs73203938-T	rs73203938	intron_variant	0	0.111144	2e-23	22.698970004336	NA		N
21	44240952	44239969	44241008	Eosinophil counts	583,850 African American or Afro-Caribbean, African ancestry, European ancestry, East Asian ancestry, Hispanic or Latin American and South Asian ancestry individuals	NR	ICOSLG			ENSG00000160223	NA	NA	rs2847224-A	rs2847224	5_prime_UTR_variant	0	0.383661	2e-36	35.698970004336	NA		N
22	50190508	50189829	50190848	Eosinophil counts	583,850 African American or Afro-Caribbean, African ancestry, European ancestry, East Asian ancestry, Hispanic or Latin American and South Asian ancestry individuals	NR	TRABD			ENSG00000170638	NA	NA	rs75107793-A	rs75107793	intron_variant	0	0.0696626	7e-15	14.1549019599857	NA		N
1	3402205	3401242	3402255	Hematocrit	562,259 European ancestry individuals	NR	PRDM16			ENSG00000142611	NA	NA	rs10909942-G	rs10909942	intron_variant	0	0.643492	8e-22	21.0969100130081	0.019368	[0.015-0.023] SD unit decrease	N
1	12600408	12599712	12600747	Hematocrit	562,259 European ancestry individuals	NR	DHRS3			ENSG00000162496	NA	NA	rs55728759-C	rs55728759	intron_variant	0	0.355089	2e-15	14.698970004336	0.015661	[0.012-0.02] SD unit increase	N
6	149474000	149473908	149474923	Eosinophil counts	408,112 British individuals	ZC3H12D	ZC3H12D			ENSG00000178199	NA	NA	rs391875-A	rs391875	intron_variant	0	0.404634	1e-09	9	0.013611254	[0.0092-0.018] unit increase	N
1	21540323	21539583	21540601	Serum alkaline phosphatase levels	162,774 Icelandic ancestry individuals	ALPL	ALPL			ENSG00000162551	NA	NA	rs11463187-TG	rs11463187	intron_variant	0	0.212	1e-35	35	0.07	[0.08-0.05] unit decrease	N
1	21570934	21570598	21571616	Serum alkaline phosphatase levels	162,774 Icelandic ancestry individuals	ALPL	ALPL			ENSG00000162551	NA	NA	rs115257434-A	rs115257434	intron_variant	0	0.023	2e-20	19.698970004336	0.14	[0.16-0.11] unit decrease	N
1	21577713	21576820	21577838	Serum alkaline phosphatase levels	162,774 Icelandic ancestry individuals	ALPL	ALPL			ENSG00000162551	NA	NA	rs1697405-?	rs1697405	3_prime_UTR_variant	0	0.405	3e-19	18.5228787452803	0.042	[0.05-0.03] unit decrease	N
11	2163618	2163562	2164580	Type 1 diabetes in high risk HLA genotype individuals (time to event)	5,806 European ancestry children	TH, INS	INS - TH	ENSG00000254647	ENSG00000180176		2397	311	rs3842727-A	rs3842727	intergenic_variant	1	0.716	3e-07	6.52287874528034	1.9841269		N
11	2217058	2216173	2217222	Type 1 diabetes in high risk HLA genotype individuals (time to event)	5,806 European ancestry children	ASCL2, MIR4686	MIR4686 - ASCL2	ENSG00000265258	ENSG00000183734		43920	51440	rs10831551-C	rs10831551	regulatory_region_variant	1	0.048	5e-06	5.30102999566398	2.219		N
22	21662102	21661158	21662175	Type 1 diabetes in high risk HLA genotype individuals (time to event)	5,806 European ancestry children	PPIL2	MIR130B - PPIL2	ENSG00000283871	ENSG00000100023		8717	3898	rs428595-A	rs428595	non_coding_transcript_exon_variant	1	0.011	2e-06	5.69897000433602	3.424		N
12	122060096	122059319	122060335	Waist-to-hip ratio adjusted for BMI	457,690 European ancestry individuals	NR	BCL7A, BCL7A			ENSG00000110987, ENSG00000282873	NA	NA	rs28384349-?	rs28384349	3_prime_UTR_variant	0	NR	4e-16	15.397940008672	NA		N
12	122045930	122045882	122046898	Waist-to-hip ratio adjusted for BMI	457,690 European ancestry individuals	NR	BCL7A, BCL7A			ENSG00000110987, ENSG00000282873	NA	NA	rs10840645-?	rs10840645	intron_variant	0	NR	4e-11	10.397940008672	NA		N
12	123940089	123939276	123940290	Waist-to-hip ratio adjusted for BMI	457,690 European ancestry individuals	NR	CCDC92, CCDC92			ENSG00000119242, ENSG00000275035	NA	NA	rs7973103-?	rs7973103	intron_variant	0	NR	2e-23	22.698970004336	NA		N
12	123943340	123943071	123944088	Waist-to-hip ratio adjusted for BMI	457,690 European ancestry individuals	NR	CCDC92, CCDC92			ENSG00000119242, ENSG00000275035	NA	NA	rs111854458-?	rs111854458	splice_region_variant	0	NR	3e-11	10.5228787452803	NA		N
12	124044647	124044330	124045345	Waist-to-hip ratio adjusted for BMI	457,690 European ancestry individuals	NR	RFLNA			ENSG00000178882	NA	NA	rs11057429-?	rs11057429	intron_variant	0	NR	4e-10	9.39794000867204	NA		N
3	194203771	194203738	194204754	Reaction time	330,069 European ancestry individuals	NR	LINC02036			ENSG00000225742	NA	NA	rs4687530-?	rs4687530	intron_variant	0	NR	1e-06	6	0.0084154	[0.005-0.0118] unit decrease	N
4	11013198	11012887	11013909	Reaction time	330,069 European ancestry individuals	NR	LINC02498 - MIR572	ENSG00000283083	ENSG00000207716		263612	355629	rs4504245-?	rs4504245	intergenic_variant	1	NR	3e-06	5.52287874528034	0.0080472	[0.0046-0.0114] unit increase	N
4	48484581	48483688	48484706	Hematocrit	562,259 European ancestry individuals	NR	SLC10A4			ENSG00000145248	NA	NA	rs11945562-T	rs11945562	non_coding_transcript_exon_variant	0	0.485004	3e-12	11.5228787452803	0.012891	[0.0093-0.0165] SD unit decrease	N
4	99359921	99359555	99360570	Hematocrit	562,259 European ancestry individuals	NR	ADH1B - ADH7	ENSG00000196616	ENSG00000196344		7161	52340	rs12649804-C	rs12649804	intergenic_variant	1	0.2698	2e-10	9.69897000433602	0.01334	[0.0093-0.0174] SD unit decrease	N
2	207768093	207767535	207768552	Hematocrit	562,259 European ancestry individuals	NR	FZD5			ENSG00000163251	NA	NA	rs35994626-A	rs35994626	missense_variant	0	0.07457	4e-10	9.39794000867204	0.022325	[0.015-0.029] SD unit decrease	N
2	233388004	233387224	233388237	Hematocrit	562,259 European ancestry individuals	NR	DGKD, DGKD			ENSG00000280873, ENSG00000077044	NA	NA	rs838718-A	rs838718	intron_variant	0	0.484071	2e-11	10.698970004336	0.012417	[0.0088-0.016] SD unit decrease	N
3	41841206	41840905	41841920	Hematocrit	562,259 European ancestry individuals	NR	ULK4			ENSG00000168038	NA	NA	rs144406819-T	rs144406819	intron_variant	0	0.118737	1e-13	13	0.023572	[0.017-0.03] SD unit increase	N
3	52533601	52532974	52533992	Hematocrit	562,259 European ancestry individuals	NR	NT5DC2			ENSG00000168268	NA	NA	rs66782572-G	rs66782572	missense_variant	0	0.538025	4e-25	24.397940008672	0.020609	[0.017-0.025] SD unit decrease	N
3	58424827	58424192	58425206	Hematocrit	562,259 European ancestry individuals	NR	PXK			ENSG00000168297	NA	NA	rs34579268-T	rs34579268	missense_variant	0	0.372602	5e-30	29.301029995664	0.021707	[0.018-0.025] SD unit decrease	N
19	40783492	40783457	40784470	Post bronchodilator FEV1	10,094 European ancestry current and former smoker individuals, 3,260 African American current and former smoker individuals, 178 current and former smoker individuals	EGLN2	MIA-RAB4B, RAB4B-EGLN2, RAB4B			ENSG00000268975, ENSG00000171570, ENSG00000167578	NA	NA	rs12973666-C	rs12973666	intron_variant	0	0.463	2e-06	5.69897000433602	0.043	NR unit decrease	N
4	88919919	88919395	88920409	Post bronchodilator FEV1	10,094 European ancestry current and former smoker individuals, 3,260 African American current and former smoker individuals, 178 current and former smoker individuals	FAM13A	FAM13A			ENSG00000138640	NA	NA	rs6824218-T	rs6824218	intron_variant	0	0.57	4e-06	5.39794000867204	0.04	NR unit decrease	N
4	88904464	88903806	88904824	Post bronchodilator FEV1	10,094 European ancestry current and former smoker individuals, 3,260 African American current and former smoker individuals, 178 current and former smoker individuals	FAM13A	FAM13A			ENSG00000138640	NA	NA	rs4505789-A	rs4505789	intron_variant	0	0.561	5e-06	5.30102999566398	0.039	NR unit decrease	N
20	19964849	19964818	19965840	Response to valproic acid in genetic generalized epilepsy	410 European ancestry responders, 155 European ancestry non-responders	RIN2	RIN2			ENSG00000132669	NA	NA	rs6046489-?	rs6046489	intron_variant	0	NR	7e-06	5.15490195998574	NA		N
4	83284309	83283865	83284880	Reaction time	330,069 European ancestry individuals	NR	COQ2			ENSG00000173085	NA	NA	rs116663439-?	rs116663439	intron_variant	0	NR	2e-07	6.69897000433602	0.12419	[0.077-0.171] unit increase	N
4	88545184	88544516	88545532	Reaction time	330,069 European ancestry individuals	NR	PIGY-DT - RN7SKP244	ENSG00000285122	ENSG00000252322		20201	38482	rs11932693-?	rs11932693	intron_variant	1	NR	2e-07	6.69897000433602	0.0091307	[0.0057-0.0125] unit increase	N
5	665556	664630	665649	Reaction time	330,069 European ancestry individuals	NR	CEP72, TPPP			ENSG00000112877, ENSG00000171368	NA	NA	rs74553517-?	rs74553517	intron_variant	0	NR	1e-06	6	0.0083835	[0.005-0.0118] unit decrease	N
17	46224474	46224383	46225403	Autism spectrum disorder	18,381 European ancestry cases, 27,969 European ancestry controls	Intergenic	KANSL1, KANSL1, KANSL1			ENSG00000120071, ENSG00000275867, ENSG00000278458	NA	NA	rs142920272-C	rs142920272	intron_variant	0	0.187	9e-07	6.04575749056067	1.0881393	[NR]	N
20	21141571	21141298	21142326	Autism spectrum disorder	18,381 European ancestry cases, 27,969 European ancestry controls	Intergenic	KIZ			ENSG00000088970	NA	NA	rs6047270-T	rs6047270	intron_variant	0	0.319	8e-07	6.09691001300806	1.071	[NR]	N
4	42121711	42120841	42121855	Autism and major depressive disorder (MTAG)	18,381 European ancestry autism cases, 27,969 European ancestry controls, 111,902 major depression cases, 312,113 controls		BEND4			ENSG00000188848	NA	NA	rs16854048-A	rs16854048	intron_variant	0	0.858	1e-08	8	0.069	[0.045-0.093] unit increase	N
2	158528670	158527675	158528694	Autism spectrum disorder	18,381 European ancestry cases, 27,969 European ancestry controls	Intergenic	PKP4			ENSG00000144283	NA	NA	rs59566011-GA	rs59566011	intron_variant	0	0.569	1e-06	6	1.068	[NR]	N
3	158283895	158283849	158284867	Autism spectrum disorder	18,381 European ancestry cases, 27,969 European ancestry controls	Intergenic	RSRC1			ENSG00000174891	NA	NA	rs200332011-C	rs200332011	intron_variant	0	0.769	6e-06	5.22184874961636	1.0775862	[NR]	N
6	29607628	29607436	29608456	Autism spectrum disorder	18,381 European ancestry cases, 27,969 European ancestry controls	Intergenic	GABBR1, GABBR1, GABBR1, GABBR1, GABBR1, GABBR1, GABBR1			ENSG00000232569, ENSG00000206511, ENSG00000204681, ENSG00000232632, ENSG00000237051, ENSG00000206466, ENSG00000237112	NA	NA	rs740883-T	rs740883	intron_variant	0	0.088	1e-06	6	1.1160713	[NR]	N
5	448176	447697	448717	Hematocrit	562,259 European ancestry individuals	NR	EXOC3			ENSG00000180104	NA	NA	rs72717436-A	rs72717436	intron_variant	0	0.400651	4e-24	23.397940008672	0.019046	[0.015-0.023] SD unit increase	N
5	39787902	39787293	39788321	Hematocrit	562,259 European ancestry individuals	NR	INTS6P1 - NA	ENSG00000250492			66389	NA	rs62090852-A	rs62090852	intergenic_variant	1	0.314756	2e-11	10.698970004336	0.014206	[0.01-0.018] SD unit decrease	N
5	148506804	148506562	148507581	Hematocrit	562,259 European ancestry individuals	NR	HTR4			ENSG00000164270	NA	NA	rs4264932-G	rs4264932	intron_variant	0	0.419944	7e-11	10.1549019599857	0.012779	[0.0089-0.0166] SD unit decrease	N
3	49712272	49712006	49713023	Household income (MTAG)	505,541 British and unknown ancestry individuals	RNF123	RNF123			ENSG00000164068	NA	NA	rs73077157-C	rs73077157	intron_variant	0	0.1256	1e-14	14	0.023429086	[0.017-0.029] unit increase	N
6	159055596	159054813	159055860	Nicotine dependence symptom count	3,529 African American individuals, 4,117 European American individuals	intergenic	TAGAP-AS1			ENSG00000271913	NA	NA	rs114561596-A	rs114561596	non_coding_transcript_exon_variant	0	NR	9e-08	7.04575749056067	NA		N
7	153505123	153504427	153505442	Nicotine dependence symptom count	3,529 African American individuals, 4,117 European American individuals	intergenic	PAXBP1P1 - NA	ENSG00000233489			55248	NA	rs150278203-C	rs150278203	intergenic_variant	1	NR	2e-06	5.69897000433602	NA		N
8	21735636	21734944	21735962	Nicotine dependence symptom count	3,529 African American individuals, 4,117 European American individuals	GFRA2	GFRA2			ENSG00000168546	NA	NA	rs28445495-G	rs28445495	intron_variant	0	NR	7e-07	6.15490195998574	NA		N
10	13161831	13161014	13162032	Nicotine dependence symptom count	3,529 African American individuals, 4,117 European American individuals	MCM10	MCM10			ENSG00000065328	NA	NA	rs77359387-T	rs77359387	intron_variant	0	NR	3e-06	5.52287874528034	NA		N
6	50823872	50823297	50824315	Hematocrit	562,259 European ancestry individuals	NR	TFAP2B			ENSG00000008196	NA	NA	rs768910124-D	rs768910124	intron_variant	0	0.35808	2e-14	13.698970004336	0.017061	[0.013-0.021] SD unit increase	N
6	139518361	139517814	139518841	Hematocrit	562,259 European ancestry individuals	NR	LINC01625 - ATP5PBP6	ENSG00000238099	ENSG00000219806		43703	96077	rs608736-C	rs608736	intron_variant	1	0.520624	3e-24	23.5228787452803	0.018708	[0.015-0.022] SD unit decrease	N
6	142493854	142493160	142494177	Hematocrit	562,259 European ancestry individuals	NR	ADGRG6 - NA	ENSG00000112414			47588	NA	rs9403391-T	rs9403391	intergenic_variant	1	0.031664	2e-10	9.69897000433602	0.033818	[0.023-0.044] SD unit decrease	N
22	37135396	37134464	37135486	Eosinophil counts	408,112 British individuals	IL2RB	IL2RB			ENSG00000100385	NA	NA	rs228953-A	rs228953	synonymous_variant	0	0.436569	1e-23	23	0.022642275	[0.018-0.027] unit decrease	N
7	128939148	128938521	128939536	Eosinophil counts	408,112 British individuals	IRF5	IRF5			ENSG00000128604	NA	NA	rs3807307-C	rs3807307	intron_variant	0	0.46368	5e-12	11.301029995664	0.015319632	[0.011-0.02] unit decrease	N
12	120100847	120100369	120101384	Heel bone mineral density	426,824 British ancestry individuals	RAB35	RAB35			ENSG00000111737	NA	NA	rs2239200-T	rs2239200	intron_variant	0	0.915877	2e-09	8.69897000433602	0.0198994	[0.013-0.026] unit increase	N
12	131137452	131137309	131138331	Heel bone mineral density	426,824 British ancestry individuals	ADGRD1	ADGRD1			ENSG00000111452	NA	NA	rs1880842-A	rs1880842	intron_variant	0	0.279525	3e-12	11.5228787452803	0.0144124	[0.01-0.018] unit increase	N
1	154821287	154820440	154821454	Waist-to-hip ratio adjusted for BMI	457,690 European ancestry individuals	NR	KCNN3			ENSG00000143603	NA	NA	rs951240-?	rs951240	intron_variant	0	NR	6e-09	8.22184874961636	NA		N
19	40818227	40818218	40819238	Nicotine dependence symptom count	3,529 African American individuals, 4,117 European American individuals	intergenic	CYP2T1P - CYP2F2P	ENSG00000233622	ENSG00000237118		6127	187	rs10414540-C	rs10414540	intron_variant	1	NR	4e-06	5.39794000867204	NA		N
7	156005284	156004370	156005386	Hippocampal volume	24,704 European ancestry individuals	NR					NA	NA	rs11979341-C	rs11979341	intergenic_variant	1	NR	7e-11	10.1549019599857	6.523	NR z score decrease	N
5	66788432	66788233	66789255	Hippocampal volume	24,704 European ancestry individuals	NR	MAST4			ENSG00000069020	NA	NA	rs2289881-T	rs2289881	intron_variant	0	NR	2e-07	6.69897000433602	5.245	NR z score decrease	N
3	190953113	190952094	190953124	Intracranial volume	24,024 European ancestry individuals	NR	GMNC - NA	ENSG00000205835			60684	NA	rs9811910-C	rs9811910	intergenic_variant	1	NR	2e-09	8.69897000433602	5.988	NR z score increase	N
19	45146841	45146240	45147253	Alzheimers disease (onset between ages 58 and 79) 7,316 European ancestry cases, 7,579 European ancestry controls 19 44718495 CEACAM16, BCL3 CEACAM16-AS1 ENSG00000266903 rs79638902-T rs79638902 non_coding_transcript_exon_variant 0 0.127 1E-10 10.0 1.33 [1.22-1.45] NAlzheimers disease (onset between ages 58 and 79)	7,316 European ancestry cases, 7,579 European ancestry controls	PPP1R37	MARK4, PPP1R37			ENSG00000007047, ENSG00000104866	NA	NA	rs74846209-T	rs74846209	3_prime_UTR_variant	0	0.101	9e-16	15.0457574905607	1.43	[1.31-1.56]	N
13	105963934	105963184	105964199	Intelligence	269,867 European ancestry individuals	NR					NA	NA	rs7993710-T	rs7993710	intron_variant	1	NR	9e-10	9.04575749056067	6.134	z-score increase	N
14	103545657	103545120	103546139	Intelligence	269,867 European ancestry individuals	NR	TRMT61A - RNU7-160P	ENSG00000166166	ENSG00000252469		8584	4688	rs61996704-A	rs61996704	intergenic_variant	1	NR	1e-08	8	5.705	z-score decrease	N
2	113324598	113323878	113324930	Insomnia symptoms (never/rarely vs. sometimes/usually)	345,022 European ancestry cases, 108,357 European ancestry controls	PAX8/LOC100130100	PAX8 - IGKV1OR2-108	ENSG00000125618	ENSG00000231292		45677	81798	rs62158170-A	rs62158170	TF_binding_site_variant	1	0.783643	1e-16	16	2022-05-01	[1.03-1.06]	N
3	49174556	49173793	49174810	Insomnia symptoms (never/rarely vs. sometimes/usually)	345,022 European ancestry cases, 108,357 European ancestry controls	KLHDC8B	KLHDC8B			ENSG00000185909	NA	NA	rs10865954-T	rs10865954	intron_variant	0	0.333944	5e-09	8.30102999566398	2022-02-01	[1.01-1.04]	N
6	37663992	37662998	37664015	Insomnia symptoms (never/rarely vs. sometimes/usually)	345,022 European ancestry cases, 108,357 European ancestry controls	MDGA1	MDGA1			ENSG00000112139	NA	NA	rs10947690-G	rs10947690	missense_variant	0	0.261294	8e-07	6.09691001300806	2022-02-01	[1.01-1.04]	N
7	984945	984497	985512	Insomnia symptoms (never/rarely vs. sometimes/usually)	345,022 European ancestry cases, 108,357 European ancestry controls	CYP2W1	CYP2W1			ENSG00000073067	NA	NA	rs3824081-T	rs3824081	splice_region_variant	0	0.474743	5e-10	9.30102999566398	2022-02-01	[1.01-1.03]	N
10	102481926	102481541	102482557	Insomnia symptoms (never/rarely vs. sometimes/usually)	345,022 European ancestry cases, 108,357 European ancestry controls	ACTR1A	ACTR1A			ENSG00000138107	NA	NA	rs2296580-G	rs2296580	intron_variant	0	0.702115	5e-08	7.30102999566398	2022-03-01	[1.01-1.04]	N
13	112053640	112052991	112054013	Insomnia symptoms (never/rarely vs. sometimes/usually)	345,022 European ancestry cases, 108,357 European ancestry controls	C13orf16/SOX1	NA - SOX1-OT		ENSG00000224243		NA	3205	rs2147141-G	rs2147141	regulatory_region_variant	1	0.543173	7e-09	8.15490195998574	2022-03-01	[1.01-1.04]	N
17	30572596	30572510	30573529	Insomnia symptoms (never/rarely vs. sometimes/usually)	345,022 European ancestry cases, 108,357 European ancestry controls	LOC729704	KRT17P3 - SMURF2P1	ENSG00000231870	ENSG00000248121		848	28200	rs17669584-G	rs17669584	intergenic_variant	1	0.19491000000000003	4e-08	7.39794000867204	2022-03-01	[1.02-1.05]	N
6	148747642	148746643	148747660	Reaction time	330,069 European ancestry individuals	NR	UST			ENSG00000111962	NA	NA	rs45490997-?	rs45490997	missense_variant	0	NR	8e-06	5.09691001300806	0.0075637	[0.0043-0.0109] unit increase	N
7	104782957	104782433	104783469	Reaction time	330,069 European ancestry individuals	NR	LHFPL3-AS1, LHFPL3			ENSG00000226869, ENSG00000187416	NA	NA	rs140513734-?	rs140513734	intron_variant	0	NR	2e-06	5.69897000433602	0.0081053	[0.0048-0.0114] unit decrease	N
10	131961871	131960989	131962006	Household income (MTAG)	505,541 British and unknown ancestry individuals	PPP2R2D	PPP2R2D - BNIP3	ENSG00000175470	ENSG00000176171		2037	4584	rs12761761-T	rs12761761	intergenic_variant	1	0.2575	3e-11	10.5228787452803	0.015593326	[0.011-0.02] unit increase	N
1	9292645	9291838	9292853	Waist-to-hip ratio adjusted for BMI	457,690 European ancestry individuals	NR	H6PD - SPSB1	ENSG00000049239	ENSG00000171621		21308	249	rs114709597-?	rs114709597	regulatory_region_variant	1	NR	7e-14	13.1549019599857	NA		N
1	119007857	119007312	119008333	Waist-to-hip ratio adjusted for BMI	457,690 European ancestry individuals	NR	TBX15 - WARS2	ENSG00000092607	ENSG00000116874		18301	23359	rs6428789-?	rs6428789	intergenic_variant	1	NR	3e-68	67.5228787452803	NA		N
1	118973782	118973276	118974299	Waist-to-hip ratio adjusted for BMI	457,690 European ancestry individuals	NR	TBX15			ENSG00000092607	NA	NA	rs61806235-?	rs61806235	intron_variant	0	NR	6e-31	30.2218487496164	NA		N
1	119334101	119333327	119334343	Waist-to-hip ratio adjusted for BMI	457,690 European ancestry individuals	NR	LINC01780			ENSG00000232650	NA	NA	rs146061372-?	rs146061372	intron_variant	0	NR	8e-10	9.09691001300806	NA		N
2	100322455	100321479	100322494	Household income	286,301 British ancestry individuals	LONRF2	LONRF2			ENSG00000170500	NA	NA	rs11895772-C	rs11895772	5_prime_UTR_variant	0	NR	3e-09	8.52287874528034	0.01202	[0.0081-0.016] unit increase	N
3	49904003	49903008	49904030	Household income	286,301 British ancestry individuals	CTD-2330K9.3	MST1R - MON1A	ENSG00000164078	ENSG00000164077		130	3157	rs2280406-A	rs2280406	non_coding_transcript_exon_variant	1	NR	3e-10	9.52287874528034	0.01274	[0.0088-0.0167] unit decrease	N
4	131729441	131728752	131729772	Household income	286,301 British ancestry individuals	RN7SL205P	SNHG27			ENSG00000251676	NA	NA	rs28896784-G	rs28896784	intron_variant	0	NR	4e-08	7.39794000867204	0.011228	[0.0072-0.0152] unit increase	N
5	61204446	61203789	61204808	Household income	286,301 British ancestry individuals	CTC-436P18.1, CTC-436P18.3	SMIM15-AS1, LINC02057			ENSG00000251279, ENSG00000249279	NA	NA	rs159365-G	rs159365	intron_variant	0	NR	9e-15	14.0457574905607	0.015664	[0.012-0.02] unit increase	N
19	49657834	49657270	49658292	Heel bone mineral density	approximately 446,000 European ancestry individuals		SCAF1			ENSG00000126461	NA	NA	rs61743199-?	rs61743199	missense_variant	0	NR	1e-08	8	NA		N
17	46192180	46192107	46193127	Household income	286,301 British ancestry individuals	KANSL1	KANSL1, KANSL1, KANSL1			ENSG00000120071, ENSG00000275867, ENSG00000278458	NA	NA	rs2732596-T	rs2732596	intron_variant	0	NR	5e-11	10.301029995664	0.013165	[0.0092-0.0171] unit decrease	N
10	113588287	113587481	113588494	Eosinophil counts	408,112 British individuals	HABP2	HABP2			ENSG00000148702	NA	NA	rs7080536-A	rs7080536	missense_variant	0	0.043284	3e-18	17.5228787452803	0.04798498	[0.037-0.059] unit decrease	N
11	327334	326419	327435	Eosinophil counts	408,112 British individuals	IFITM3	IFITM3			ENSG00000142089	NA	NA	rs11246068-T	rs11246068	5_prime_UTR_variant	0	0.228901	2e-37	36.698970004336	0.034111883	[0.029-0.039] unit decrease	N
11	2299328	2298771	2299788	Eosinophil counts	408,112 British individuals	C11orf21	C11orf21			ENSG00000110665	NA	NA	rs16928079-T	rs16928079	intron_variant	0	0.112538	8e-14	13.0969100130081	0.026214955	[0.019-0.033] unit decrease	N
9	134057578	134057067	134058089	Eosinophil counts	408,112 British individuals	RP11-374P20.4	BRD3			ENSG00000169925	NA	NA	rs2810489-A	rs2810489	non_coding_transcript_exon_variant	0	0.257914	1e-16	16	0.020841885	[0.016-0.026] unit decrease	N
9	136493224	136492380	136493398	Eosinophil counts	408,112 British individuals	NOTCH1	C9orf163 - NOTCH1	ENSG00000196366	ENSG00000148400		7157	1209	rs12555241-A	rs12555241	regulatory_region_variant	1	0.277922	2e-21	20.698970004336	0.023584679	[0.019-0.028] unit increase	N
10	8563114	8562629	8563642	Eosinophil counts	408,112 British individuals		KRT8P37 - CHCHD3P1	ENSG00000213771	ENSG00000236420		48008	56819	rs141147061-TAC	rs141147061	intergenic_variant	1	0.416862	1e-22	22	0.023191866	[0.019-0.028] unit decrease	N
19	2109158	2108533	2109549	Adolescent idiopathic scoliosis	196 cases, 303 controls	NR	AP3D1			ENSG00000065000	NA	NA	rs25673-?	rs25673	missense_variant	0	NR	1e-21	21	NA		N
20	2864484	2864175	2865189	Adolescent idiopathic scoliosis	196 cases, 303 controls	NR	VPS16			ENSG00000215305	NA	NA	rs730819-?	rs730819	intron_variant	0	NR	2e-43	42.698970004336	NA		N
20	12244306	12243489	12244503	Adolescent idiopathic scoliosis	196 cases, 303 controls	NR					NA	NA	rs17800640-?	rs17800640	non_coding_transcript_exon_variant	1	NR	5e-39	38.301029995664	NA		N
20	39082471	39082385	39083400	Adolescent idiopathic scoliosis	196 cases, 303 controls	NR	DHX35 - NA	ENSG00000101452			42748	NA	rs17831536-?	rs17831536	intergenic_variant	1	NR	3e-34	33.5228787452803	NA		N
20	62695028	62694893	62695907	Adolescent idiopathic scoliosis	196 cases, 303 controls	NR	LINC00686			ENSG00000237687	NA	NA	rs2427394-?	rs2427394	non_coding_transcript_exon_variant	0	NR	6e-29	28.2218487496164	NA		N
7	137108024	137107357	137108373	Reaction time	330,069 European ancestry individuals	NR	CHRM2 - NA	ENSG00000181072			87769	NA	rs28590034-?	rs28590034	intron_variant	1	NR	8e-07	6.09691001300806	0.0088043	[0.0053-0.0123] unit decrease	N
7	157897424	157897043	157898061	Reaction time	330,069 European ancestry individuals	NR	PTPRN2			ENSG00000155093	NA	NA	rs142037757-?	rs142037757	intron_variant	0	NR	3e-06	5.52287874528034	0.0079541	[0.0046-0.0113] unit increase	N
4	2458844	2458698	2459716	Tourette syndrome	4,271 European ancestry cases, 548 European ancestry cases from 207 families, 9,488 European ancestry controls	LOC402160, RNF4, ZFYVE28	CFAP99			ENSG00000206113	NA	NA	rs73205493-T	rs73205493	missense_variant	0	0.3436	2e-06	5.69897000433602	1.1509641		N
17	4248308	4247822	4248839	Hematocrit	562,259 European ancestry individuals	NR	ANKFY1			ENSG00000185722	NA	NA	rs74498987-A	rs74498987	intron_variant	0	0.073585	2e-11	10.698970004336	0.023809	[0.017-0.031] SD unit decrease	N
17	16973551	16973398	16974422	Hematocrit	562,259 European ancestry individuals	NR	TNFRSF13B - LINC02090	ENSG00000240505	ENSG00000230969		1433	14778	rs7504106-A	rs7504106	intergenic_variant	1	0.24469	1e-10	10	0.014565	[0.01-0.019] SD unit decrease	N
17	39628211	39627453	39628472	Hematocrit	562,259 European ancestry individuals	NR	PPP1R1B			ENSG00000131771	NA	NA	rs1495099-G	rs1495099	intron_variant	0	0.71007	3e-20	19.5228787452803	0.019147	[0.015-0.023] SD unit decrease	N
17	42122855	42121839	42122859	Hematocrit	562,259 European ancestry individuals	NR	HSPB9			ENSG00000260325	NA	NA	rs1122326-C	rs1122326	missense_variant	0	0.225658	3e-10	9.52287874528034	0.013968	[0.0096-0.0183] SD unit increase	N
17	81810972	81810552	81811567	Hematocrit	562,259 European ancestry individuals	NR	GCGR			ENSG00000215644	NA	NA	rs2272030-G	rs2272030	intron_variant	0	0.185049	9e-12	11.0457574905607	0.017503	[0.012-0.023] SD unit decrease	N
19	4366222	4365543	4366559	Hematocrit	562,259 European ancestry individuals	NR	SH3GL1			ENSG00000141985	NA	NA	rs732716-G	rs732716	intron_variant	0	0.291998	3e-25	24.5228787452803	0.021588	[0.018-0.026] SD unit decrease	N
19	18467879	18467130	18468175	Hematocrit	562,259 European ancestry individuals	NR	ELL			ENSG00000105656	NA	NA	rs10413922-C	rs10413922	intron_variant	0	0.205666	7e-11	10.1549019599857	0.015981	[0.011-0.021] SD unit increase	N
20	57561898	57561325	57562339	Hematocrit	562,259 European ancestry individuals	NR	PCK1			ENSG00000124253	NA	NA	rs2236744-C	rs2236744	non_coding_transcript_exon_variant	0	0.505062	2e-30	29.698970004336	0.021394	[0.018-0.025] SD unit increase	N
2	182865799	182865607	182866625	Heel bone mineral density	approximately 446,000 European ancestry individuals		FRZB			ENSG00000162998	NA	NA	rs10206992-?	rs10206992	intron_variant	0	NR	4e-21	20.397940008672	NA		N
14	53954334	53953403	53954450	Heel bone mineral density	426,824 British ancestry individuals	BMP4	BMP4			ENSG00000125378	NA	NA	rs2761884-G	rs2761884	intron_variant	0	0.547003	5e-29	28.301029995664	0.0280415	[0.023-0.033] unit increase	N
14	105458963	105458358	105459374	Heel bone mineral density	426,824 British ancestry individuals	MTA1	MTA1			ENSG00000182979	NA	NA	rs112766772-T	rs112766772	intron_variant	0	0.770379	4e-14	13.397940008672	0.0168721	[0.012-0.021] unit decrease	N
8	143923759	143923260	143924276	Post bronchodilator FEV1	10,094 European ancestry current and former smoker individuals, 3,260 African American current and former smoker individuals, 178 current and former smoker individuals	PLEC	PLEC			ENSG00000178209	NA	NA	rs7002002-A	rs7002002	missense_variant	0	0.375	5e-06	5.30102999566398	0.044	NR unit increase	N
8	143923488	143922717	143923737	Post bronchodilator FEV1	10,094 European ancestry current and former smoker individuals, 3,260 African American current and former smoker individuals, 178 current and former smoker individuals	PLEC	PLEC			ENSG00000178209	NA	NA	rs7016416-T	rs7016416	synonymous_variant	0	0.375	5e-06	5.30102999566398	0.044	NR unit increase	N
8	143924001	143923260	143924276	Post bronchodilator FEV1	10,094 European ancestry current and former smoker individuals, 3,260 African American current and former smoker individuals, 178 current and former smoker individuals	PLEC	PLEC			ENSG00000178209	NA	NA	rs1140522-T	rs1140522	synonymous_variant	0	0.375	5e-06	5.30102999566398	0.044	NR unit increase	N
6	31067775	31067372	31068393	Ocular sarcoidosis	260 African American cases, 1,551 African American controls	NR	HCG22 - RNU6-1133P	ENSG00000238234	ENSG00000222895		7885	15235	rs192064582-T	rs192064582	intergenic_variant	1	NR	8e-06	5.09691001300806	1.747	[1.37-2.23]	N
22	48331447	48330969	48331985	Ocular sarcoidosis	260 African American cases, 1,551 African American controls	intergenic	MIR3201 - NA	ENSG00000266508			57032	NA	rs133666-G	rs133666	intron_variant	1	NR	3e-08	7.52287874528034	1.787	[1.45-2.20]	N
3	13806989	13806717	13807734	Ocular sarcoidosis	260 African American cases, 1,551 African American controls	NR	LINC00620 - WNT7A	ENSG00000224514	ENSG00000154764		60351	9269	rs7617314-?	rs7617314	intergenic_variant	1	NR	7e-06	5.15490195998574	1.5733167	[1.3-1.92]	N
10	75751688	75750677	75751695	Ocular sarcoidosis	260 African American cases, 1,551 African American controls	NR	LRMDA			ENSG00000148655	NA	NA	rs7090348-C	rs7090348	intron_variant	0	NR	4e-06	5.39794000867204	1.68	[1.35-2.10]	N
1	153160647	153160280	153161297	Adverse response to inhaled corticosteroid treatment x age interaction in asthma	407 European ancestry cases, 376 European ancestry controls	SPRR2G	SPRR2G - LELP1	ENSG00000159516	ENSG00000203784		9757	42783	rs509061-C	rs509061	intergenic_variant	1	NR	2e-07	6.69897000433602	2022-08-02	[1.5-2.89]	N
16	51543285	51542695	51543736	Intelligence	269,867 European ancestry individuals	NR	NA - HNRNPA1P48		ENSG00000224578		NA	10151	rs2647995-T	rs2647995	regulatory_region_variant	1	NR	9e-11	10.0457574905607	6.488	z-score decrease	N
2	71455660	71454657	71455673	Intelligence	269,867 European ancestry individuals	NR	DYSF			ENSG00000135636	NA	NA	rs12479238-T	rs12479238	intron_variant	0	NR	8e-10	9.09691001300806	6.137	z-score increase	N
12	4134583	4133690	4134737	Lung function (FVC)	321,047 European ancestry individuals	CCND2-AS1	HSPA8P5 - NA	ENSG00000256356			35064	NA	rs12811814-T	rs12811814	intergenic_variant	1	0.4576	1e-07	7	0.0126	[0.0079-0.0173] unit increase	N
13	79893100	79892267	79893287	Lung function (FVC)	321,047 European ancestry individuals	LINC00382	LINC00382			ENSG00000229175	NA	NA	rs4885681-T	rs4885681	intron_variant	0	0.7248	1e-11	11	0.018	[0.013-0.023] unit increase	N
17	81995068	81994354	81995373	Lung function (FVC)	321,047 European ancestry individuals	ASPSCR1	ASPSCR1			ENSG00000169696	NA	NA	rs59606152-T	rs59606152	synonymous_variant	0	0.1115	9e-21	20.0457574905607	0.0367	[0.029-0.044] unit increase	N
12	6333180	6332615	6333630	Eosinophil counts	408,112 British individuals	TNFRSF1A	TNFRSF1A			ENSG00000067182	NA	NA	rs1800692-G	rs1800692	missense_variant	0	0.586787	5e-15	14.301029995664	0.017709235	[0.013-0.022] unit decrease	N
1	204457167	204456372	204457427	Lung function (FVC)	321,047 European ancestry individuals	PIK3C2B	PIK3C2B			ENSG00000133056	NA	NA	rs1008833-A	rs1008833	intron_variant	0	0.8541	2e-13	12.698970004336	0.0244	[0.018-0.031] unit decrease	N
15	70375363	70374689	70375708	Heel bone mineral density	426,824 British ancestry individuals	LOC101929151					NA	NA	rs4238428-C	rs4238428	intergenic_variant	1	0.472579	2e-12	11.698970004336	0.0132877	[0.0096-0.017] unit increase	N
16	297063	296534	297551	Heel bone mineral density	426,824 British ancestry individuals	AXIN1	AXIN1			ENSG00000103126	NA	NA	rs117208012-C	rs117208012	missense_variant	0	0.97924	1e-30	30	0.0747902	[0.062-0.088] unit increase	N
16	304353	303804	304821	Heel bone mineral density	426,824 British ancestry individuals	AXIN1	AXIN1			ENSG00000103126	NA	NA	rs142097791-G	rs142097791	missense_variant	0	0.999	2e-09	8.69897000433602	0.172273	[0.12-0.23] unit increase	N
17	43721487	43720483	43721503	Fractures	53,184 British ancestry cases, 373,611 British ancestry controls	SOST	WHSC1L2P - SOST	ENSG00000267253	ENSG00000167941		1051	32251	rs4793022-G	rs4793022	regulatory_region_variant	1	0.6095999999999999	5e-41	40.301029995664	0.0412	[0.035-0.047] unit increase	N
5	149272739	149271937	149272969	Lung function (FVC)	321,047 European ancestry individuals	ABLIM3	AFAP1L1			ENSG00000157510	NA	NA	rs11952673-T	rs11952673	intron_variant	0	0.3989	2e-09	8.69897000433602	0.0146	[0.0099-0.0193] unit decrease	N
1	52870725	52870222	52871243	Hematocrit	737,823 African American or Afro-Caribbean, African ancestry, European ancestry, East Asian ancestry, Hispanic or Latin American and South Asian ancestry individuals	NR	ZYG11A			ENSG00000203995	NA	NA	rs12718421-G	rs12718421	intron_variant	0	0.561841	9e-27	26.0457574905607	NA		N
1	78935421	78934593	78935611	Hematocrit	737,823 African American or Afro-Caribbean, African ancestry, European ancestry, East Asian ancestry, Hispanic or Latin American and South Asian ancestry individuals	NR	ADGRL4			ENSG00000162618	NA	NA	rs12030712-C	rs12030712	intron_variant	0	0.283658	5e-13	12.301029995664	NA		N
12	92127422	92127087	92128132	Eosinophil counts	408,112 British individuals	C12orf79	LINC01619			ENSG00000257242	NA	NA	rs10859277-T	rs10859277	intron_variant	0	0.536067	1e-13	13	0.01770885	[0.013-0.022] unit decrease	N
X	1249216	1248228	1249246	Eosinophil counts	408,112 British individuals		CRLF2 - CSF2RA	ENSG00000205755	ENSG00000198223		36493	19584	rs28380386-T	rs28380386	intergenic_variant	1	0.135402	7e-84	83.1549019599858	0.06805516	[0.061-0.075] unit decrease	N
1	2556714	2556454	2557469	Eosinophil counts	408,112 British individuals	TNFRSF14	TNFRSF14, TNFRSF14, TNFRSF14-AS1, TNFRSF14-AS1			ENSG00000273936, ENSG00000157873, ENSG00000281197, ENSG00000238164	NA	NA	rs4870-G	rs4870	missense_variant	0	0.482017	1e-11	11	0.0149513325	[0.011-0.019] unit decrease	N
1	9280678	9280614	9281631	Eosinophil counts	408,112 British individuals	Z98044.1	H6PD - SPSB1	ENSG00000049239	ENSG00000171621		9341	12216	rs916385-C	rs916385	regulatory_region_variant	1	0.722568	2e-16	15.698970004336	0.020416554	[0.016-0.025] unit increase	N
1	9651702	9651195	9652213	Eosinophil counts	408,112 British individuals	PIK3CD	TMEM201 - PIK3CD	ENSG00000188807	ENSG00000171608		36825	29	rs11806839-C	rs11806839	regulatory_region_variant	1	0.384008	3e-27	26.5228787452803	0.024747888	[0.02-0.029] unit decrease	N
2	233204655	233203878	233204897	Hay fever and/or eczema	84,034 European ancestry cases, 239,773 European ancestry controls	NR	INPP5D, INPP5D			ENSG00000281614, ENSG00000168918	NA	NA	rs9247-C	rs9247	missense_variant	0	0.8088	3e-09	8.52287874528034	1.0461345	[1.03-1.06]	N
2	110846536	110846131	110847176	Waist-to-hip ratio adjusted for BMI	457,690 European ancestry individuals	NR	ACOXL			ENSG00000153093	NA	NA	rs1554006-?	rs1554006	intron_variant	0	NR	2e-08	7.69897000433602	NA		N
2	111119598	111118874	111119892	Waist-to-hip ratio adjusted for BMI	457,690 European ancestry individuals	NR	ACOXL, BCL2L11, MIR4435-2HG			ENSG00000153093, ENSG00000153094, ENSG00000172965	NA	NA	rs73954926-?	rs73954926	3_prime_UTR_variant	0	NR	6e-17	16.2218487496164	NA		N
2	25040059	25039996	25041010	Waist-to-hip ratio adjusted for BMI	457,690 European ancestry individuals	NR	DNAJC27-AS1 - EFR3B	ENSG00000224165	ENSG00000084710		343	2017	rs116734066-?	rs116734066	intergenic_variant	1	NR	2e-13	12.698970004336	NA		N
1	13821912	13821667	13822681	Intracranial aneurysm	250 Korean ancestry cases, 296 Korean ancestry controls	PRDM2	PRDM2			ENSG00000116731	NA	NA	rs61775135-C	rs61775135	intron_variant	0	0.5900000000000001	4e-13	12.397940008672	3.125	[2.33-4.35]	N
1	155235002	155234024	155235037	Intracranial aneurysm	250 Korean ancestry cases, 296 Korean ancestry controls	GBA	GBA			ENSG00000177628	NA	NA	rs75822236-T	rs75822236	missense_variant	0	0.01	1e-19	19	161.4	[53.86-483.6]	N
9	124799444	124798827	124799843	Intracranial aneurysm	250 Korean ancestry cases, 296 Korean ancestry controls	OLFML2A	OLFML2A			ENSG00000185585	NA	NA	rs79134766-G	rs79134766	missense_variant	0	0.63	2e-19	18.698970004336	7.142857	[4.76-11.11]	N
17	1635334	1635011	1636024	Intracranial aneurysm	250 Korean ancestry cases, 296 Korean ancestry controls	SCARF1	SCARF1, SCARF1			ENSG00000276336, ENSG00000074660	NA	NA	rs3744644-G	rs3744644	missense_variant	0	0.65	6e-09	8.22184874961636	2.564103	[1.85-3.57]	N
2	23673262	23672421	23673442	Hematocrit	737,823 African American or Afro-Caribbean, African ancestry, European ancestry, East Asian ancestry, Hispanic or Latin American and South Asian ancestry individuals	NR	KLHL29			ENSG00000119771	NA	NA	rs200560025-G	rs200560025	intron_variant	0	0.103635	2e-14	13.698970004336	NA		N
11	62602683	62601810	62602826	Lung function (FVC)	321,047 European ancestry individuals	EML3	EML3			ENSG00000149499	NA	NA	rs71490394-A	rs71490394	missense_variant	0	0.3671	4e-21	20.397940008672	0.0231	[0.018-0.028] unit increase	N
17	71205670	71205491	71206510	Lung function (FVC)	321,047 European ancestry individuals	CASC17	CASC17 - RNU7-155P	ENSG00000260785	ENSG00000238759		3467	92486	rs6501455-A	rs6501455	intergenic_variant	1	0.5015	7e-19	18.1549019599857	0.0209	[0.016-0.026] unit increase	N
1	24934712	24934080	24935093	Hay fever and/or eczema	84,034 European ancestry cases, 239,773 European ancestry controls	NR	RUNX3			ENSG00000020633	NA	NA	rs4648883-C	rs4648883	intron_variant	0	0.5803	2e-13	12.698970004336	1.0454783	[1.03-1.06]	N
1	3258807	3258260	3259275	Hay fever and/or eczema	84,034 European ancestry cases, 239,773 European ancestry controls	NR	PRDM16			ENSG00000142611	NA	NA	rs10909912-T	rs10909912	intron_variant	0	0.8102	2e-08	7.69897000433602	1.0440594	[1.03-1.06]	N
1	9295877	9295680	9296698	Hay fever and/or eczema	84,034 European ancestry cases, 239,773 European ancestry controls	NR	SPSB1			ENSG00000171621	NA	NA	rs9442514-G	rs9442514	intron_variant	0	0.739	1e-09	9	1.0429703	[1.03-1.06]	N
9	6051399	6050531	6051550	Hay fever and/or eczema	84,034 European ancestry cases, 239,773 European ancestry controls	NR	RANBP6 - NA	ENSG00000137040			35774	NA	rs343478-G	rs343478	intron_variant	1	0.5549	3e-10	9.52287874528034	1.038961	[1.03-1.05]	N
17	36008654	36008614	36009628	Blood protein levels	3,200 European ancestry individuals	CCL14	CCL15-CCL14 - CCL23	ENSG00000282521	ENSG00000276114		7033	4402	rs7222922-C	rs7222922	intron_variant	1	0.9209375	9e-101	100.045757490561	0.9386017	[0.86-1.02] unit increase	N
21	44456833	44456149	44457167	Intracranial aneurysm	250 Korean ancestry cases, 296 Korean ancestry controls	LRRC3	LRRC3			ENSG00000160233	NA	NA	rs116969723-G	rs116969723	synonymous_variant	0	0.65	4e-15	14.397940008672	4.166667	[2.94-6.25]	N
22	32213191	32212777	32213793	Intracranial aneurysm	250 Korean ancestry cases, 296 Korean ancestry controls	SLC5A4-AS1	SLC5A4-AS1			ENSG00000242082	NA	NA	rs117398778-C	rs117398778	intron_variant	0	0.07	2e-09	8.69897000433602	3.74	[2.43-5.75]	N
2	25276702	25276574	25277590	Waist-to-hip ratio adjusted for BMI	457,690 European ancestry individuals	NR	DNMT3A			ENSG00000119772	NA	NA	rs79906221-?	rs79906221	intron_variant	0	NR	2e-08	7.69897000433602	NA		N
2	25361167	25360828	25361841	Waist-to-hip ratio adjusted for BMI	457,690 European ancestry individuals	NR	DNMT3A - ARNILA	ENSG00000119772	ENSG00000235072		18577	7969	rs74918997-?	rs74918997	regulatory_region_variant	1	NR	3e-10	9.52287874528034	NA		N
2	206085163	206084512	206085530	Waist-to-hip ratio adjusted for BMI	457,690 European ancestry individuals	NR	INO80D, INO80D			ENSG00000114933, ENSG00000283510	NA	NA	rs11893623-?	rs11893623	intron_variant	0	NR	3e-09	8.52287874528034	NA		N
2	190881507	190880528	190881542	Waist-to-hip ratio adjusted for BMI	457,690 European ancestry individuals	NR	GLS			ENSG00000115419	NA	NA	rs78219026-?	rs78219026	non_coding_transcript_exon_variant	0	NR	3e-09	8.52287874528034	NA		N
2	239028457	239027591	239028610	Heel bone mineral density	approximately 446,000 European ancestry individuals		NA - HDAC4		ENSG00000068024		NA	19711	rs62189261-?	rs62189261	regulatory_region_variant	1	NR	2e-09	8.69897000433602	NA		N
2	239323842	239323133	239324151	Heel bone mineral density	approximately 446,000 European ancestry individuals		HDAC4			ENSG00000068024	NA	NA	rs59022814-?	rs59022814	intron_variant	0	NR	4e-08	7.39794000867204	NA		N
17	46266536	46265818	46266841	Reaction time	330,069 European ancestry individuals	ENSG00000261575	MAPK8IP1P1 - ARL17B	ENSG00000281283	ENSG00000276276		21492	8248	rs2532345-?	rs2532345	regulatory_region_variant	1	NR	3e-15	14.5228787452803	0.013842	[0.01-0.017] unit decrease	N
17	46548562	46548394	46549410	Reaction time	330,069 European ancestry individuals	LRRC37A2	ARL17A, LRRC37A2, LRRC37A2			ENSG00000185829, ENSG00000238083, ENSG00000277221	NA	NA	rs1863115-?	rs1863115	missense_variant	0	NR	7e-21	20.1549019599857	0.016585	[0.013-0.02] unit increase	N
11	46372408	46372153	46373171	Reaction time	330,069 European ancestry individuals	DGKZ	DGKZ			ENSG00000149091	NA	NA	rs7936413-?	rs7936413	intron_variant	0	NR	2e-09	8.69897000433602	0.010629	[0.0072-0.0141] unit increase	N
22	36923383	36922599	36923612	Hay fever and/or eczema	84,034 European ancestry cases, 239,773 European ancestry controls	NR	CSF2RB			ENSG00000100368	NA	NA	rs2072713-T	rs2072713	intron_variant	0	0.5155	3e-08	7.52287874528034	1.0341262	[1.02-1.05]	N
9	124331623	124331313	124332329	Hay fever and/or eczema	84,034 European ancestry cases, 239,773 European ancestry controls	NR	NEK6			ENSG00000119408	NA	NA	rs10986320-C	rs10986320	intron_variant	0	0.3735	9e-09	8.04575749056067	1.036	[1.024-1.048]	N
5	132477658	132477511	132478526	Hay fever and/or eczema	84,034 European ancestry cases, 239,773 European ancestry controls	NR	IRF1, IRF1-AS1			ENSG00000125347, ENSG00000197536	NA	NA	rs13165038-C	rs13165038	intron_variant	0	0.3259	5e-09	8.30102999566398	1.038	[1.026-1.051]	N
9	120888195	120887453	120888472	Hay fever and/or eczema	84,034 European ancestry cases, 239,773 European ancestry controls	NR	PHF19			ENSG00000119403	NA	NA	rs10818483-T	rs10818483	intron_variant	0	0.3574	6e-10	9.22184874961636	1.039	[1.027-1.051]	N
5	138241824	138241561	138242585	Hay fever and/or eczema	84,034 European ancestry cases, 239,773 European ancestry controls	NR	CDC23 - GFRA3	ENSG00000094880	ENSG00000146013		28481	10556	rs13185930-A	rs13185930	intergenic_variant	1	0.2467	1e-08	8	2022-04-01	[1.026-1.053]	N
8	30984006	30983736	30984750	Insomnia	651,923 European ancestry males, 679,087 European ancestry females	NA	TEX15 - PURG	ENSG00000133863	ENSG00000172733		70998	11796	rs2344121-A	rs2344121	non_coding_transcript_exon_variant	1	0.5337	1e-08	8	1.044	[1.03-1.06]	N
9	8858043	8857808	8858827	Insomnia	651,923 European ancestry males, 679,087 European ancestry females	NA	PTPRD			ENSG00000153707	NA	NA	rs118166957-T	rs118166957	intron_variant	0	0.1637	4e-08	7.39794000867204	1.057	[1.04-1.08]	N
9	93630533	93629962	93630975	Insomnia	651,923 European ancestry males, 679,087 European ancestry females	NA	PHF2			ENSG00000197724	NA	NA	rs7872863-C	rs7872863	intron_variant	0	0.2845	1e-08	8	1.048218	[1.03-1.06]	N
9	137371330	137370876	137371898	Insomnia	651,923 European ancestry males, 679,087 European ancestry females	NA	EXD3			ENSG00000187609	NA	NA	rs77641763-T	rs77641763	intron_variant	0	0.1197	2e-11	10.698970004336	2022-08-01	[1.06-1.1]	N
11	62917758	62917681	62918696	Insomnia	651,923 European ancestry males, 679,087 European ancestry females	NA	CHRM1			ENSG00000168539	NA	NA	rs544978-A	rs544978	intron_variant	0	0.7101	1e-09	9	1.051	[1.04-1.07]	N
11	66283241	66283025	66284042	Insomnia	651,923 European ancestry males, 679,087 European ancestry females	NA	CNIH2			ENSG00000174871	NA	NA	rs4073582-G	rs4073582	splice_region_variant	0	0.6509	4e-11	10.397940008672	1.0526316	[1.04-1.07]	N
11	134394248	134393926	134394943	Insomnia	651,923 European ancestry males, 679,087 European ancestry females	NA	B3GAT1			ENSG00000109956	NA	NA	rs58475265-C	rs58475265	intron_variant	0	0.1657	8e-09	8.09691001300806	1.059322	[1.04-1.08]	N
12	6764652	6764578	6765591	Insomnia	651,923 European ancestry males, 679,087 European ancestry females	NA	MLF2			ENSG00000089693	NA	NA	rs2286729-A	rs2286729	intron_variant	0	0.0831	3e-09	8.52287874528034	1.083	[1.06-1.11]	N
15	89378738	89378081	89379099	Insomnia	651,923 European ancestry males, 679,087 European ancestry females	NA	MIR9-3HG			ENSG00000255571	NA	NA	rs176647-A	rs176647	non_coding_transcript_exon_variant	0	0.395	1e-09	9	1.048	[1.03-1.06]	N
19	55624693	55624040	55625058	Insomnia	651,923 European ancestry males, 679,087 European ancestry females	NA	ZNF784 - ZNF580	ENSG00000179922	ENSG00000213015		127	10323	rs57314044-T	rs57314044	TF_binding_site_variant	1	0.2163	1e-08	8	1.053	[1.04-1.07]	N
2	100026981	100026089	100027104	Hematocrit	737,823 African American or Afro-Caribbean, African ancestry, European ancestry, East Asian ancestry, Hispanic or Latin American and South Asian ancestry individuals	NR	AFF3			ENSG00000144218	NA	NA	rs11123804-G	rs11123804	intron_variant	0	0.341594	6e-10	9.22184874961636	NA		N
18	23128357	23127642	23128660	Lung function (FVC)	321,047 European ancestry individuals	CABLES1	RBBP8 - CABLES1	ENSG00000101773	ENSG00000134508		101869	6207	rs9947743-A	rs9947743	intergenic_variant	1	0.7867	1e-10	10	0.0185	[0.013-0.024] unit decrease	N
20	25301972	25301450	25302477	Lung function (FVC)	321,047 European ancestry individuals	ABHD12	ABHD12			ENSG00000100997	NA	NA	rs2236180-T	rs2236180	missense_variant	0	0.815	2e-06	5.69897000433602	0.0144	[0.0085-0.0203] unit increase	N
20	63741353	63740772	63741806	Lung function (FVC)	321,047 European ancestry individuals	SLC2A4RG	SLC2A4RG			ENSG00000125520	NA	NA	rs4809221-A	rs4809221	non_coding_transcript_exon_variant	0	0.6753	6e-31	30.2218487496164	0.0291	[0.024-0.034] unit decrease	N
1	22286197	22285241	22286256	FEV1	321,047 European ancestry individuals	MIR4418	MIR4418 - PPIAP34	ENSG00000266564	ENSG00000234397		19897	36643	rs12737805-A	rs12737805	regulatory_region_variant	1	0.7787	7e-13	12.1549019599857	0.0203	[0.015-0.026] unit increase	N
1	111194776	111194438	111195453	FEV1	321,047 European ancestry individuals	DENND2D	DENND2D			ENSG00000162777	NA	NA	rs9970286-A	rs9970286	intron_variant	0	0.3291	6e-12	11.2218487496164	0.0172	[0.012-0.022] unit increase	N
2	15766730	15765853	15766869	FEV1	321,047 European ancestry individuals	LOC101926966	LINC01804 - RNU5E-7P	ENSG00000231031	ENSG00000202160		22391	98205	rs2544536-T	rs2544536	regulatory_region_variant	1	0.4881	1e-20	20	0.0216	[0.017-0.026] unit decrease	N
2	18521047	18520437	18521450	FEV1	321,047 European ancestry individuals	RDH14	NA - RDH14		ENSG00000240857		NA	33676	rs13430465-T	rs13430465	regulatory_region_variant	1	0.0803	3e-17	16.5228787452803	0.0363	[0.028-0.045] unit increase	N
3	13746144	13745305	13746341	FEV1	321,047 European ancestry individuals	LINC00620	LINC00620			ENSG00000224514	NA	NA	rs2974389-A	rs2974389	intron_variant	0	0.4265	2e-12	11.698970004336	0.0165	[0.012-0.021] unit increase	N
5	609546	608575	609589	FEV1	321,047 European ancestry individuals	LOC100996325	MIR4456 - CEP72	ENSG00000264233	ENSG00000112877		73664	2794	rs11739847-A	rs11739847	intron_variant	1	0.1992	4e-13	12.397940008672	0.021	[0.015-0.027] unit decrease	N
19	51646463	51646384	51647403	Blood protein levels	3,301 European ancestry individuals	NR	SIGLEC5, SIGLEC5, SIGLEC14			ENSG00000105501, ENSG00000268500, ENSG00000254415	NA	NA	rs201390621-G	rs201390621	missense_variant	0	0.059	3e-13	12.5228787452803	0.45	[0.33-0.57] unit increase	N
2	161238492	161237878	161238896	Intelligence	269,867 European ancestry individuals	NR	TANK - LINC01806	ENSG00000136560	ENSG00000227403		2262	6238	rs1267042-T	rs1267042	intron_variant	1	NR	3e-08	7.52287874528034	5.52	z-score decrease	N
3	52502498	52502137	52503153	Intelligence	269,867 European ancestry individuals	NR	STAB1			ENSG00000010327	NA	NA	rs731831-A	rs731831	intron_variant	0	NR	6e-10	9.22184874961636	6.185	z-score increase	N
7	70300519	70299827	70300840	Intelligence	269,867 European ancestry individuals	NR	AUTS2			ENSG00000158321	NA	NA	rs12698891-A	rs12698891	intron_variant	0	NR	1e-09	9	6.077	z-score increase	N
3	30136672	30136629	30137645	Hematocrit	737,823 African American or Afro-Caribbean, African ancestry, European ancestry, East Asian ancestry, Hispanic or Latin American and South Asian ancestry individuals	NR					NA	NA	rs79190537-A	rs79190537	intergenic_variant	1	0.354135	2e-12	11.698970004336	NA		N
5	43976060	43975813	43976832	FEV1	321,047 European ancestry individuals	NNT	NA - RNU6-381P		ENSG00000212561		NA	90564	rs4866846-A	rs4866846	intergenic_variant	1	0.1499	2e-17	16.698970004336	0.0277	[0.021-0.034] unit increase	N
5	171474459	171474037	171475050	FEV1	321,047 European ancestry individuals	FGF18	FGF18 - NA	ENSG00000156427			16833	NA	rs10059996-T	rs10059996	regulatory_region_variant	1	0.3548	4e-08	7.39794000867204	0.0139	[0.009-0.0188] unit decrease	N
5	180171771	180171006	180172022	FEV1	321,047 European ancestry individuals	RASGEF1C	RASGEF1C			ENSG00000146090	NA	NA	rs79898473-T	rs79898473	intron_variant	0	0.671	3e-08	7.52287874528034	0.014	[0.0091-0.0189] unit decrease	N
7	84940194	84939417	84940433	FEV1	321,047 European ancestry individuals	SEMA3D	HMGN2P11 - HNRNPA1P8	ENSG00000232605	ENSG00000229251		63238	43362	rs12707691-C	rs12707691	non_coding_transcript_exon_variant	1	0.6642	2e-16	15.698970004336	0.0205	[0.016-0.025] unit decrease	N
9	129181564	129181082	129182102	FEV1	321,047 European ancestry individuals	IER5L	IER5L - NA	ENSG00000188483			3303	NA	rs967497-A	rs967497	intron_variant	1	0.3102	3e-09	8.52287874528034	0.015	[0.01-0.02] unit increase	N
6	91356930	91355914	91356934	Attention deficit hyperactivity disorder (persistent)	6,532 European ancestry cases, 15,874 European ancestry controls	NR					NA	NA	rs35854754-CT	rs35854754	intergenic_variant	1	0.94	3e-06	5.52287874528034	1.27	[1.15-1.40]	N
22	17006586	17006048	17007062	Attention deficit hyperactivity disorder (childhood)	10,617 European ancestry cases, 16,537 European ancestry controls	NR	GAB4			ENSG00000215568	NA	NA	rs138596453-?	rs138596453	intron_variant	0	0.98	6e-07	6.22184874961636	1.4925373	[1.27-1.75]	N
8	13806960	13806062	13807077	Attention deficit hyperactivity disorder (childhood)	10,617 European ancestry cases, 16,537 European ancestry controls	NR					NA	NA	rs536749404-T	rs536749404	intergenic_variant	1	0.14	3e-06	5.52287874528034	1.17	[1.10-1.25]	N
1	33296640	33295711	33296724	Eosinophil counts	408,112 British individuals	ZNF362	ZNF362			ENSG00000160094	NA	NA	rs56923574-A	rs56923574	intron_variant	0	0.339842	6e-14	13.2218487496164	0.017784785	[0.013-0.022] unit increase	N
1	64848529	64847879	64848899	Eosinophil counts	408,112 British individuals	JAK1	JAK1			ENSG00000162434	NA	NA	rs114269697-A	rs114269697	intron_variant	0	0.013199	9e-19	18.0457574905607	0.08829187	[0.069-0.108] unit decrease	N
14	102772597	102771571	102772597	Hay fever and/or eczema	84,034 European ancestry cases, 239,773 European ancestry controls	NR	RCOR1 - TRAF3	ENSG00000089902	ENSG00000131323		42036	4852	rs12886625-G	rs12886625	intron_variant	1	0.4688	2e-13	12.698970004336	1.045	[1.033-1.056]	N
4	120722084	120721428	120722449	Cortical thickness	33,992 European ancestry individuals	NR	PRDM5			ENSG00000138738	NA	NA	rs35021943-A	rs35021943	intron_variant	0	0.7626	1e-07	7	0.003111379	[0.002-0.0043] unit decrease	N
12	94164800	94164158	94165231	Cortical thickness	33,992 European ancestry individuals	NR	PLXNC1			ENSG00000136040	NA	NA	rs3847803-T	rs3847803	intron_variant	0	0.8633	2e-07	6.69897000433602	0.011207414	[0.007-0.0154] unit increase	N
17	45841702	45841146	45842163	Cortical thickness	33,992 European ancestry individuals	NR	MAPT-AS1, MAPT-AS1, MAPT-AS1			ENSG00000264589, ENSG00000281578, ENSG00000282067	NA	NA	rs2316766-T	rs2316766	non_coding_transcript_exon_variant	0	0.2061	3e-07	6.52287874528034	0.003725959	[0.0023-0.0051] unit increase	N
7	122315274	122314602	122315618	Attention deficit hyperactivity disorder	17,149 European ancestry cases, 32,411 European ancestry controls	CADPS2, FEZF1, FEZF1-AS1	FEZF1 - CADPS2	ENSG00000128610	ENSG00000081803		4583	3137	rs3958046-T	rs3958046	regulatory_region_variant	1	0.4	2e-08	7.69897000433602	2022-09-01	[1.06-1.10]	N
9	17263750	17263000	17264017	Attention deficit hyperactivity disorder (persistent)	6,532 European ancestry cases, 15,874 European ancestry controls	NR	CNTLN			ENSG00000044459	NA	NA	rs145190003-?	rs145190003	intron_variant	0	0.26	3e-06	5.52287874528034	1.1235955	[1.06-1.18]	N
7	128152150	128151427	128152448	Intelligence	269,867 European ancestry individuals	NR	SND1 - MIR129-1	ENSG00000197157	ENSG00000207705		59541	55722	rs111528598-A	rs111528598	regulatory_region_variant	1	NR	2e-10	9.69897000433602	6.338	z-score increase	N
10	102120361	102119566	102120579	Intelligence	269,867 European ancestry individuals	NR	LDB1			ENSG00000198728	NA	NA	rs61874768-T	rs61874768	5_prime_UTR_variant	0	NR	5e-10	9.30102999566398	6.21	z-score decrease	N
14	103537974	103537735	103538752	Intelligence	269,867 European ancestry individuals	NR	TRMT61A - RNU7-160P	ENSG00000166166	ENSG00000252469		901	12371	rs8014069-A	rs8014069	intergenic_variant	1	NR	3e-09	8.52287874528034	5.926	z-score decrease	N
2	8298563	8298333	8299346	Eosinophil counts	408,112 British individuals	LINC00299	LINC00299			ENSG00000236790	NA	NA	rs346835-T	rs346835	intron_variant	0	0.329269	1e-29	29	0.02643847	[0.022-0.031] unit decrease	N
2	8617196	8617163	8618177	Eosinophil counts	408,112 British individuals	AC011747.6	SNRPEP5 - ID2-AS1	ENSG00000225642	ENSG00000235092		13837	49440	rs62105489-T	rs62105489	intron_variant	1	0.053082	1e-11	11	0.033454627	[0.024-0.043] unit decrease	N
7	20404337	20404251	20405271	Hay fever and/or eczema	84,034 European ancestry cases, 239,773 European ancestry controls	NR	ITGB8			ENSG00000105855	NA	NA	rs17142799-T	rs17142799	intron_variant	0	0.02657	6e-12	11.2218487496164	1.132	[1.094-1.171]	N
1	152298743	152298172	152299190	Hay fever and/or eczema	84,034 European ancestry cases, 239,773 European ancestry controls	NR	FLG-AS1			ENSG00000237975	NA	NA	rs61815559-T	rs61815559	intron_variant	0	0.03183	3e-19	18.5228787452803	1.16	[1.125-1.197]	N
2	629601	628642	629661	Obese vs. thin	1,456 British ancestry obese children, 1,471 European ancestry thin adults	TMEM18	LINC01875 - TMEM18	ENSG00000225942	ENSG00000151353		82934	34276	rs6748821-G	rs6748821	intergenic_variant	1	0.798391	8e-21	20.0969100130081	1.32	[1.24-1.39]	N
6	50850035	50849487	50850503	Obese vs. thin	1,456 British ancestry obese children, 1,471 European ancestry thin adults	TFAP2B	TFAP2B - RPS17P5	ENSG00000008196	ENSG00000060303		2416	7220	rs57988840-T	rs57988840	intergenic_variant	1	0.888093	4e-07	6.39794000867204	1.22	[1.13-1.31]	N
3	50272856	50272549	50273566	Obese vs. thin	1,456 British ancestry obese children, 1,471 European ancestry thin adults	SEMA3B	SEMA3B			ENSG00000012171	NA	NA	rs375252497-AAATAATAATAAT	rs375252497	intron_variant	0	0.317822	1e-06	6	1.22	[1.13-1.32]	N
2	24912569	24912042	24913140	Obesity (extreme)	1,456 British ancestry obese children, 6,460 European ancestry control adults	ADCY3, DNAJC27	ADCY3			ENSG00000138031	NA	NA	rs2384060-G	rs2384060	intron_variant	0	0.389048	9e-23	22.0457574905607	1.14	[1.11-1.17]	N
5	123329771	123329306	123330325	Obesity (extreme)	1,456 British ancestry obese children, 6,460 European ancestry control adults	CEP120	NA - CEP120		ENSG00000168944		NA	15119	rs112446794-T	rs112446794	intergenic_variant	1	0.286928	3e-10	9.52287874528034	2022-09-01	[1.06-1.13]	N
16	28609479	28608467	28609481	Obesity (extreme)	1,456 British ancestry obese children, 6,460 European ancestry control adults	SULT1A1	SULT1A1			ENSG00000196502	NA	NA	rs3760091-C	rs3760091	3_prime_UTR_variant	0	0.602317	3e-08	7.52287874528034	2022-12-01	[1.07-1.16]	N
10	121577821	121577049	121578068	Breast cancer (estrogen-receptor positive)	1,325 cases, 1,310 controls	FGFR2	FGFR2			ENSG00000066468	NA	NA	rs2981579-T	rs2981579	intron_variant	0		4e-07	6.39794000867204	1.23		N
14	102772514	102771571	102772597	Allergic disease (asthma, hay fever or eczema)	106,772 European ancestry cases, 239,773 European ancestry controls	NR	RCOR1 - TRAF3	ENSG00000089902	ENSG00000131323		41953	4935	rs12887759-A	rs12887759	intron_variant	1	0.2176	1e-12	12	1.048	[1.035-1.061]	N
4	148066279	148066094	148067109	Insomnia	651,923 European ancestry males, 679,087 European ancestry females	NA	ARHGAP10			ENSG00000071205	NA	NA	rs13138995-A	rs13138995	intron_variant	0	0.3976	2e-08	7.69897000433602	1.044	[1.03-1.06]	N
4	114577301	114576550	114577566	Hematocrit	737,823 African American or Afro-Caribbean, African ancestry, European ancestry, East Asian ancestry, Hispanic or Latin American and South Asian ancestry individuals	NR	ARSJ - UGT8	ENSG00000180801	ENSG00000174607		597574	21469	rs71606723-T	rs71606723	intergenic_variant	1	0.216064	9e-16	15.0457574905607	NA		N
5	157517191	157516435	157517464	FEV1	321,047 European ancestry individuals	ADAM19	ADAM19			ENSG00000135074	NA	NA	rs11134789-A	rs11134789	intron_variant	0	0.3412	6e-25	24.2218487496164	0.0254	[0.02-0.03] unit decrease	N
5	148507213	148506562	148507581	Hematocrit	737,823 African American or Afro-Caribbean, African ancestry, European ancestry, East Asian ancestry, Hispanic or Latin American and South Asian ancestry individuals	NR	HTR4			ENSG00000164270	NA	NA	rs9686785-T	rs9686785	intron_variant	0	0.449563	8e-10	9.09691001300806	NA		N
5	150656557	150655941	150656956	Hematocrit	737,823 African American or Afro-Caribbean, African ancestry, European ancestry, East Asian ancestry, Hispanic or Latin American and South Asian ancestry individuals	NR	SYNPO			ENSG00000171992	NA	NA	rs41364946-G	rs41364946	missense_variant	0	0.0228401	6e-10	9.22184874961636	NA		N
6	125302101	125301183	125302205	Hematocrit	737,823 African American or Afro-Caribbean, African ancestry, European ancestry, East Asian ancestry, Hispanic or Latin American and South Asian ancestry individuals	NR	HDDC2 - NA	ENSG00000111906			23	NA	rs73581685-T	rs73581685	regulatory_region_variant	1	0.180855	2e-16	15.698970004336	NA		N
6	165661272	165660291	165661308	Hematocrit	737,823 African American or Afro-Caribbean, African ancestry, European ancestry, East Asian ancestry, Hispanic or Latin American and South Asian ancestry individuals	NR	PDE10A			ENSG00000112541	NA	NA	rs2983533-G	rs2983533	5_prime_UTR_variant	0	0.733372	2e-11	10.698970004336	NA		N
7	2477839	2477320	2478334	Hematocrit	737,823 African American or Afro-Caribbean, African ancestry, European ancestry, East Asian ancestry, Hispanic or Latin American and South Asian ancestry individuals	NR	GRIFIN - LFNG	ENSG00000275572	ENSG00000106003		945	34690	rs11767162-T	rs11767162	TF_binding_site_variant	1	0.183452	3e-11	10.5228787452803	NA		N
8	23566245	23565987	23567027	Hematocrit	737,823 African American or Afro-Caribbean, African ancestry, European ancestry, East Asian ancestry, Hispanic or Latin American and South Asian ancestry individuals	NR	SLC25A37			ENSG00000147454	NA	NA	rs10992-A	rs10992	synonymous_variant	0	0.579576	4e-10	9.39794000867204	NA		N
16	28984436	28983442	28984459	Intelligence	269,867 European ancestry individuals	NR	SPNS1			ENSG00000169682	NA	NA	rs7140-A	rs7140	missense_variant	0	NR	2e-09	8.69897000433602	5.998	z-score increase	N
22	39374592	39373932	39374951	Intelligence	269,867 European ancestry individuals	NR	SYNGR1			ENSG00000100321	NA	NA	rs4821888-A	rs4821888	missense_variant	0	NR	4e-08	7.39794000867204	5.491	z-score decrease	N
22	42335534	42335083	42336099	Intelligence	269,867 European ancestry individuals	NR	TCF20, TCF20, TCF20, TCF20, TCF20, TCF20, TCF20, TCF20			ENSG00000283681, ENSG00000100207, ENSG00000276461, ENSG00000280467, ENSG00000281897, ENSG00000282892, ENSG00000262024, ENSG00000283026	NA	NA	rs4822112-T	rs4822112	intron_variant	0	NR	3e-09	8.52287874528034	5.943	z-score decrease	N
2	42925164	42924310	42925344	Eosinophil counts	408,112 British individuals		CHORDC1P1 - RNA5SP106	ENSG00000232202	ENSG00000253083		97547	104788291	rs17682575-T	rs17682575	intergenic_variant	1	0.20152	8e-11	10.0969100130081	0.018023908	[0.013-0.023] unit decrease	N
2	71850830	71850039	71851057	Eosinophil counts	408,112 British individuals						NA	NA	rs11895277-T	rs11895277	intergenic_variant	1	0.883194	1e-09	9	0.020942336	[0.014-0.028] unit decrease	N
2	97996712	97995773	97996786	Eosinophil counts	408,112 British individuals	TMEM131	TMEM131 - VWA3B	ENSG00000075568	ENSG00000168658		764	90404	rs34469351-T	rs34469351	regulatory_region_variant	1	0.244183	6e-11	10.2218487496164	0.017556772	[0.012-0.023] unit decrease	N
21	27432355	27431906	27432925	Adolescent idiopathic scoliosis	196 cases, 303 controls	NR	RPL10P1 - NCSTNP1	ENSG00000217026	ENSG00000219592		11332	59763	rs181146-?	rs181146	intron_variant	1	NR	2e-06	5.69897000433602	NA		N
22	48363416	48362877	48363898	Adolescent idiopathic scoliosis	196 cases, 303 controls	NR	MIR3201 - NA	ENSG00000266508			89001	NA	rs9941963-?	rs9941963	intergenic_variant	1	NR	1e-08	8	NA		N
2	159713522	159712514	159713535	Insomnia	651,923 European ancestry males, 679,087 European ancestry females	NR	MARCHF7			ENSG00000136536	NA	NA	rs4664299-C	rs4664299	intron_variant	0	0.7651	5e-09	8.30102999566398	1.0416667	[1.03-1.06]	N
2	2846768	2846544	2847558	Insomnia	651,923 European ancestry males, 679,087 European ancestry females	NR	NA - LINC01250		ENSG00000234423		NA	48280	rs823247-C	rs823247	regulatory_region_variant	1	0.521	5e-10	9.30102999566398	1.0373445	[1.03-1.05]	N
2	42586107	42586069	42587114	Insomnia	651,923 European ancestry males, 679,087 European ancestry females	NR	MTA3			ENSG00000057935	NA	NA	rs6734957-G	rs6734957	intron_variant	0	0.7612	2e-09	8.69897000433602	1.0427529	[1.03-1.06]	N
19	49592704	49591718	49592737	Hematocrit	737,823 African American or Afro-Caribbean, African ancestry, European ancestry, East Asian ancestry, Hispanic or Latin American and South Asian ancestry individuals	NR	PRR12			ENSG00000126464	NA	NA	rs11878568-C	rs11878568	intron_variant	0	0.234887	8e-27	26.0969100130081	NA		N
20	10630415	10629657	10630696	Hematocrit	737,823 African American or Afro-Caribbean, African ancestry, European ancestry, East Asian ancestry, Hispanic or Latin American and South Asian ancestry individuals	NR	SLX4IP			ENSG00000149346	NA	NA	rs1232605-G	rs1232605	intron_variant	0	0.417751	6e-14	13.2218487496164	NA		N
20	63732160	63731220	63732239	Hematocrit	737,823 African American or Afro-Caribbean, African ancestry, European ancestry, East Asian ancestry, Hispanic or Latin American and South Asian ancestry individuals	NR	ZGPAT			ENSG00000197114	NA	NA	rs56057703-T	rs56057703	intron_variant	0	0.134534	8e-11	10.0969100130081	NA		N
16	85663029	85662135	85663153	Eosinophil counts	408,112 British individuals	GSE1	GSE1			ENSG00000131149	NA	NA	rs61751198-T	rs61751198	missense_variant	0	0.00725900000000002	1e-14	14	0.10070565	[0.075-0.126] unit increase	N
15	71320175	71319204	71320224	Peak expiratory flow	321,047 European ancestry individuals	THSD4	THSD4			ENSG00000187720	NA	NA	rs1441358-T	rs1441358	intron_variant	0	0.6642	3e-55	54.5228787452803	0.0417	[0.036-0.047] unit increase	N
10	129691263	129690934	129691951	Modic changes	994 European ancestry cases, 835 European ancestry controls	MGMT	MGMT			ENSG00000170430	NA	NA	rs74778840-G	rs74778840	intron_variant	0	0.098	9e-06	5.04575749056067	1.6949153	[1.33-2.13]	N
1	155058081	155057484	155058504	Eosinophil percentage of white cells	408,112 British individuals	ADAM15	ADAM15			ENSG00000143537	NA	NA	rs11264303-C	rs11264303	synonymous_variant	0	0.53389	1e-10	10	0.014309819	[0.01-0.0187] unit decrease	N
2	48545063	48544910	48545933	Postoperative atrial fibrillation after cardiac surgery	242 cases, 640 controls	STON1	STON1, STON1-GTF2A1L			ENSG00000243244, ENSG00000068781	NA	NA	rs7557600-?	rs7557600	intron_variant	0	NR	7e-07	6.15490195998574	2.0408163	[1.54-2.7]	N
13	51134270	51133494	51134507	Postoperative atrial fibrillation after cardiac surgery	242 cases, 640 controls	LINC00371	C13orf42			ENSG00000226792	NA	NA	rs9563027-?	rs9563027	intron_variant	0	NR	1e-06	6	1.7857143	[1.41-2.22]	N
19	1163935	1163173	1164195	Asthma	84,492 European ancestry cases, 2,149 African American cases, 606 Hispanic cases, 1,239 Japanese ancestry cases, 437,036 European ancestry controls, 6,055 African American controls, 792 Hispanic controls, 3,976 Japanese ancestry controls	novel2, LOC102723798	SBNO2			ENSG00000064932	NA	NA	rs10853952-T	rs10853952	intron_variant	0	0.31	4e-09	8.39794000867204	NA		N
19	33235671	33235482	33236497	Asthma	84,492 European ancestry cases, 2,149 African American cases, 606 Hispanic cases, 1,239 Japanese ancestry cases, 437,036 European ancestry controls, 6,055 African American controls, 792 Hispanic controls, 3,976 Japanese ancestry controls	SLC7A10	SLC7A10 - CEBPA	ENSG00000130876	ENSG00000245848		9821	64263	rs118013485-G	rs118013485	TF_binding_site_variant	1	0.93	9e-28	27.0457574905607	NA		N
1	31699894	31698967	31700022	Asthma	84,492 European ancestry cases, 2,149 African American cases, 606 Hispanic cases, 1,239 Japanese ancestry cases, 437,036 European ancestry controls, 6,055 African American controls, 792 Hispanic controls, 3,976 Japanese ancestry controls	COL16A1	COL16A1			ENSG00000084636	NA	NA	rs2228552-T	rs2228552	missense_variant	0	0.63	2e-08	7.69897000433602	NA		N
3	101513249	101512452	101513470	Asthma	84,492 European ancestry cases, 2,149 African American cases, 606 Hispanic cases, 1,239 Japanese ancestry cases, 437,036 European ancestry controls, 6,055 African American controls, 792 Hispanic controls, 3,976 Japanese ancestry controls	SENP7	SENP7 - FAM172BP	ENSG00000138468	ENSG00000175841		8	8642	rs55749605-A	rs55749605	regulatory_region_variant	1	0.62	4e-08	7.39794000867204	NA		N
19	51081659	51081143	51082162	Blood protein levels	3,200 European ancestry individuals	NR	KLK14			ENSG00000129437	NA	NA	rs2569491-G	rs2569491	missense_variant	0	0.65390625	3e-86	85.5228787452803	0.501618	[0.45-0.55] unit decrease	N
11	62671347	62670841	62671858	Blood protein levels	3,200 European ancestry individuals	NR	UQCC3, LBHD1			ENSG00000204922, ENSG00000162194	NA	NA	rs693698-T	rs693698	5_prime_UTR_variant	0	0.66375	2e-86	85.698970004336	0.499049	[0.45-0.55] unit increase	N
1	150213795	150213126	150214155	Morningness	434,835 European ancestry individuals		RN7SL480P - ANP32E	ENSG00000266187	ENSG00000143401		1870	4622	rs956796-A	rs956796	intergenic_variant	1	0.1092	2e-08	7.69897000433602	0.019	[0.013-0.025] unit decrease	N
1	182604092	182603760	182604775	Morningness	434,835 European ancestry individuals		RGS16			ENSG00000143333	NA	NA	rs509476-T	rs509476	intron_variant	0	0.02995	7e-56	55.1549019599857	0.099	[0.087-0.111] unit increase	N
2	23736261	23736214	23737230	Morningness	434,835 European ancestry individuals		KLHL29 - ATAD2B	ENSG00000119771	ENSG00000119778		27650	12403	rs2712056-T	rs2712056	intergenic_variant	1	0.1845	2e-10	9.69897000433602	0.018	[0.012-0.024] unit increase	N
6	163337318	163336563	163337579	Hemoglobin concentration	563,946 European ancestry individuals	NR	PACRG-AS1 - CAHM	ENSG00000281692	ENSG00000270419		12788	75747	rs12527711-T	rs12527711	intergenic_variant	1	0.206902	2e-11	10.698970004336	0.015642	[0.011-0.02] SD unit decrease	N
6	170261597	170261362	170262380	Hemoglobin concentration	563,946 European ancestry individuals	NR	RPL12P23 - LINC01624	ENSG00000218716	ENSG00000227508		61339	10877	rs3012439-C	rs3012439	intron_variant	1	0.642864	3e-10	9.52287874528034	0.012727	[0.0088-0.0167] SD unit decrease	N
7	92143899	92143131	92144151	Hemoglobin concentration	563,946 European ancestry individuals	NR	LRRD1, CYP51A1-AS1			ENSG00000240720, ENSG00000188693	NA	NA	rs6465351-C	rs6465351	intron_variant	0	0.479688	2e-20	19.698970004336	0.017089	[0.013-0.021] SD unit decrease	N
15	78733251	78733232	78734248	Post bronchodilator FEV1	10,094 European ancestry current and former smoker individuals, 3,260 African American current and former smoker individuals, 178 current and former smoker individuals	Intergenic	CHRNB4 - ADAMTS7	ENSG00000117971	ENSG00000136378		5497	25955	rs4887084-T	rs4887084	intron_variant	1	0.631	9e-07	6.04575749056067	0.056	NR unit increase	N
3	128153663	128152893	128153914	Post bronchodilator FEV1	10,094 European ancestry current and former smoker individuals, 3,260 African American current and former smoker individuals, 178 current and former smoker individuals	EEFSEC	RUVBL1, EEFSEC			ENSG00000175792, ENSG00000132394	NA	NA	rs11711710-T	rs11711710	synonymous_variant	0	0.168	3e-06	5.52287874528034	0.056	NR unit increase	N
3	128274323	128273848	128274876	Post bronchodilator FEV1	10,094 European ancestry current and former smoker individuals, 3,260 African American current and former smoker individuals, 178 current and former smoker individuals	EEFSEC	EEFSEC			ENSG00000132394	NA	NA	rs2811530-A	rs2811530	intron_variant	0	0.166	4e-06	5.39794000867204	0.056	NR unit increase	N
2	71827707	71827537	71828566	Asthma	64,538 European ancestry cases, 239,321 European ancestry controls	DYSF	DYSF - RPS20P10	ENSG00000135636	ENSG00000233971		140944	156475	rs35668054-C	rs35668054	regulatory_region_variant	1	0.924705	4e-08	7.39794000867204	1.0658935	[1.04180743031672-1.09053645378599]	N
2	238253316	238253066	238254080	Morningness	434,835 European ancestry individuals		PER2			ENSG00000132326	NA	NA	rs35333999-T	rs35333999	missense_variant	0	0.04295	5e-19	18.301029995664	0.047	[0.037-0.057] unit decrease	N
2	239345610	239345054	239346086	Morningness	434,835 European ancestry individuals		HDAC4			ENSG00000068024	NA	NA	rs62182135-A	rs62182135	intron_variant	0	0.3305	8e-09	8.09691001300806	0.013	[0.0091-0.0169] unit decrease	N
3	186274181	186273271	186274288	Morningness	434,835 European ancestry individuals		DGKG			ENSG00000058866	NA	NA	rs6778003-T	rs6778003	intron_variant	0	0.2941	5e-12	11.301029995664	0.016	[0.012-0.02] unit increase	N
3	186362201	186361829	186362859	Morningness	434,835 European ancestry individuals		DGKG			ENSG00000058866	NA	NA	rs7617588-T	rs7617588	5_prime_UTR_variant	0	0.8605	3e-11	10.5228787452803	0.021	[0.015-0.027] unit decrease	N
12	53928804	53927854	53928870	Waist-to-hip ratio adjusted for BMI	457,690 European ancestry individuals	NR	NA - HOXC13-AS		ENSG00000249641		NA	6524	rs61921763-?	rs61921763	intergenic_variant	1	NR	9e-25	24.0457574905607	NA		N
9	132993824	132993263	132994279	Eosinophil percentage of white cells	408,112 British individuals	GFI1B	GFI1B - EEF1A1P5	ENSG00000165702	ENSG00000196205		2137	25662	rs114741563-C	rs114741563	intergenic_variant	1	0.00747100000000001	1e-11	11	0.08945346	[0.064-0.115] unit increase	N
9	134048001	134047565	134048583	Eosinophil percentage of white cells	408,112 British individuals	BRD3	BRD3			ENSG00000169925	NA	NA	rs460888-G	rs460888	intron_variant	0	0.263191	3e-27	26.5228787452803	0.02714981	[0.022-0.032] unit decrease	N
9	137185327	137184800	137185822	Eosinophil percentage of white cells	408,112 British individuals	ANAPC2	ANAPC2			ENSG00000176248	NA	NA	rs144926207-C	rs144926207	intron_variant	0	0.043694	2e-10	9.69897000433602	0.03692883	[0.026-0.048] unit increase	N
6	16288384	16288133	16289150	Hemoglobin concentration	746,431 African American or Afro-Caribbean, African ancestry, European ancestry, East Asian ancestry, Hispanic or Latin American and South Asian ancestry individuals	NR	GMPR			ENSG00000137198	NA	NA	rs2327958-G	rs2327958	intron_variant	0	0.496053	2e-27	26.698970004336	NA		N
6	26123274	26123098	26124117	Hemoglobin concentration	746,431 African American or Afro-Caribbean, African ancestry, European ancestry, East Asian ancestry, Hispanic or Latin American and South Asian ancestry individuals	NR	H2BC4			ENSG00000180596	NA	NA	rs115740542-C	rs115740542	intron_variant	0	0.0544404	0	579.698970004336	NA		N
3	194960553	194959877	194960896	Hemoglobin concentration	746,431 African American or Afro-Caribbean, African ancestry, European ancestry, East Asian ancestry, Hispanic or Latin American and South Asian ancestry individuals	NR					NA	NA	rs1075870-G	rs1075870	intergenic_variant	1	0.399413	6e-22	21.2218487496164	NA		N
4	48490752	48489954	48490969	Hemoglobin concentration	746,431 African American or Afro-Caribbean, African ancestry, European ancestry, East Asian ancestry, Hispanic or Latin American and South Asian ancestry individuals	NR	ZAR1			ENSG00000182223	NA	NA	rs74929644-T	rs74929644	missense_variant	0	0.485725	2e-12	11.698970004336	NA		N
15	78437910	78437256	78438273	Post bronchodilator FEV1	10,094 European ancestry current and former smoker individuals, 3,260 African American current and former smoker individuals, 178 current and former smoker individuals	Intergenic	IREB2			ENSG00000136381	NA	NA	rs2656070-A	rs2656070	intron_variant	0	0.177	5e-07	6.30102999566398	0.059	NR unit increase	N
3	128226479	128226188	128227201	Post bronchodilator FEV1	10,094 European ancestry current and former smoker individuals, 3,260 African American current and former smoker individuals, 178 current and former smoker individuals	EEFSEC	EEFSEC			ENSG00000132394	NA	NA	rs2955133-T	rs2955133	intron_variant	0	0.16	1e-06	6	0.059	NR unit increase	N
15	74173930	74172928	74173951	Blood protein levels	3,200 European ancestry individuals	ISLR2	ISLR			ENSG00000129009	NA	NA	rs923118-G	rs923118	5_prime_UTR_variant	0	0.75828125	2e-11	10.698970004336	0.19576925	[0.14-0.25] unit decrease	N
22	50533080	50533034	50534048	Blood protein levels	3,200 European ancestry individuals	TYMP	ODF3B - KLHDC7B-DT	ENSG00000177989	ENSG00000272666		574	9225	rs131798-G	rs131798	regulatory_region_variant	1	0.7725	2e-11	10.698970004336	0.20441414	[0.14-0.26] unit increase	N
7	2434112	2433419	2434439	Blood protein levels	3,200 European ancestry individuals	CHST12	CHST12			ENSG00000136213	NA	NA	rs2969076-A	rs2969076	3_prime_UTR_variant	0	0.8715625	7e-11	10.1549019599857	0.23497052	[0.16-0.31] unit decrease	N
1	1227055	1226110	1227125	Blood protein levels	3,200 European ancestry individuals	B3GALT6	SDF4			ENSG00000078808	NA	NA	rs3766186-C	rs3766186	intron_variant	0	0.8990625	6e-11	10.2218487496164	0.2713308	[0.19-0.35] unit increase	N
17	45949373	45948690	45949713	Reaction time	330,069 European ancestry individuals	MAPT	MAPT, MAPT, MAPT			ENSG00000277956, ENSG00000276155, ENSG00000186868	NA	NA	rs242562-?	rs242562	intron_variant	0	NR	2e-09	8.69897000433602	0.01038	[0.007-0.0138] unit decrease	N
17	45987485	45987425	45988442	Reaction time	330,069 European ancestry individuals	MAPT	MAPT, MAPT, MAPT			ENSG00000277956, ENSG00000276155, ENSG00000186868	NA	NA	rs8079215-?	rs8079215	intron_variant	0	NR	1e-09	9	0.01063	[0.0072-0.014] unit decrease	N
19	4044581	4044098	4045130	Reaction time	330,069 European ancestry individuals	ZBTB7A	ZBTB7A			ENSG00000178951	NA	NA	rs7351050-?	rs7351050	3_prime_UTR_variant	0	NR	6e-10	9.22184874961636	0.010809	[0.0074-0.0142] unit decrease	N
5	112921894	112920905	112921924	Reaction time	330,069 European ancestry individuals	REEP5	REEP5			ENSG00000129625	NA	NA	rs151980-?	rs151980	5_prime_UTR_variant	0	NR	3e-08	7.52287874528034	0.0096693	[0.0062-0.0131] unit increase	N
2	203764072	203763578	203764593	Eosinophil counts	408,112 British individuals	KRT18P39, AC125238.1	CD28 - KRT18P39	ENSG00000178562	ENSG00000224791		25160	223	rs117701653-C	rs117701653	intergenic_variant	1	0.045041	3e-09	8.52287874528034	0.032109857	[0.021-0.043] unit decrease	N
13	30497637	30497412	30498434	Eosinophil counts	408,112 British individuals	HMGB1	HMGB1			ENSG00000189403	NA	NA	rs112612237-A	rs112612237	intron_variant	0	0.015598	3e-12	11.5228787452803	0.062849164	[0.045-0.081] unit decrease	N
13	40923076	40922150	40923176	Eosinophil counts	408,112 British individuals	SUGT1P3, TPTE2P5	SUGT1P3 - ELF1	ENSG00000239827	ENSG00000120690		1302	8848	rs200260400-TA	rs200260400	intergenic_variant	1	0.184901	1e-10	10	0.018883133	[0.013-0.025] unit decrease	N
13	50127054	50126289	50127309	Eosinophil counts	408,112 British individuals	DLEU1	DLEU1			ENSG00000176124	NA	NA	rs2066590-A	rs2066590	non_coding_transcript_exon_variant	0	0.220138	5e-09	8.30102999566398	0.015675008	[0.01-0.021] unit increase	N
6	32664821	32663822	32664839	Lactate dehydrogenase levels	98,585 Icelandic ancestry individuals		HLA-DQB1, HLA-DQB1, HLA-DQB1, HLA-DQB1, HLA-DQB1, HLA-DQB1, HLA-DQB1			ENSG00000233209, ENSG00000179344, ENSG00000206302, ENSG00000206237, ENSG00000225824, ENSG00000231939, ENSG00000231286	NA	NA	rs17412833-T	rs17412833	missense_variant	0	0.1376	2e-22	21.698970004336	0.07	unit increase	N
19	45308434	45307501	45308520	Creatine kinase levels	63,159 Icelandic ancestry individuals		CKM			ENSG00000104879	NA	NA	rs149354459-G	rs149354459	missense_variant	0	0.0021	6e-20	19.2218487496164	0.55	unit decrease	N
13	99380092	99379434	99380448	Asthma	41,926 European ancestry cases, 239,773 European ancestry controls	UBAC2	UBAC2			ENSG00000134882	NA	NA	rs912131-A	rs912131	intron_variant	0	0.2957	8e-17	16.0969100130081	NA		N
3	43691004	43690325	43691362	Waist-to-hip ratio adjusted for BMI	457,690 European ancestry individuals	NR	ANO10, ABHD5			ENSG00000160746, ENSG00000011198	NA	NA	rs141365045-?	rs141365045	synonymous_variant	0	NR	4e-12	11.397940008672	NA		N
3	64684556	64684232	64685250	Waist-to-hip ratio adjusted for BMI	457,690 European ancestry individuals	NR	ADAMTS9			ENSG00000163638	NA	NA	rs116703588-?	rs116703588	intron_variant	0	NR	9e-11	10.0457574905607	NA		N
10	103458497	103457841	103458858	Cortical surface area	33,992 European ancestry individuals	NR	CALHM1			ENSG00000185933	NA	NA	rs4918016-T	rs4918016	synonymous_variant	0	0.3316	3e-09	8.52287874528034	495.48355	[331.41-659.56] unit decrease	N
14	28759221	28758760	28759780	Cortical surface area	33,992 European ancestry individuals	NR	FOXG1-AS1			ENSG00000257126	NA	NA	rs35342371-A	rs35342371	intron_variant	0	0.2946	3e-09	8.52287874528034	6.7358747	[4.51-8.96] unit decrease	N
14	54311027	54310162	54311183	Cortical surface area	33,992 European ancestry individuals	NR	NA - CDKN3		ENSG00000100526		NA	85822	rs7147119-A	rs7147119	intergenic_variant	1	0.359	6e-14	13.2218487496164	3.0825503	[2.28-3.89] unit decrease	N
14	29259797	29258889	29259908	Reaction time	330,069 European ancestry individuals	NR					NA	NA	rs2877960-?	rs2877960	intron_variant	1	NR	6e-06	5.22184874961636	0.0078933	[0.0045-0.0113] unit decrease	N
14	81573117	81572575	81573592	Reaction time	330,069 European ancestry individuals	NR	SEL1L - LINC01467	ENSG00000071537	ENSG00000258977		39264	32221	rs79073669-?	rs79073669	intergenic_variant	1	NR	8e-06	5.09691001300806	0.097767	[0.055-0.141] unit increase	N
16	5033482	5032924	5033937	Reaction time	330,069 European ancestry individuals	NR	NAGPA			ENSG00000103174	NA	NA	rs2972272-?	rs2972272	synonymous_variant	0	NR	5e-06	5.30102999566398	0.007882	[0.0045-0.0113] unit increase	N
12	34304319	34303634	34304647	Reaction time	330,069 European ancestry individuals	NR	AK6P1 - NA	ENSG00000256614			54361	NA	rs9739724-?	rs9739724	intergenic_variant	1	NR	7e-07	6.15490195998574	0.0086402	[0.0052-0.012] unit decrease	N
12	34404898	34404345	34405363	Reaction time	330,069 European ancestry individuals	NR	WNK1 - NA	ENSG00000060237			33493446	NA	rs3924704-?	rs3924704	intergenic_variant	1	NR	8e-07	6.09691001300806	0.0085755	[0.0052-0.012] unit decrease	N
12	41087721	41086822	41087841	Reaction time	330,069 European ancestry individuals	NR	CNTN1 - NA	ENSG00000018236			15306	NA	rs139386226-?	rs139386226	intergenic_variant	1	NR	8e-06	5.09691001300806	0.0076228	[0.0043-0.011] unit increase	N
17	48048754	48048110	48049129	Hematocrit	737,823 African American or Afro-Caribbean, African ancestry, European ancestry, East Asian ancestry, Hispanic or Latin American and South Asian ancestry individuals	NR	NFE2L1			ENSG00000082641	NA	NA	rs12602010-A	rs12602010	intron_variant	0	0.227206	1e-17	17	NA		N
1	205043070	205042492	205043507	Blood protein levels	3,301 European ancestry individuals	CNTN2	CNTN2			ENSG00000184144	NA	NA	rs2071533-G	rs2071533	intron_variant	0	0.865	7e-108	107.154901959986	0.77	[0.71-0.83] unit decrease	N
8	85438822	85438156	85439171	Blood protein levels	3,301 European ancestry individuals	CA3	CA3			ENSG00000164879	NA	NA	rs2072696-C	rs2072696	intron_variant	0	0.238	7e-14	13.1549019599857	0.22	[0.16-0.28] unit decrease	N
14	106802973	106802128	106803151	Blood protein levels	3,301 European ancestry individuals	IGHV3-73	IGHV3-73, IGHV3-73			ENSG00000273539, ENSG00000211976	NA	NA	rs2073668-A	rs2073668	synonymous_variant	0	0.395	3e-12	11.5228787452803	0.18	[0.12-0.24] unit decrease	N
10	13234534	13233555	13234588	Blood protein levels	3,301 European ancestry individuals	UCMA	UCMA - PHYH	ENSG00000165623	ENSG00000107537		160	43262	rs2093847-T	rs2093847	regulatory_region_variant	1	0.107	3e-53	52.5228787452803	0.59	[0.51-0.67] unit decrease	N
10	13226855	13226850	13227864	Blood protein levels	3,301 European ancestry individuals	NR	UCMA			ENSG00000165623	NA	NA	rs2147278-T	rs2147278	intron_variant	0	0.341	4e-16	15.397940008672	0.21	[0.15-0.27] unit increase	N
9	14534507	14533915	14534933	Insomnia	651,923 European ancestry males, 679,087 European ancestry females	NR	NA - CDCA4P1		ENSG00000229029		NA	59070	rs10756571-T	rs10756571	intergenic_variant	1	0.6853	2e-08	7.69897000433602	1.037	[1.03-1.05]	N
9	136217234	136216483	136217500	Insomnia	651,923 European ancestry males, 679,087 European ancestry females	NR	QSOX2			ENSG00000165661	NA	NA	rs72773790-T	rs72773790	intron_variant	0	0.6732	4e-09	8.39794000867204	1.038	[1.03-1.05]	N
19	46375372	46374896	46375910	Hemoglobin concentration	563,946 European ancestry individuals	NR	PPP5C			ENSG00000011485	NA	NA	rs4803936-A	rs4803936	intron_variant	0	0.304543	4e-12	11.397940008672	0.013882	[0.01-0.0178] SD unit decrease	N
20	4162192	4161931	4162948	Hemoglobin concentration	563,946 European ancestry individuals	NR	SMOX			ENSG00000088826	NA	NA	rs78839561-A	rs78839561	intron_variant	0	0.398023	2e-11	10.698970004336	0.012929	[0.0092-0.0167] SD unit increase	N
20	62462434	62461996	62463012	Hemoglobin concentration	563,946 European ancestry individuals	NR	RBBP8NL - GATA5	ENSG00000130701	ENSG00000130700		34895	1063	rs4925184-A	rs4925184	intergenic_variant	1	0.928006	1e-17	17	0.032411	[0.025-0.04] SD unit increase	N
13	21872617	21871706	21872721	Daytime nap	386,577 European ancestry individuals	NR	RN7SL766P - LINC00424	ENSG00000244197	ENSG00000226722		81772	146	rs2763895-G	rs2763895	intergenic_variant	1	0.3751	4e-08	7.39794000867204	2022-06-01	[1.04-1.08]	N
10	124997298	124996640	124997661	Ease of getting up in the morning	385,949 European ancestry individuals	NR	CTBP2			ENSG00000175029	NA	NA	rs4962716-T	rs4962716	non_coding_transcript_exon_variant	0	0.1258	2e-09	8.69897000433602	0.0156	[0.011-0.021] unit decrease	N
12	34107207	34106194	34107208	Ease of getting up in the morning	385,949 European ancestry individuals	NR	ALG10 - TUBB8P4	ENSG00000139133	ENSG00000250788		77513	57566	rs7297799-T	rs7297799	intergenic_variant	1	0.3989	1e-12	12	0.0128	[0.0093-0.0163] unit decrease	N
15	77802465	77801772	77802791	Ease of getting up in the morning	385,949 European ancestry individuals	NR	LINGO1			ENSG00000169783	NA	NA	rs3935182-G	rs3935182	intron_variant	0	0.4207	7e-12	11.1549019599857	0.012	[0.0085-0.0155] unit increase	N
16	1690690	1689740	1690761	Snoring	359,916 European ancestry individuals	NR	JPT2			ENSG00000206053	NA	NA	rs9933881-C	rs9933881	intron_variant	0	0.0743	9e-09	8.04575749056067	2022-06-01	[1.04-1.08]	N
17	7656359	7655765	7656799	Snoring	359,916 European ancestry individuals	NR	ATP1B2			ENSG00000129244	NA	NA	rs1641511-G	rs1641511	3_prime_UTR_variant	0	0.2355	1e-08	8	2022-03-01	[1.02-1.04]	N
7	92144045	92143131	92144151	Hemoglobin concentration	746,431 African American or Afro-Caribbean, African ancestry, European ancestry, East Asian ancestry, Hispanic or Latin American and South Asian ancestry individuals	NR	LRRD1, CYP51A1-AS1			ENSG00000240720, ENSG00000188693	NA	NA	rs7807490-G	rs7807490	intron_variant	0	0.497961	2e-17	16.698970004336	NA		N
3	64207886	64207516	64208532	Adolescent idiopathic scoliosis	196 cases, 303 controls	NR	PRICKLE2			ENSG00000163637	NA	NA	rs696021-?	rs696021	intron_variant	0	NR	7e-07	6.15490195998574	NA		N
3	165705037	165704810	165705830	Adolescent idiopathic scoliosis	196 cases, 303 controls	NR	LINC01322			ENSG00000244128	NA	NA	rs624222-?	rs624222	intron_variant	0	NR	2e-06	5.69897000433602	NA		N
3	89687542	89686649	89687663	Adolescent idiopathic scoliosis	196 cases, 303 controls	NR	MTCO1P6 - NA	ENSG00000240309			97445	NA	rs6551418-?	rs6551418	intergenic_variant	1	NR	3e-06	5.52287874528034	NA		N
3	40415593	40415354	40416375	Adolescent idiopathic scoliosis	196 cases, 303 controls	NR	ENTPD3, ENTPD3-AS1			ENSG00000168032, ENSG00000223797	NA	NA	rs9822909-?	rs9822909	intron_variant	0	NR	3e-06	5.52287874528034	NA		N
4	74936757	74936725	74937738	Adolescent idiopathic scoliosis	196 cases, 303 controls	NR	PARM1			ENSG00000169116	NA	NA	rs17248887-?	rs17248887	intron_variant	0	NR	2e-41	40.698970004336	NA		N
17	78421802	78421438	78422456	Waist-to-hip ratio adjusted for BMI	457,690 European ancestry individuals	NR	PGS1			ENSG00000087157	NA	NA	rs2376585-?	rs2376585	non_coding_transcript_exon_variant	0	NR	1e-11	11	NA		N
17	75313257	75312765	75313778	Waist-to-hip ratio adjusted for BMI	457,690 European ancestry individuals	NR	SLC25A19 - GRB2	ENSG00000125454	ENSG00000177885		23747	4819	rs55762977-?	rs55762977	intergenic_variant	1	NR	1e-10	10	NA		N
17	78917761	78917541	78918594	Waist-to-hip ratio adjusted for BMI	457,690 European ancestry individuals	NR	TIMP2			ENSG00000035862	NA	NA	rs8066695-?	rs8066695	intron_variant	0	NR	5e-09	8.30102999566398	NA		N
17	17520989	17520092	17521107	Waist-to-hip ratio adjusted for BMI	457,690 European ancestry individuals	NR	PEMT			ENSG00000133027	NA	NA	rs11657678-?	rs11657678	intron_variant	0	NR	1e-11	11	NA		N
17	46790821	46790354	46791372	Waist-to-hip ratio adjusted for BMI	457,690 European ancestry individuals	NR	WNT3, WNT3, WNT3			ENSG00000277626, ENSG00000108379, ENSG00000277641	NA	NA	rs12452064-?	rs12452064	intron_variant	0	NR	5e-10	9.30102999566398	NA		N
1	37995647	37995155	37996173	Height	approximately 458,000 European ancestry individuals		RNU6-510P - FHL3	ENSG00000212541	ENSG00000183386		4078	1123	rs61776719-?	rs61776719	regulatory_region_variant	1	NR	5e-44	43.301029995664	NA		N
1	40788605	40788228	40789241	Height	approximately 458,000 European ancestry individuals		KCNQ4			ENSG00000117013	NA	NA	rs138553394-?	rs138553394	intron_variant	0	NR	4e-08	7.39794000867204	NA		N
7	12210752	12210379	12211395	Major depressive disorder	29,475 European ancestry cases, 63,482 European ancestry controls	NR	NA - TMEM106B		ENSG00000106460		NA	518	rs3807866-A	rs3807866	TF_binding_site_variant	1	0.398234	1e-07	7	1.084	[1.05-1.11]	N
3	105262407	105262319	105263336	Rate of cognitive decline in Alzheimers disease 3,946 European ancestry cases NR chr3:44643004-GA chr3:44643004 1 NR 6E-6 5.221848749616356 0.74072 [0.42-1.06] unit decrease NRate of cognitive decline in Alzheimers disease	3,946 European ancestry cases	NR					NA	NA	rs952365-A	rs952365	regulatory_region_variant	1	NR	5e-07	6.30102999566398	0.8233	[0.5-1.14] unit decrease	N
11	2897569	2896765	2897785	Autism spectrum disorders (repetitive sensory-motor behaviour)	2,509 individuals	SLC22A18AS	SLC22A18AS, SLC22A18AS			ENSG00000274454, ENSG00000254827	NA	NA	rs388190-?	rs388190	intron_variant	0	NR	3e-07	6.52287874528034	0.438	NR unit decrease	N
19	920642	919681	920699	Sweet taste preference	12,312 Japanese ancestry individuals	KISS1R	KISS1R			ENSG00000116014	NA	NA	rs350132-A	rs350132	missense_variant	0	0.728	8e-06	5.09691001300806	0.066	[0.037-0.095] unit increase	N
18	46460697	46459815	46460835	Trauma exposure	35,269 European ancestry cases, 63,451 European ancestry controls	NR	RNF165			ENSG00000141622	NA	NA	rs17766830-C	rs17766830	3_prime_UTR_variant	0	0.276254	7e-06	5.15490195998574	1.064	[1.04-1.09]	N
2	205687254	205686287	205687302	Trauma exposure	35,269 European ancestry cases, 63,451 European ancestry controls	NR	NRP2			ENSG00000118257	NA	NA	rs861078-T	rs861078	intron_variant	0	0.651448	4e-06	5.39794000867204	1.067	[1.04-1.1]	N
12	126083250	126082622	126083640	Trauma exposure	35,269 European ancestry cases, 63,451 European ancestry controls	NR	LINC02826 - LINC02359	ENSG00000275212	ENSG00000284848		39765	10862	rs4765074-A	rs4765074	intergenic_variant	1	0.476674	6e-07	6.22184874961636	1.072	[1.04-1.1]	N
15	90882002	90881909	90882928	Trauma exposure	35,269 European ancestry cases, 63,451 European ancestry controls	NR	FURIN			ENSG00000140564	NA	NA	rs6227-C	rs6227	3_prime_UTR_variant	0	0.66463	2e-08	7.69897000433602	1.081081	[1.05-1.11]	N
19	51629733	51628769	51629808	Blood protein levels	3,301 European ancestry individuals	NR	SIGLEC5, SIGLEC5			ENSG00000105501, ENSG00000268500	NA	NA	rs2278832-G	rs2278832	intron_variant	0	0.234	2e-162	161.698970004336	0.79	[0.73-0.85] unit decrease	N
1	43975097	43974121	43975143	Blood protein levels	3,301 European ancestry individuals	B4GALT2	ATP6V0B			ENSG00000117410	NA	NA	rs2286241-C	rs2286241	synonymous_variant	0	0.056	3e-38	37.5228787452803	0.67	[0.57-0.77] unit decrease	N
4	75940706	75939712	75940735	Blood protein levels	3,301 European ancestry individuals	NR	NAAA			ENSG00000138744	NA	NA	rs2292533-T	rs2292533	intron_variant	0	0.411	1e-32	32	0.29	[0.25-0.33] unit increase	N
4	6598285	6597778	6598794	Blood protein levels	3,301 European ancestry individuals	MAN2B2	MAN2B2			ENSG00000013288	NA	NA	rs2301790-G	rs2301790	missense_variant	0	0.484	1e-44	44	0.33	[0.29-0.37] unit increase	N
17	39153955	39153346	39154361	Deliberate self-harm	6,711 European ancestry cases, 146,849 European ancestry controls	NR	PLXDC1			ENSG00000161381	NA	NA	rs71369719-G	rs71369719	intron_variant	0	1.0	4e-06	5.39794000867204	1	[-1.0776-3.0776]	N
9	21970917	21970188	21971206	Rate of cognitive decline in Alzheimers disease 3,946 European ancestry cases 9 19139572 NR PLIN2 ENSG00000147872 rs10963978-G rs10963978 intron_variant 0 NR 2E-6 5.698970004336019 1.1215 [0.66-1.58] unit decrease NRate of cognitive decline in Alzheimers disease	3,946 European ancestry cases	NR	CDKN2A			ENSG00000147889	NA	NA	rs3731249-C	rs3731249	missense_variant	0	NR	6e-06	5.22184874961636	2609-01-01	[0.71-1.81] unit decrease	N
19	12998717	12998297	12999313	Waist-to-hip ratio adjusted for BMI	457,690 European ancestry individuals	NR	NFIX			ENSG00000008441	NA	NA	rs118040169-?	rs118040169	intron_variant	0	NR	1e-11	11	NA		N
19	33298491	33298200	33299216	Waist-to-hip ratio adjusted for BMI	457,690 European ancestry individuals	NR	SLC7A10 - CEBPA	ENSG00000130876	ENSG00000245848		72641	1443	rs874966-?	rs874966	regulatory_region_variant	1	NR	1e-46	46	NA		N
19	33391746	33390812	33391826	Waist-to-hip ratio adjusted for BMI	457,690 European ancestry individuals	NR	PEPD			ENSG00000124299	NA	NA	rs2241382-?	rs2241382	intron_variant	0	NR	2e-09	8.69897000433602	NA		N
19	33391692	33390812	33391826	Waist-to-hip ratio adjusted for BMI	457,690 European ancestry individuals	NR	PEPD			ENSG00000124299	NA	NA	rs17530976-?	rs17530976	intron_variant	0	NR	4e-09	8.39794000867204	NA		N
19	4029058	4028349	4029371	Waist-to-hip ratio adjusted for BMI	457,690 European ancestry individuals	NR	PIAS4			ENSG00000105229	NA	NA	rs140448673-?	rs140448673	intron_variant	0	NR	2e-08	7.69897000433602	NA		N
19	4502270	4501965	4502978	Waist-to-hip ratio adjusted for BMI	457,690 European ancestry individuals	NR	PLIN4			ENSG00000167676	NA	NA	rs13041-?	rs13041	3_prime_UTR_variant	0	NR	5e-10	9.30102999566398	NA		N
17	45820356	45820150	45821166	Cortical surface area	33,992 European ancestry individuals	NR	LINC02210-CRHR1, LINC02210-CRHR1, CRHR1, MAPT-AS1, MAPT-AS1, MAPT-AS1			ENSG00000263715, ENSG00000282456, ENSG00000278232, ENSG00000264589, ENSG00000281578, ENSG00000282067	NA	NA	rs79600142-T	rs79600142	intron_variant	0	0.79	1e-43	43	1414.6256	[1214.65-1614.6] unit increase	N
19	12793586	12793067	12794111	Cortical surface area	33,992 European ancestry individuals	NR	HOOK2			ENSG00000095066	NA	NA	rs17884482-T	rs17884482	intron_variant	0	0.0704	4e-06	5.39794000867204	29.71707	[17.07-42.36] unit decrease	N
19	12998949	12998297	12999313	Cortical surface area	33,992 European ancestry individuals	NR	NFIX			ENSG00000008441	NA	NA	rs68175985-A	rs68175985	intron_variant	0	0.1603	3e-19	18.5228787452803	39.074085	[30.55-47.6] unit increase	N
19	13181931	13181533	13182559	Cortical surface area	33,992 European ancestry individuals	NR	RPL12P42 - CACNA1A	ENSG00000213253	ENSG00000141837		23143	24511	rs8103974-T	rs8103974	regulatory_region_variant	1	0.5344	4e-10	9.39794000867204	21.277533	[14.61-27.95] unit increase	N
1	16985387	16984521	16985534	Cortical surface area	33,992 European ancestry individuals	NR	MFAP2 - ATP13A2	ENSG00000117122	ENSG00000159363		4755	571	rs6682671-T	rs6682671	intron_variant	1	0.6387	9e-10	9.04575749056067	22.388662	[15.22-29.56] unit increase	N
1	18635601	18635304	18636348	Cortical surface area	33,992 European ancestry individuals	NR	PAX7			ENSG00000009709	NA	NA	rs1934057-T	rs1934057	intron_variant	0	0.4944	3e-12	11.5228787452803	12.218551	[8.79-15.65] unit decrease	N
10	122538121	122538090	122539115	Lung function (FEV1/FVC)	321,047 European ancestry individuals	HTRA1	HTRA1 - DMBT1	ENSG00000166033	ENSG00000187908		23214	22544	rs4279944-T	rs4279944	intergenic_variant	1	0.1514	2e-10	9.69897000433602	0.0218	[0.015-0.028] unit increase	N
13	50816462	50816393	50817411	Hematocrit	737,823 African American or Afro-Caribbean, African ancestry, European ancestry, East Asian ancestry, Hispanic or Latin American and South Asian ancestry individuals	NR	DLEU1, DLEU7			ENSG00000176124, ENSG00000186047	NA	NA	rs9316505-A	rs9316505	intron_variant	0	0.556391	2e-10	9.69897000433602	NA		N
8	9185097	9184962	9185980	Essential hypertension (time to event)	76,566 British ancestry cases, 206,305 British ancestry controls	PPP1R3B, LOC101929128	PPP1R3B - NA	ENSG00000173281			33523	NA	rs11249906-?	rs11249906	intron_variant	1	NR	6e-08	7.22184874961636	NA		N
8	11972641	11971993	11973007	Essential hypertension (time to event)	76,566 British ancestry cases, 206,305 British ancestry controls	CTSB;DEFB13 6	OR7E161P - DEFB136	ENSG00000285469	ENSG00000285087		39438	1296	rs11998678-?	rs11998678	intergenic_variant	1	NR	6e-08	7.22184874961636	NA		N
8	11319617	11319374	11320390	Essential hypertension (time to event)	76,566 British ancestry cases, 206,305 British ancestry controls	MTMR9	MTMR9, MTMR9			ENSG00000104643, ENSG00000285032	NA	NA	rs2251473-?	rs2251473	non_coding_transcript_exon_variant	0	NR	1e-07	7	NA		N
12	124295655	124294824	124295840	Osteoarthrosis (time to event)	29,071 British ancestry cases, 253,800 British ancestry controls	RFLNA	RFLNA			ENSG00000178882	NA	NA	rs114786346-?	rs114786346	intron_variant	0	NR	4e-08	7.39794000867204	NA		N
17	45961419	45960914	45961932	Osteoarthrosis (time to event)	29,071 British ancestry cases, 253,800 British ancestry controls	MAPT	MAPT, MAPT, MAPT			ENSG00000277956, ENSG00000276155, ENSG00000186868	NA	NA	rs62063281-?	rs62063281	intron_variant	0	NR	3e-08	7.52287874528034	NA		N
6	1614132	1613473	1614491	Essential hypertension (time to event)	76,566 British ancestry cases, 206,305 British ancestry controls	FOXC1	FOXC1 - GMDS	ENSG00000054598	ENSG00000112699		235	9674	rs7763581-?	rs7763581	regulatory_region_variant	1	NR	3e-08	7.52287874528034	NA		N
6	160136611	160135714	160136729	Essential hypertension (time to event)	76,566 British ancestry cases, 206,305 British ancestry controls	SLC22A1	SLC22A1			ENSG00000175003	NA	NA	rs2282143-?	rs2282143	missense_variant	0	NR	3e-08	7.52287874528034	NA		N
5	114760905	114760575	114761595	Essential hypertension (time to event)	76,566 British ancestry cases, 206,305 British ancestry controls	LOC101927078					NA	NA	rs433750-?	rs433750	intergenic_variant	1	NR	3e-08	7.52287874528034	NA		N
17	81398689	81397749	81398762	Essential hypertension (time to event)	76,566 British ancestry cases, 206,305 British ancestry controls	LOC100130370, BAHCC1	BAHCC1			ENSG00000266074	NA	NA	rs11657730-?	rs11657730	intron_variant	0	NR	2e-08	7.69897000433602	NA		N
15	51139461	51139420	51140436	Essential hypertension (time to event)	76,566 British ancestry cases, 206,305 British ancestry controls	MIR4713HG	MIR4713HG			ENSG00000259240	NA	NA	rs12902197-?	rs12902197	intron_variant	0	NR	6e-08	7.22184874961636	NA		N
17	42568614	42568391	42569414	Type 2 diabetes (time to event)	18,557 British ancestry cases, 264,314 British ancestry controls	MLX	MLX			ENSG00000108788	NA	NA	rs646123-?	rs646123	non_coding_transcript_exon_variant	0	NR	3e-08	7.52287874528034	NA		N
22	36370436	36370041	36371055	Hematocrit	737,823 African American or Afro-Caribbean, African ancestry, European ancestry, East Asian ancestry, Hispanic or Latin American and South Asian ancestry individuals	NR	MYH9			ENSG00000100345	NA	NA	rs2413399-G	rs2413399	intron_variant	0	0.581634	7e-10	9.15490195998574	NA		N
1	33362765	33362174	33363195	Hemoglobin concentration	563,946 European ancestry individuals	NR	PHC2, PHC2-AS1			ENSG00000134686, ENSG00000233246	NA	NA	rs55754029-A	rs55754029	intron_variant	0	0.546551	3e-10	9.52287874528034	0.012217	[0.0084-0.016] SD unit decrease	N
17	4641923	4641125	4642141	Eosinophil counts	408,112 British individuals	ALOX15	ALOX15			ENSG00000161905	NA	NA	rs7220870-A	rs7220870	5_prime_UTR_variant	0	0.221057	1e-12	12	0.019121518	[0.014-0.024] unit increase	N
17	41821900	41821474	41822492	Eosinophil counts	408,112 British individuals	FKBP10	FKBP10			ENSG00000141756	NA	NA	rs190452743-T	rs190452743	intron_variant	0	0.002687	8e-11	10.0969100130081	0.15127096	[0.11-0.2] unit decrease	N
17	57283818	57283269	57284295	Eosinophil counts	408,112 British individuals	MSI2	MSI2			ENSG00000153944	NA	NA	rs4239207-C	rs4239207	intron_variant	0	0.636882	2e-13	12.698970004336	0.017087603	[0.013-0.022] unit decrease	N
X	7067653	7066798	7067816	Adolescent idiopathic scoliosis	196 cases, 303 controls	NR	PUDP			ENSG00000130021	NA	NA	rs4830580-?	rs4830580	intron_variant	0	NR	2e-08	7.69897000433602	NA		N
11	72629642	72629500	72630520	Insomnia	651,923 European ancestry males, 679,087 European ancestry females	NR	PDE2A			ENSG00000186642	NA	NA	rs79693059-G	rs79693059	intron_variant	0	0.0842	2e-11	10.698970004336	1.0752687	[1.05-1.10]	N
15	73720068	73719064	73720079	Insomnia	651,923 European ancestry males, 679,087 European ancestry females	NR	CD276 - INSYN1	ENSG00000103855	ENSG00000205363		5554	15390	rs1038093-T	rs1038093	regulatory_region_variant	1	0.6282	2e-10	9.69897000433602	2022-04-01	[1.03-1.05]	N
15	74039318	74038487	74039501	Insomnia	651,923 European ancestry males, 679,087 European ancestry females	NR	PML			ENSG00000140464	NA	NA	rs12917449-C	rs12917449	intron_variant	0	0.1939	3e-08	7.52287874528034	1.0427529	[1.03-1.06]	N
16	665164	664697	665711	Insomnia	651,923 European ancestry males, 679,087 European ancestry females	NR	WDR90			ENSG00000161996	NA	NA	rs3184470-G	rs3184470	non_coding_transcript_exon_variant	0	0.6493	1e-09	9	1.0384216	[1.03-1.05]	N
3	47255409	47255395	47256417	Waist-to-hip ratio adjusted for BMI	457,690 European ancestry individuals	NR	KIF9			ENSG00000088727	NA	NA	rs6768221-?	rs6768221	intron_variant	0	NR	2e-14	13.698970004336	NA		N
3	129605765	129604921	129605939	Waist-to-hip ratio adjusted for BMI	457,690 European ancestry individuals	NR	PLXND1			ENSG00000004399	NA	NA	rs79870266-?	rs79870266	missense_variant	0	NR	2e-09	8.69897000433602	NA		N
3	66384219	66383446	66384474	Heel bone mineral density	approximately 446,000 European ancestry individuals		SLC25A26, SLC25A26, LRIG1			ENSG00000282739, ENSG00000144741, ENSG00000144749	NA	NA	rs2306272-?	rs2306272	missense_variant	0	NR	1e-08	8	NA		N
3	119297734	119297412	119298446	Heel bone mineral density	approximately 446,000 European ancestry individuals		ARHGAP31			ENSG00000031081	NA	NA	rs7637171-?	rs7637171	intron_variant	0	NR	5e-08	7.30102999566398	NA		N
4	143559481	143558901	143559921	Height	approximately 458,000 European ancestry individuals		GUSBP5			ENSG00000236296	NA	NA	rs17017911-?	rs17017911	non_coding_transcript_exon_variant	0	NR	6e-34	33.2218487496164	NA		N
10	73909432	73909386	73910408	Blood protein levels	3,301 European ancestry individuals	PLAU	PLAU			ENSG00000122861	NA	NA	rs2227551-T	rs2227551	intron_variant	0	0.716	5e-20	19.301029995664	0.24	[0.18-0.3] unit decrease	N
7	134450869	134449911	134450931	Blood protein levels	3,301 European ancestry individuals	AKR1B1	AKR1B1			ENSG00000085662	NA	NA	rs2229542-C	rs2229542	missense_variant	0	0.014	5e-15	14.301029995664	0.82	[0.62-1.02] unit decrease	N
19	54338671	54338665	54339686	Blood protein levels	3,301 European ancestry individuals	LILRA4	LILRA4, LILRA4, LILRA4, LILRA4			ENSG00000276798, ENSG00000277092, ENSG00000274185, ENSG00000239961	NA	NA	rs2241384-A	rs2241384	missense_variant	0	0.17	3e-21	20.5228787452803	0.31	[0.25-0.37] unit decrease	N
16	52651004	52650734	52651760	Insomnia	651,923 European ancestry males, 679,087 European ancestry females	NA	CASC16			ENSG00000249231	NA	NA	rs12927162-G	rs12927162	intron_variant	0	0.2763	4e-09	8.39794000867204	1.066098	[1.04-1.09]	N
3	155998632	155998014	155999034	Cardiorespiratory fitness (800m run time)	762 Han Chinese ancestry individuals	GMPS	SETP14 - VN2R1P	ENSG00000240489	ENSG00000174930		10456	21014	rs819865-G	rs819865	intergenic_variant	1		9e-09	8.04575749056067	2022-09-16	[NR] unit increase	N
21	45429587	45429284	45430299	Cardiorespiratory fitness (800m run time)	762 Han Chinese ancestry individuals	COL18A1	COL18A1			ENSG00000182871	NA	NA	rs117828698-A	rs117828698	intron_variant	0		1e-08	8	2022-06-20	[NR] unit increase	N
12	53220565	53219958	53221011	Cardiorespiratory fitness (800m run time)	762 Han Chinese ancestry individuals	RARG	RARG			ENSG00000172819	NA	NA	rs941138-C	rs941138	intron_variant	0		2e-07	6.69897000433602	2022-01-10	[NR] unit increase	N
2	109195670	109195511	109196528	General cognitive ability	up to 300,486 European ancestry individuals	NR	SH3RF3			ENSG00000172985	NA	NA	rs4676076-?	rs4676076	intron_variant	0	NR	8e-07	6.09691001300806	4.929	z-score increase	N
8	65262315	65262208	65263222	General cognitive ability	up to 300,486 European ancestry individuals	NR	LINC00251 - NA	ENSG00000280725			78105	NA	rs1514506-?	rs1514506	intergenic_variant	1	NR	1e-06	6	4.897	z-score increase	N
3	128592224	128591743	128592756	Eosinophil percentage of white cells	408,112 British individuals		LINC01565 - RPN1	ENSG00000198685	ENSG00000163902		16138	27745	rs9289330-G	rs9289330	intergenic_variant	1	0.375066	3e-82	81.5228787452803	0.04574786	[0.041-0.05] unit decrease	N
3	128599135	128598447	128599464	Eosinophil percentage of white cells	408,112 British individuals		LINC01565 - RPN1	ENSG00000198685	ENSG00000163902		23049	20834	rs191451841-T	rs191451841	intergenic_variant	1	0.00614099999999995	3e-15	14.5228787452803	0.117752574	[0.089-0.147] unit increase	N
3	186929974	186929775	186930793	Eosinophil percentage of white cells	408,112 British individuals	AC007690.1, ST6GAL1	RPS20P14 - ST6GAL1	ENSG00000223803	ENSG00000073849		29417	351	rs28366036-C	rs28366036	regulatory_region_variant	1	0.344852	1e-13	13	0.017186424	[0.013-0.022] unit increase	N
4	2687722	2687395	2688411	Eosinophil percentage of white cells	408,112 British individuals	FAM193A	FAM193A			ENSG00000125386	NA	NA	rs1828803-A	rs1828803	intron_variant	0	0.393122	3e-10	9.52287874528034	0.014237469	[0.0098-0.0187] unit increase	N
11	75743833	75743631	75744650	Hemoglobin concentration	563,946 European ancestry individuals	NR	RN7SL786P - DGAT2	ENSG00000263993	ENSG00000062282		1407	15679	rs498936-A	rs498936	regulatory_region_variant	1	0.160693	2e-18	17.698970004336	0.021848	[0.017-0.027] SD unit increase	N
12	94590783	94590330	94591345	Hemoglobin concentration	563,946 European ancestry individuals	NR	TMCC3			ENSG00000057704	NA	NA	rs4761637-C	rs4761637	intron_variant	0	0.581411	7e-11	10.1549019599857	0.0122	[0.0085-0.0159] SD unit decrease	N
12	122046388	122045882	122046898	Hemoglobin concentration	563,946 European ancestry individuals	NR	BCL7A, BCL7A			ENSG00000110987, ENSG00000282873	NA	NA	rs1916334-A	rs1916334	intron_variant	0	0.195667	3e-10	9.52287874528034	0.014835	[0.01-0.019] SD unit increase	N
6	55170886	55170150	55171163	Morningness	434,835 European ancestry individuals		HCRTR2			ENSG00000137252	NA	NA	rs144870624-T	rs144870624	intron_variant	0	0.97588	2e-08	7.69897000433602	0.039	[0.025-0.053] unit decrease	N
12	94164662	94164158	94165231	Asthma	64,538 European ancestry cases, 239,321 European ancestry controls	PLXNC1	PLXNC1			ENSG00000136040	NA	NA	rs377150901-G	rs377150901	intron_variant	0	0.861957	4e-10	9.39794000867204	1.0561837	[1.03827414919458-1.07440206223301]	N
17	39905964	39905377	39906394	Asthma	64,538 European ancestry cases, 239,321 European ancestry controls	GSDMB	GSDMB			ENSG00000073605	NA	NA	rs2305479-C	rs2305479	missense_variant	0	0.503575	3e-69	68.5228787452803	1.1115996	1.09857261213927-1.12478100946316]	N
7	102425204	102424262	102425275	Morningness	434,835 European ancestry individuals		PRKRIP1			ENSG00000128563	NA	NA	rs1047998-T	rs1047998	3_prime_UTR_variant	0	0.2527	3e-09	8.52287874528034	0.015	[0.011-0.019] unit increase	N
18	62354271	62353936	62354957	Asthma	64,538 European ancestry cases, 239,321 European ancestry controls	TNFRSF11A	TNFRSF11A			ENSG00000141655	NA	NA	rs3826620-G	rs3826620	intron_variant	0	0.711184	1e-09	9	1.0411626	1.02768230209461-1.05481972279216]	N
19	3136093	3135836	3136853	Asthma	64,538 European ancestry cases, 239,321 European ancestry controls	GNA15	GNA15			ENSG00000060558	NA	NA	rs117552144-T	rs117552144	5_prime_UTR_variant	0	0.06393300000000002	4e-11	10.397940008672	1.0897738	1.06237877984166-1.11787523000303]	N
20	57976061	57975529	57976550	Major depressive disorder in trauma exposed individuals	13,393 European ancestry cases, 10,701 European ancestry controls	NR	NA - LINC01742		ENSG00000275852		NA	27843	rs17526879-G	rs17526879	regulatory_region_variant	1	0.019323	9e-06	5.04575749056067	1.121	[1.07-1.17]	N
1	196204734	196204292	196205309	Major depressive disorder in trauma exposed individuals	13,393 European ancestry cases, 10,701 European ancestry controls	NR	NA - KCNT2		ENSG00000162687		NA	21045	rs147542932-C	rs147542932	intergenic_variant	1	0.0605838	3e-06	5.52287874528034	1.128	[1.08-1.18]	N
2	196094898	196094338	196095352	Major depressive disorder in trauma-unexposed individuals	9,487 European ancestry cases, 39,677 European ancestry controls	NR	DNAH7 - STK17B	ENSG00000118997	ENSG00000081320		26061	38685	rs139146062-T	rs139146062	intergenic_variant	1	0.0241839	7e-07	6.15490195998574	1.147	[1.09-1.2]	N
9	91038926	91038006	91039026	Hemoglobin concentration	746,431 African American or Afro-Caribbean, African ancestry, European ancestry, East Asian ancestry, Hispanic or Latin American and South Asian ancestry individuals	NR	NA - LINC00484		ENSG00000229694		NA	79666	rs2184540-A	rs2184540	intergenic_variant	1	0.261628	4e-13	12.397940008672	NA		N
9	127866860	127866271	127867284	Hemoglobin concentration	746,431 African American or Afro-Caribbean, African ancestry, European ancestry, East Asian ancestry, Hispanic or Latin American and South Asian ancestry individuals	NR	AK1			ENSG00000106992	NA	NA	rs913987-G	rs913987	3_prime_UTR_variant	0	0.830943	9e-53	52.0457574905607	NA		N
10	36184116	36183478	36184494	Hemoglobin concentration	746,431 African American or Afro-Caribbean, African ancestry, European ancestry, East Asian ancestry, Hispanic or Latin American and South Asian ancestry individuals	NR					NA	NA	rs899865-C	rs899865	intergenic_variant	1	0.384767	6e-12	11.2218487496164	NA		N
1	37213192	37212592	37213611	Deliberate self-harm	6,711 European ancestry cases, 146,849 European ancestry controls	NR	RNU6-636P - RNA5SP43	ENSG00000207328	ENSG00000252368		9476	51485	rs215853-G	rs215853	intron_variant	1	0.7	2e-06	5.69897000433602	2022-02-01	[-1.038-3.078]	N
19	39032444	39031588	39032608	Deliberate self-harm	6,711 European ancestry cases, 146,849 European ancestry controls	NR	FBXO27			ENSG00000161243	NA	NA	rs7259801-G	rs7259801	intron_variant	0	0.5	4e-06	5.39794000867204	2022-02-01	[-1.0184-3.0584]	N
5	1418892	1418014	1419030	Rate of cognitive decline in Alzheimers disease 3,946 European ancestry cases 4 186419433 NR F11-AS1 ENSG00000251165 rs72712682-G rs72712682 intron_variant 0 NR 6E-6 5.221848749616356 0.58942 [0.33-0.85] unit decrease NRate of cognitive decline in Alzheimers disease	3,946 European ancestry cases	NR	SLC6A3, SLC6A3			ENSG00000276996, ENSG00000142319	NA	NA	rs150052082-T	rs150052082	intron_variant	0	NR	2e-06	5.69897000433602	1.1459	[0.68-1.62] unit decrease	N
5	178502420	178502364	178503380	Rate of cognitive decline in Alzheimers disease 3,946 European ancestry cases 5 135155460 NR C5orf66 rs6596201-A rs6596201 intron_variant 0 NR 8E-6 5.096910013008056 0.82968 [0.47-1.19] unit decrease NRate of cognitive decline in Alzheimers disease	3,946 European ancestry cases	NR	COL23A1			ENSG00000050767	NA	NA	rs150117434-T	rs150117434	intron_variant	0	NR	6e-06	5.22184874961636	1.1035	[0.62-1.58] unit decrease	N
19	18831750	18831335	18832366	Attention deficit hyperactivity disorder	71 Korean ancestry child cases, 64 Korean ancestry child controls	UPF1	COMP - UPF1	ENSG00000105664	ENSG00000005007		40445	209	rs2238652-T	rs2238652	TF_binding_site_variant	1	0.289	3e-06	5.52287874528034	4.79	[2.28-10.0]	N
6	33081144	33080257	33081273	Chronic hepatitis B infection	1,810 East Asian cases, 9,002 East Asian seropositive controls	NR	HLA-DPB1, HLA-DPB1, HLA-DPB1, HLA-DPB1, HLA-DPB1, HLA-DPB1			ENSG00000215048, ENSG00000237710, ENSG00000223865, ENSG00000229295, ENSG00000226826, ENSG00000230708	NA	NA	rs7770370-G	rs7770370	non_coding_transcript_exon_variant	0	0.5739	3e-35	34.5228787452803	1.6393442	[1.52-1.79]	N
3	147388003	147387739	147388756	Cortical surface area	33,992 European ancestry individuals	NR	ZIC4			ENSG00000174963	NA	NA	rs2279830-T	rs2279830	3_prime_UTR_variant	0	0.3937	9e-18	17.0457574905607	18.86849	[14.56-23.18] unit increase	N
10	8059464	8058855	8059873	Asthma	41,926 European ancestry cases, 239,773 European ancestry controls	NR	GATA3			ENSG00000107485	NA	NA	rs3781094-?	rs3781094	intron_variant	0	NR	2e-08	7.69897000433602	NA		N
8	142681389	142680918	142681940	Bladder cancer	995 Han Chinese ancestry cases, 1,008 Han Chinese ancestry controls	PSCA	PSCA, JRK			ENSG00000167653, ENSG00000234616	NA	NA	rs3736001-A	rs3736001	stop_gained	0	0.0987	5e-06	5.30102999566398	1.265		N
6	12159466	12158687	12159743	Asthma	84,492 European ancestry cases, 2,149 African American cases, 606 Hispanic cases, 1,239 Japanese ancestry cases, 437,036 European ancestry controls, 6,055 African American controls, 792 Hispanic controls, 3,976 Japanese ancestry controls	HIVEP1	HIVEP1			ENSG00000095951	NA	NA	rs3777755-C	rs3777755	intron_variant	0	0.7	5e-09	8.30102999566398	NA		N
12	122850941	122850482	122851500	Waist-to-hip ratio adjusted for BMI	457,690 European ancestry individuals	NR	HIP1R			ENSG00000130787	NA	NA	rs2271049-?	rs2271049	intron_variant	0	NR	9e-09	8.04575749056067	NA		N
12	122676183	122675351	122676365	Waist-to-hip ratio adjusted for BMI	457,690 European ancestry individuals	NR	KNTC1 - HCAR2	ENSG00000184445	ENSG00000182782		49787	25110	rs486036-?	rs486036	intergenic_variant	1	NR	2e-11	10.698970004336	NA		N
3	10191840	10191523	10192562	Eosinophil percentage of white cells	408,112 British individuals	IRAK2	IRAK2			ENSG00000134070	NA	NA	rs155583-T	rs155583	intron_variant	0	0.565734	4e-10	9.39794000867204	0.014325989	[0.0098-0.0188] unit increase	N
3	50607650	50607546	50608561	Eosinophil percentage of white cells	408,112 British individuals	CISH	CISH			ENSG00000114737	NA	NA	rs138916184-T	rs138916184	missense_variant	0	0.00319700000000001	8e-10	9.09691001300806	0.11995878	[0.082-0.158] unit increase	N
8	46948725	46948225	46949264	Hemoglobin concentration	563,946 European ancestry individuals	NR	LINC00293 - MAPK6P4	ENSG00000253314	ENSG00000215179		41416	23751	rs55848380-T	rs55848380	intron_variant	1	0.642478	2e-10	9.69897000433602	0.014464	[0.01-0.019] SD unit decrease	N
8	124855592	124855552	124856569	Hemoglobin concentration	563,946 European ancestry individuals	NR	LINC00964			ENSG00000249816	NA	NA	rs55679363-T	rs55679363	intron_variant	0	0.314695	1e-11	11	0.013428	[0.0096-0.0173] SD unit decrease	N
9	89648434	89648050	89649067	Hemoglobin concentration	563,946 European ancestry individuals	NR	UNQ6494			ENSG00000237372	NA	NA	rs11265853-A	rs11265853	intron_variant	0	0.263552	4e-11	10.397940008672	0.013837	[0.0097-0.0179] SD unit decrease	N
9	105020466	105020137	105021154	Hemoglobin concentration	563,946 European ancestry individuals	NR	CT70 - RN7SKP191	ENSG00000230013	ENSG00000201583		28648	76290	rs138535374-G	rs138535374	intergenic_variant	1	0.11072	4e-11	10.397940008672	0.019492	[0.014-0.025] SD unit increase	N
17	17496321	17495697	17496715	Morningness	434,835 European ancestry individuals		RASD1			ENSG00000108551	NA	NA	rs2232839-T	rs2232839	5_prime_UTR_variant	0	0.2113	2e-21	20.698970004336	0.025	[0.019-0.031] unit decrease	N
5	177440206	177440144	177441170	Morningness	434,835 European ancestry individuals		GRK6, PRR7-AS1			ENSG00000198055, ENSG00000246334	NA	NA	rs335433-T	rs335433	intron_variant	0	0.4568	2e-09	8.69897000433602	0.013	[0.0091-0.0169] unit decrease	N
12	113861743	113860974	113862015	Morningness	434,835 European ancestry individuals		RBM19			ENSG00000122965	NA	NA	rs77531286-T	rs77531286	intron_variant	0	0.8517	1e-08	8	0.017	[0.011-0.023] unit decrease	N
14	100554881	100554417	100555433	Morningness	434,835 European ancestry individuals		BEGAIN			ENSG00000183092	NA	NA	rs12432176-A	rs12432176	intron_variant	0	0.3781	1e-08	8	0.013	[0.0091-0.0169] unit increase	N
15	47717066	47716829	47717848	Morningness	434,835 European ancestry individuals		SEMA6D			ENSG00000137872	NA	NA	rs59986227-C	rs59986227	5_prime_UTR_variant	0	0.7456	5e-09	8.30102999566398	0.015	[0.011-0.019] unit decrease	N
7	37342861	37342782	37343798	Eosinophil percentage of white cells	408,112 British individuals	ELMO1	ELMO1			ENSG00000155849	NA	NA	rs60600003-G	rs60600003	intron_variant	0	0.100572	3e-28	27.5228787452803	0.040686198	[0.033-0.048] unit increase	N
7	45066902	45066195	45067213	Eosinophil percentage of white cells	408,112 British individuals	CCM2	CCM2			ENSG00000136280	NA	NA	rs531025555-A	rs531025555	intron_variant	0	0.319911	4e-12	11.397940008672	0.017368358	[0.012-0.022] unit increase	N
19	2187794	2186858	2187874	Hemoglobin concentration	149,861 East Asian ancestry individuals	NR	DOT1L			ENSG00000104885	NA	NA	rs12608455-T	rs12608455	intron_variant	0	0.539374	2e-11	10.698970004336	0.032087	[0.023-0.042] SD units increase	N
6	31896897	31896770	31897788	Blood protein levels	1,340 European ancestry individuals	NR	EHMT2, EHMT2, EHMT2, EHMT2, EHMT2, EHMT2			ENSG00000236759, ENSG00000206376, ENSG00000227333, ENSG00000224143, ENSG00000204371, ENSG00000238134	NA	NA	rs2844456-?	rs2844456	intron_variant	0		4e-16	15.397940008672	0.6356	[NR] unit decrease	N
6	32053184	32052909	32053927	Blood protein levels	1,340 European ancestry individuals	NR	TNXB, TNXB, TNXB, TNXB, TNXB, TNXB			ENSG00000168477, ENSG00000236236, ENSG00000206258, ENSG00000229353, ENSG00000233323, ENSG00000231608	NA	NA	rs34562262-?	rs34562262	intron_variant	0		2e-15	14.698970004336	0.6405	[NR] unit decrease	N
19	6710771	6710513	6711528	Blood protein levels	1,340 European ancestry individuals	NR	C3			ENSG00000125730	NA	NA	rs2230203-?	rs2230203	synonymous_variant	0		8e-10	9.09691001300806	0.1912	[NR] unit decrease	N
4	89836689	89836583	89837602	Blood protein levels	3,301 European ancestry individuals	SNCA	SNCA, SNCA-AS1			ENSG00000145335, ENSG00000247775	NA	NA	rs2245801-C	rs2245801	non_coding_transcript_exon_variant	0	0.788	1e-16	16	0.25	[0.19-0.31] unit decrease	N
11	119336631	119335960	119336976	Blood protein levels	3,301 European ancestry individuals	C1QTNF5	RNF26			ENSG00000173456	NA	NA	rs2248863-A	rs2248863	3_prime_UTR_variant	0	0.142	4e-21	20.397940008672	0.33	[0.27-0.39] unit increase	N
20	46013767	46013513	46014533	Blood protein levels	3,301 European ancestry individuals	MMP9	SLC12A5-AS1, MMP9			ENSG00000204044, ENSG00000100985	NA	NA	rs2250889-C	rs2250889	missense_variant	0	0.953	2e-26	25.698970004336	0.62	[0.5-0.74] unit decrease	N
3	9933702	9932729	9933752	Blood protein levels	3,301 European ancestry individuals	NR	IL17RC - CRELD1	ENSG00000163702	ENSG00000163703		72	91	rs2270894-G	rs2270894	intron_variant	1	0.23	2e-186	185.698970004336	0.84	[0.78-0.9] unit increase	N
11	33736224	33736063	33737081	Blood protein levels	3,301 European ancestry individuals	CD59	CD59			ENSG00000085063	NA	NA	rs2273121-A	rs2273121	intron_variant	0	0.252	5e-41	40.301029995664	0.36	[0.3-0.42] unit decrease	N
1	183186170	183185549	183186565	Blood protein levels	3,301 European ancestry individuals	LAMC2	LAMC1 - LAMC2	ENSG00000135862	ENSG00000058085		40578	68	rs2276543-A	rs2276543	regulatory_region_variant	1	0.279	4e-133	132.397940008672	0.62	[0.56-0.68] unit increase	N
12	57633003	57632004	57633022	Blood protein levels	1,340 European ancestry individuals	NR	B4GALNT1			ENSG00000135454	NA	NA	rs774898-?	rs774898	5_prime_UTR_variant	0		3e-06	5.52287874528034	0.1235	[NR] unit decrease	N
1	205015444	205015186	205016202	Blood protein levels	1,340 European ancestry individuals	NR	NFASC			ENSG00000163531	NA	NA	rs2802847-?	rs2802847	intron_variant	0		7e-06	5.15490195998574	0.0972	[NR] unit increase	N
17	36463908	36463560	36464576	Blood protein levels	1,340 European ancestry individuals	NR	TBC1D3J		ENSG00000273611		NA	22721	rs8064426-?	rs8064426	regulatory_region_variant	0		7e-15	14.1549019599857	0.5176	[NR] unit decrease	N
20	25452900	25452489	25453506	Blood protein levels	1,340 European ancestry individuals	NR	NINL			ENSG00000101004	NA	NA	rs2856-?	rs2856	3_prime_UTR_variant	0		6e-07	6.22184874961636	NA		N
15	81306075	81305806	81306823	Blood protein levels	1,340 European ancestry individuals	NR	IL16			ENSG00000172349	NA	NA	rs1803275-?	rs1803275	synonymous_variant	0		1e-72	72	1.085	[NR] unit decrease	N
12	122986039	122985439	122986457	Eosinophil percentage of white cells	408,112 British individuals	PITPNM2	PITPNM2			ENSG00000090975	NA	NA	rs12828755-T	rs12828755	synonymous_variant	0	0.199269	1e-11	11	0.018705126	[0.013-0.024] unit decrease	N
14	23117837	23117172	23118187	Eosinophil percentage of white cells	408,112 British individuals	CEBPE	CEBPE			ENSG00000092067	NA	NA	rs147453535-C	rs147453535	intron_variant	0	0.00883699999999998	3e-40	39.5228787452803	0.16639988	[0.14-0.19] unit increase	N
14	23118022	23117172	23118187	Eosinophil percentage of white cells	408,112 British individuals	CEBPE	CEBPE			ENSG00000092067	NA	NA	rs2144827-A	rs2144827	intron_variant	0	0.182472	2e-24	23.698970004336	0.034254562	[0.028-0.041] unit decrease	N
7	33062615	33061880	33062900	Trauma exposure in major depressive disorder-negative individuals	10,701 European ancestry cases, 39,677 European ancestry controls	NR	NT5C3A			ENSG00000122643	NA	NA	rs72555707-G	rs72555707	missense_variant	0	0.0221079	5e-06	5.30102999566398	1.124	[1.07-1.18]	N
10	68560479	68559922	68560942	Trauma exposure in major depressive disorder-negative individuals	10,701 European ancestry cases, 39,677 European ancestry controls	NR	TET1			ENSG00000138336	NA	NA	rs58627364-T	rs58627364	5_prime_UTR_variant	0	0.139818	3e-06	5.52287874528034	1.129	[1.08-1.18]	N
6	44092839	44092304	44093322	Trauma exposure in major depressive disorder	13,393 European ancestry cases, 9,487 European ancestry controls	NR	SCIRT - MRPL14	ENSG00000237686	ENSG00000180992		18187	20612	rs12191873-A	rs12191873	non_coding_transcript_exon_variant	1	0.865092	2e-06	5.69897000433602	1.1376565	[1.08-1.19]	N
7	151064793	151064261	151065275	Mean corpuscular hemoglobin	630,125 African American or Afro-Caribbean, African ancestry, European ancestry, East Asian ancestry, Hispanic or Latin American and South Asian ancestry individuals	NR	SLC4A2			ENSG00000164889	NA	NA	rs2303931-A	rs2303931	intron_variant	0	0.284012	9e-11	10.0457574905607	NA		N
8	23573532	23573226	23574243	Mean corpuscular hemoglobin	630,125 African American or Afro-Caribbean, African ancestry, European ancestry, East Asian ancestry, Hispanic or Latin American and South Asian ancestry individuals	NR	SLC25A37			ENSG00000147454	NA	NA	rs1810193-C	rs1810193	3_prime_UTR_variant	0	0.563949	2e-96	95.698970004336	NA		N
7	1065790	1065059	1066074	Mean corpuscular hemoglobin	630,125 African American or Afro-Caribbean, African ancestry, European ancestry, East Asian ancestry, Hispanic or Latin American and South Asian ancestry individuals	NR	C7orf50			ENSG00000146540	NA	NA	rs12701834-G	rs12701834	intron_variant	0	0.284931	3e-10	9.52287874528034	NA		N
12	122997877	122996905	122997923	High light scatter reticulocyte count	408,112 British individuals	PITPNM2	PITPNM2			ENSG00000090975	NA	NA	rs61955214-C	rs61955214	intron_variant	0	0.685003	4e-14	13.397940008672	0.018360026	[0.014-0.023] unit increase	N
14	23286398	23285685	23286712	High light scatter reticulocyte count	408,112 British individuals	HOMEZ	HOMEZ			ENSG00000215271	NA	NA	rs2295125-G	rs2295125	intron_variant	0	0.708339	1e-15	15	0.019605678	[0.015-0.024] unit decrease	N
6	160136122	160135714	160136729	Serum metabolite levels	3,926 Hispanic/Latino individuals	SLC22A1	SLC22A1			ENSG00000175003	NA	NA	rs4646276-G	rs4646276	intron_variant	0	0.777891	7e-12	11.1549019599857	0.189	[0.13-0.24] unit decrease	N
11	2189428	2188574	2189590	Serum metabolite levels	3,926 Hispanic/Latino individuals	MIR4686, ASCL2	MIR4686 - ASCL2	ENSG00000265258	ENSG00000183734		16290	79070	rs113945618-A	rs113945618	intergenic_variant	1	0.756908	2e-12	11.698970004336	0.187	[0.14-0.24] unit decrease	N
2	3348734	3348436	3349462	Total PHF-tau (SNP x SNP interaction)	1,285 individuals	NR x NR	No mapped genes x EIPR1				NA	NA	rs7312143-? x rs13035035-?	rs7312143 x rs13035035	intergenic_variant x intron_variant	NA	NR	4e-11	10.397940008672	NA		N
10	94912317	94911836	94912855	Waist circumference adjusted for body mass index	457,690 European ancestry individuals	NR	RPL7AP52 - CYP2C9	ENSG00000225354	ENSG00000138109		28974	26341	rs61886764-?	rs61886764	intergenic_variant	1	NR	3e-08	7.52287874528034	NA		N
10	117544007	117543289	117544302	Waist circumference adjusted for body mass index	457,690 European ancestry individuals	NR	EMX2, EMX2OS			ENSG00000170370, ENSG00000229847	NA	NA	rs436609-?	rs436609	intron_variant	0	NR	3e-08	7.52287874528034	NA		N
10	79380723	79379988	79381010	Waist circumference adjusted for body mass index	457,690 European ancestry individuals	NR	PPIF - ZCCHC24	ENSG00000108179	ENSG00000165424		25389	1602	rs118016429-?	rs118016429	TF_binding_site_variant	1	NR	3e-11	10.5228787452803	NA		N
10	103704324	103703349	103704365	Waist circumference adjusted for body mass index	457,690 European ancestry individuals	NR	SH3PXD2A			ENSG00000107957	NA	NA	rs11191775-?	rs11191775	intron_variant	0	NR	8e-09	8.09691001300806	NA		N
10	79157529	79156866	79157906	Waist circumference adjusted for body mass index	457,690 European ancestry individuals	NR	ZMIZ1			ENSG00000108175	NA	NA	rs10824723-?	rs10824723	intron_variant	0	NR	2e-12	11.698970004336	NA		N
10	79159919	79159396	79160414	Waist circumference adjusted for body mass index	457,690 European ancestry individuals	NR	ZMIZ1			ENSG00000108175	NA	NA	rs703996-?	rs703996	intron_variant	0	NR	2e-11	10.698970004336	NA		N
10	79250866	79250025	79251043	Waist circumference adjusted for body mass index	457,690 European ancestry individuals	NR	ZMIZ1			ENSG00000108175	NA	NA	rs1250599-?	rs1250599	intron_variant	0	NR	1e-08	8	NA		N
1	41383668	41383002	41384029	General cognitive ability	up to 300,486 European ancestry individuals	FOXO6	FOXO6 - RNA5SP45	ENSG00000204060	ENSG00000252563		78	83269	rs1892423-A	rs1892423	intergenic_variant	1	NR	2e-09	8.69897000433602	6.036	z-score decrease	N
9	89610568	89610383	89611404	General cognitive ability	up to 300,486 European ancestry individuals	GADD45G	GADD45G - UNQ6494	ENSG00000130222	ENSG00000237372		4013	29246	rs7873907-T	rs7873907	regulatory_region_variant	1	NR	2e-09	8.69897000433602	5.99	z-score increase	N
12	2877437	2876855	2877872	Mean corpuscular hemoglobin	630,125 African American or Afro-Caribbean, African ancestry, European ancestry, East Asian ancestry, Hispanic or Latin American and South Asian ancestry individuals	NR	RHNO1, TULP3			ENSG00000171792, ENSG00000078246	NA	NA	rs12582464-C	rs12582464	intron_variant	0	0.419636	1e-11	11	NA		N
12	132471393	132470422	132471533	Mean corpuscular hemoglobin	630,125 African American or Afro-Caribbean, African ancestry, European ancestry, East Asian ancestry, Hispanic or Latin American and South Asian ancestry individuals	NR	GALNT9 - FBRSL1	ENSG00000182870	ENSG00000112787		141804	18158	rs34980052-G	rs34980052	intergenic_variant	1	0.269049	3e-19	18.5228787452803	NA		N
16	165380	164554	165573	High light scatter reticulocyte count	408,112 British individuals	HBM	HBM			ENSG00000206177	NA	NA	rs2541677-A	rs2541677	intron_variant	0	0.177774	5e-13	12.301029995664	0.023434633	[0.017-0.03] unit increase	N
16	572565	572030	573045	High light scatter reticulocyte count	408,112 British individuals	PIGQ	PIGQ			ENSG00000007541	NA	NA	rs12917944-G	rs12917944	5_prime_UTR_variant	0	0.418964	5e-13	12.301029995664	0.016441604	[0.012-0.021] unit increase	N
16	11255821	11254855	11255879	High light scatter reticulocyte count	408,112 British individuals	SOCS1, RMI2	SOCS1, RMI2			ENSG00000185338, ENSG00000175643	NA	NA	rs243332-T	rs243332	5_prime_UTR_variant	0	0.277438	6e-16	15.2218487496164	0.020111118	[0.015-0.025] unit decrease	N
16	88443442	88442799	88443820	High light scatter reticulocyte count	408,112 British individuals	ZNF469	ZNF469 - ZFPM1	ENSG00000225614	ENSG00000179588		2685	9838	rs34363155-TGCAC	rs34363155	TF_binding_site_variant	1	0.077601	2e-14	13.698970004336	0.0332479	[0.025-0.042] unit increase	N
17	21261666	21261451	21262468	High light scatter reticulocyte count	408,112 British individuals	RP11-64J19.1	EIF1P5 - MAP2K3	ENSG00000266563	ENSG00000034152		1165	23006	rs12937755-T	rs12937755	intergenic_variant	1	0.302122	6e-09	8.22184874961636	0.014337233	[0.0095-0.0192] unit decrease	N
17	21378154	21377549	21378563	High light scatter reticulocyte count	408,112 British individuals	KCNJ12	KCNJ12			ENSG00000184185	NA	NA	rs7215815-G	rs7215815	intron_variant	0	0.626721	1e-09	9	0.014374492	[0.0098-0.019] unit decrease	N
14	91418311	91417317	91418340	Periventricular white matter hyperintensities	16,832 European ancestry individuals, 736 African American individuals, 658 Hispanic individuals	RP11-895M11.3	CCDC88C - PPP4R3A	ENSG00000015133	ENSG00000100796		467	39197	rs1285847-T	rs1285847	non_coding_transcript_exon_variant	1	0.548	2e-06	5.69897000433602	0.0269	[0.016-0.038] unit increase	N
17	64995535	64994552	64995569	Periventricular white matter hyperintensities	16,832 European ancestry individuals, 736 African American individuals, 658 Hispanic individuals	GNA13	AMZ2P1 - GNA13	ENSG00000214174	ENSG00000120063		19959	13754	rs2869067-A	rs2869067	intergenic_variant	1	0.904	8e-06	5.09691001300806	0.0506	[0.028-0.073] unit decrease	N
17	75631360	75631068	75632082	Periventricular white matter hyperintensities	16,832 European ancestry individuals, 736 African American individuals, 658 Hispanic individuals	RECQL5	RECQL5			ENSG00000108469	NA	NA	rs60199317-T	rs60199317	intron_variant	0	0.109	2e-07	6.69897000433602	0.0572	[0.036-0.079] unit increase	N
17	75875692	75874878	75875896	Periventricular white matter hyperintensities	16,832 European ancestry individuals, 736 African American individuals, 658 Hispanic individuals	TRIM47	TRIM47			ENSG00000132481	NA	NA	rs3744020-A	rs3744020	intron_variant	0	0.1897	7e-35	34.1549019599857	0.0899	[0.076-0.104] unit increase	N
11	123062068	123061267	123062283	Serum metabolite levels	3,926 Hispanic/Latino individuals	HSPA8	HSPA8			ENSG00000109971	NA	NA	rs2276074-G	rs2276074	5_prime_UTR_variant	0	0.894249	2e-11	10.698970004336	0.248	[0.18-0.32] unit decrease	N
3	12288284	12287278	12288293	Type 2 diabetes	148,726 European ancestry cases, 24,646 African American cases, 8,616 Hispanic cases, 46,511 Asian ancestry cases, 965,732 European ancestry controls, 31,446 African American controls, 11,829 Hispanic controls, 169,776 Asian ancestry controls	NR	PPARG			ENSG00000132170	NA	NA	rs17036160-C	rs17036160	intron_variant	0	0.8874	2e-53	52.698970004336	0.1007	[0.088-0.113] unit increase	N
7	157155954	157155360	157156376	Type 2 diabetes	148,726 European ancestry cases, 24,646 African American cases, 8,616 Hispanic cases, 46,511 Asian ancestry cases, 965,732 European ancestry controls, 31,446 African American controls, 11,829 Hispanic controls, 169,776 Asian ancestry controls	NR	UBE3C			ENSG00000009335	NA	NA	rs6946660-C	rs6946660	intron_variant	0	0.4145	3e-33	32.5228787452803	0.0472	[0.04-0.055] unit decrease	N
16	75212137	75211869	75212882	Type 2 diabetes	148,726 European ancestry cases, 24,646 African American cases, 8,616 Hispanic cases, 46,511 Asian ancestry cases, 965,732 European ancestry controls, 31,446 African American controls, 11,829 Hispanic controls, 169,776 Asian ancestry controls	NR	CTRB2 - CTRB1	ENSG00000168928	ENSG00000168925		4976	6851	rs72802365-G	rs72802365	intergenic_variant	1	0.928	1e-40	40	0.1074	[0.092-0.123] unit increase	N
16	87855549	87854945	87855975	Mean corpuscular hemoglobin concentration	491,553 European ancestry individuals	NR	SLC7A5			ENSG00000103257	NA	NA	rs4240801-T	rs4240801	intron_variant	0	0.324875	5e-10	9.30102999566398	0.013345	[0.0091-0.0175] SD unit decrease	N
17	42701105	42700317	42701333	Mean corpuscular hemoglobin concentration	491,553 European ancestry individuals	NR	EZH1			ENSG00000108799	NA	NA	rs745468425-T	rs745468425	3_prime_UTR_variant	0	3.12E-4	7e-13	12.1549019599857	0.524646	[0.38-0.67] SD unit increase	N
17	78401253	78400756	78401775	Mean corpuscular hemoglobin concentration	491,553 European ancestry individuals	NR	PGS1			ENSG00000087157	NA	NA	rs12451715-C	rs12451715	intron_variant	0	0.60524	1e-13	13	0.01512	[0.011-0.019] SD unit decrease	N
9	133255935	133255563	133256581	Mean corpuscular hemoglobin concentration	126,151 East Asian ancestry individuals	NR	ABO, ABO			ENSG00000175164, ENSG00000281879	NA	NA	rs8176746-G	rs8176746	missense_variant	0	0.825763	2e-30	29.698970004336	0.059945	[0.05-0.07] SD units decrease	N
11	199256	198593	199607	Mean corpuscular hemoglobin concentration	126,151 East Asian ancestry individuals	NR	ODF3, BET1L			ENSG00000177947, ENSG00000177951	NA	NA	rs3741411-G	rs3741411	non_coding_transcript_exon_variant	0	0.479062	2e-15	14.698970004336	0.035806	[0.027-0.045] SD units decrease	N
3	196195699	196195480	196196497	Mean corpuscular hemoglobin concentration	126,151 East Asian ancestry individuals	NR	LINC00885 - ZDHHC19	ENSG00000224652	ENSG00000163958		34806	1753	rs4916478-C	rs4916478	intergenic_variant	1	0.626174	4e-22	21.397940008672	0.04583	[0.037-0.055] SD units increase	N
5	1080019	1079176	1080203	Mean corpuscular hemoglobin concentration	126,151 East Asian ancestry individuals	NR	SLC12A7			ENSG00000113504	NA	NA	rs56287436-G	rs56287436	intron_variant	0	0.69506	1e-43	43	0.062577	[0.054-0.071] SD units increase	N
16	16048222	16047354	16048372	Mean corpuscular hemoglobin concentration	491,553 European ancestry individuals	NR	ABCC1, ABCC1			ENSG00000278183, ENSG00000103222	NA	NA	rs60782127-T	rs60782127	missense_variant	0	0.013758	8e-12	11.0969100130081	0.058887	[0.042-0.076] SD unit decrease	N
X	119759450	119758504	119759521	High light scatter reticulocyte count	408,112 British individuals	SOWAHD	SOWAHD			ENSG00000187808	NA	NA	rs2782225-C	rs2782225	synonymous_variant	0	0.640305	3e-09	8.52287874528034	0.011422086	[0.0077-0.0152] unit decrease	N
1	23514078	23513071	23514102	High light scatter reticulocyte count	408,112 British individuals	E2F2	E2F2, E2F2			ENSG00000282899, ENSG00000007968	NA	NA	rs2811972-C	rs2811972	intron_variant	0	0.54839	1e-15	15	0.017748706	[0.013-0.022] unit increase	N
14	104104717	104104233	104105248	Serum metabolite levels	3,926 Hispanic/Latino individuals	ASPG	ASPG			ENSG00000166183	NA	NA	rs8012505-G	rs8012505	missense_variant	0	0.0994463	5e-69	68.301029995664	0.681	[0.6-0.76] unit increase	N
14	104110111	104109054	104110113	Serum metabolite levels	3,926 Hispanic/Latino individuals	ASPG	ASPG			ENSG00000166183	NA	NA	rs34362765-G	rs34362765	intron_variant	0	0.50484	9e-30	29.0457574905607	0.255	[0.21-0.3] unit increase	N
12	124291951	124291107	124292121	Waist circumference adjusted for body mass index	457,690 European ancestry individuals	NR	RFLNA			ENSG00000178882	NA	NA	rs7306812-?	rs7306812	intron_variant	0	NR	2e-12	11.698970004336	NA		N
7	128076840	128076295	128077312	General cognitive ability	up to 300,486 European ancestry individuals	SND1	SND1			ENSG00000197157	NA	NA	rs78066960-A	rs78066960	intron_variant	0	NR	7e-09	8.15490195998574	5.79	z-score increase	N
7	105354274	105353814	105354827	General cognitive ability	up to 300,486 European ancestry individuals	SRPK2	SRPK2			ENSG00000135250	NA	NA	rs55658584-A	rs55658584	intron_variant	0	NR	7e-09	8.15490195998574	5.783	z-score increase	N
1	41366625	41365899	41366912	General cognitive ability	up to 300,486 European ancestry individuals	FOXO6	FOXO6, FOXO6			ENSG00000281518, ENSG00000204060	NA	NA	rs10218712-T	rs10218712	intron_variant	0	NR	9e-09	8.04575749056067	5.753	z-score increase	N
19	34172946	34172062	34173082	Mean corpuscular hemoglobin concentration	642,173 African American or Afro-Caribbean, African ancestry, European ancestry, East Asian ancestry, Hispanic or Latin American and South Asian ancestry individuals	NR	LSM14A, LSM14A			ENSG00000257103, ENSG00000262860	NA	NA	rs1260606-C	rs1260606	intron_variant	0	0.5295	4e-14	13.397940008672	NA		N
2	24024948	24024555	24025568	High light scatter reticulocyte count	408,112 British individuals	MFSD2B	MFSD2B			ENSG00000205639	NA	NA	rs7561675-G	rs7561675	intron_variant	0	0.763066	9e-31	30.0457574905607	0.03125821	[0.026-0.037] unit decrease	N
2	25250678	25250567	25251582	High light scatter reticulocyte count	408,112 British individuals	DNMT3A	DNMT3A			ENSG00000119772	NA	NA	rs747792-T	rs747792	intron_variant	0	0.69153	1e-10	10	0.015846897	[0.011-0.021] unit increase	N
2	31234289	31233471	31234491	High light scatter reticulocyte count	408,112 British individuals	EHD3	EHD3			ENSG00000013016	NA	NA	rs144609065-G	rs144609065	5_prime_UTR_variant	0	0.698838	4e-14	13.397940008672	0.018663403	[0.014-0.023] unit decrease	N
2	85556642	85555712	85556725	High light scatter reticulocyte count	408,112 British individuals	GGCX	GGCX			ENSG00000115486	NA	NA	rs17026452-C	rs17026452	intron_variant	0	0.056997	8e-10	9.09691001300806	0.029440843	[0.02-0.039] unit increase	N
2	99248465	99247770	99248789	High light scatter reticulocyte count	408,112 British individuals	C2orf15, LYG2	LYG2			ENSG00000185674	NA	NA	rs13020322-G	rs13020322	intron_variant	0	0.269364	1e-09	9	0.015431489	[0.01-0.02] unit increase	N
16	4752385	4752019	4753037	Iron status biomarkers (ferritin levels)	246,139 European ancestry individuals	ZNF500	ZNF500			ENSG00000103199	NA	NA	rs3747602-G	rs3747602	synonymous_variant	0	0.368	2e-09	8.69897000433602	0.021	[0.014-0.028] SD increase	N
17	74942005	74941361	74942389	Iron status biomarkers (ferritin levels)	246,139 European ancestry individuals	OTOP3	OTOP3			ENSG00000182938	NA	NA	rs1542752-T	rs1542752	missense_variant	0	0.153	1e-12	12	0.034	[0.025-0.044] SD increase	N
15	45106240	45105256	45106273	Iron status biomarkers (total iron binding capacity)	135,430 European ancestry individuals	DUOX2	DUOX2			ENSG00000140279	NA	NA	rs57659670-C	rs57659670	missense_variant	0	0.0753	4e-19	18.397940008672	0.077	[0.06-0.094] SD increase	N
1	115671658	115670821	115671834	Iron status biomarkers (ferritin levels)	246,139 European ancestry individuals	VANGL1	VANGL1			ENSG00000173218	NA	NA	rs10801913-A	rs10801913	intron_variant	0	0.307	3e-10	9.52287874528034	0.024	[0.016-0.031] SD increase	N
6	43813355	43812933	43813965	Iron status biomarkers (ferritin levels)	246,139 European ancestry individuals	VEGFA	VEGFA - LINC02537	ENSG00000112715	ENSG00000283215		26868	31523	rs36184164-G	rs36184164	intron_variant	1	0.126	6e-12	11.2218487496164	0.036	[0.025-0.046] SD increase	N
5	1295234	1294311	1295326	Gastric cancer	10,254 Han Chinese ancestry cases, 10,914 Han Chinese ancestry controls	NR	TERT - MIR4457	ENSG00000164362	ENSG00000263670		166	14076	rs2853669-A	rs2853669	TF_binding_site_variant	1	0.63	3e-06	5.52287874528034	2022-12-01	NR	N
8	142590254	142589307	142590338	Gastric cancer	10,254 Han Chinese ancestry cases, 10,914 Han Chinese ancestry controls	NR	MROH4P - ARC	ENSG00000232722	ENSG00000198576		12373	20795	rs10105842-T	rs10105842	intergenic_variant	1	0.68	4e-09	8.39794000867204	0.87	NR	N
10	26438753	26437934	26438957	High light scatter reticulocyte count	408,112 British individuals	APBB1IP	APBB1IP			ENSG00000077420	NA	NA	rs4749126-A	rs4749126	5_prime_UTR_variant	0	0.598236	2e-12	11.698970004336	0.016034065	[0.012-0.02] unit increase	N
10	79397838	79397560	79398573	High light scatter reticulocyte count	408,112 British individuals	RP11-342M3.5, ZCCHC24	ZCCHC24			ENSG00000165424	NA	NA	rs7900144-G	rs7900144	intron_variant	0	0.252279	6e-09	8.22184874961636	0.015233073	[0.01-0.02] unit decrease	N
11	262182	261693	262712	High light scatter reticulocyte count	408,112 British individuals		PSMD13 - NLRP6	ENSG00000185627	ENSG00000174885		9198	16225	rs550477355-C	rs550477355	intergenic_variant	1	0.282138	3e-11	10.5228787452803	0.01704912	[0.012-0.022] unit increase	N
11	492677	492622	493636	High light scatter reticulocyte count	408,112 British individuals	PTDSS2, RNH1	PTDSS2 - RNH1	ENSG00000282367	ENSG00000023191		1278	1835	rs34690033-C	rs34690033	intergenic_variant	1	0.144445	7e-11	10.1549019599857	0.02082271	[0.015-0.027] unit decrease	N
11	5293687	5292845	5293860	High light scatter reticulocyte count	408,112 British individuals	HBE1, HBG2	HBG2, HBE1			ENSG00000196565, ENSG00000213931	NA	NA	rs7928927-T	rs7928927	intron_variant	0	0.469751	4e-10	9.39794000867204	0.014105189	[0.0097-0.0185] unit decrease	N
11	16613877	16613099	16614168	High light scatter reticulocyte count	408,112 British individuals	C11orf58, SOX6	SOX6, C11orf58			ENSG00000110693, ENSG00000110696	NA	NA	rs78152188-G	rs78152188	intron_variant	0	0.288618	1e-14	14	0.021035349	[0.016-0.026] unit increase	N
16	71611360	71610739	71611754	Post bronchodilator FEV1	10,094 European ancestry current and former smoker individuals, 3,260 African American current and former smoker individuals, 178 current and former smoker individuals	Intergenic	TAT-AS1 - MARVELD3	ENSG00000260886	ENSG00000140832		33173	14801	rs12927768-A	rs12927768	TF_binding_site_variant	1	0.936	2e-06	5.69897000433602	0.156	NR unit increase	N
19	40804983	40804561	40805578	Post bronchodilator FEV1	10,094 European ancestry current and former smoker individuals, 3,260 African American current and former smoker individuals, 178 current and former smoker individuals	EGLN2	RAB4B-EGLN2, EGLN2			ENSG00000171570, ENSG00000269858	NA	NA	rs117821847-T	rs117821847	non_coding_transcript_exon_variant	0	0.019	4e-06	5.39794000867204	0.159	NR unit increase	N
19	40803245	40802570	40803586	Post bronchodilator FEV1	10,094 European ancestry current and former smoker individuals, 3,260 African American current and former smoker individuals, 178 current and former smoker individuals	EGLN2	EGLN2, RAB4B-EGLN2			ENSG00000269858, ENSG00000171570	NA	NA	rs117391664-A	rs117391664	intron_variant	0	0.019	5e-06	5.30102999566398	0.159	NR unit increase	N
8	129602653	129601979	129602994	Adolescent idiopathic scoliosis	196 cases, 303 controls	NR	CCDC26			ENSG00000229140	NA	NA	rs1583333-?	rs1583333	intron_variant	0	NR	7e-09	8.15490195998574	NA		N
8	92647525	92646561	92647579	Adolescent idiopathic scoliosis	196 cases, 303 controls	NR	THAP1 - FLJ46284	ENSG00000131931	ENSG00000248858		49804200	52217	rs1839261-?	rs1839261	intron_variant	1	NR	7e-09	8.15490195998574	NA		N
11	67647021	67646477	67647493	Serum metabolite levels	3,926 Hispanic/Latino individuals	ACY3	ACY3			ENSG00000132744	NA	NA	rs948445-C	rs948445	missense_variant	0	0.209105	3e-24	23.5228787452803	0.295	[0.24-0.35] unit decrease	N
20	63517559	63517059	63518079	Serum metabolite levels	3,926 Hispanic/Latino individuals	EEF1A2, PPDPF	EEF1A2 - PPDPF	ENSG00000101210	ENSG00000125534		18320	3206	rs2314639-T	rs2314639	regulatory_region_variant	1	0.199269	5e-14	13.301029995664	0.219	[0.16-0.28] unit increase	N
1	75724261	75724056	75725074	Serum metabolite levels	3,926 Hispanic/Latino individuals	ACADM	NA - ACADM		ENSG00000117054		NA	170	rs61797339-G	rs61797339	TF_binding_site_variant	1	0.706928	2e-15	14.698970004336	0.197	[0.15-0.25] unit increase	N
11	16623133	16622224	16623238	Mean corpuscular hemoglobin	630,125 African American or Afro-Caribbean, African ancestry, European ancestry, East Asian ancestry, Hispanic or Latin American and South Asian ancestry individuals	NR	SOX6, C11orf58			ENSG00000110693, ENSG00000110696	NA	NA	rs55941903-C	rs55941903	intron_variant	0	0.34358	6e-60	59.2218487496164	NA		N
11	2123215	2122980	2123998	Periventricular white matter hyperintensities	16,832 European ancestry individuals, 736 African American individuals, 658 Hispanic individuals	IGF2	NA - IGF2		ENSG00000167244		NA	5897	rs4529869-A	rs4529869	regulatory_region_variant	1	0.5051	3e-06	5.52287874528034	0.0293	[0.017-0.042] unit decrease	N
11	61145818	61144856	61145872	Periventricular white matter hyperintensities	16,832 European ancestry individuals, 736 African American individuals, 658 Hispanic individuals	VPS37C	VPS37C			ENSG00000167987	NA	NA	rs74483081-C	rs74483081	intron_variant	0	0.1042	5e-06	5.30102999566398	0.0416	[0.024-0.059] unit increase	N
2	499068	498396	499420	Periventricular white matter hyperintensities	16,832 European ancestry individuals, 736 African American individuals, 658 Hispanic individuals	intergenic	LINC01874			ENSG00000223985	NA	NA	rs2020092-A	rs2020092	intron_variant	0	0.0523	8e-06	5.09691001300806	0.1585	[0.089-0.228] unit decrease	N
3	39959602	39958711	39959730	Periventricular white matter hyperintensities	16,832 European ancestry individuals, 736 African American individuals, 658 Hispanic individuals	intergenic	MYRIP			ENSG00000170011	NA	NA	rs7637714-A	rs7637714	intron_variant	0	0.3283	4e-06	5.39794000867204	0.0331	[0.019-0.047] unit decrease	N
3	126503514	126502544	126503564	Periventricular white matter hyperintensities	16,832 European ancestry individuals, 736 African American individuals, 658 Hispanic individuals	UROC1	UROC1			ENSG00000159650	NA	NA	rs1799390-T	rs1799390	intron_variant	0	0.3065	7e-06	5.15490195998574	0.0296	[0.017-0.043] unit increase	N
11	62337465	62336863	62337882	Serum metabolite levels	3,926 Hispanic/Latino individuals	ASRGL1	ASRGL1			ENSG00000162174	NA	NA	rs2246920-T	rs2246920	5_prime_UTR_variant	0	0.104393	2e-12	11.698970004336	0.269	[0.19-0.34] unit decrease	N
11	65376604	65375767	65376782	Serum metabolite levels	3,926 Hispanic/Latino individuals	SLC25A45	SLC25A45			ENSG00000162241	NA	NA	rs624307-T	rs624307	missense_variant	0	0.0184069	1e-13	13	0.628	[0.46-0.79] unit increase	N
10	3539029	3538813	3539830	Waist circumference adjusted for body mass index	457,690 European ancestry individuals	NR	LINC02669 - PDZD8	ENSG00000233321	ENSG00000165650		36114	113738245	rs10795055-?	rs10795055	intron_variant	1	NR	5e-08	7.30102999566398	NA		N
11	62543990	62543122	62544135	Waist circumference adjusted for body mass index	457,690 European ancestry individuals	NR	AHNAK			ENSG00000124942	NA	NA	rs2428548-?	rs2428548	intron_variant	0	NR	4e-12	11.397940008672	NA		N
11	65649963	65648973	65649991	Waist circumference adjusted for body mass index	457,690 European ancestry individuals	NR	SIPA1			ENSG00000213445	NA	NA	rs746429-?	rs746429	synonymous_variant	0	NR	3e-09	8.52287874528034	NA		N
15	100850138	100849152	100850166	Self-rated health	111,749 British ancestry individuals	LOC145757	NA - ALDH1A3		ENSG00000184254		NA	27576	rs116828404-?	rs116828404	intron_variant	1	NR	4e-08	7.39794000867204	0.45	[NR] unit increase	N
6	52920762	52920282	52921299	Cerebrospinal fluid t-tau:AB1-42 ratio	3,146 European ancestry individuals	GSTA3, GSTA9P	GSTA3 - GSTA9P	ENSG00000174156	ENSG00000243236		11064	18964	rs689167-A	rs689167	intergenic_variant	1	0.362	5e-09	8.30102999566398	NA		N
8	134599702	134598802	134599826	Cerebrospinal fluid t-tau:AB1-42 ratio	3,146 European ancestry individuals	LOC100129104, LOC286094	ZFAT-AS1, ZFAT			ENSG00000248492, ENSG00000066827	NA	NA	rs1036819-C	rs1036819	non_coding_transcript_exon_variant	0	0.261	5e-09	8.30102999566398	NA		N
17	82521001	82520062	82521085	Mean corpuscular hemoglobin	630,125 African American or Afro-Caribbean, African ancestry, European ancestry, East Asian ancestry, Hispanic or Latin American and South Asian ancestry individuals	NR	FOXK2			ENSG00000141568	NA	NA	rs73369896-A	rs73369896	intron_variant	0	0.0672709	3e-19	18.5228787452803	NA		N
18	658423	657420	658438	Mean corpuscular hemoglobin	630,125 African American or Afro-Caribbean, African ancestry, European ancestry, East Asian ancestry, Hispanic or Latin American and South Asian ancestry individuals	NR	TYMS			ENSG00000176890	NA	NA	rs3891167-G	rs3891167	non_coding_transcript_exon_variant	0	0.224645	1e-10	10	NA		N
19	8391397	8390561	8391579	Mean corpuscular hemoglobin	630,125 African American or Afro-Caribbean, African ancestry, European ancestry, East Asian ancestry, Hispanic or Latin American and South Asian ancestry individuals	NR	RAB11B			ENSG00000185236	NA	NA	rs7254836-A	rs7254836	intron_variant	0	0.0367646	7e-42	41.1549019599857	NA		N
19	876882	876492	877507	High light scatter reticulocyte count	408,112 British individuals	MED16	MED16			ENSG00000175221	NA	NA	rs111469573-A	rs111469573	intron_variant	0	0.175731	1e-44	44	0.043289237	[0.037-0.049] unit increase	N
19	897215	896381	897409	High light scatter reticulocyte count	408,112 British individuals	R3HDM4	R3HDM4			ENSG00000198858	NA	NA	rs2930883-T	rs2930883	3_prime_UTR_variant	0	0.390553	2e-62	61.698970004336	0.040691987	[0.036-0.045] unit decrease	N
19	900951	900538	901562	High light scatter reticulocyte count	408,112 British individuals	R3HDM4	R3HDM4			ENSG00000198858	NA	NA	rs78580402-G	rs78580402	missense_variant	0	0.012923	2e-29	28.698970004336	0.11173575	[0.092-0.131] unit decrease	N
19	1066739	1066377	1067395	High light scatter reticulocyte count	408,112 British individuals	HMHA1	ARHGAP45			ENSG00000180448	NA	NA	rs4147940-T	rs4147940	intron_variant	0	0.342689	3e-11	10.5228787452803	0.01604194	[0.011-0.021] unit increase	N
19	1159135	1158137	1159156	High light scatter reticulocyte count	408,112 British individuals	SBNO2	SBNO2			ENSG00000064932	NA	NA	rs35254404-G	rs35254404	intron_variant	0	0.239622	1e-36	36	0.03381192	[0.029-0.039] unit decrease	N
19	3411100	3410302	3411315	High light scatter reticulocyte count	408,112 British individuals	NFIC	NFIC			ENSG00000141905	NA	NA	rs4807465-C	rs4807465	non_coding_transcript_exon_variant	0	0.9571493	5e-10	9.30102999566398	0.034300573	[0.023-0.045] unit increase	N
19	8340276	8339793	8340820	High light scatter reticulocyte count	408,112 British individuals	KANK3	KANK3			ENSG00000186994	NA	NA	rs2972581-G	rs2972581	intron_variant	0	0.314219	1e-09	9	0.014877614	[0.01-0.02] unit increase	N
19	10223987	10223379	10224400	High light scatter reticulocyte count	408,112 British individuals	S1PR2	S1PR2, DNMT1			ENSG00000267534, ENSG00000130816	NA	NA	rs2116942-G	rs2116942	missense_variant	0	0.603764	6e-11	10.2218487496164	0.016544709	[0.012-0.022] unit decrease	N
19	10224049	10223379	10224400	High light scatter reticulocyte count	408,112 British individuals	S1PR2	S1PR2, DNMT1			ENSG00000267534, ENSG00000130816	NA	NA	rs117064827-G	rs117064827	missense_variant	0	0.00965199999999999	2e-20	19.698970004336	0.10578037	[0.083-0.128] unit decrease	N
1	248275150	248275130	248276144	Adolescent idiopathic scoliosis	196 cases, 303 controls	NR	OR2T33			ENSG00000177212	NA	NA	rs6587444-?	rs6587444	intron_variant	0	NR	2e-12	11.698970004336	NA		N
1	235590943	235590168	235591184	Adolescent idiopathic scoliosis	196 cases, 303 controls	NR	GNG4			ENSG00000168243	NA	NA	rs2774316-?	rs2774316	intron_variant	0	NR	9e-10	9.04575749056067	NA		N
2	392767	392222	393243	Total PHF-tau (SNP x SNP interaction)	1,285 individuals	NR x NR	No mapped genes x LINC01865 - LINC01874				NA	NA	rs4292583-? x rs4452186-?	rs4292583 x rs4452186	intron_variant x intron_variant	NA	NR	9e-11	10.0457574905607	NA		N
3	14304322	14304299	14305313	Total PHF-tau (SNP x SNP interaction)	1,285 individuals	NR x NR	No mapped genes x N/A - LINC01267				NA	NA	rs4517741-? x rs9883827-?	rs4517741 x rs9883827	intergenic_variant x regulatory_region_variant	NA	NR	9e-11	10.0457574905607	NA		N
15	31050882	31050166	31051240	Total PHF-tau (SNP x SNP interaction)	1,285 individuals	NR x NR	No mapped genes x TRPM1				NA	NA	rs6470362-? x rs1035706-?	rs6470362 x rs1035706	intron_variant x intron_variant	NA	NR	1e-10	10	NA		N
7	155144735	155144044	155145060	Total PHF-tau (SNP x SNP interaction)	1,285 individuals	NR x NR	No mapped genes x HTR5A - RN7SKP280				NA	NA	rs10204732-? x rs6952884-?	rs10204732 x rs6952884	intergenic_variant x intergenic_variant	NA	NR	1e-10	10	NA		N
11	75566583	75565823	75566837	Waist circumference adjusted for body mass index	457,690 European ancestry individuals	NR	SERPINH1			ENSG00000149257	NA	NA	rs584961-?	rs584961	synonymous_variant	0	NR	6e-17	16.2218487496164	NA		N
11	2792092	2791391	2792407	Waist circumference adjusted for body mass index	457,690 European ancestry individuals	NR	KCNQ1, KCNQ1			ENSG00000282076, ENSG00000053918	NA	NA	rs143840904-?	rs143840904	intron_variant	0	NR	8e-23	22.0969100130081	NA		N
11	2792115	2791391	2792407	Waist circumference adjusted for body mass index	457,690 European ancestry individuals	NR	KCNQ1, KCNQ1			ENSG00000282076, ENSG00000053918	NA	NA	rs61869763-?	rs61869763	intron_variant	0	NR	9e-21	20.0457574905607	NA		N
11	2776200	2775301	2776316	Waist circumference adjusted for body mass index	457,690 European ancestry individuals	NR	KCNQ1, KCNQ1			ENSG00000282076, ENSG00000053918	NA	NA	rs163149-?	rs163149	intron_variant	0	NR	8e-11	10.0969100130081	NA		N
11	2742547	2742251	2743272	Waist circumference adjusted for body mass index	457,690 European ancestry individuals	NR	KCNQ1, KCNQ1			ENSG00000282076, ENSG00000053918	NA	NA	rs231878-?	rs231878	intron_variant	0	NR	2e-09	8.69897000433602	NA		N
11	2719704	2719476	2720490	Waist circumference adjusted for body mass index	457,690 European ancestry individuals	NR	KCNQ1, KCNQ1			ENSG00000282076, ENSG00000053918	NA	NA	rs67886747-?	rs67886747	intron_variant	0	NR	2e-08	7.69897000433602	NA		N
11	48079285	48078912	48079943	Waist circumference adjusted for body mass index	457,690 European ancestry individuals	NR	PTPRJ			ENSG00000149177	NA	NA	rs7396592-?	rs7396592	intron_variant	0	NR	3e-10	9.52287874528034	NA		N
11	57515583	57514814	57515828	Waist circumference adjusted for body mass index	457,690 European ancestry individuals	NR	SLC43A1			ENSG00000149150	NA	NA	rs2649666-?	rs2649666	5_prime_UTR_variant	0	NR	2e-11	10.698970004336	NA		N
2	41971077	41970413	41971429	Height	approximately 458,000 European ancestry individuals		C2orf91		ENSG00000162878		NA	76944	rs4952552-?	rs4952552	regulatory_region_variant	0	NR	1e-11	11	NA		N
2	42905384	42905145	42906161	Height	approximately 458,000 European ancestry individuals		CHORDC1P1 - NA	ENSG00000232202			77767	NA	rs34945304-?	rs34945304	intergenic_variant	1	NR	7e-08	7.15490195998574	NA		N
2	46698650	46698460	46699481	Height	approximately 458,000 European ancestry individuals		CRIPT - LINC01118	ENSG00000119878	ENSG00000222005		68474	290	rs3829835-?	rs3829835	TF_binding_site_variant	1	NR	5e-53	52.301029995664	NA		N
2	71553691	71553465	71554479	Height	approximately 458,000 European ancestry individuals		DYSF			ENSG00000135636	NA	NA	rs2303597-?	rs2303597	intron_variant	0	NR	2e-29	28.698970004336	NA		N
2	72129320	72128569	72129587	Height	approximately 458,000 European ancestry individuals		CYP26B1			ENSG00000003137	NA	NA	rs707718-?	rs707718	3_prime_UTR_variant	0	NR	3e-16	15.5228787452803	NA		N
1	43563682	43562871	43563891	General cognitive ability	up to 300,486 European ancestry individuals	PTPRF	PTPRF			ENSG00000142949	NA	NA	rs11210871-C	rs11210871	intron_variant	0	NR	4e-09	8.39794000867204	5.89	z-score decrease	N
18	53268743	53268609	53269630	General cognitive ability	up to 300,486 European ancestry individuals	DCC	DCC			ENSG00000187323	NA	NA	rs17411061-T	rs17411061	intron_variant	0	NR	4e-09	8.39794000867204	5.874	z-score decrease	N
9	133255354	133254766	133255780	Mean corpuscular hemoglobin concentration	491,553 European ancestry individuals	NR	ABO, ABO			ENSG00000175164, ENSG00000281879	NA	NA	rs187099314-T	rs187099314	3_prime_UTR_variant	0	0.064385	3e-41	40.5228787452803	0.055035	[0.047-0.063] SD unit increase	N
10	45463433	45462750	45463765	Mean corpuscular hemoglobin concentration	491,553 European ancestry individuals	NR	MARCHF8			ENSG00000165406	NA	NA	rs2291429-C	rs2291429	missense_variant	0	0.304397	4e-11	10.397940008672	0.014996	[0.011-0.019] SD unit increase	N
12	52086371	52086102	52087126	Mean corpuscular hemoglobin concentration	491,553 European ancestry individuals	NR	OR7E47P, SMIM41			ENSG00000257542, ENSG00000284791	NA	NA	rs199669276-D	rs199669276	intron_variant	0	0.196847	1e-10	10	0.016894	[0.012-0.022] SD unit decrease	N
8	127955573	127954695	127955711	Mean corpuscular hemoglobin concentration	491,553 European ancestry individuals	NR	PVT1			ENSG00000249859	NA	NA	rs66824612-T	rs66824612	intron_variant	0	0.343181	6e-15	14.2218487496164	0.016478	[0.012-0.021] SD unit decrease	N
22	42751115	42750608	42751628	High light scatter reticulocyte count	408,112 British individuals		A4GALT - Y_RNA	ENSG00000128274	ENSG00000200361		29817	11745	rs7292939-T	rs7292939	intergenic_variant	1	0.477506	1e-10	10	0.014756828	[0.01-0.019] unit increase	N
22	50283705	50283382	50284399	High light scatter reticulocyte count	408,112 British individuals	PLXNB2	PLXNB2			ENSG00000196576	NA	NA	rs11547731-C	rs11547731	missense_variant	0	0.65	5e-14	13.301029995664	0.017649528	[0.013-0.022] unit increase	N
X	41253957	41253145	41254162	High light scatter reticulocyte count	408,112 British individuals		USP9X - LINC02601	ENSG00000124486	ENSG00000223714		17378	21782	rs12559140-G	rs12559140	regulatory_region_variant	1	0.155691	5e-15	14.301029995664	0.020156931	[0.015-0.025] unit increase	N
18	37435185	37434843	37435875	Post bronchodilator FEV1	10,094 European ancestry current and former smoker individuals, 3,260 African American current and former smoker individuals, 178 current and former smoker individuals	CELF4	CELF4			ENSG00000101489	NA	NA	rs188403275-A	rs188403275	intron_variant	0	0.006	4e-07	6.39794000867204	0.407	NR unit increase	N
4	25638750	25637751	25638766	Post bronchodilator FEV1	10,094 European ancestry current and former smoker individuals, 3,260 African American current and former smoker individuals, 178 current and former smoker individuals	Intergenic	RNU7-126P - SLC34A2	ENSG00000238632	ENSG00000157765		40125	9261	rs115971165-T	rs115971165	intergenic_variant	1	0.985	8e-07	6.09691001300806	0.415	NR unit increase	N
6	150047189	150046182	150047231	Post bronchodilator FEV1	10,094 European ancestry current and former smoker individuals, 3,260 African American current and former smoker individuals, 178 current and former smoker individuals	Intergenic	PHBP1 - ULBP3	ENSG00000213091	ENSG00000131019		3836	13864	rs77295064-T	rs77295064	regulatory_region_variant	1	0.988	2e-06	5.69897000433602	0.439	NR unit increase	N
12	120686118	120685811	120686829	Serum metabolite levels	3,926 Hispanic/Latino individuals	CABP1, MLEC	CABP1 - MLEC	ENSG00000157782	ENSG00000110917		18794	1031	rs530304512-C	rs530304512	TF_binding_site_variant	1	0.580323	3e-161	160.52287874528	0.614	[0.57-0.66] unit decrease	N
12	120737875	120737300	120738316	Serum metabolite levels	3,926 Hispanic/Latino individuals	ACADS	ACADS			ENSG00000122971	NA	NA	rs1800556-C	rs1800556	missense_variant	0	0.97542	8e-12	11.0969100130081	0.483	[0.34-0.62] unit decrease	N
12	120741474	120740659	120741675	Serum metabolite levels	3,926 Hispanic/Latino individuals	ACADS, SPPL3	ACADS - SPPL3	ENSG00000122971	ENSG00000157837		1466	21036	rs7964228-G	rs7964228	non_coding_transcript_exon_variant	1	0.885277	4e-13	12.397940008672	0.264	[0.19-0.33] unit increase	N
1	20717297	20717096	20718119	Ceramide levels (C24:0)	2,217 European ancestry individuals	KIF17	KIF17			ENSG00000117245	NA	NA	rs519209-?	rs519209	intron_variant	0	NR	2e-07	6.69897000433602	0.089	[0.056-0.122] unit increase	N
7	4416940	4416131	4417146	Ceramide levels (C24:0)	2,217 European ancestry individuals	SDK1	NA - CYP3A54P		ENSG00000261809		NA	95019	rs78388460-?	rs78388460	intergenic_variant	1	NR	1e-06	6	0.159	[0.094-0.224] unit decrease	N
8	73358823	73358265	73359280	Ceramide levels (C24:0)	2,217 European ancestry individuals	RDH10	RDH10-AS1 - STAU2-AS1	ENSG00000250295	ENSG00000253302		2362	61181	rs74835219-?	rs74835219	non_coding_transcript_exon_variant	1	NR	8e-06	5.09691001300806	0.151	[0.084-0.218] unit decrease	N
10	79318745	79318677	79319695	Ceramide levels (C24:0)	2,217 European ancestry individuals	ZMIZ1	ZMIZ1 - PPIF	ENSG00000108175	ENSG00000108179		2226	28724	rs942792-?	rs942792	intergenic_variant	1	NR	5e-06	5.30102999566398	0.148	[0.085-0.211] unit decrease	N
5	160501869	160501147	160502162	Dermatomyositis or juvenile dermatomyositis	879 European dermatomyositis cases, 15,651 European juvenile dermatomyositis ancestry controls	PTTG1, ATP10B	MIR3142HG - ATP10B	ENSG00000253522	ENSG00000118322		14443	61251	rs4921293-G	rs4921293	regulatory_region_variant	1		8e-06	5.09691001300806	1.21	[1.11–1.31]	N
12	109542711	109542682	109543703	Polymyositis	931 European ancestry cases, 15,651 European ancestry controls	UBE3B, MMAB	UBE3B - MMAB	ENSG00000151148	ENSG00000139428		6006	11004	rs7956536-?	rs7956536	intergenic_variant	1	0.53	4e-06	5.39794000867204	1.25		N
4	986676	986132	987145	Polymyositis	931 European ancestry cases, 15,651 European ancestry controls	SLC26A1, IDUA	DGKQ, SLC26A1			ENSG00000145214, ENSG00000145217	NA	NA	rs4690220-G	rs4690220	intron_variant	0	0.45	8e-06	5.09691001300806	1.25	[1.13–1.37]	N
22	21630805	21629926	21630940	Idiopathic inflammatory myopathy	2,556 European ancestry cases, 15,651 European ancestry controls	YDJC	YDJC - CCDC116	ENSG00000161179	ENSG00000161180		741	1911	rs5754467-G	rs5754467	TF_binding_site_variant	1	0.2	5e-07	6.30102999566398	1.21	[1.12–1.30]	N
4	962259	961301	962323	Idiopathic inflammatory myopathy	2,556 European ancestry cases, 15,651 European ancestry controls	DGKQ	DGKQ			ENSG00000145214	NA	NA	rs6599390-?	rs6599390	intron_variant	0	0.66	6e-07	6.22184874961636	1.1764705		N
2	98773407	98772879	98773894	Idiopathic inflammatory myopathy	2,556 European ancestry cases, 15,651 European ancestry controls	MGAT4A	LINC02611			ENSG00000226791	NA	NA	rs10189330-T	rs10189330	intron_variant	0	0.46	3e-06	5.52287874528034	1.16	[1.09–1.23]	N
11	207462	206592	207612	Mean corpuscular hemoglobin concentration	642,173 African American or Afro-Caribbean, African ancestry, European ancestry, East Asian ancestry, Hispanic or Latin American and South Asian ancestry individuals	NR	BET1L - RIC8A	ENSG00000177951	ENSG00000177963		34	246	rs11245998-G	rs11245998	TF_binding_site_variant	1	0.66994	1e-13	13	NA		N
6	7212967	7212146	7213162	Mean corpuscular hemoglobin concentration	642,173 African American or Afro-Caribbean, African ancestry, European ancestry, East Asian ancestry, Hispanic or Latin American and South Asian ancestry individuals	NR	RREB1			ENSG00000124782	NA	NA	rs17762454-T	rs17762454	non_coding_transcript_exon_variant	0	0.283808	2e-10	9.69897000433602	NA		N
6	132513379	132512411	132513430	Mean corpuscular hemoglobin concentration	642,173 African American or Afro-Caribbean, African ancestry, European ancestry, East Asian ancestry, Hispanic or Latin American and South Asian ancestry individuals	NR	STX7 - RPL21P66	ENSG00000079950	ENSG00000225343		181	5451	rs3813356-T	rs3813356	regulatory_region_variant	1	0.421768	1e-13	13	NA		N
8	10716192	10716184	10717199	Mean corpuscular hemoglobin concentration	642,173 African American or Afro-Caribbean, African ancestry, European ancestry, East Asian ancestry, Hispanic or Latin American and South Asian ancestry individuals	NR	RP1L1 - SOX7	ENSG00000183638	ENSG00000285438		4005	7576	rs7820334-T	rs7820334	regulatory_region_variant	1	0.265678	8e-13	12.0969100130081	NA		N
12	117968891	117968572	117969593	Type 2 diabetes	148,726 European ancestry cases, 24,646 African American cases, 8,616 Hispanic cases, 46,511 Asian ancestry cases, 965,732 European ancestry controls, 31,446 African American controls, 11,829 Hispanic controls, 169,776 Asian ancestry controls	NR	KSR2			ENSG00000171435	NA	NA	rs79310463-C	rs79310463	5_prime_UTR_variant	0	0.8257	7e-21	20.1549019599857	0.05	[0.04-0.06] unit decrease	N
19	7903283	7903038	7904075	Type 2 diabetes	148,726 European ancestry cases, 24,646 African American cases, 8,616 Hispanic cases, 46,511 Asian ancestry cases, 965,732 European ancestry controls, 31,446 African American controls, 11,829 Hispanic controls, 169,776 Asian ancestry controls	NR	LRRC8E - MAP2K7	ENSG00000171017	ENSG00000076984		1262	560	rs2115107-G	rs2115107	non_coding_transcript_exon_variant	1	0.5948	2e-20	19.698970004336	0.0357	[0.028-0.043] unit decrease	N
12	132493708	132492866	132493882	Type 2 diabetes	148,726 European ancestry cases, 24,646 African American cases, 8,616 Hispanic cases, 46,511 Asian ancestry cases, 965,732 European ancestry controls, 31,446 African American controls, 11,829 Hispanic controls, 169,776 Asian ancestry controls	NR	FBRSL1			ENSG00000112787	NA	NA	rs11614914-C	rs11614914	intron_variant	0	0.7033	3e-19	18.5228787452803	0.0394	[0.031-0.048] unit decrease	N
18	35972635	35971768	35972781	Mean corpuscular volume	544,127 European ancestry individuals	NR	C18orf21			ENSG00000141428	NA	NA	rs2298716-T	rs2298716	5_prime_UTR_variant	0	0.21753	4e-13	12.397940008672	0.015863	[0.012-0.02] SD unit decrease	N
18	48927312	48927169	48928182	Mean corpuscular volume	544,127 European ancestry individuals	NR	SMAD7			ENSG00000101665	NA	NA	rs557304297-I	rs557304297	intron_variant	0	0.453124	3e-13	12.5228787452803	0.014767	[0.011-0.019] SD unit increase	N
19	5684764	5684556	5685575	Mean corpuscular volume	544,127 European ancestry individuals	NR	HSD11B1L, RPL36			ENSG00000167733, ENSG00000130255	NA	NA	rs35832694-A	rs35832694	intron_variant	0	0.336443	3e-22	21.5228787452803	0.019084	[0.015-0.023] SD unit increase	N
19	18522627	18521874	18522893	Mean corpuscular volume	544,127 European ancestry individuals	NR	ELL - FKBP8	ENSG00000105656	ENSG00000105701		511	9124	rs271620-C	rs271620	TF_binding_site_variant	1	0.212057	1e-44	44	0.032549	[0.028-0.037] SD unit increase	N
8	12785546	12784820	12785838	Type 2 diabetes	148,726 European ancestry cases, 24,646 African American cases, 8,616 Hispanic cases, 46,511 Asian ancestry cases, 965,732 European ancestry controls, 31,446 African American controls, 11,829 Hispanic controls, 169,776 Asian ancestry controls	NR	LONRF1 - LINC00681	ENSG00000154359	ENSG00000255494		29473	8697	rs12056338-G	rs12056338	intron_variant	1	0.6086	2e-10	9.69897000433602	0.0251	[0.017-0.033] unit decrease	N
11	13319163	13318810	13319828	Type 2 diabetes	148,726 European ancestry cases, 24,646 African American cases, 8,616 Hispanic cases, 46,511 Asian ancestry cases, 965,732 European ancestry controls, 31,446 African American controls, 11,829 Hispanic controls, 169,776 Asian ancestry controls	NR	ARNTL			ENSG00000133794	NA	NA	rs10766076-T	rs10766076	intron_variant	0	0.7137	1e-09	9	0.026	[0.018-0.034] unit increase	N
7	36703281	36703266	36704284	Type 2 diabetes	148,726 European ancestry cases, 24,646 African American cases, 8,616 Hispanic cases, 46,511 Asian ancestry cases, 965,732 European ancestry controls, 31,446 African American controls, 11,829 Hispanic controls, 169,776 Asian ancestry controls	NR	AOAH			ENSG00000136250	NA	NA	rs6978327-C	rs6978327	intron_variant	0	0.4111	5e-09	8.30102999566398	0.0233	[0.015-0.031] unit decrease	N
2	16097879	16097387	16098405	Type 2 diabetes	148,726 European ancestry cases, 24,646 African American cases, 8,616 Hispanic cases, 46,511 Asian ancestry cases, 965,732 European ancestry controls, 31,446 African American controls, 11,829 Hispanic controls, 169,776 Asian ancestry controls	NR	GACAT3 - NA	ENSG00000236289			10678	NA	rs28758542-G	rs28758542	intron_variant	1	0.3408	2e-09	8.69897000433602	0.0256	[0.017-0.034] unit decrease	N
7	45076869	45076210	45077223	Type 2 diabetes	148,726 European ancestry cases, 24,646 African American cases, 8,616 Hispanic cases, 46,511 Asian ancestry cases, 965,732 European ancestry controls, 31,446 African American controls, 11,829 Hispanic controls, 169,776 Asian ancestry controls	NR	CCM2 - NACAD	ENSG00000136280	ENSG00000136274		400	3568	rs3735491-C	rs3735491	intergenic_variant	1	0.6921	7e-09	8.15490195998574	0.025	[0.017-0.033] unit decrease	N
10	79377440	79376615	79377628	Mean corpuscular volume	544,127 European ancestry individuals	NR	PPIF - ZCCHC24	ENSG00000108179	ENSG00000165424		22106	4885	rs10762861-G	rs10762861	regulatory_region_variant	1	0.695648	3e-12	11.5228787452803	0.014128	[0.01-0.018] SD unit decrease	N
10	127485753	127484885	127485899	Mean corpuscular volume	544,127 European ancestry individuals	NR	DOCK1 - NPS	ENSG00000150760	ENSG00000214285		33236	63556	rs75088562-C	rs75088562	intergenic_variant	1	0.999568	1e-10	10	2.34087	[1.63-3.05] SD unit decrease	N
11	57667739	57667245	57668286	Mean corpuscular volume	544,127 European ancestry individuals	NR	CLP1 - ZDHHC5	ENSG00000172409	ENSG00000156599		5874	8	rs11606396-T	rs11606396	regulatory_region_variant	1	0.326249	1e-24	24	0.020482	[0.017-0.024] SD unit decrease	N
17	45915577	45914698	45915721	White matter microstructure (mean diusivities)	17,706 European ancestry individuals	NR	MAPT, MAPT, MAPT			ENSG00000277956, ENSG00000276155, ENSG00000186868	NA	NA	rs9899833-?	rs9899833	intron_variant	0		2e-08	7.69897000433602	NA		N
19	32338607	32337803	32338821	Household income	96,900 British ancestry individuals	ZNF507	RNA5SP472 - ZNF507	ENSG00000200738	ENSG00000168813		94524	6987	rs8100891 -G	rs8100891	intergenic_variant	1	NR	3e-08	7.52287874528034	0.029	unit increase	N
2	64643587	64642950	64643969	Mean corpuscular hemoglobin	630,125 African American or Afro-Caribbean, African ancestry, European ancestry, East Asian ancestry, Hispanic or Latin American and South Asian ancestry individuals	NR	SERTAD2			ENSG00000179833	NA	NA	rs5025949-G	rs5025949	intron_variant	0	0.909844	8e-36	35.0969100130081	NA		N
2	238161285	238161104	238162120	Mean corpuscular hemoglobin	630,125 African American or Afro-Caribbean, African ancestry, European ancestry, East Asian ancestry, Hispanic or Latin American and South Asian ancestry individuals	NR	ERFE			ENSG00000178752	NA	NA	rs6747952-T	rs6747952	intron_variant	0	0.476948	7e-36	35.1549019599857	NA		N
3	16885267	16884453	16885474	Mean corpuscular hemoglobin	630,125 African American or Afro-Caribbean, African ancestry, European ancestry, East Asian ancestry, Hispanic or Latin American and South Asian ancestry individuals	NR	PLCL2, PLCL2			ENSG00000154822, ENSG00000284017	NA	NA	rs148153072-T	rs148153072	synonymous_variant	0	0.03984	8e-63	62.0969100130081	NA		N
3	179148620	179147801	179148815	Mean corpuscular hemoglobin	630,125 African American or Afro-Caribbean, African ancestry, European ancestry, East Asian ancestry, Hispanic or Latin American and South Asian ancestry individuals	NR	PIK3CA			ENSG00000121879	NA	NA	rs2699887-T	rs2699887	intron_variant	0	0.212193	1e-42	42	NA		N
4	121870446	121869749	121870762	Mean corpuscular hemoglobin	630,125 African American or Afro-Caribbean, African ancestry, European ancestry, East Asian ancestry, Hispanic or Latin American and South Asian ancestry individuals	NR	BBS7			ENSG00000138686	NA	NA	rs2271176-C	rs2271176	5_prime_UTR_variant	0	0.420085	5e-72	71.301029995664	NA		N
11	129895558	129894890	129895908	High light scatter reticulocyte count	408,112 British individuals	NFRKB	NFRKB			ENSG00000170322	NA	NA	rs3108962-G	rs3108962	5_prime_UTR_variant	0	0.9719019	3e-10	9.52287874528034	0.043037713	[0.03-0.056] unit increase	N
12	48106148	48105694	48106712	High light scatter reticulocyte count	408,112 British individuals	PFKM, SENP1	PFKM			ENSG00000152556	NA	NA	rs4760619-T	rs4760619	5_prime_UTR_variant	0	0.166706	4e-13	12.397940008672	0.021690238	[0.016-0.028] unit decrease	N
19	45233891	45233881	45234898	Blood protein levels	3,200 European ancestry individuals	NR	MARK4, EXOC3L2			ENSG00000007047, ENSG00000283632	NA	NA	rs75727214-G	rs75727214	intron_variant	0	0.98171875	2e-11	10.698970004336	0.60555303	[0.43-0.78] unit increase	N
9	82569420	82569169	82570185	Adolescent idiopathic scoliosis	196 cases, 303 controls	NR					NA	NA	rs11139622-?	rs11139622	intron_variant	1	NR	5e-32	31.301029995664	NA		N
9	11366989	11366392	11367412	Adolescent idiopathic scoliosis	196 cases, 303 controls	NR					NA	NA	rs10959745-?	rs10959745	intron_variant	1	NR	1e-25	25	NA		N
1	112465599	112464944	112465970	Adolescent idiopathic scoliosis	196 cases, 303 controls	NR	CTTNBP2NL - WNT2B	ENSG00000143079	ENSG00000134245		2143	942	rs1175646-?	rs1175646	intergenic_variant	1	NR	3e-104	103.52287874528	NA		N
1	232421037	232420788	232421805	Adolescent idiopathic scoliosis	196 cases, 303 controls	NR	SIPA1L2			ENSG00000116991	NA	NA	rs10910445-?	rs10910445	intron_variant	0	NR	7e-45	44.1549019599857	NA		N
1	57086566	57086143	57087191	Adolescent idiopathic scoliosis	196 cases, 303 controls	NR	DAB1			ENSG00000173406	NA	NA	rs3754260-?	rs3754260	intron_variant	0	NR	9e-42	41.0457574905607	NA		N
2	72150255	72149445	72150484	Serum metabolite levels	3,926 Hispanic/Latino individuals	CYP26B1, EXOC6B	CYP26B1 - EXOC6B	ENSG00000003137	ENSG00000144036		2393	25729	rs28503372-A	rs28503372	regulatory_region_variant	1	0.908686	3e-12	11.5228787452803	0.298	[0.21-0.38] unit decrease	N
2	73643446	73643312	73644348	Serum metabolite levels	3,926 Hispanic/Latino individuals	NAT8, ALMS1P	ALMS1P1			ENSG00000163016	NA	NA	rs114029547-A	rs114029547	intron_variant	0	0.0852377	5e-16	15.301029995664	0.328	[0.25-0.41] unit decrease	N
2	73673717	73673469	73674486	Serum metabolite levels	3,926 Hispanic/Latino individuals	ALMS1P	ALMS1P1			ENSG00000163016	NA	NA	rs7579068-C	rs7579068	intron_variant	0	0.0943744	2e-14	13.698970004336	0.291	[0.22-0.37] unit decrease	N
2	73708819	73708245	73709261	Serum metabolite levels	3,926 Hispanic/Latino individuals	NAT8B, TPRKB	NAT8B - TPRKB	ENSG00000204872	ENSG00000144034		7479	20285	rs188314500-G	rs188314500	intergenic_variant	1	0.984646	1e-25	25	1.129	[0.92-1.34] unit increase	N
5	1181612	1181206	1182224	Serum metabolite levels	3,926 Hispanic/Latino individuals	BC032469, SLC6A19	CTD-3080P12.3 - SLC6A19	ENSG00000249201	ENSG00000174358		3007	19983	rs151067661-CCACCGTGGGGTCGGGCCT	rs151067661	intergenic_variant	1	0.689546	2e-20	19.698970004336	0.223	[0.18-0.27] unit decrease	N
16	57536792	57535858	57536876	Mean corpuscular hemoglobin	630,125 African American or Afro-Caribbean, African ancestry, European ancestry, East Asian ancestry, Hispanic or Latin American and South Asian ancestry individuals	NR	CCDC102A - ADGRG5	ENSG00000135736	ENSG00000159618		221	5851	rs9939347-G	rs9939347	TF_binding_site_variant	1	0.351545	2e-12	11.698970004336	NA		N
16	87852939	87852137	87853189	Mean corpuscular hemoglobin	630,125 African American or Afro-Caribbean, African ancestry, European ancestry, East Asian ancestry, Hispanic or Latin American and South Asian ancestry individuals	NR	SLC7A5			ENSG00000103257	NA	NA	rs66480687-T	rs66480687	intron_variant	0	0.31614	3e-59	58.5228787452803	NA		N
17	1879658	1879038	1880056	Mean corpuscular hemoglobin	630,125 African American or Afro-Caribbean, African ancestry, European ancestry, East Asian ancestry, Hispanic or Latin American and South Asian ancestry individuals	NR	RPA1			ENSG00000132383	NA	NA	rs5030755-G	rs5030755	missense_variant	0	0.113725	1e-10	10	NA		N
17	21376174	21375356	21376374	Mean corpuscular hemoglobin	630,125 African American or Afro-Caribbean, African ancestry, European ancestry, East Asian ancestry, Hispanic or Latin American and South Asian ancestry individuals	NR	MAP2K3 - KCNJ12	ENSG00000034152	ENSG00000184185		60942	183	rs71373621-A	rs71373621	TF_binding_site_variant	1	0.637978	7e-16	15.1549019599857	NA		N
17	55085021	55084397	55085415	Mean corpuscular hemoglobin	630,125 African American or Afro-Caribbean, African ancestry, European ancestry, East Asian ancestry, Hispanic or Latin American and South Asian ancestry individuals	NR	STXBP4			ENSG00000166263	NA	NA	rs137922381-G	rs137922381	intron_variant	0	0.216892	5e-13	12.301029995664	NA		N
14	58299182	58298174	58299191	Mean corpuscular hemoglobin	630,125 African American or Afro-Caribbean, African ancestry, European ancestry, East Asian ancestry, Hispanic or Latin American and South Asian ancestry individuals	NR	ARID4A			ENSG00000032219	NA	NA	rs55791516-G	rs55791516	intron_variant	0	0.660355	8e-41	40.0969100130081	NA		N
14	73771327	73770327	73771340	Mean corpuscular hemoglobin	630,125 African American or Afro-Caribbean, African ancestry, European ancestry, East Asian ancestry, Hispanic or Latin American and South Asian ancestry individuals	NR	MIDEAS			ENSG00000156030	NA	NA	rs144991697-A	rs144991697	intron_variant	0	0.0209862	2e-64	63.698970004336	NA		N
14	100715544	100715060	100716078	Mean corpuscular hemoglobin	630,125 African American or Afro-Caribbean, African ancestry, European ancestry, East Asian ancestry, Hispanic or Latin American and South Asian ancestry individuals	NR	LINC00523 - DLK1	ENSG00000196273	ENSG00000185559		39475	10161	rs72698722-T	rs72698722	regulatory_region_variant	1	0.213643	3e-16	15.5228787452803	NA		N
15	73300452	73300383	73301399	Mean corpuscular hemoglobin	630,125 African American or Afro-Caribbean, African ancestry, European ancestry, East Asian ancestry, Hispanic or Latin American and South Asian ancestry individuals	NR	NEO1			ENSG00000067141	NA	NA	rs2680340-A	rs2680340	intron_variant	0	0.44212	6e-16	15.2218487496164	NA		N
17	50559173	50558635	50559659	High light scatter reticulocyte count	408,112 British individuals	CACNA1G-AS1	CACNA1G-AS1			ENSG00000250107	NA	NA	rs989128-A	rs989128	intron_variant	0	0.365268	1e-09	9	0.014185672	[0.0096-0.0187] unit decrease	N
17	68457876	68456973	68457992	High light scatter reticulocyte count	408,112 British individuals	RP11-120M18.2	WIPI1 - PRKAR1A	ENSG00000070540	ENSG00000108946		363	53904	rs2952293-T	rs2952293	intron_variant	1	0.487043	5e-16	15.301029995664	0.018044394	[0.014-0.022] unit decrease	N
17	77374386	77373735	77374753	High light scatter reticulocyte count	408,112 British individuals	RP11-936I5.1	SEPTIN9			ENSG00000184640	NA	NA	rs93075-G	rs93075	non_coding_transcript_exon_variant	0	0.694055	6e-09	8.22184874961636	0.017840356	[0.012-0.024] unit increase	N
17	78125237	78124388	78125405	High light scatter reticulocyte count	408,112 British individuals	TMC6	TMC6			ENSG00000141524	NA	NA	rs12449858-A	rs12449858	missense_variant	0	0.084902	2e-14	13.698970004336	0.031155024	[0.023-0.039] unit increase	N
6	160139849	160138833	160139850	Serum metabolite levels	3,926 Hispanic/Latino individuals	SLC22A1	SLC22A1			ENSG00000175003	NA	NA	rs202220802-CATG	rs202220802	inframe_deletion	0	0.793591	6e-16	15.2218487496164	0.225	[0.17-0.28] unit increase	N
7	101172535	101171759	101172775	Serum metabolite levels	3,926 Hispanic/Latino individuals	NAT16	NAT16			ENSG00000167011	NA	NA	rs12540617-C	rs12540617	synonymous_variant	0	0.799003	1e-16	16	0.246	[0.19-0.3] unit decrease	N
7	101174620	101173937	101174956	Serum metabolite levels	3,926 Hispanic/Latino individuals	NAT16	NAT16			ENSG00000167011	NA	NA	rs34985488-A	rs34985488	missense_variant	0	0.867295	3e-57	56.5228787452803	0.511	[0.45-0.57] unit increase	N
8	144058338	144058127	144059144	Serum metabolite levels	3,926 Hispanic/Latino individuals	OPLAH	OPLAH			ENSG00000178814	NA	NA	rs3935209-T	rs3935209	missense_variant	0	0.857127	4e-100	99.397940008672	0.719	[0.65-0.79] unit increase	N
9	128922557	128922409	128923430	Serum metabolite levels	3,926 Hispanic/Latino individuals	PHYHD1	PHYHD1			ENSG00000175287	NA	NA	rs57294583-A	rs57294583	intron_variant	0	0.548395	2e-230	229.698970004336	0.738	[0.69-0.78] unit decrease	N
9	129110569	129110019	129111036	Serum metabolite levels	3,926 Hispanic/Latino individuals	CRAT	CRAT			ENSG00000095321	NA	NA	rs11278777-GCGCCGC	rs11278777	5_prime_UTR_variant	0	0.607674	2e-19	18.698970004336	0.203	[0.16-0.25] unit increase	N
10	59709332	59708392	59709408	Serum metabolite levels	3,926 Hispanic/Latino individuals	SLC16A9	SLC16A9			ENSG00000165449	NA	NA	rs1171615-C	rs1171615	intron_variant	0	0.174799	5e-11	10.301029995664	0.202	[0.14-0.26] unit decrease	N
10	98363855	98363546	98364559	Serum metabolite levels	3,926 Hispanic/Latino individuals	LOXL4, PYROXD2	LOXL4 - PYROXD2	ENSG00000138131	ENSG00000119943		95661	19710	rs11814584-T	rs11814584	regulatory_region_variant	1	0.869715	4e-62	61.397940008672	0.541	[0.48-0.6] unit increase	N
1	155205599	155204729	155205749	Mean corpuscular hemoglobin concentration	491,553 European ancestry individuals	NR	THBS3			ENSG00000169231	NA	NA	rs370545-G	rs370545	intron_variant	0	0.531479	2e-15	14.698970004336	0.015942	[0.012-0.02] SD unit decrease	N
3	52846724	52845985	52847003	Mean corpuscular hemoglobin concentration	491,553 European ancestry individuals	NR	STIMATE-MUSTN1, STIMATE			ENSG00000248592, ENSG00000213533	NA	NA	rs2001732-T	rs2001732	intron_variant	0	0.140523	7e-10	9.15490195998574	0.017864	[0.012-0.024] SD unit decrease	N
20	4183037	4182348	4183364	High light scatter reticulocyte count	408,112 British individuals	SMOX	SMOX			ENSG00000088826	NA	NA	rs1337281-A	rs1337281	intron_variant	0	0.0515949999999999	3e-09	8.52287874528034	0.030544026	[0.02-0.041] unit decrease	N
20	32520286	32519909	32520927	High light scatter reticulocyte count	408,112 British individuals	C20orf112	NOL4L			ENSG00000197183	NA	NA	rs11305733-C	rs11305733	intron_variant	0	0.269144	1e-13	13	0.018567154	[0.014-0.023] unit decrease	N
19	46701184	46701160	46702178	Post bronchodilator FEV1	10,094 European ancestry current and former smoker individuals, 3,260 African American current and former smoker individuals, 178 current and former smoker individuals	PRKD2	PRKD2			ENSG00000105287	NA	NA	rs139399000-G	rs139399000	intron_variant	0	0.977	1e-06	6	0.329	NR unit increase	N
19	46693389	46693376	46694391	Post bronchodilator FEV1	10,094 European ancestry current and former smoker individuals, 3,260 African American current and former smoker individuals, 178 current and former smoker individuals	PRKD2	PRKD2			ENSG00000105287	NA	NA	rs138814219-T	rs138814219	intron_variant	0	0.976	7e-07	6.15490195998574	0.336	NR unit increase	N
9	129361675	129360731	129361869	Sensory peripheral neuropathy in microtubule targeting agent-treated breast cancer	1,324 European ancestry individuals	C9orf106	LINC01503 - RN7SL159P	ENSG00000233901	ENSG00000242281		2134	8495	rs77526807-?	rs77526807	intergenic_variant	1		2e-06	5.69897000433602	0.818	[NR] unit increase	N
22	43328680	43327764	43328780	Sensory peripheral neuropathy in microtubule targeting agent-treated breast cancer	1,324 European ancestry individuals	SCUBE1	SCUBE1			ENSG00000159307	NA	NA	rs9623812-?	rs9623812	intron_variant	0		3e-06	5.52287874528034	0.34	[NR] unit decrease	N
9	33932340	33932186	33933200	Osteoporosis	443 Korean ancestry cases, 2,223 Korean ancestry controls	NR	UBAP2			ENSG00000137073	NA	NA	rs307646 -C	rs307646	intron_variant	0	NR	4e-06	5.39794000867204	1.659	[1.337-2.059]	N
19	8698592	8697885	8698899	circulating leptin levels adjusted for BMI	23,822 European ancestry, African American or Afro-Caribbean, East Asian ancestry, Hispanic or Latin American men	ACTL9	ACTL9			ENSG00000181786	NA	NA	rs2340550-G	rs2340550	missense_variant	0	0.693	9e-07	6.04575749056067	0.05	[0.03-0.07] unit decrease	N
12	130483854	130482861	130483878	Cognitive function (generalized correlation coefficient)	278 Chinese ancestry dizygotic twins	NR	RIMBP2			ENSG00000060709	NA	NA	rs59068957-?	rs59068957	intron_variant	0	NR	3e-07	6.52287874528034	NA	[NR]	N
2	9138566	9137814	9138831	Cognitive function (generalized correlation coefficient)	278 Chinese ancestry dizygotic twins	NR	RPL30P3 - ASAP2	ENSG00000223640	ENSG00000151693		56839	68199	rs7590864-?	rs7590864	regulatory_region_variant	1	NR	3e-07	6.52287874528034	NA	[NR]	N
7	77297973	77297235	77298252	Cognitive function (generalized correlation coefficient)	278 Chinese ancestry dizygotic twins	NR	CCDC146			ENSG00000135205	NA	NA	rs76326531-?	rs76326531	intron_variant	0	NR	1e-06	6	NA	[NR]	N
2	216537766	216536950	216537975	Blood protein levels	3,200 European ancestry individuals	IGFBP5	RPL37A			ENSG00000197756	NA	NA	rs139739387-A	rs139739387	intron_variant	0	0.98375	7e-10	9.15490195998574	0.6083753	[0.42-0.8] unit increase	N
7	150950882	150950624	150951641	T wave morphology restitution during exercise (MTAG)	51,574 European ancestry individuals	KCNH2	KCNH2			ENSG00000055118	NA	NA	rs2072412-C	rs2072412	non_coding_transcript_exon_variant	0	0.729	1e-11	11	0.043	[0.031-0.055] unit increase	N
15	86528578	86527738	86528764	Cognitive function (generalized correlation coefficient)	900 Danish ancestry dizygotic twins, 272 Danish ancestry monozygotic twins	NR	AGBL1			ENSG00000273540	NA	NA	rs4516199-?	rs4516199	intron_variant	0	NR	3e-07	6.52287874528034	NA	[NR]	N
6	32170768	32169973	32170990	Type 2 diabetes	148,726 European ancestry cases, 24,646 African American cases, 8,616 Hispanic cases, 46,511 Asian ancestry cases, 965,732 European ancestry controls, 31,446 African American controls, 11,829 Hispanic controls, 169,776 Asian ancestry controls	NR	AGPAT1, AGPAT1, AGPAT1, AGPAT1, AGPAT1, PPT2-EGFL8			ENSG00000226467, ENSG00000227642, ENSG00000206324, ENSG00000204310, ENSG00000228892, ENSG00000258388	NA	NA	rs3130283-C	rs3130283	3_prime_UTR_variant	0	0.8533	6e-27	26.2218487496164	0.0617	[0.051-0.073] unit increase	N
17	42554255	42554182	42555196	Type 2 diabetes	148,726 European ancestry cases, 24,646 African American cases, 8,616 Hispanic cases, 46,511 Asian ancestry cases, 965,732 European ancestry controls, 31,446 African American controls, 11,829 Hispanic controls, 169,776 Asian ancestry controls	NR	HSD17B1-AS1, HSD17B1			ENSG00000266962, ENSG00000108786	NA	NA	rs676387-C	rs676387	non_coding_transcript_exon_variant	0	0.6806	3e-24	23.5228787452803	0.0416	[0.034-0.05] unit decrease	N
2	653874	653622	654641	Type 2 diabetes	148,726 European ancestry cases, 24,646 African American cases, 8,616 Hispanic cases, 46,511 Asian ancestry cases, 965,732 European ancestry controls, 31,446 African American controls, 11,829 Hispanic controls, 169,776 Asian ancestry controls	NR	NA - TMEM18		ENSG00000151353		NA	10003	rs10188334-C	rs10188334	regulatory_region_variant	1	0.8409	2e-24	23.698970004336	0.0544	[0.044-0.065] unit increase	N
1	153079185	153078321	153079336	Allergic disease (asthma, hay fever and/or eczema) (age of onset)	117,130 European ancestry individuals	SPRR2A	SPRR2B - SPRR2E	ENSG00000196805	ENSG00000203785		8345	13950	rs184587444-T	rs184587444	intergenic_variant	1	0.02	4e-28	27.397940008672	0.191	[0.16-0.22] unit decrease	N
8	83834281	83833507	83834528	Atorvastatin-induced myopathy	28 European ancestry cases, 2,501 controls	intergenic					NA	NA	rs11780883-?	rs11780883	intergenic_variant	1	NR	1e-06	6	4.5454545	[2.27-9.09]	N
8	666484	665979	666998	Statin-induced myopathy (severe)	32 European ancestry cases, 2,501 controls	ERICH1	ERICH1			ENSG00000104714	NA	NA	rs2247256-?	rs2247256	3_prime_UTR_variant	0	NR	2e-06	5.69897000433602	6.25	[0.023-16.667]	N
2	29828498	29828354	29829371	Simvastatin-induced myopathy	85 European ancestry cases, 2,501 controls	ALK	ALK			ENSG00000171094	NA	NA	rs62131018-?	rs62131018	intron_variant	0	NR	5e-06	5.30102999566398	1.99	[1.46-2.71]	N
12	21209458	21209014	21210033	Simvastatin-induced myopathy	85 European ancestry cases, 2,501 controls	SLCO1B1	SLCO1B1			ENSG00000134538	NA	NA	rs11519272-?	rs11519272	intron_variant	0	NR	3e-06	5.52287874528034	2.37	[1.68-3.36]	N
6	125790654	125789922	125790938	Brugada syndrome	154 Thai cases, 432 Thai controls	HEY2	NCOA7			ENSG00000111912	NA	NA	rs3734634-A	rs3734634	intron_variant	0	0.68	8e-09	8.09691001300806	2022-05-02	[1.80-3.40]	N
10	132452822	132451982	132452996	Waist circumference adjusted for body mass index	457,690 European ancestry individuals	NR	LINC02870 - LINC01165	ENSG00000180066	ENSG00000229081		3414	68005	rs61865614-?	rs61865614	regulatory_region_variant	1	NR	5e-10	9.30102999566398	NA		N
22	49267114	49266127	49267152	Restless legs syndrome in migraine without aura	27 Taiwanese ancestry cases, 142 Taiwanese ancestry controls	intergenic	RPL35P8 - NA	ENSG00000226142			52867	NA	rs2858654-T	rs2858654	intergenic_variant	1	0.02465	8e-09	8.09691001300806	11.31	NR	N
22	20165339	20164895	20165909	Response to esketamine (remission) in treatment resistant depression	255 European ancestry remitters, 272 European ancestry non-remitters	NR	CCDC188 - LINC02891	ENSG00000234409	ENSG00000249923		14284	33390	rs62218079-?	rs62218079	intergenic_variant	1		1e-05	5	7539-02-01	[2.3-3.2]	N
20	63697389	63696405	63697422	Atopic dermatitis	2,425 European ancestry cases, 5,449 European ancestry controls	TNFRSF6B	RTEL1-TNFRSF6B, TNFRSF6B			ENSG00000026036, ENSG00000243509	NA	NA	rs909341-G	rs909341	missense_variant	0	0.774	8e-17	16.0969100130081	1.2987013		N
6	16320756	16319799	16320832	General cognitive ability	up to 300,486 European ancestry individuals	ATXN1	ATXN1			ENSG00000124788	NA	NA	rs179994-A	rs179994	intron_variant	0	NR	8e-10	9.09691001300806	6.15	z-score increase	N
8	144094920	144094069	144095088	Mean corpuscular hemoglobin	630,125 African American or Afro-Caribbean, African ancestry, European ancestry, East Asian ancestry, Hispanic or Latin American and South Asian ancestry individuals	NR	GPAA1 - CYC1	ENSG00000197858	ENSG00000179091		8704	119	rs13256214-T	rs13256214	regulatory_region_variant	1	0.924771	2e-30	29.698970004336	NA		N
9	134064464	134063624	134064642	Mean corpuscular hemoglobin	630,125 African American or Afro-Caribbean, African ancestry, European ancestry, East Asian ancestry, Hispanic or Latin American and South Asian ancestry individuals	NR	BRD3			ENSG00000169925	NA	NA	rs55924785-T	rs55924785	intron_variant	0	0.142466	1e-34	34	NA		N
10	6919667	6919647	6920665	Mean corpuscular hemoglobin	630,125 African American or Afro-Caribbean, African ancestry, European ancestry, East Asian ancestry, Hispanic or Latin American and South Asian ancestry individuals	NR	LINC00707 - NA	ENSG00000238266			40217	NA	rs12416190-A	rs12416190	intron_variant	1	0.280509	9e-13	12.0457574905607	NA		N
14	68979287	68978335	68979355	High light scatter reticulocyte count	408,112 British individuals	ACTN1	ACTN1			ENSG00000072110	NA	NA	rs528259074-T	rs528259074	5_prime_UTR_variant	0	0.00415200000000004	4e-09	8.39794000867204	0.10679093	[0.071-0.142] unit decrease	N
14	73730019	73729315	73730329	High light scatter reticulocyte count	408,112 British individuals	ELMSAN1	MIDEAS			ENSG00000156030	NA	NA	rs568125826-A	rs568125826	intron_variant	0	0.013966	4e-23	22.397940008672	0.095871724	[0.077-0.115] unit increase	N
14	102523540	102523470	102524486	High light scatter reticulocyte count	408,112 British individuals		ANKRD9 - MIR4309	ENSG00000156381	ENSG00000266015		13741	16104	rs11626438-G	rs11626438	intergenic_variant	1	0.300372	6e-10	9.22184874961636	0.015196611	[0.01-0.02] unit increase	N
15	60592630	60591792	60592812	High light scatter reticulocyte count	408,112 British individuals	RP11-219B17.1, RORA	RORA-AS1, RORA			ENSG00000245534, ENSG00000069667	NA	NA	rs371824358-G	rs371824358	intron_variant	0	0.267013	2e-10	9.69897000433602	0.016036807	[0.011-0.021] unit decrease	N
15	31368158	31367284	31368297	Deep white matter hyperintensities	16,832 European ancestry individuals, 736 African American individuals, 658 Hispanic individuals	KLF13	KLF13			ENSG00000169926	NA	NA	rs77240922-A	rs77240922	intron_variant	0	0.0335	5e-06	5.30102999566398	0.0884	[0.05-0.126] unit increase	N
19	46978425	46977945	46978960	Deep white matter hyperintensities	16,832 European ancestry individuals, 736 African American individuals, 658 Hispanic individuals	ARHGAP35	ARHGAP35			ENSG00000160007	NA	NA	rs73059314-A	rs73059314	intron_variant	0	0.1514	9e-06	5.04575749056067	0.039	[0.022-0.056] unit decrease	N
1	3270752	3270579	3271596	Periventricular white matter hyperintensities	16,832 European ancestry individuals, 736 African American individuals, 658 Hispanic individuals	PRDM16	PRDM16			ENSG00000142611	NA	NA	rs72848069-A	rs72848069	intron_variant	0	0.9725	3e-07	6.52287874528034	0.1928	[0.12-0.27] unit increase	N
2	3331220	3330236	3331251	Deep white matter hyperintensities	16,832 European ancestry individuals, 736 African American individuals, 658 Hispanic individuals	TSSC1	EIPR1			ENSG00000032389	NA	NA	rs116162171-T	rs116162171	intron_variant	0	0.9067	3e-06	5.52287874528034	0.0564	[0.033-0.08] unit increase	N
9	135177280	135176656	135177678	Deep white matter hyperintensities	16,832 European ancestry individuals, 736 African American individuals, 658 Hispanic individuals	RP11-399H11.3	OLFM1 - NA	ENSG00000130558			56100	NA	rs78415000-A	rs78415000	intergenic_variant	1	0.0713	9e-06	5.04575749056067	0.0529	[0.03-0.076] unit decrease	N
1	16170777	16170639	16171657	Blood protein levels	3,200 European ancestry individuals	EPHA2	EPHA2 - ARHGEF19-AS1	ENSG00000142627	ENSG00000234166		14708	27077	rs28629977-C	rs28629977	intergenic_variant	1	0.564375	2e-10	9.69897000433602	0.14759374	[0.1-0.19] unit decrease	N
15	93066231	93065954	93066969	Blood protein levels	3,200 European ancestry individuals	RGMA	RGMA, YBX2P2			ENSG00000182175, ENSG00000258611	NA	NA	rs11074135-A	rs11074135	missense_variant	0	0.654375	2e-10	9.69897000433602	0.16240214	[0.11-0.21] unit increase	N
12	47737945	47737717	47738734	Blood protein levels	3,200 European ancestry individuals	ENDOU	RAPGEF3			ENSG00000079337	NA	NA	rs2072117-G	rs2072117	intron_variant	0	0.71125	4e-10	9.39794000867204	0.1629336	[0.11-0.21] unit decrease	N
4	1752788	1751847	1752862	Blood protein levels	3,200 European ancestry individuals	FGFR3	TACC3 - FGFR3	ENSG00000013810	ENSG00000068078		7617	40505	rs2403274-C	rs2403274	regulatory_region_variant	1	0.7521875	7e-10	9.15490195998574	0.17671633	[0.12-0.23] unit increase	N
21	45456392	45455560	45456578	Blood protein levels	3,200 European ancestry individuals	COL18A1	COL18A1			ENSG00000182871	NA	NA	rs11702494-G	rs11702494	missense_variant	0	0.7640625	6e-10	9.22184874961636	0.17567024	[0.12-0.23] unit increase	N
15	82552642	82551751	82552780	General cognitive ability	up to 300,486 European ancestry individuals	CPEB1, ENSG00000260836, ENSG00000261086	CPEB1			ENSG00000214575	NA	NA	rs3850610-A	rs3850610	intron_variant	0	NR	3e-09	8.52287874528034	5.931	z-score increase	N
3	50159664	50158935	50159951	General cognitive ability	up to 300,486 European ancestry individuals	SEMA3F	SEMA3F			ENSG00000001617	NA	NA	rs1046953-T	rs1046953	synonymous_variant	0	NR	3e-09	8.52287874528034	5.922	z-score increase	N
22	39521510	39520562	39521579	Mean corpuscular hemoglobin	630,125 African American or Afro-Caribbean, African ancestry, European ancestry, East Asian ancestry, Hispanic or Latin American and South Asian ancestry individuals	NR	ATF4			ENSG00000128272	NA	NA	rs4894-C	rs4894	missense_variant	0	0.267773	2e-10	9.69897000433602	NA		N
22	45164116	45163119	45164138	Mean corpuscular hemoglobin	630,125 African American or Afro-Caribbean, African ancestry, European ancestry, East Asian ancestry, Hispanic or Latin American and South Asian ancestry individuals	NR	NUP50			ENSG00000093000	NA	NA	rs132850-C	rs132850	5_prime_UTR_variant	0	0.701849	2e-11	10.698970004336	NA		N
1	2214726	2214288	2215307	Mean corpuscular hemoglobin concentration	491,553 European ancestry individuals	NR	FAAP20 - SKI	ENSG00000162585	ENSG00000157933		2006	13593	rs78265569-A	rs78265569	intron_variant	1	0.087825	2e-10	9.69897000433602	0.022871	[0.016-0.03] SD unit increase	N
19	41264985	41264252	41265270	Mean corpuscular hemoglobin	630,125 African American or Afro-Caribbean, African ancestry, European ancestry, East Asian ancestry, Hispanic or Latin American and South Asian ancestry individuals	NR	HNRNPUL1			ENSG00000105323	NA	NA	rs12983339-G	rs12983339	5_prime_UTR_variant	0	0.260204	2e-18	17.698970004336	NA		N
20	31839274	31839095	31840112	Mean corpuscular hemoglobin	630,125 African American or Afro-Caribbean, African ancestry, European ancestry, East Asian ancestry, Hispanic or Latin American and South Asian ancestry individuals	NR	MYLK2 - FOXS1	ENSG00000101306	ENSG00000179772		4585	5029	rs6060987-A	rs6060987	intergenic_variant	1	0.221624	8e-54	53.0969100130081	NA		N
20	63741603	63740772	63741806	Mean corpuscular hemoglobin	630,125 African American or Afro-Caribbean, African ancestry, European ancestry, East Asian ancestry, Hispanic or Latin American and South Asian ancestry individuals	NR	SLC2A4RG			ENSG00000125520	NA	NA	rs2253823-T	rs2253823	intron_variant	0	0.304107	3e-18	17.5228787452803	NA		N
19	11156017	11155084	11156098	High light scatter reticulocyte count	408,112 British individuals	SPC24	SPC24 - KANK2	ENSG00000161888	ENSG00000197256		210	8253	rs7251031-G	rs7251031	upstream_gene_variant	1	0.307094	4e-16	15.397940008672	0.019711746	[0.015-0.024] unit decrease	N
19	17933164	17932168	17933187	High light scatter reticulocyte count	408,112 British individuals	CCDC124	CCDC124			ENSG00000007080	NA	NA	rs59450344-G	rs59450344	intron_variant	0	0.489089	6e-13	12.2218487496164	0.01612832	[0.012-0.021] unit decrease	N
19	19429018	19428609	19429628	High light scatter reticulocyte count	408,112 British individuals	GATAD2A	GATAD2A			ENSG00000167491	NA	NA	rs35115269-G	rs35115269	intron_variant	0	0.38608	2e-11	10.698970004336	0.015611859	[0.011-0.02] unit decrease	N
19	33394412	33393709	33394724	High light scatter reticulocyte count	408,112 British individuals	PEPD	PEPD			ENSG00000124299	NA	NA	rs56361048-C	rs56361048	intron_variant	0	0.138107	2e-10	9.69897000433602	0.020782016	[0.014-0.027] unit decrease	N
19	48629610	48628974	48629994	High light scatter reticulocyte count	408,112 British individuals	SPHK2	SPHK2			ENSG00000063176	NA	NA	rs61751862-C	rs61751862	missense_variant	0	0.011455	1e-16	16	0.0932027	[0.071-0.115] unit increase	N
11	66419411	66419039	66420052	Waist circumference adjusted for body mass index	457,690 European ancestry individuals	NR	RNU1-84P - NPAS4	ENSG00000202317	ENSG00000174576		25799	1593	rs7947391-?	rs7947391	intergenic_variant	1	NR	3e-17	16.5228787452803	NA		N
11	69540314	69539686	69540703	Waist circumference adjusted for body mass index	457,690 European ancestry individuals	NR	LINC01488 - NA	ENSG00000285094			45362	NA	rs872440-?	rs872440	regulatory_region_variant	1	NR	3e-09	8.52287874528034	NA		N
12	123701801	123701713	123702727	Waist circumference adjusted for body mass index	457,690 European ancestry individuals	NR	TCTN2			ENSG00000168778	NA	NA	rs34705855-?	rs34705855	intron_variant	0	NR	7e-09	8.15490195998574	NA		N
11	61854755	61853816	61854834	Serum metabolite levels	3,926 Hispanic/Latino individuals	FADS2	FADS2			ENSG00000134824	NA	NA	rs174600-T	rs174600	non_coding_transcript_exon_variant	0	0.504853	7e-12	11.1549019599857	0.169	[0.12-0.22] unit increase	N
12	239619	238785	239803	Serum metabolite levels	3,926 Hispanic/Latino individuals	SLC6A13	SLC6A13			ENSG00000010379	NA	NA	rs11062102-T	rs11062102	intron_variant	0	0.573545	2e-67	66.698970004336	0.416	[0.37-0.46] unit decrease	N
2	8624744	8623763	8624780	Mean corpuscular hemoglobin concentration	642,173 African American or Afro-Caribbean, African ancestry, European ancestry, East Asian ancestry, Hispanic or Latin American and South Asian ancestry individuals	NR	SNRPEP5 - ID2-AS1	ENSG00000225642	ENSG00000235092		21385	41892	rs4493233-T	rs4493233	intergenic_variant	1	0.519336	7e-19	18.1549019599857	NA		N
2	23742549	23741741	23742760	Mean corpuscular hemoglobin concentration	642,173 African American or Afro-Caribbean, African ancestry, European ancestry, East Asian ancestry, Hispanic or Latin American and South Asian ancestry individuals	NR	KLHL29 - ATAD2B	ENSG00000119771	ENSG00000119778		33938	6115	rs62125861-T	rs62125861	intergenic_variant	1	0.770733	2e-10	9.69897000433602	NA		N
2	102487281	102486677	102487708	Mean corpuscular hemoglobin concentration	642,173 African American or Afro-Caribbean, African ancestry, European ancestry, East Asian ancestry, Hispanic or Latin American and South Asian ancestry individuals	NR	SLC9A4			ENSG00000180251	NA	NA	rs78136548-G	rs78136548	intron_variant	0	0.12905	5e-14	13.301029995664	NA		N
2	111366672	111365938	111366957	Mean corpuscular hemoglobin concentration	642,173 African American or Afro-Caribbean, African ancestry, European ancestry, East Asian ancestry, Hispanic or Latin American and South Asian ancestry individuals	NR	MIR4435-2HG			ENSG00000172965	NA	NA	rs187404828-A	rs187404828	non_coding_transcript_exon_variant	0	0.0844291	9e-12	11.0457574905607	NA		N
4	13138969	13137981	13138996	Childhood ALL/LBL (acute lymphoblastic leukemia/lymphoblastic lymphoma) treatment-related venous thromboembolism	92 European ancestry cases, 1,481 European ancestry controls	NR	U6 - NA	ENSG00000266435			87558	NA	rs60440889-?	rs60440889	intergenic_variant	1		2e-06	5.69897000433602	3.55	[2.11-5.96]	N
10	5602409	5601563	5602576	Total PHF-tau (SNP x SNP interaction)	1,285 individuals	NR x NR	No mapped genes x LASTR				NA	NA	rs7322163-? x rs11258033-?	rs7322163 x rs11258033	intron_variant x non_coding_transcript_exon_variant	NA	NR	2e-10	9.69897000433602	NA		N
16	57258220	57257281	57258300	Mean corpuscular hemoglobin concentration	642,173 African American or Afro-Caribbean, African ancestry, European ancestry, East Asian ancestry, Hispanic or Latin American and South Asian ancestry individuals	NR	PLLP			ENSG00000102934	NA	NA	rs7194319-T	rs7194319	intron_variant	0	0.0743102	2e-12	11.698970004336	NA		N
16	84549219	84548481	84549498	Mean corpuscular hemoglobin concentration	642,173 African American or Afro-Caribbean, African ancestry, European ancestry, East Asian ancestry, Hispanic or Latin American and South Asian ancestry individuals	NR	MEAK7			ENSG00000140950	NA	NA	rs247827-A	rs247827	intron_variant	0	0.154322	8e-14	13.0969100130081	NA		N
19	16127796	16127495	16128515	Mean corpuscular hemoglobin concentration	642,173 African American or Afro-Caribbean, African ancestry, European ancestry, East Asian ancestry, Hispanic or Latin American and South Asian ancestry individuals	NR	RAB8A			ENSG00000167461	NA	NA	rs73928741-T	rs73928741	intron_variant	0	0.150237	5e-13	12.301029995664	NA		N
15	78540246	78539922	78540945	Serum metabolite levels	3,926 Hispanic/Latino individuals	PSMA4	HYKK - PSMA4	ENSG00000188266	ENSG00000041357		2874	159	rs3813572-C	rs3813572	TF_binding_site_variant	1	0.255222	7e-66	65.1549019599858	0.441	[0.39-0.49] unit increase	N
16	58718562	58717755	58718773	Serum metabolite levels	3,926 Hispanic/Latino individuals	GOT2	GOT2			ENSG00000125166	NA	NA	rs11076256-C	rs11076256	missense_variant	0	0.963067	8e-42	41.0969100130081	0.812	[0.69-0.93] unit decrease	N
17	7012082	7011890	7012908	Serum metabolite levels	3,926 Hispanic/Latino individuals	LOC100506713	ALOX12-AS1			ENSG00000215067	NA	NA	rs2271316-C	rs2271316	non_coding_transcript_exon_variant	0	0.470958	5e-21	20.301029995664	0.208	[0.16-0.25] unit increase	N
12	121771062	121770078	121771096	Waist circumference adjusted for body mass index	457,690 European ancestry individuals	NR	TMEM120B			ENSG00000188735	NA	NA	rs11608693-?	rs11608693	intron_variant	0	NR	2e-09	8.69897000433602	NA		N
4	726892	726500	727523	Type 2 diabetes	148,726 European ancestry cases, 24,646 African American cases, 8,616 Hispanic cases, 46,511 Asian ancestry cases, 965,732 European ancestry controls, 31,446 African American controls, 11,829 Hispanic controls, 169,776 Asian ancestry controls	NR	PCGF3			ENSG00000185619	NA	NA	rs73221116-G	rs73221116	intron_variant	0	0.9577	2e-19	18.698970004336	0.0955	[0.075-0.116] unit decrease	N
15	52295543	52294537	52295557	Type 2 diabetes	148,726 European ancestry cases, 24,646 African American cases, 8,616 Hispanic cases, 46,511 Asian ancestry cases, 965,732 European ancestry controls, 31,446 African American controls, 11,829 Hispanic controls, 169,776 Asian ancestry controls	NR	MYO5C			ENSG00000128833	NA	NA	rs149336329-G	rs149336329	intron_variant	0	0.9566	3e-18	17.5228787452803	0.0869	[0.067-0.107] unit increase	N
12	123943784	123943071	123944088	Type 2 diabetes	148,726 European ancestry cases, 24,646 African American cases, 8,616 Hispanic cases, 46,511 Asian ancestry cases, 965,732 European ancestry controls, 31,446 African American controls, 11,829 Hispanic controls, 169,776 Asian ancestry controls	NR	CCDC92, CCDC92			ENSG00000119242, ENSG00000275035	NA	NA	rs4930726-C	rs4930726	5_prime_UTR_variant	0	0.334	8e-18	17.0969100130081	0.0353	[0.027-0.043] unit decrease	N
20	50214235	50213427	50214443	Type 2 diabetes	148,726 European ancestry cases, 24,646 African American cases, 8,616 Hispanic cases, 46,511 Asian ancestry cases, 965,732 European ancestry controls, 31,446 African American controls, 11,829 Hispanic controls, 169,776 Asian ancestry controls	NR	CEBPB - PELATON	ENSG00000172216	ENSG00000224397		21567	33408	rs13040225-T	rs13040225	intergenic_variant	1	0.4649	1e-17	17	0.0329	[0.025-0.04] unit decrease	N
22	49963202	49963030	49964057	Type 2 diabetes	148,726 European ancestry cases, 24,646 African American cases, 8,616 Hispanic cases, 46,511 Asian ancestry cases, 965,732 European ancestry controls, 31,446 African American controls, 11,829 Hispanic controls, 169,776 Asian ancestry controls	NR	PIM3			ENSG00000198355	NA	NA	rs1801645-C	rs1801645	3_prime_UTR_variant	0	0.2778	4e-17	16.397940008672	0.0374	[0.029-0.046] unit increase	N
3	50160703	50159958	50160976	High light scatter reticulocyte count	408,112 British individuals	SEMA3F	SEMA3F			ENSG00000001617	NA	NA	rs576886612-T	rs576886612	intron_variant	0	5.4299999999996E-4	2e-16	15.698970004336	0.45880726	[0.35-0.57] unit decrease	N
3	50292395	50291535	50292555	High light scatter reticulocyte count	408,112 British individuals	IFRD2	IFRD2			ENSG00000214706	NA	NA	rs1076872-G	rs1076872	5_prime_UTR_variant	0	0.684043	3e-228	227.52287874528	0.08826602	[0.083-0.094] unit decrease	N
3	50633394	50632900	50633918	High light scatter reticulocyte count	408,112 British individuals	MAPKAPK3	MAPKAPK3			ENSG00000114738	NA	NA	rs185827463-T	rs185827463	intron_variant	0	0.00522299999999998	8e-09	8.09691001300806	0.09468842	[0.063-0.127] unit decrease	N
19	8208032	8207973	8208989	Serum metabolite levels	3,926 Hispanic/Latino individuals	FBN3, CERS4	CERS4			ENSG00000090661	NA	NA	rs62126382-C	rs62126382	intron_variant	0	0.663221	2e-18	17.698970004336	0.219	[0.17-0.27] unit decrease	N
19	8209156	8208180	8209204	Serum metabolite levels	3,926 Hispanic/Latino individuals	CERS4	CERS4			ENSG00000090661	NA	NA	rs2336171-G	rs2336171	intron_variant	0	0.663982	6e-16	15.2218487496164	0.203	[0.15-0.25] unit decrease	N
22	39360645	39359890	39360904	Rheumatoid arthritis	4,068 Korean ancestry cases, 36,487 Korean ancestry controls	SYNGR1	SYNGR1			ENSG00000100321	NA	NA	rs2049985-?	rs2049985	intron_variant	0		4e-09	8.39794000867204	0.8	[0.74-0.86]	N
22	18918386	18917371	18918390	Serum metabolite levels	3,926 Hispanic/Latino individuals	PRODH	PRODH			ENSG00000100033	NA	NA	rs3970559-G	rs3970559	missense_variant	0	0.979986	2e-11	10.698970004336	0.743	[0.53-0.96] unit decrease	N
22	18919326	18919071	18920088	Serum metabolite levels	3,926 Hispanic/Latino individuals	PRODH	PRODH			ENSG00000100033	NA	NA	rs3970551-A	rs3970551	intron_variant	0	0.943651	2e-25	24.698970004336	0.574	[0.47-0.68] unit decrease	N
22	18922842	18922071	18923090	Serum metabolite levels	3,926 Hispanic/Latino individuals	PRODH	PRODH			ENSG00000100033	NA	NA	rs5747933-T	rs5747933	missense_variant	0	0.118912	4e-53	52.397940008672	0.591	[0.51-0.67] unit increase	N
22	24604494	24603981	24605016	Serum metabolite levels	3,926 Hispanic/Latino individuals	GGT1	GGT1			ENSG00000100031	NA	NA	rs5760495-C	rs5760495	intron_variant	0	0.463034	9e-37	36.0457574905607	0.281	[0.24-0.32] unit increase	N
22	50525724	50524759	50525779	Serum metabolite levels	3,926 Hispanic/Latino individuals	SCO2	SCO2			ENSG00000284194	NA	NA	rs131805-T	rs131805	intron_variant	0	0.144155	4e-82	81.397940008672	0.621	[0.56-0.68] unit increase	N
16	87844964	87844018	87845036	Serum metabolite levels	3,926 Hispanic/Latino individuals	SLC7A5	SLC7A5			ENSG00000103257	NA	NA	rs8050771-G	rs8050771	intron_variant	0	0.680591	5e-22	21.301029995664	0.231	[0.18-0.28] unit decrease	N
7	44195138	44195089	44196120	Type 2 diabetes	148,726 European ancestry cases, 965,732 European ancestry controls	NR	GCK			ENSG00000106633	NA	NA	rs2908286-C	rs2908286	intron_variant	0	0.8287	3e-29	28.5228787452803	0.0683	[0.056-0.08] unit decrease	N
14	75002852	75002244	75003271	Coronary artery disease	25,892 Japanese ancestry cases, 95,342 European ancestry cases, 142,336 Japanese ancestry controls, 385,488 European ancestry controls	EIF2B2	PGF - EIF2B2	ENSG00000119630	ENSG00000119718		47226	69	rs175040-?	rs175040	TF_binding_site_variant	1	NR	1e-12	12	0.0364734	[0.026-0.047] unit decrease	N
14	99645228	99644760	99645773	Coronary artery disease	25,892 Japanese ancestry cases, 95,342 European ancestry cases, 142,336 Japanese ancestry controls, 385,488 European ancestry controls	HHIPL1	HHIPL1			ENSG00000182218	NA	NA	rs12893887-?	rs12893887	synonymous_variant	0	NR	2e-22	21.698970004336	0.0600601	[0.048-0.072] unit decrease	N
15	90885406	90884398	90885411	Coronary artery disease	25,892 Japanese ancestry cases, 95,342 European ancestry cases, 142,336 Japanese ancestry controls, 385,488 European ancestry controls	FES	FES			ENSG00000182511	NA	NA	rs7177338-?	rs7177338	missense_variant	0	NR	2e-34	33.698970004336	0.0643574	[0.054-0.075] unit decrease	N
16	1534617	1533885	1534901	Coronary artery disease	25,892 Japanese ancestry cases, 95,342 European ancestry cases, 142,336 Japanese ancestry controls, 385,488 European ancestry controls	IFT140, TMEM204	TMEM204, IFT140			ENSG00000131634, ENSG00000187535	NA	NA	rs2076438-?	rs2076438	intron_variant	0	NR	3e-08	7.52287874528034	0.0280613	[0.018-0.038] unit increase	N
17	29611406	29610744	29611770	Coronary artery disease	25,892 Japanese ancestry cases, 95,342 European ancestry cases, 142,336 Japanese ancestry controls, 385,488 European ancestry controls	ANKRD13B	ABHD15-AS1, ANKRD13B			ENSG00000264031, ENSG00000198720	NA	NA	rs11080107-?	rs11080107	intron_variant	0	NR	1e-11	11	0.0338341	[0.024-0.044] unit increase	N
18	48990098	48989495	48990511	Coronary artery disease	25,892 Japanese ancestry cases, 95,342 European ancestry cases, 142,336 Japanese ancestry controls, 385,488 European ancestry controls	SMAD7, DYM	SMAD7 - DYM	ENSG00000101665	ENSG00000141627		39133	46289	rs7229520-?	rs7229520	intergenic_variant	1	NR	1e-12	12	0.0361989	[0.026-0.046] unit increase	N
19	49476141	49476018	49477035	Monocyte count	521,594 European ancestry individuals	NR	FLT3LG			ENSG00000090554	NA	NA	rs17272847-A	rs17272847	missense_variant	0	0.085976	1e-23	23	0.034971	[0.028-0.042] SD unit increase	N
19	55180232	55179683	55180701	Monocyte count	521,594 European ancestry individuals	NR	SYT5			ENSG00000129990	NA	NA	rs3810353-G	rs3810353	5_prime_UTR_variant	0	0.092392	8e-17	16.0969100130081	0.027444	[0.021-0.034] SD unit increase	N
20	50270731	50270524	50271540	Monocyte count	521,594 European ancestry individuals	NR	PELATON			ENSG00000224397	NA	NA	rs17196752-T	rs17196752	intron_variant	0	0.189945	8e-199	198.096910013008	0.072454	[0.068-0.077] SD unit decrease	N
18	44415539	44414556	44415573	Monocyte count	521,594 European ancestry individuals	NR	LINC01478			ENSG00000267337	NA	NA	rs75957619-G	rs75957619	intron_variant	0	0.131699	7e-12	11.1549019599857	0.019199	[0.014-0.025] SD unit increase	N
18	79716131	79715795	79716814	Monocyte count	521,594 European ancestry individuals	NR	CTDP1			ENSG00000060069	NA	NA	rs2007483-A	rs2007483	intron_variant	0	0.382309	2e-34	33.698970004336	0.023714	[0.02-0.028] SD unit decrease	N
19	13839507	13838544	13839561	Monocyte count	521,594 European ancestry individuals	NR	MIR23AHG			ENSG00000267519	NA	NA	rs7255672-C	rs7255672	non_coding_transcript_exon_variant	0	0.311037	3e-22	21.5228787452803	0.020256	[0.016-0.024] SD unit increase	N
19	18287818	18286886	18287909	Monocyte count	521,594 European ancestry individuals	NR	RPL39P38 - LSM4	ENSG00000241464	ENSG00000130520		2323	18418	rs11086102-C	rs11086102	regulatory_region_variant	1	0.632941	2e-54	53.698970004336	0.031397	[0.027-0.035] SD unit increase	N
19	33260946	33260203	33261241	Monocyte count	521,594 European ancestry individuals	NR	SLC7A10 - CEBPA	ENSG00000130876	ENSG00000245848		35096	38988	rs12151289-C	rs12151289	intergenic_variant	1	0.030775	1e-46	46	0.08528	[0.074-0.097] SD unit decrease	N
17	7854408	7853734	7854748	Immature fraction of reticulocytes	408,112 British individuals	KDM6B	KDM6B			ENSG00000132510	NA	NA	rs112843870-TA	rs112843870	3_prime_UTR_variant	0	0.57211	5e-09	8.30102999566398	0.013246074	[0.0088-0.0177] unit increase	N
17	8248922	8248761	8249783	Immature fraction of reticulocytes	408,112 British individuals	PFAS	PFAS			ENSG00000178921	NA	NA	rs7221547-G	rs7221547	intron_variant	0	0.857017	4e-13	12.397940008672	0.02332822	[0.017-0.03] unit decrease	N
17	8311060	8310135	8311153	Immature fraction of reticulocytes	408,112 British individuals	ARHGEF15	ARHGEF15			ENSG00000198844	NA	NA	rs3217198-C	rs3217198	intron_variant	0	0.049037	3e-12	11.5228787452803	0.036685217	[0.026-0.047] unit decrease	N
X	41253827	41253145	41254162	High light scatter reticulocyte percentage of red cells	408,112 British individuals		USP9X - LINC02601	ENSG00000124486	ENSG00000223714		17248	21912	rs5918137-C	rs5918137	regulatory_region_variant	1	0.156028	1e-14	14	0.019827776	[0.015-0.025] unit increase	N
14	73757874	73757814	73758828	Immature fraction of reticulocytes	408,112 British individuals	ELMSAN1	MIDEAS			ENSG00000156030	NA	NA	rs11844552-G	rs11844552	intron_variant	0	0.024112	1e-30	30	0.084520176	[0.07-0.099] unit increase	N
14	103326505	103325946	103326967	Immature fraction of reticulocytes	408,112 British individuals		RAP2CP1 - EIF5	ENSG00000270938	ENSG00000100664		46550	7039	rs73354327-C	rs73354327	intergenic_variant	1	0.114873	1e-13	13	0.026166612	[0.019-0.033] unit increase	N
14	105173739	105172916	105173937	Immature fraction of reticulocytes	408,112 British individuals	RP11-44N21.4, NUDT14	NUDT14			ENSG00000183828	NA	NA	rs12894531-A	rs12894531	intron_variant	0	0.491622	3e-11	10.5228787452803	0.014990981	[0.011-0.019] unit decrease	N
8	143957097	143956809	143957830	White matter microstructure (radial diusivities)	17,706 European ancestry individuals	NR	PLEC			ENSG00000178209	NA	NA	rs11777239-?	rs11777239	intron_variant	0		6e-09	8.22184874961636	NA		N
16	90082571	90081619	90082634	White matter microstructure (radial diusivities)	17,706 European ancestry individuals	NR	PRDM7			ENSG00000126856	NA	NA	rs4785781-?	rs4785781	intron_variant	0		4e-08	7.39794000867204	NA		N
20	61202435	61202389	61203405	General cognitive ability	up to 300,486 European ancestry individuals	CDH4	NA - CDH4		ENSG00000179242		NA	49826	rs4812279-A	rs4812279	intergenic_variant	1	NR	4e-08	7.39794000867204	5.478	z-score increase	N
8	144327536	144326560	144327579	Type 2 diabetes	148,726 European ancestry cases, 965,732 European ancestry controls	NR	DGAT1 - SCRT1	ENSG00000285482	ENSG00000284923		626	3029	rs3757969-G	rs3757969	regulatory_region_variant	1	0.3757	4e-22	21.397940008672	0.0481	[0.038-0.058] unit increase	N
22	17116671	17116110	17117126	Monocyte count	521,594 European ancestry individuals	NR	TMEM121B			ENSG00000183307	NA	NA	rs9606618-A	rs9606618	3_prime_UTR_variant	0	0.006396	0	471.154901959986	0.570705	[0.55-0.59] SD unit decrease	N
22	27810924	27810718	27811786	Monocyte count	521,594 European ancestry individuals	NR	MN1 - PITPNB	ENSG00000169184	ENSG00000180957		9168	40745	rs11705555-C	rs11705555	regulatory_region_variant	1	0.248334	2e-11	10.698970004336	0.014651	[0.01-0.019] SD unit decrease	N
22	39100739	39100523	39101545	Monocyte count	521,594 European ancestry individuals	NR	APOBEC3H			ENSG00000100298	NA	NA	rs11914001-A	rs11914001	intron_variant	0	0.125833	5e-24	23.301029995664	0.028602	[0.023-0.034] SD unit decrease	N
22	41529764	41528998	41530023	Monocyte count	521,594 European ancestry individuals	NR	POLR3H			ENSG00000100413	NA	NA	rs371328828-I	rs371328828	intron_variant	0	0.210354	2e-11	10.698970004336	0.017124	[0.012-0.022] SD unit decrease	N
22	43164757	43163789	43164845	Monocyte count	521,594 European ancestry individuals	NR	TSPO - TTLL12	ENSG00000100300	ENSG00000100304		1515	1865	rs47341-T	rs47341	regulatory_region_variant	1	0.396	1e-54	54	0.031081	[0.027-0.035] SD unit increase	N
1	3063713	3062743	3063771	Monocyte count	521,594 European ancestry individuals	NR	PRDM16-DT			ENSG00000177133	NA	NA	rs2072732-C	rs2072732	non_coding_transcript_exon_variant	0	0.192625	2e-18	17.698970004336	0.021259	[0.017-0.026] SD unit increase	N
1	40862972	40861956	40862974	Monocyte count	521,594 European ancestry individuals	NR	CITED4 - UBE2V1P8	ENSG00000179862	ENSG00000233118		609	79279	rs41268099-A	rs41268099	regulatory_region_variant	1	0.110855	2e-22	21.698970004336	0.029048	[0.023-0.035] SD unit increase	N
19	33263138	33263045	33264059	Immature fraction of reticulocytes	408,112 British individuals		SLC7A10 - CEBPA	ENSG00000130876	ENSG00000245848		37288	36796	rs10408351-A	rs10408351	intergenic_variant	1	0.224363	6e-18	17.2218487496164	0.023371551	[0.018-0.029] unit increase	N
19	46601278	46600563	46601581	Immature fraction of reticulocytes	408,112 British individuals	CALM3	CALM3			ENSG00000160014	NA	NA	rs150954567-A	rs150954567	5_prime_UTR_variant	0	0.191908	2e-33	32.698970004336	0.03462756	[0.029-0.04] unit decrease	N
14	100671047	100670304	100671322	Blood protein levels	3,301 European ancestry individuals	NR	LINC00523			ENSG00000196273	NA	NA	rs7144375-C	rs7144375	intron_variant	0	0.118	3e-37	36.5228787452803	0.49	[0.41-0.57] unit decrease	N
9	133433011	133432223	133433248	Blood protein levels	3,301 European ancestry individuals	ADAMTS13	ADAMTS13, ADAMTS13			ENSG00000281244, ENSG00000160323	NA	NA	rs71503194-G	rs71503194	intron_variant	0	0.091	4e-103	102.397940008672	0.87	[0.79-0.95] unit decrease	N
15	50072644	50072522	50073552	Blood protein levels	3,301 European ancestry individuals	FGF7	ATP8B4			ENSG00000104043	NA	NA	rs7162172-C	rs7162172	intron_variant	0	0.392	7e-13	12.1549019599857	0.19	[0.13-0.25] unit decrease	N
17	1769982	1769711	1770727	Blood protein levels	3,200 European ancestry individuals	SERPINF1	SERPINF1, SERPINF1			ENSG00000282307, ENSG00000132386	NA	NA	rs1136287-T	rs1136287	missense_variant	0	0.665	3e-48	47.5228787452803	0.3710637	[0.32-0.42] unit increase	N
8	11852860	11852254	11853267	Blood protein levels	3,200 European ancestry individuals	NR	CTSB, CTSB			ENSG00000285132, ENSG00000164733	NA	NA	rs1293292-G	rs1293292	intron_variant	0	0.71921875	3e-48	47.5228787452803	0.39524803	[0.34-0.45] unit decrease	N
10	114215306	114214872	114215886	Adolescent idiopathic scoliosis	196 cases, 303 controls	NR	TDRD1			ENSG00000095627	NA	NA	rs10160173-?	rs10160173	intron_variant	0	NR	5e-06	5.30102999566398	NA		N
6	44727756	44727255	44728271	White matter microstructure (radial diusivities)	17,706 European ancestry individuals	NR	NA - SUPT3H		ENSG00000196284		NA	81561	rs227847-?	rs227847	intergenic_variant	1		6e-10	9.22184874961636	NA		N
6	44894163	44893179	44894196	White matter microstructure (radial diusivities)	17,706 European ancestry individuals	NR	SUPT3H			ENSG00000196284	NA	NA	rs9765884-?	rs9765884	intron_variant	0		3e-13	12.5228787452803	NA		N
7	121173866	121173191	121174208	White matter microstructure (radial diusivities)	17,706 European ancestry individuals	NR	CPED1			ENSG00000106034	NA	NA	rs67991850-?	rs67991850	intron_variant	0		1e-08	8	NA		N
19	876641	876492	877507	Immature fraction of reticulocytes	408,112 British individuals	MED16	MED16			ENSG00000175221	NA	NA	rs1651886-C	rs1651886	intron_variant	0	0.377239	4e-24	23.397940008672	0.02347778	[0.019-0.028] unit increase	N
19	901507	900538	901562	Immature fraction of reticulocytes	408,112 British individuals	R3HDM4	R3HDM4			ENSG00000198858	NA	NA	rs77971861-G	rs77971861	missense_variant	0	0.013055	2e-13	12.698970004336	0.073615484	[0.054-0.093] unit decrease	N
19	1162377	1162311	1163324	Immature fraction of reticulocytes	408,112 British individuals	SBNO2	SBNO2			ENSG00000064932	NA	NA	rs11084888-A	rs11084888	intron_variant	0	0.311188	5e-35	34.301029995664	0.029790236	[0.025-0.035] unit decrease	N
1	2244114	2243299	2244317	Alanine aminotransferase levels	390,812 European ancestry individuals	SKI	SKI			ENSG00000157933	NA	NA	rs142451335-T	rs142451335	intron_variant	0	0.072	2e-09	8.69897000433602	5.99	z-score increase	N
10	45443298	45442554	45443574	Alanine aminotransferase levels	390,812 European ancestry individuals	ALOX5	ALOX5			ENSG00000012779	NA	NA	rs1051713-C	rs1051713	non_coding_transcript_exon_variant	0	0.83	1e-08	8	5.72	z-score increase	N
10	69225511	69225388	69226405	Alanine aminotransferase levels	390,812 European ancestry individuals	HKDC1	HKDC1			ENSG00000156510	NA	NA	rs2394529-C	rs2394529	intron_variant	0	0.7	8e-27	26.0969100130081	2022-07-10	z-score increase	N
3	51704952	51704161	51705176	Waist circumference adjusted for body mass index	457,690 European ancestry individuals	NR	TEX264 - GRM2	ENSG00000164081	ENSG00000164082		629	2116	rs114746017-?	rs114746017	intergenic_variant	1	NR	9e-13	12.0457574905607	NA		N
16	1475709	1474866	1475882	Acute anterior uveitis in ankylosing spondylitis	2,752 European ancestry cases, 3,836 European ancestry controls	CLCN7	CLCN7 - RPS3AP2	ENSG00000103249	ENSG00000219027		625	2121	rs67412457-A	rs67412457	regulatory_region_variant	1	NR	1e-06	6	1.25	[1.14-1.36]	N
6	32220606	32220029	32221046	Systemic lupus erythematosus	487 Thai cases, 1,606 Thai controls	NOTCH4	NOTCH4, NOTCH4, NOTCH4, NOTCH4, NOTCH4, NOTCH4, NOTCH4			ENSG00000235396, ENSG00000223355, ENSG00000204301, ENSG00000232339, ENSG00000234876, ENSG00000206312, ENSG00000238196	NA	NA	rs422951-G	rs422951	missense_variant	0	0.36	7e-07	6.15490195998574	3345-01-01	[NR]	N
2	31253905	31253899	31254923	Monocyte count	521,594 European ancestry individuals	NR	EHD3			ENSG00000013016	NA	NA	rs184409696-G	rs184409696	intron_variant	0	0.992319	4e-31	30.397940008672	0.136605	[0.11-0.16] SD unit decrease	N
19	2634825	2634089	2635105	Thyroid stimulating hormone levels	119,715 European ancestry individuals	GNG7	GNG7			ENSG00000176533	NA	NA	rs72978712-C	rs72978712	intron_variant	0	0.203585645195312	9e-11	10.0457574905607	0.0438	[0.03-0.057] SD increase	N
2	219160586	219160050	219161076	Thyroid stimulating hormone levels	119,715 European ancestry individuals	NHEJ1	NHEJ1			ENSG00000187736	NA	NA	rs3731890-T	rs3731890	intron_variant	0	0.626986375616297	7e-09	8.15490195998574	0.0283	[0.019-0.038] SD increase	N
6	43838598	43838444	43839461	Thyroid stimulating hormone levels	119,715 European ancestry individuals	VEGFA, LINC01512	VEGFA - LINC02537	ENSG00000112715	ENSG00000283215		52111	6280	rs1317983-C	rs1317983	intron_variant	1	0.692742550160313	2e-86	85.698970004336	0.0994	[0.089-0.109] SD increase	N
6	43937300	43936318	43937338	Thyroid stimulating hormone levels	119,715 European ancestry individuals	LINC01512	LINC02537 - SCIRT	ENSG00000283215	ENSG00000237686		84983	58423	rs9381266-C	rs9381266	TF_binding_site_variant	1	0.242165715415018	5e-52	51.301029995664	0.0809	[0.071-0.091] SD decrease	N
2	241576690	241575882	241576906	Thyroid stimulating hormone levels	119,715 European ancestry individuals	BOK, THAP4	BOK - THAP4	ENSG00000176720	ENSG00000176946		2559	7715	rs6717283-G	rs6717283	regulatory_region_variant	1	0.142398411271235	1e-11	11	0.0456	[0.032-0.059] SD increase	N
6	168419120	168418247	168419264	Thyroid stimulating hormone levels	119,715 European ancestry individuals	DACT2, SMOC2	DACT2 - SMOC2	ENSG00000164488	ENSG00000112562		99343	22031	rs751171-C	rs751171	regulatory_region_variant	1	0.338264524163865	1e-11	11	0.033	[0.023-0.043] SD increase	N
9	124270328	124270154	124271171	Thyroid stimulating hormone levels	119,715 European ancestry individuals	NEK6	NEK6			ENSG00000119408	NA	NA	rs1045774-G	rs1045774	intron_variant	0	0.383796998131877	4e-12	11.397940008672	0.0323	[0.023-0.041] SD increase	N
12	556656	556143	557157	Thyroid stimulating hormone levels	119,715 European ancestry individuals	B4GALNT3	B4GALNT3			ENSG00000139044	NA	NA	rs145153320-T	rs145153320	missense_variant	0	0.00250271055847395	2e-11	10.698970004336	0.4887	[0.35-0.63] SD increase	N
14	81143715	81143161	81144180	Thyroid stimulating hormone levels	119,715 European ancestry individuals	TSHR	TSHR			ENSG00000165409	NA	NA	rs121908872-A	rs121908872	missense_variant	0	6.96812465321051E-4	2e-31	30.698970004336	6294-01-01	[1.36-1.9] SD increase	N
14	81143884	81143161	81144180	Thyroid stimulating hormone levels	119,715 European ancestry individuals	TSHR	TSHR			ENSG00000165409	NA	NA	rs139352934-A	rs139352934	missense_variant	0	0.00197123340330996	4e-40	39.397940008672	1.1001	[0.94-1.26] SD increase	N
14	104757188	104756198	104757218	Thyroid stimulating hormone levels	119,715 European ancestry individuals	SIVA1	SIVA1			ENSG00000184990	NA	NA	rs12590163-C	rs12590163	3_prime_UTR_variant	0	0.441724143780795	2e-16	15.698970004336	0.0387	[0.03-0.048] SD decrease	N
11	118877104	118876458	118877476	Systemic lupus erythematosus	487 Thai cases, 1,606 Thai controls	CXCR5, Y_RNA	Y_RNA - Y_RNA	ENSG00000200361	ENSG00000200361		40993	93394	rs6589706-A	rs6589706	regulatory_region_variant	1	0.38	6e-07	6.22184874961636	0.7551	[NR]	N
12	116458870	116458163	116459178	Systemic lupus erythematosus	487 Thai cases, 1,606 Thai controls	MIR4472-2, RP11-148B3.1	MIR4472-2 - LINC02457	ENSG00000264037	ENSG00000258018		30552	23203	rs7299679-A	rs7299679	regulatory_region_variant	1	0.11	7e-07	6.15490195998574	5734-01-01	[NR]	N
21	45333789	45332942	45333958	Systemic lupus erythematosus	487 Thai cases, 1,606 Thai controls	LINC00315, BX322557.13	LINC00315 - LINC00316	ENSG00000184274	ENSG00000237664		28532	4801	rs1109754-A	rs1109754	intergenic_variant	1	0.13	2e-06	5.69897000433602	5106-01-01	[NR]	N
5	43483182	43483129	43484146	Post bronchodilator FEV1/FVC ratio in COPD	5,439 European ancestry current and former smoker cases, 821 African American current and former smoker cases	C5orf28	TMEM267			ENSG00000151881	NA	NA	rs76677587-C	rs76677587	intron_variant	0	0.956	2e-06	5.69897000433602	0.068	NR unit increase	N
16	87582215	87581591	87582609	Post bronchodilator FEV1/FVC ratio in COPD	5,439 European ancestry current and former smoker cases, 821 African American current and former smoker cases	Intergenic	ZCCHC14 - JPH3	ENSG00000140948	ENSG00000154118		89191	19620	rs73251207-G	rs73251207	intergenic_variant	1	0.951	1e-06	6	0.07	NR unit increase	N
12	11638751	11637902	11638916	Alanine aminotransferase levels	390,812 European ancestry individuals	PRB2, ETV6	LINC01252 - ETV6	ENSG00000247157	ENSG00000139083		48382	10923	rs12824533-G	rs12824533	intergenic_variant	1	0.4	8e-13	12.0969100130081	7.17	z-score increase	N
14	34715117	34714210	34715229	Alanine aminotransferase levels	390,812 European ancestry individuals	CFL2, BAZ1A	CFL2 - RPL12P6	ENSG00000165410	ENSG00000243824		294	25219	rs10141892-C	rs10141892	regulatory_region_variant	1	0.59	9e-13	12.0457574905607	7.14	z-score increase	N
19	55374824	55373822	55374835	White matter microstructure (radial diusivities)	17,706 European ancestry individuals	NR	IL11 - TMEM190	ENSG00000095752	ENSG00000160472		4361	2002	rs11666276-?	rs11666276	intergenic_variant	1		1e-08	8	NA		N
10	79183098	79182341	79183356	Type 2 diabetes	148,726 European ancestry cases, 965,732 European ancestry controls	NR	ZMIZ1			ENSG00000108175	NA	NA	rs703981-G	rs703981	intron_variant	0	0.5439	2e-40	39.698970004336	0.0613	[0.052-0.07] unit increase	N
11	69638276	69637409	69638423	Type 2 diabetes	148,726 European ancestry cases, 965,732 European ancestry controls	NR	NA - CCND1		ENSG00000110092		NA	2880	rs144245804-G	rs144245804	regulatory_region_variant	1	0.9731	1e-17	17	0.1304	[0.1-0.16] unit increase	N
22	29072167	29071319	29072335	Immature fraction of reticulocytes	408,112 British individuals	KREMEN1	C22orf31 - KREMEN1	ENSG00000100249	ENSG00000183762		10336	868	rs134593-T	rs134593	regulatory_region_variant	1	0.52807	1e-13	13	0.016862141	[0.012-0.021] unit decrease	N
X	40985492	40984785	40985803	Immature fraction of reticulocytes	408,112 British individuals		RPS2P55 - CLIC4P3	ENSG00000216866	ENSG00000237931		49628	91507	rs186351547-G	rs186351547	intergenic_variant	1	0.203183	3e-118	117.52287874528	0.06158563	[0.056-0.067] unit decrease	N
1	42950843	42950337	42951354	Immature fraction of reticulocytes	408,112 British individuals	SLC2A1	SLC2A1			ENSG00000117394	NA	NA	rs10890232-T	rs10890232	intron_variant	0	0.223643	5e-09	8.30102999566398	0.015677728	[0.01-0.021] unit increase	N
20	3233935	3233096	3234114	Immature fraction of reticulocytes	408,112 British individuals	SLC4A11	SLC4A11			ENSG00000088836	NA	NA	rs3803956-T	rs3803956	synonymous_variant	0	0.191739	9e-10	9.04575749056067	0.017481463	[0.012-0.023] unit increase	N
20	57408639	57407879	57408895	Immature fraction of reticulocytes	408,112 British individuals	RBM38	RBM38			ENSG00000132819	NA	NA	rs11546711-C	rs11546711	3_prime_UTR_variant	0	0.222908	7e-28	27.1549019599857	0.033711538	[0.028-0.04] unit increase	N
12	96210669	96210044	96211101	Thyroid stimulating hormone levels	119,715 European ancestry individuals	ELK3	ELK3			ENSG00000111145	NA	NA	rs10735341-G	rs10735341	intron_variant	0	0.878918193913926	2e-11	10.698970004336	0.0463	[0.033-0.06] SD increase	N
21	39183635	39182693	39183712	Alanine aminotransferase levels	390,812 European ancestry individuals	PSMG1, BRWD1	PSMG1 - BRWD1	ENSG00000183527	ENSG00000185658		147	541	rs117143374-T	rs117143374	TF_binding_site_variant	1	0.86	6e-11	10.2218487496164	6.55	z-score increase	N
3	125208361	125208249	125209290	Alanine aminotransferase levels	390,812 European ancestry individuals	SLC12A8	SLC12A8			ENSG00000221955	NA	NA	rs6762589-A	rs6762589	intron_variant	0	0.41	5e-09	8.30102999566398	5.84	z-score increase	N
15	40038428	40037923	40038940	Alanine aminotransferase levels	390,812 European ancestry individuals	SRP14	SRP14			ENSG00000140319	NA	NA	rs8041057-C	rs8041057	non_coding_transcript_exon_variant	0	0.29	1e-17	17	8.58	z-score increase	N
15	89802996	89802657	89803671	Alanine aminotransferase levels	390,812 European ancestry individuals	ANPEP	ANPEP			ENSG00000166825	NA	NA	rs7168849-A	rs7168849	intron_variant	0	0.91	2e-10	9.69897000433602	6.34	z-score increase	N
17	17280660	17280123	17281141	Alanine aminotransferase levels	390,812 European ancestry individuals	COPS3	COPS3			ENSG00000141030	NA	NA	rs117743490-C	rs117743490	5_prime_UTR_variant	0	0.034	2e-08	7.69897000433602	5.66	z-score increase	N
17	72110287	72109923	72110947	Alanine aminotransferase levels	390,812 European ancestry individuals	KCNJ2, SOX9	SOX9-AS1			ENSG00000234899	NA	NA	rs1477066-C	rs1477066	intron_variant	0	0.67	1e-12	12	7.13	z-score increase	N
17	7282460	7281557	7282576	Alanine aminotransferase levels	390,812 European ancestry individuals	SLC2A4	SLC2A4			ENSG00000181856	NA	NA	rs117643180-A	rs117643180	intron_variant	0	0.026	2e-12	11.698970004336	2022-03-07	z-score increase	N
19	18111154	18110598	18111617	Alanine aminotransferase levels	390,812 European ancestry individuals	MAST3	MAST3			ENSG00000099308	NA	NA	rs273507-C	rs273507	intron_variant	0	0.29	9e-23	22.0457574905607	9.82	z-score increase	N
19	38268463	38268249	38269284	Alanine aminotransferase levels	390,812 European ancestry individuals	SPINT2	SPINT2			ENSG00000167642	NA	NA	rs3786876-C	rs3786876	intron_variant	0	0.15	1e-08	8	5.67	z-score increase	N
19	806256	805262	806279	Alanine aminotransferase levels	390,812 European ancestry individuals	PTBP1	PTBP1			ENSG00000011304	NA	NA	rs351978-G	rs351978	non_coding_transcript_exon_variant	0	0.58	3e-08	7.52287874528034	5.54	z-score increase	N
2	178480456	178479685	178480705	Alanine aminotransferase levels	390,812 European ancestry individuals	FKBP7, PLEKHA3	FKBP7 - PLEKHA3	ENSG00000079150	ENSG00000116095		1856	1	rs71423566-T	rs71423566	regulatory_region_variant	1	0.32	1e-08	8	5.74	z-score increase	N
5	140346707	140346020	140347060	White matter microstructure (radial diusivities)	17,706 European ancestry individuals	NR	HBEGF - SLC4A9	ENSG00000113070	ENSG00000113073		104	13487	rs4150197-?	rs4150197	regulatory_region_variant	1		4e-17	16.397940008672	NA		N
12	123973455	123972451	123973468	Type 2 diabetes	148,726 European ancestry cases, 965,732 European ancestry controls	NR	ZNF664, RFLNA			ENSG00000179195, ENSG00000178882	NA	NA	rs12823740-C	rs12823740	5_prime_UTR_variant	0	0.6614	1e-17	17	0.041	[0.032-0.05] unit increase	N
15	40106553	40106018	40107057	Type 2 diabetes	148,726 European ancestry cases, 965,732 European ancestry controls	NR	BMF			ENSG00000104081	NA	NA	rs484943-C	rs484943	intron_variant	0	0.6824	8e-11	10.0969100130081	0.0332	[0.023-0.043] unit decrease	N
4	150079678	150078694	150079714	Leukocyte telomere length	78,592 European ancestry individuals	DCLK2	DCLK2			ENSG00000170390	NA	NA	rs60160057-A	rs60160057	intron_variant	0	0.211476	3e-06	5.52287874528034	0.028728	[0.017-0.041] unit decrease	N
2	233204776	233203878	233204897	Monocyte count	521,594 European ancestry individuals	NR	INPP5D, INPP5D			ENSG00000281614, ENSG00000168918	NA	NA	rs70958391-I	rs70958391	3_prime_UTR_variant	0	0.192681	8e-12	11.0969100130081	0.017442	[0.012-0.022] SD unit increase	N
2	240628909	240628433	240629450	Monocyte count	521,594 European ancestry individuals	NR	GPR35			ENSG00000178623	NA	NA	rs34236350-T	rs34236350	5_prime_UTR_variant	0	0.182541	8e-38	37.0969100130081	0.032235	[0.027-0.037] SD unit decrease	N
3	12225304	12224442	12225468	Monocyte count	521,594 European ancestry individuals	NR	SYN2 - GSTM5P1	ENSG00000157152	ENSG00000236062		33272	32497	rs1822534-G	rs1822534	intergenic_variant	1	0.394011	5e-59	58.301029995664	0.030979	[0.027-0.035] SD unit decrease	N
3	72997357	72996415	72997436	Monocyte count	521,594 European ancestry individuals	NR	GXYLT2, PPP4R2			ENSG00000172986, ENSG00000163605	NA	NA	rs9834246-C	rs9834246	intron_variant	0	0.530524	3e-10	9.52287874528034	0.011886	[0.0082-0.0156] SD unit decrease	N
2	102533847	102533449	102534468	Monocyte count	521,594 European ancestry individuals	NR	SLC9A4			ENSG00000180251	NA	NA	rs10179874-C	rs10179874	3_prime_UTR_variant	0	0.559307	8e-11	10.0969100130081	0.012611	[0.0088-0.0164] SD unit decrease	N
2	144719650	144719451	144720470	Monocyte count	521,594 European ancestry individuals	NR	TEX41			ENSG00000226674	NA	NA	rs3856364-G	rs3856364	intron_variant	0	0.67981	3e-10	9.52287874528034	0.012622	[0.0087-0.0166] SD unit increase	N
2	218250385	218249374	218250393	Monocyte count	521,594 European ancestry individuals	NR	ARPC2			ENSG00000163466	NA	NA	rs6736362-T	rs6736362	intron_variant	0	0.559146	6e-32	31.2218487496164	0.022174	[0.018-0.026] SD unit increase	N
21	44574964	44574208	44575224	Leukocyte telomere length	78,592 European ancestry individuals	KRTAP10-4	TSPEAR, KRTAP10-4			ENSG00000175894, ENSG00000215454	NA	NA	rs7276273-C	rs7276273	stop_lost	0	0.007434	7e-06	5.15490195998574	0.150231	[0.085-0.216] unit decrease	N
5	157326276	157326226	157327245	Alanine aminotransferase levels	390,812 European ancestry individuals	CYFIP2	CYFIP2			ENSG00000055163	NA	NA	rs2289850-T	rs2289850	intron_variant	0	0.95	5e-15	14.301029995664	7.82	z-score increase	N
6	36680587	36679772	36680851	Alanine aminotransferase levels	390,812 European ancestry individuals	CDKN1A	CDKN1A			ENSG00000124762	NA	NA	rs3176334-T	rs3176334	non_coding_transcript_exon_variant	0	0.68	1e-08	8	5.69	z-score increase	N
17	49229912	49229872	49230891	Body mass index and systolic blood pressure (bivariate analysis)	274 Chinese ancestry dizygotic twins	PHOSPHO1	PHOSPHO1			ENSG00000173868	NA	NA	rs617182-?	rs617182	intron_variant	0	NR	5e-06	5.30102999566398	NA		N
7	19494965	19494236	19495263	Body mass index and systolic blood pressure (bivariate analysis)	274 Chinese ancestry dizygotic twins	TMEM196	FERD3L - POLR1F	ENSG00000146618	ENSG00000105849		349544	200496	rs540063109-?	rs540063109	intron_variant	1	NR	2e-08	7.69897000433602	NA		N
3	48518906	48518107	48519125	Waist circumference adjusted for body mass index	457,690 European ancestry individuals	NR	PFKFB4			ENSG00000114268	NA	NA	rs2267846-?	rs2267846	3_prime_UTR_variant	0	NR	7e-24	23.1549019599857	NA		N
3	52430811	52429806	52430820	Waist circumference adjusted for body mass index	457,690 European ancestry individuals	NR	PHF7 - SEMA3G	ENSG00000010318	ENSG00000010319		7170	2224	rs62257614-?	rs62257614	intergenic_variant	1	NR	7e-14	13.1549019599857	NA		N
3	52504284	52503557	52504572	Waist circumference adjusted for body mass index	457,690 European ancestry individuals	NR	STAB1			ENSG00000010327	NA	NA	rs7613444-?	rs7613444	intron_variant	0	NR	1e-10	10	NA		N
3	50539984	50539590	50540608	Waist circumference adjusted for body mass index	457,690 European ancestry individuals	NR	CACNA2D2 - C3orf18	ENSG00000007402	ENSG00000088543		35740	18041	rs13091933-?	rs13091933	TF_binding_site_variant	1	NR	3e-15	14.5228787452803	NA		N
3	46892800	46891801	46892820	Waist circumference adjusted for body mass index	457,690 European ancestry individuals	NR	PTH1R			ENSG00000160801	NA	NA	rs144645644-?	rs144645644	non_coding_transcript_exon_variant	0	NR	2e-08	7.69897000433602	NA		N
3	46855965	46855819	46856844	Waist circumference adjusted for body mass index	457,690 European ancestry individuals	NR	MYL3			ENSG00000160808	NA	NA	rs111289888-?	rs111289888	intron_variant	0	NR	2e-08	7.69897000433602	NA		N
4	703059	702939	703955	General cognitive ability	up to 300,486 European ancestry individuals	PCGF3	SLC49A3 - PCGF3	ENSG00000169026	ENSG00000185619		13788	2689	rs12646225-T	rs12646225	upstream_gene_variant	1	NR	5e-08	7.30102999566398	5.464	z-score increase	N
1	117605270	117605063	117606077	Immature fraction of reticulocytes	408,112 British individuals	AL157902.3	VPS25P1 - TENT5C	ENSG00000226755	ENSG00000183508		55348	778	rs34754277-C	rs34754277	intron_variant	1	0.168563	6e-69	68.2218487496164	0.0593279	[0.053-0.066] unit decrease	N
1	205271785	205271277	205272296	Immature fraction of reticulocytes	408,112 British individuals	TMCC2	TMCC2			ENSG00000133069	NA	NA	rs9659978-G	rs9659978	intron_variant	0	0.9090335	2e-16	15.698970004336	0.033025865	[0.025-0.041] unit decrease	N
9	95450326	95449460	95450473	Alanine aminotransferase levels	390,812 European ancestry individuals	PTCH1	PTCH1			ENSG00000185920	NA	NA	rs2282043-C	rs2282043	3_prime_UTR_variant	0	0.91	2e-08	7.69897000433602	2022-06-05	z-score increase	N
5	43515071	43514395	43515409	Post bronchodilator FEV1/FVC ratio in COPD	5,439 European ancestry current and former smoker cases, 821 African American current and former smoker cases	C5orf34	C5orf34, C5orf34-AS1			ENSG00000172244, ENSG00000248554	NA	NA	rs75401687-T	rs75401687	5_prime_UTR_variant	0	0.964	2e-06	5.69897000433602	0.075	NR unit increase	N
5	140640336	140640044	140641057	White matter microstructure (radial diusivities)	17,706 European ancestry individuals	NR	TMCO6, NDUFA2			ENSG00000113119, ENSG00000131495	NA	NA	rs12517200-?	rs12517200	intron_variant	0		3e-14	13.5228787452803	NA		N
22	38078945	38078317	38079334	White matter microstructure (radial diusivities)	17,706 European ancestry individuals	NR	SLC16A8			ENSG00000100156	NA	NA	rs1004763-?	rs1004763	intron_variant	0		8e-09	8.09691001300806	NA		N
16	12614351	12613761	12614775	Total PHF-tau (SNP x SNP interaction)	1,285 individuals	NR x NR	No mapped genes x SNX29 - CPPED1				NA	NA	rs992131-? x rs1560104-?	rs992131 x rs1560104	intron_variant x regulatory_region_variant	NA	NR	3e-09	8.52287874528034	NA		N
22	27242701	27242309	27243348	Total PHF-tau (SNP x SNP interaction)	1,285 individuals	NR x NR	No mapped genes x LINC01638 - LINC02554				NA	NA	rs9304480-? x rs9625187-?	rs9304480 x rs9625187	intergenic_variant x regulatory_region_variant	NA	NR	2e-09	8.69897000433602	NA		N
1	29249093	29248226	29249241	Total PHF-tau (SNP x SNP interaction)	1,285 individuals	NR x NR	No mapped genes x PTPRU				NA	NA	rs11727661-? x rs1032425-?	rs11727661 x rs1032425	intron_variant x intron_variant	NA	NR	3e-09	8.52287874528034	NA		N
4	2265839	2265128	2266143	Monocyte count	521,594 European ancestry individuals	NR	MXD4 - ZFYVE28	ENSG00000123933	ENSG00000159733		3730	3743	rs2269486-T	rs2269486	regulatory_region_variant	1	0.163573	9e-16	15.0457574905607	0.021333	[0.016-0.027] SD unit increase	N
2	24022843	24022761	24023774	Immature fraction of reticulocytes	408,112 British individuals	MFSD2B	MFSD2B			ENSG00000205639	NA	NA	rs138903557-G	rs138903557	missense_variant	0	0.00449599999999994	2e-11	10.698970004336	0.11879026	[0.084-0.154] unit decrease	N
2	43226582	43226112	43227133	Immature fraction of reticulocytes	408,112 British individuals	ZFP36L2	ZFP36L2			ENSG00000152518	NA	NA	rs112694524-A	rs112694524	5_prime_UTR_variant	0	0.07126	4e-19	18.397940008672	0.039638598	[0.031-0.048] unit decrease	N
8	141219046	141218771	141219787	Aspartate aminotransferase levels	389,565 European ancestry individuals	SLC45A4	SLC45A4			ENSG00000022567	NA	NA	rs3739235-G	rs3739235	intron_variant	0	0.6	5e-26	25.301029995664	2022-05-10	z-score increase	N
19	5831829	5831398	5832416	Aspartate aminotransferase levels	389,565 European ancestry individuals	FUT6	FUT6			ENSG00000156413	NA	NA	rs17855739-C	rs17855739	missense_variant	0	0.96	8e-24	23.0969100130081	2022-01-10	z-score increase	N
11	78416868	78416716	78417729	Aspartate aminotransferase levels	389,565 European ancestry individuals	GAB2	GAB2			ENSG00000033327	NA	NA	rs869202-A	rs869202	intron_variant	0	0.83	2e-23	22.698970004336	9.99	z-score increase	N
7	6393119	6392407	6393422	Post-traumatic stress disorder (re-experiencing symptoms)	146,660 European ancestry individuals, 19,983 African American individuals	NR	RAC1			ENSG00000136238	NA	NA	rs33986000-?	rs33986000	intron_variant	0	NR	7e-06	5.15490195998574	0.637639	[NR] unit decrease	N
20	61554886	61554219	61555236	Post-traumatic stress disorder (re-experiencing symptoms)	146,660 European ancestry individuals, 19,983 African American individuals	NR	CDH4, CDH4			ENSG00000280641, ENSG00000179242	NA	NA	rs11472677-?	rs11472677	intron_variant	0	NR	7e-06	5.15490195998574	0.261617	[NR] unit increase	N
14	101635289	101634524	101635544	Post-traumatic stress disorder (re-experiencing symptoms)	146,660 European ancestry individuals, 19,983 African American individuals	NR	LINC02320			ENSG00000258404	NA	NA	rs10459463-?	rs10459463	intron_variant	0	NR	7e-06	5.15490195998574	0.287426	[NR] unit increase	N
15	89403558	89402861	89403912	White matter microstructure (radial diusivities)	17,706 European ancestry individuals	NR	MIR9-3HG - RHCG	ENSG00000255571	ENSG00000140519		5071	67840	rs150302-?	rs150302	intergenic_variant	1		2e-08	7.69897000433602	NA		N
15	89403811	89402861	89403912	White matter microstructure (radial diusivities)	17,706 European ancestry individuals	NR	MIR9-3HG - RHCG	ENSG00000255571	ENSG00000140519		5324	67587	rs208829-?	rs208829	intergenic_variant	1		2e-13	12.698970004336	NA		N
15	89405979	89405201	89406223	White matter microstructure (radial diusivities)	17,706 European ancestry individuals	NR	MIR9-3HG - RHCG	ENSG00000255571	ENSG00000140519		7492	65419	rs150304-?	rs150304	intergenic_variant	1		5e-10	9.30102999566398	NA		N
15	89407762	89406941	89407960	White matter microstructure (radial diusivities)	17,706 European ancestry individuals	NR	MIR9-3HG - RHCG	ENSG00000255571	ENSG00000140519		9275	63636	rs143329057-?	rs143329057	intergenic_variant	1		1e-10	10	NA		N
2	233098540	233098161	233099175	Immature fraction of reticulocytes	408,112 British individuals	INPP5D	INPP5D, INPP5D			ENSG00000281614, ENSG00000168918	NA	NA	rs6437097-C	rs6437097	intron_variant	0	0.704643	1e-12	12	0.01759713	[0.013-0.022] unit increase	N
15	79919349	79918807	79919821	Blood protein levels	3,301 European ancestry individuals	MTHFS	ST20, ST20-MTHFS			ENSG00000180953, ENSG00000259332	NA	NA	rs7173566-C	rs7173566	intron_variant	0	0.343	6e-16	15.2218487496164	0.21	[0.15-0.27] unit decrease	N
18	58463061	58462192	58463213	Aspartate aminotransferase levels	389,565 European ancestry individuals	NEDD4L, ALPK2	MIR122HG - ALPK2	ENSG00000267391	ENSG00000198796		9295	18186	rs7243073-A	rs7243073	intergenic_variant	1	0.26	9e-15	14.0457574905607	7.75	z-score increase	N
3	49175597	49174586	49175599	General cognitive ability	up to 300,486 European ancestry individuals	NR	KLHDC8B			ENSG00000185909	NA	NA	rs11713297-?	rs11713297	splice_region_variant	0	NR	5e-08	7.30102999566398	5.45	z-score decrease	N
8	144582651	144582525	144583540	General cognitive ability	up to 300,486 European ancestry individuals	NR	ARHGAP39			ENSG00000147799	NA	NA	rs4925812-?	rs4925812	intron_variant	0	NR	5e-08	7.30102999566398	5.45	z-score decrease	N
19	47045420	47044945	47045961	General cognitive ability	up to 300,486 European ancestry individuals	NR	NPAS1			ENSG00000130751	NA	NA	rs889169-?	rs889169	synonymous_variant	0	NR	5e-08	7.30102999566398	5.449	z-score increase	N
1	90724174	90723675	90724694	Cognitive ability, years of educational attainment or schizophrenia (pleiotropy)	328,917 individuals with educational attainment measurements, 107,207 individuals with cognitive ability measurements, 77,096 European ancestry schizophrenia cases, 43,456 European ancestry controls	BARHL2	BARHL2 - LINC02609	ENSG00000143032	ENSG00000233593		6872	44912	rs1008078-?	rs1008078	non_coding_transcript_exon_variant	1	NR	3e-13	12.5228787452803	0.015171385	[0.011-0.019] unit decrease	N
2	10837459	10837398	10838443	Cognitive ability, years of educational attainment or schizophrenia (pleiotropy)	328,917 individuals with educational attainment measurements, 107,207 individuals with cognitive ability measurements, 77,096 European ancestry schizophrenia cases, 43,456 European ancestry controls	PDIA6	PDIA6			ENSG00000143870	NA	NA	rs76076331-?	rs76076331	intron_variant	0	NR	2e-08	7.69897000433602	0.01779352	[0.012-0.024] unit increase	N
5	43741451	43741178	43742195	Post bronchodilator FEV1/FVC ratio in COPD	5,439 European ancestry current and former smoker cases, 821 African American current and former smoker cases	Intergenic	NNT - NA	ENSG00000112992			34046	NA	rs186211928-C	rs186211928	intergenic_variant	1	0.965	5e-07	6.30102999566398	0.081	NR unit increase	N
11	61146128	61146008	61147025	Adolescent idiopathic scoliosis	196 cases, 303 controls	NR	VPS37C			ENSG00000167987	NA	NA	rs616346-?	rs616346	intron_variant	0	NR	2e-10	9.69897000433602	NA		N
11	641991	641610	642626	Adolescent idiopathic scoliosis	196 cases, 303 controls	NR	DRD4 - DEAF1	ENSG00000276825	ENSG00000177030		1285	2242	rs11604855-?	rs11604855	intergenic_variant	1	NR	9e-10	9.04575749056067	NA		N
19	35758620	35757649	35758669	White matter microstructure (radial diusivities)	17,706 European ancestry individuals	NR	PROSER3			ENSG00000167595	NA	NA	rs231237-?	rs231237	non_coding_transcript_exon_variant	0		4e-08	7.39794000867204	NA		N
5	151076171	151075435	151076450	Systemic sclerosis	9,095 European ancestry cases, 17,584 European ancestry controls	TNIP1	TNIP1			ENSG00000145901	NA	NA	rs3792783-G	rs3792783	intron_variant	0	0.16	2e-12	11.698970004336	2022-02-01		N
8	60652405	60651772	60652800	Systemic sclerosis	9,095 European ancestry cases, 17,584 European ancestry controls	RAB2A, CHD7	RAB2A - CHD7	ENSG00000104388	ENSG00000171316		28761	26335	rs685985-?	rs685985	intron_variant	1	0.53	4e-08	7.39794000867204	1.1494253		N
11	618172	617183	618196	Systemic sclerosis	9,095 European ancestry cases, 17,584 European ancestry controls	CDHR5, IRF7	CDHR5, CDHR5			ENSG00000099834, ENSG00000273572	NA	NA	rs6598008-?	rs6598008	intron_variant	0	0.56	2e-08	7.69897000433602	1.25		N
11	2327389	2326692	2327708	Systemic sclerosis	9,095 European ancestry cases, 17,584 European ancestry controls	TSPAN32, CD81-AS1	RNU6-878P - CD81-AS1	ENSG00000207308	ENSG00000238184		5562	1360	rs2651804-?	rs2651804	regulatory_region_variant	1	0.83	3e-10	9.52287874528034	1.2195122		N
6	7140598	7140311	7141328	Monocyte count	521,594 European ancestry individuals	NR	RREB1			ENSG00000124782	NA	NA	rs1285886-A	rs1285886	intron_variant	0	0.196771	6e-40	39.2218487496164	0.031319	[0.027-0.036] SD unit increase	N
6	41198413	41197660	41198676	Monocyte count	521,594 European ancestry individuals	NR	TREML2			ENSG00000112195	NA	NA	rs61998254-G	rs61998254	synonymous_variant	0	0.132592	4e-24	23.397940008672	0.028788	[0.023-0.034] SD unit decrease	N
6	136791999	136791028	136792044	Monocyte count	521,594 European ancestry individuals	NR	MAP3K5			ENSG00000197442	NA	NA	rs55666429-A	rs55666429	missense_variant	0	0.588432	2e-16	15.698970004336	0.015704	[0.012-0.019] SD unit decrease	N
5	52800109	52799498	52800525	Immature fraction of reticulocytes	408,112 British individuals	PELO	ITGA1, PELO			ENSG00000213949, ENSG00000152684	NA	NA	rs114309882-A	rs114309882	5_prime_UTR_variant	0	0.02241	3e-91	90.5228787452803	0.15323345	[0.14-0.17] unit increase	N
6	7231953	7231036	7232049	Immature fraction of reticulocytes	408,112 British individuals	RREB1	RREB1			ENSG00000124782	NA	NA	rs9505086-C	rs9505086	intron_variant	0	0.385478	2e-15	14.698970004336	0.018417431	[0.014-0.023] unit increase	N
19	46718300	46717335	46718355	Aspartate aminotransferase levels	389,565 European ancestry individuals	PRKD2, STRN4	PRKD2 - STRN4	ENSG00000105287	ENSG00000090372		1173	1211	rs313839-G	rs313839	TF_binding_site_variant	1	0.16	6e-13	12.2218487496164	7.21	z-score increase	N
8	58553547	58552655	58553669	Aspartate aminotransferase levels	389,565 European ancestry individuals	SDCBP	SDCBP			ENSG00000137575	NA	NA	rs113895159-T	rs113895159	intron_variant	0	0.67	1e-11	11	2022-08-06	z-score increase	N
1	29135068	29134587	29135601	General cognitive ability	up to 300,486 European ancestry individuals	NR	TMEM200B - SRSF4	ENSG00000253304	ENSG00000116350		11165	12675	rs2493847-?	rs2493847	regulatory_region_variant	1	NR	2e-06	5.69897000433602	4.77	z-score decrease	N
10	101617239	101617070	101618091	General cognitive ability	up to 300,486 European ancestry individuals	NR	FBXW4			ENSG00000107829	NA	NA	rs17696300-?	rs17696300	intron_variant	0	NR	2e-06	5.69897000433602	4.765	z-score increase	N
7	69430353	69429533	69430553	General cognitive ability	up to 300,486 European ancestry individuals	NR	RNU6-229P - Y_RNA	ENSG00000252423	ENSG00000200361		29050	77157	rs11771719-?	rs11771719	intron_variant	1	NR	2e-06	5.69897000433602	4.747	z-score increase	N
5	114604060	114603356	114604375	General cognitive ability	up to 300,486 European ancestry individuals	NR	LINC01957 - NA	ENSG00000251542			24090	NA	rs381779-?	rs381779	intron_variant	1	NR	2e-06	5.69897000433602	4.792	z-score increase	N
19	29530539	29529569	29530583	Crohns disease 713 Japanese ancestry cases, 2,063 Japanese ancestry controls 9 114813633 TNFSF15 TNFSF15 - DELEC1 ENSG00000181634 ENSG00000173077 7594 37335 rs55951892-? rs55951892 intergenic_variant 1 NR 2E-23 22.69897000433602 1.1235955 [1.1-1.16] NCrohns disease	713 Japanese ancestry cases, 2,063 Japanese ancestry controls	VSTM2B	VSTM2B			ENSG00000187135	NA	NA	rs117223925-?	rs117223925	intron_variant	0	NR	6e-06	5.22184874961636	1.1111112	[1.06-1.16]	N
15	26911391	26910864	26911909	Crohns disease 713 Japanese ancestry cases, 2,063 Japanese ancestry controls 1 20111141 PLA2G2D PLA2G5 - PLA2G2D ENSG00000127472 ENSG00000117215 19230 798 rs7515774-? rs7515774 regulatory_region_variant 1 NR 1E-6 6.0 1.1 [1.06-1.15] NCrohns disease	713 Japanese ancestry cases, 2,063 Japanese ancestry controls	GABRA5	GABRB3, GABRA5			ENSG00000166206, ENSG00000186297	NA	NA	rs781387485-?	rs781387485	intron_variant	0	NR	3e-06	5.52287874528034	2022-11-01	[1.06-1.16]	N
7	12182175	12181318	12182339	Crohns disease 713 Japanese ancestry cases, 2,063 Japanese ancestry controls 5 68395641 PIK3R1 PIK3R1 - NA ENSG00000145675 93820 rs10068082-? rs10068082 regulatory_region_variant 1 NR 2E-6 5.698970004336019 1.17 [1.10-1.26] NCrohns disease	713 Japanese ancestry cases, 2,063 Japanese ancestry controls	TMEM106B	NA - TMEM106B		ENSG00000106460		NA	29095	rs200319458-?	rs200319458	intergenic_variant	1	NR	8e-06	5.09691001300806	1.19	[1.10-1.29]	N
1	23534779	23534265	23535313	Lymphocyte counts	524,923 European ancestry individuals	NR	E2F2 - ID3	ENSG00000007968	ENSG00000117318		3546	23147	rs34000926-C	rs34000926	intergenic_variant	1	0.3272	4e-18	17.397940008672	0.018202	[0.014-0.022] SD unit decrease	N
1	24914565	24913940	24914955	Lymphocyte counts	524,923 European ancestry individuals	NR	RUNX3			ENSG00000020633	NA	NA	rs2282718-A	rs2282718	intron_variant	0	0.372092	3e-18	17.5228787452803	0.017559	[0.014-0.022] SD unit decrease	N
19	16316300	16315551	16316583	Eosinophil percentage of white cells	408,112 British individuals	CTD-2562J15.6	KLF2-DT			ENSG00000267275	NA	NA	rs410867-G	rs410867	intron_variant	0	0.216061	2e-97	96.698970004336	0.06369691	[0.058-0.07] unit decrease	N
19	35722170	35721176	35722192	Eosinophil percentage of white cells	408,112 British individuals	KMT2B	KMT2B			ENSG00000272333	NA	NA	rs28373672-G	rs28373672	intron_variant	0	0.229621	7e-10	9.15490195998574	0.016165763	[0.011-0.021] unit increase	N
19	45816783	45815994	45817008	Eosinophil percentage of white cells	408,112 British individuals	SYMPK	SYMPK			ENSG00000125755	NA	NA	rs74821481-T	rs74821481	intron_variant	0	0.354369	6e-21	20.2218487496164	0.022358498	[0.018-0.027] unit increase	N
19	51628768	51628071	51629134	Eosinophil percentage of white cells	408,112 British individuals	SIGLEC5	SIGLEC5, SIGLEC5			ENSG00000105501, ENSG00000268500	NA	NA	rs34312547-C	rs34312547	intron_variant	0	0.317131	7e-13	12.1549019599857	0.017543321	[0.013-0.022] unit decrease	N
1	164589275	164588763	164589778	Lymphocyte counts	524,923 European ancestry individuals	NR	PBX1			ENSG00000185630	NA	NA	rs10918048-T	rs10918048	intron_variant	0	0.123732	2e-10	9.69897000433602	0.019033	[0.013-0.025] SD unit decrease	N
19	10291455	10290792	10291828	Protein quantitative trait loci	394 European ancestry individuals	NR	ICAM5			ENSG00000105376	NA	NA	rs901886-?	rs901886	intron_variant	0	NR	4e-27	26.397940008672	NA		N
19	51019746	51018933	51019952	Protein quantitative trait loci	394 European ancestry individuals	NR	KLK10			ENSG00000129451	NA	NA	rs10425377-?	rs10425377	intron_variant	0	NR	9e-17	16.0457574905607	NA		N
5	150135511	150135454	150136467	Protein quantitative trait loci	394 European ancestry individuals	NR	PDGFRB			ENSG00000113721	NA	NA	rs740750-?	rs740750	intron_variant	0	NR	2e-113	112.698970004336	NA		N
4	7340998	7340136	7341165	Adolescent idiopathic scoliosis	196 cases, 303 controls	NR	SORCS2			ENSG00000184985	NA	NA	rs6446592-?	rs6446592	intron_variant	0	NR	2e-08	7.69897000433602	NA		N
17	81400162	81399157	81400176	Hematocrit	408,112 British individuals	RP11-1055B8.7, RP11-1055B8.6	BAHCC1			ENSG00000266074	NA	NA	rs34386017-A	rs34386017	intron_variant	0	0.294402	3e-10	9.52287874528034	0.015422488	[0.011-0.02] unit increase	N
17	81815885	81815071	81816091	Hematocrit	408,112 British individuals	GCGR	GCGR - MCRIP1	ENSG00000215644	ENSG00000225663		1877	6476	rs559474507-GT	rs559474507	regulatory_region_variant	1	0.218555	3e-10	9.52287874528034	0.017264128	[0.012-0.023] unit decrease	N
18	48816850	48816838	48817855	Hematocrit	408,112 British individuals	CTIF	CTIF			ENSG00000134030	NA	NA	rs12607403-T	rs12607403	intron_variant	0	0.879945	5e-11	10.301029995664	0.022779765	[0.016-0.03] unit decrease	N
19	808586	807774	808794	Hematocrit	408,112 British individuals	PTBP1	PTBP1			ENSG00000011304	NA	NA	rs13169-G	rs13169	synonymous_variant	0	0.138628	5e-16	15.301029995664	0.027285634	[0.021-0.034] unit increase	N
19	18529763	18529654	18530669	Hematocrit	408,112 British individuals	AC005387.3, AC005387.2	ELL - FKBP8	ENSG00000105656	ENSG00000105701		7647	1988	rs10415320-A	rs10415320	intergenic_variant	1	0.261866	3e-09	8.52287874528034	0.014974709	[0.01-0.02] unit increase	N
19	33264032	33263045	33264059	Hematocrit	408,112 British individuals		SLC7A10 - CEBPA	ENSG00000130876	ENSG00000245848		38182	35902	rs7253706-A	rs7253706	intergenic_variant	1	0.146449	4e-09	8.39794000867204	0.018749705	[0.013-0.025] unit decrease	N
19	40799160	40798302	40799321	Hematocrit	408,112 British individuals	RAB4B-EGLN2, EGLN2	RAB4B-EGLN2, EGLN2			ENSG00000171570, ENSG00000269858	NA	NA	rs192191487-A	rs192191487	intron_variant	0	0.0190630000000001	3e-12	11.5228787452803	0.063949935	[0.046-0.082] unit increase	N
19	40801119	40800718	40801731	Hematocrit	408,112 British individuals	EGLN2	RAB4B-EGLN2, EGLN2			ENSG00000171570, ENSG00000269858	NA	NA	rs117916638-A	rs117916638	missense_variant	0	9.63000000000047E-4	1e-16	16	0.2947077	[0.22-0.36] unit increase	N
19	45927753	45927360	45928374	Hematocrit	408,112 British individuals		NANOS2 - NOVA2	ENSG00000188425	ENSG00000104967		12975	5981	rs6509244-G	rs6509244	TF_binding_site_variant	1	0.787272	2e-09	8.69897000433602	0.016419165	[0.011-0.022] unit increase	N
19	49514281	49513340	49514358	Hematocrit	408,112 British individuals	FCGRT	FCGRT			ENSG00000104870	NA	NA	rs150420714-C	rs150420714	missense_variant	0	0.00876200000000005	1e-15	15	0.09486526	[0.072-0.118] unit increase	N
9	38198232	38197311	38198327	Lymphocyte counts	524,923 European ancestry individuals	NR	U8 - FANCC	ENSG00000212594	ENSG00000158169		50671	56900822	rs11446839-I	rs11446839	intergenic_variant	1	0.487262	9e-24	23.0457574905607	0.020559	[0.017-0.025] SD unit decrease	N
9	79572180	79571987	79573002	Lymphocyte counts	524,923 European ancestry individuals	NR	TLE4			ENSG00000106829	NA	NA	rs2807303-A	rs2807303	5_prime_UTR_variant	0	0.346234	3e-27	26.5228787452803	0.021641	[0.018-0.026] SD unit increase	N
9	134066835	134066519	134067536	Lymphocyte counts	524,923 European ancestry individuals	NR	BRD3			ENSG00000169925	NA	NA	rs2427964-C	rs2427964	intron_variant	0	0.306027	6e-11	10.2218487496164	0.013728	[0.0096-0.0178] SD unit increase	N
16	84602883	84602715	84603734	Diffuse plaques (SNP x SNP interaction)	1,316 individuals	NR x NR	No mapped genes x COTL1				NA	NA	rs721101-? x rs2326340-?	rs721101 x rs2326340	intron_variant x intron_variant	NA	NR	5e-09	8.30102999566398	NA		N
18	2404135	2403186	2404207	Diffuse plaques (SNP x SNP interaction)	1,316 individuals	NR x NR	No mapped genes				NA	NA	rs11033910-? x rs4606805-?	rs11033910 x rs4606805	intergenic_variant x intron_variant	NA	NR	8e-09	8.09691001300806	NA		N
7	103592878	103591989	103593004	Diffuse plaques (SNP x SNP interaction)	1,316 individuals	NR x NR	No mapped genes x RELN				NA	NA	rs16966585-? x rs362631-?	rs16966585 x rs362631	intergenic_variant x intron_variant	NA	NR	2e-08	7.69897000433602	NA		N
16	85657145	85656798	85657811	Diffuse plaques (SNP x SNP interaction)	1,316 individuals	NR x NR	No mapped genes x GSE1				NA	NA	rs865569-? x rs3815794-?	rs865569 x rs3815794	intron_variant x intron_variant	NA	NR	2e-08	7.69897000433602	NA		N
2	239814725	239814525	239815547	Chronic obstructive pulmonary disease	35,735 cases, 222,076 controls	NDUFA10	NA - NDUFA10		ENSG00000130414		NA	77725	rs12612507-A	rs12612507	intron_variant	1	0.55	3e-06	5.52287874528034	2022-05-01	[NR]	N
5	157575687	157575174	157576191	Chronic obstructive pulmonary disease	35,735 cases, 222,076 controls	ADAM19	ADAM19			ENSG00000135074	NA	NA	rs11465228-T	rs11465228	missense_variant	0	0.07	6e-11	10.2218487496164	1.14	[NR]	N
6	39078868	39077903	39078916	Type 2 diabetes	77,418 East Asian cases, 356,122 East Asian controls	GLP1R	GLP1R			ENSG00000112164	NA	NA	rs742762-A	rs742762	intron_variant	0	0.712	2e-22	21.698970004336	2022-08-01	[1.06-1.09]	N
6	50819746	50819393	50820414	Type 2 diabetes	77,418 East Asian cases, 356,122 East Asian controls	TFAP2B	TFAP2B			ENSG00000008196	NA	NA	rs62405419-T	rs62405419	intron_variant	0	0.268	4e-09	8.39794000867204	2022-05-01	[1.03-1.06]	N
6	126643364	126643037	126644055	Type 2 diabetes	77,418 East Asian cases, 356,122 East Asian controls	CENPW	RNU6-200P - PRELID1P1	ENSG00000201613	ENSG00000217325		52971	124	rs4273712-G	rs4273712	intron_variant	1	0.469	3e-12	11.5228787452803	2022-05-01	[1.03-1.06]	N
7	28179691	28179130	28180152	Type 2 diabetes	77,418 East Asian cases, 356,122 East Asian controls	JAZF1	JAZF1			ENSG00000153814	NA	NA	rs3735567-G	rs3735567	intron_variant	0	0.778	3e-12	11.5228787452803	2022-06-01	[1.04-1.08]	N
7	128121865	128121782	128122798	Type 2 diabetes	77,418 East Asian cases, 356,122 East Asian controls	PAX4, SND1, LEP	SND1 - MIR129-1	ENSG00000197157	ENSG00000207705		29256	86007	rs61342118-A	rs61342118	intergenic_variant	1	0.083	5e-105	104.301029995664	1.34	[1.30-1.37]	N
16	86575696	86575018	86576035	White matter hyperintensity volume (adjusted for hypertension)	46,055 European ancestry individuals, 2,469 African American individuals	FOXL1	FOXC2 - FOXL1	ENSG00000176692	ENSG00000176678		5968	672	rs7199751-T	rs7199751	regulatory_region_variant	1	0.2246	3e-06	5.52287874528034	0.0337	[0.019-0.048] unit increase	N
1	3776468	3775541	3776557	Hematocrit	408,112 British individuals	SMIM1, CCDC27, LRRC47	SMIM1 - LRRC47	ENSG00000235169	ENSG00000130764		486	2091	rs1175548-G	rs1175548	intergenic_variant	1	0.358268	9e-10	9.04575749056067	0.014143627	[0.0096-0.0187] unit increase	N
1	16048715	16047884	16048903	Hematocrit	408,112 British individuals	CLCNKB	CLCNKB			ENSG00000184908	NA	NA	rs9633514-A	rs9633514	intron_variant	0	0.368486	4e-23	22.397940008672	0.022911321	[0.018-0.027] unit increase	N
1	39955946	39955387	39956405	Hematocrit	408,112 British individuals	MFSD2A	MFSD2A			ENSG00000168389	NA	NA	rs140696582-T	rs140696582	intron_variant	0	0.260571	9e-12	11.0457574905607	0.0172005	[0.012-0.022] unit decrease	N
17	61458604	61457949	61458963	Waist circumference adjusted for body mass index	457,690 European ancestry individuals	NR	TBX4			ENSG00000121075	NA	NA	rs9912305-?	rs9912305	intron_variant	0	NR	1e-09	9	NA		N
6	43052450	43052193	43053211	Diffuse plaques (SNP x SNP interaction)	1,316 individuals	NR x NR	No mapped genes x KLC4, CUL7				NA	NA	rs10055800-? x rs4711738-?	rs10055800 x rs4711738	intron_variant x synonymous_variant	NA	NR	7e-08	7.15490195998574	NA		N
8	69162142	69161520	69162541	Diffuse plaques (SNP x SNP interaction)	1,316 individuals	NR x NR	No mapped genes x RNU7-102P - N/A				NA	NA	rs7536493-? x rs10808766-?	rs7536493 x rs10808766	intergenic_variant x regulatory_region_variant	NA	NR	8e-08	7.09691001300806	NA		N
4	184117121	184116245	184117262	Diffuse plaques (SNP x SNP interaction)	1,316 individuals	NR x NR	No mapped genes x ENPP6				NA	NA	rs7901093-? x rs4642291-?	rs7901093 x rs4642291	intron_variant x intron_variant	NA	NR	8e-08	7.09691001300806	NA		N
7	8799941	8799925	8800944	Diffuse plaques (SNP x SNP interaction)	1,316 individuals	NR x NR	No mapped genes x NXPH1 - N/A				NA	NA	rs6829976-? x rs7811179-?	rs6829976 x rs7811179	intergenic_variant x intergenic_variant	NA	NR	1e-07	7	NA		N
11	14906721	14905972	14907017	Diffuse plaques (SNP x SNP interaction)	1,316 individuals	NR x NR	No mapped genes x CALCB				NA	NA	rs1602935-? x rs952301-?	rs1602935 x rs952301	intron_variant x intron_variant	NA	NR	1e-07	7	NA		N
20	44187098	44186988	44188004	Lymphocyte counts	524,923 European ancestry individuals	NR	JPH2			ENSG00000149596	NA	NA	rs6031444-T	rs6031444	5_prime_UTR_variant	0	0.560838	3e-14	13.5228787452803	0.014841	[0.011-0.019] SD unit decrease	N
22	23180617	23180134	23181151	Lymphocyte counts	524,923 European ancestry individuals	NR	BCR			ENSG00000186716	NA	NA	rs112064774-C	rs112064774	5_prime_UTR_variant	0	0.259479	3e-10	9.52287874528034	0.014108	[0.0097-0.0185] SD unit decrease	N
22	24243910	24243752	24244770	Lymphocyte counts	524,923 European ancestry individuals	NR	GGT5			ENSG00000099998	NA	NA	rs35720801-A	rs35720801	non_coding_transcript_exon_variant	0	0.274554	7e-20	19.1549019599857	0.019895	[0.016-0.024] SD unit decrease	N
19	1088166	1087261	1088274	Lymphocyte counts	89,266 East Asian ancestry individuals	NR	POLR2E			ENSG00000099817	NA	NA	rs564932183-T	rs564932183	splice_region_variant	0	0.9943	1e-13	13	0.2449	[0.18-0.31] SD units increase	N
20	40642760	40641859	40642888	Lymphocyte counts	643,370 African American or Afro-Caribbean, African ancestry, European ancestry, East Asian ancestry, Hispanic or Latin American and South Asian ancestry individuals	NR	NA - MAFB		ENSG00000204103		NA	43088	rs6072084-A	rs6072084	regulatory_region_variant	1	0.550661	5e-22	21.301029995664	NA		N
3	194960568	194959877	194960896	Hematocrit	408,112 British individuals		LINC01968 - XXYLT1	ENSG00000237222	ENSG00000173950		134560	107716	rs1075871-A	rs1075871	intergenic_variant	1	0.501721	8e-25	24.0969100130081	0.02281695	[0.018-0.027] unit decrease	N
4	114598669	114598012	114599030	Hematocrit	408,112 British individuals	UGT8	ARSJ - UGT8	ENSG00000180801	ENSG00000174607		618942	101	rs11098259-A	rs11098259	regulatory_region_variant	1	0.870569	2e-12	11.698970004336	0.023308488	[0.017-0.03] unit increase	N
20	46811367	46811089	46812109	Facial morphology traits (59 NSCL/P endophenotypic segments)	8,246 European ancestry individuals	NR	SLC2A10 - RN7SKP33	ENSG00000197496	ENSG00000222874		75020	47966	rs3091552-?	rs3091552	intergenic_variant	1	NR	2e-08	7.69897000433602	0.03750086	NR unit increase	N
6	96898116	96897331	96898346	Stroke	3,734 African ancestry cases, 18,317 African ancestry controls	KLHL32, NDUFA4	NDUFAF4 - RN7SL509P	ENSG00000123545	ENSG00000263479		225	16583	rs146522546-?	rs146522546	TF_binding_site_variant	1	NR	2e-07	6.69897000433602	0.64	[1.45-1.72]	N
10	119147662	119146670	119147683	Stroke	3,734 African ancestry cases, 18,317 African ancestry controls	SFXN4	SFXN4			ENSG00000183605	NA	NA	rs150807690-?	rs150807690	intron_variant	0	NR	1e-07	7	0.82	[1.18-1.27]	N
8	1624708	1623941	1624966	Stroke	3,734 African ancestry cases, 18,317 African ancestry controls	DLGAP2	DLGAP2, DLGAP2, DLGAP2			ENSG00000282152, ENSG00000198010, ENSG00000274161	NA	NA	rs112455974-A	rs112455974	intron_variant	0	NR	4e-07	6.39794000867204	1.97	[1.72-2.25]	N
12	119104946	119104775	119105794	Stroke	3,734 African ancestry cases, 18,317 African ancestry controls	SRRM4	SRRM4			ENSG00000139767	NA	NA	rs192977447-A	rs192977447	intron_variant	0	NR	2e-07	6.69897000433602	1.53	[1.41-1.66]	N
12	124336159	124335989	124337007	Migraine and/or diastolic blood pressure	757,601 European ancestry individuals with blood pressure measurements, 59,674 European ancestry migraine cases, 316,078 European ancestry controls	NR	NCOR2			ENSG00000196498	NA	NA	rs1271309-?	rs1271309	non_coding_transcript_exon_variant	0	NR	2e-20	19.698970004336	NA		N
5	75696024	75695344	75696370	Migraine and/or diastolic blood pressure	757,601 European ancestry individuals with blood pressure measurements, 59,674 European ancestry migraine cases, 316,078 European ancestry controls	NR	POC5			ENSG00000152359	NA	NA	rs6881648-?	rs6881648	intron_variant	0	NR	3e-26	25.5228787452803	NA		N
1	3303818	3303539	3304553	Migraine and/or diastolic blood pressure	757,601 European ancestry individuals with blood pressure measurements, 59,674 European ancestry migraine cases, 316,078 European ancestry controls	NR	PRDM16			ENSG00000142611	NA	NA	rs2500281-?	rs2500281	intron_variant	0	NR	6e-10	9.22184874961636	NA		N
1	37391861	37391716	37392742	General cognitive ability	up to 300,486 European ancestry individuals	NR	LINC01137			ENSG00000233621	NA	NA	rs4233210-?	rs4233210	intron_variant	0	NR	2e-06	5.69897000433602	4.744	z-score decrease	N
5	140672398	140672207	140673228	General cognitive ability	up to 300,486 European ancestry individuals	NR	WDR55, DND1			ENSG00000120314, ENSG00000256453	NA	NA	rs2530243-?	rs2530243	3_prime_UTR_variant	0	NR	2e-06	5.69897000433602	4.736	z-score decrease	N
17	8133246	8132994	8134014	General cognitive ability	up to 300,486 European ancestry individuals	NR	HES7 - PER1	ENSG00000179111	ENSG00000179094		9140	7226	rs76539190-?	rs76539190	regulatory_region_variant	1	NR	2e-06	5.69897000433602	4.72	z-score decrease	N
13	21346909	21346084	21347098	General cognitive ability	up to 300,486 European ancestry individuals	NR	LINC00539			ENSG00000224429	NA	NA	rs75501492-?	rs75501492	intron_variant	0	NR	2e-06	5.69897000433602	4.716	z-score increase	N
20	43950411	43950411	43951427	Multiple sclerosis	14,802 European and unknown ancestry cases, 26,703 European and unknown ancestry controls	TOX2	TOX2			ENSG00000124191	NA	NA	rs4812772-C	rs4812772	intron_variant	0	NR	6e-09	8.22184874961636	1.0743	NR	N
5	6712721	6712312	6713331	Multiple sclerosis	14,802 European and unknown ancestry cases, 26,703 European and unknown ancestry controls	LOC100505625	LINC02102 - TENT4A	ENSG00000248677	ENSG00000112941		5010	711	rs34681760-C	rs34681760	regulatory_region_variant	1	NR	2e-11	10.698970004336	1.0819	NR	N
2	136127109	136126155	136127188	Multiple sclerosis	14,802 European and unknown ancestry cases, 26,703 European and unknown ancestry controls	CXCR4	CXCR4 - HNRNPKP2	ENSG00000121966	ENSG00000227347		8960	72005	rs10191360-T	rs10191360	intergenic_variant	1	NR	4e-10	9.39794000867204	1.0836	NR	N
16	89075315	89074578	89075596	Multiple sclerosis	14,802 European and unknown ancestry cases, 26,703 European and unknown ancestry controls	CBFA2T3	CBFA2T3 - ACSF3	ENSG00000129993	ENSG00000176715		98108	13060	rs55733613-C	rs55733613	intergenic_variant	1	NR	1e-06	6	1.0852	NR	N
5	173242768	173241969	173242982	Lymphocyte counts	524,923 European ancestry individuals	NR	NKX2-5 - Y_RNA	ENSG00000183072	ENSG00000200361		7457	11422	rs10071514-G	rs10071514	regulatory_region_variant	1	0.28582	2e-10	9.69897000433602	0.013727	[0.0095-0.0179] SD unit increase	N
5	179817302	179816539	179817552	Lymphocyte counts	524,923 European ancestry individuals	NR	SQSTM1			ENSG00000161011	NA	NA	rs11742873-T	rs11742873	intron_variant	0	0.837406	2e-10	9.69897000433602	0.01661	[0.012-0.022] SD unit decrease	N
6	410417	410165	411183	Lymphocyte counts	524,923 European ancestry individuals	NR	IRF4			ENSG00000137265	NA	NA	rs1050979-G	rs1050979	3_prime_UTR_variant	0	0.525212	4e-38	37.397940008672	0.024519	[0.021-0.028] SD unit increase	N
12	90750263	90749427	90750444	Hematocrit	408,112 British individuals		LINC02822			ENSG00000286021	NA	NA	rs10859044-G	rs10859044	intron_variant	0	0.282978	1e-11	11	0.016686214	[0.012-0.021] unit increase	N
12	117150629	117150177	117151190	Hematocrit	408,112 British individuals	FBXO21	FBXO21			ENSG00000135108	NA	NA	rs78968605-T	rs78968605	intron_variant	0	0.432884	2e-12	11.698970004336	0.015782721	[0.011-0.02] unit decrease	N
12	121033534	121032864	121033884	Hematocrit	408,112 British individuals	OASL	OASL			ENSG00000135114	NA	NA	rs3213545-A	rs3213545	synonymous_variant	0	0.282887	1e-18	18	0.021834038	[0.017-0.027] unit increase	N
13	50812753	50811936	50812949	Hematocrit	408,112 British individuals	DLEU7, DLEU7-AS1	DLEU7, DLEU1			ENSG00000186047, ENSG00000176124	NA	NA	rs1841677-T	rs1841677	intron_variant	0	0.567068	5e-11	10.301029995664	0.014753944	[0.01-0.019] unit increase	N
13	77873238	77872887	77873926	Hematocrit	408,112 British individuals		EDNRB-AS1 - EDNRB	ENSG00000225579	ENSG00000136160		29093	22243	rs1924930-A	rs1924930	regulatory_region_variant	1	0.775383	7e-11	10.1549019599857	0.017321635	[0.012-0.023] unit decrease	N
4	112192759	112192302	112193321	Lymphocyte counts	524,923 European ancestry individuals	NR	FAM241A			ENSG00000174749	NA	NA	rs28851880-C	rs28851880	3_prime_UTR_variant	0	0.303111	6e-27	26.2218487496164	0.022787	[0.019-0.027] SD unit decrease	N
4	148444233	148443261	148444275	Lymphocyte counts	524,923 European ancestry individuals	NR	NR3C2			ENSG00000151623	NA	NA	rs3216799-I	rs3216799	intron_variant	0	0.376187	2e-10	9.69897000433602	0.013438	[0.0093-0.0176] SD unit decrease	N
1	85514149	85513541	85514560	Height	approximately 458,000 European ancestry individuals		DDAH1			ENSG00000153904	NA	NA	rs11806789-?	rs11806789	intron_variant	0	NR	1e-16	16	NA		N
1	100353172	100352226	100353247	Height	approximately 458,000 European ancestry individuals		CDC14A			ENSG00000079335	NA	NA	rs17420882-?	rs17420882	intron_variant	0	NR	2e-08	7.69897000433602	NA		N
1	102832629	102831686	102832704	Height	approximately 458,000 European ancestry individuals		HIVEP3 - COL11A1	ENSG00000127124	ENSG00000060718		60796704	43838	rs12034088-?	rs12034088	intron_variant	1	NR	6e-12	11.2218487496164	NA		N
17	40062520	40062339	40063355	Chronic obstructive pulmonary disease	35,735 cases, 222,076 controls	THRA	THRA			ENSG00000126351	NA	NA	rs62065216-A	rs62065216	5_prime_UTR_variant	0	0.42	8e-09	8.09691001300806	2022-06-01	[1.04-1.08]	N
1	16979534	16979429	16980445	Chronic obstructive pulmonary disease	35,735 cases, 222,076 controls	MFAP2	MFAP2			ENSG00000117122	NA	NA	rs9435731-A	rs9435731	intron_variant	0	0.51	7e-10	9.15490195998574	2022-06-01	[1.04-1.08]	N
2	238951008	238950047	238951061	Chronic obstructive pulmonary disease	35,735 cases, 222,076 controls	TWIST2	LINC01940 - HDAC4	ENSG00000227744	ENSG00000068024		24739	97160	rs62191105-C	rs62191105	intergenic_variant	1	0.8	3e-12	11.5228787452803	2022-09-01	[1.07-1.12]	N
1	20361859	20361490	20362507	Type 2 diabetes	77,418 East Asian cases, 356,122 East Asian controls	VWA5B1	LINC01141			ENSG00000236963	NA	NA	rs60573766-C	rs60573766	non_coding_transcript_exon_variant	0	0.635	4e-10	9.39794000867204	2022-04-01	[1.03-1.06]	N
2	55923729	55922974	55923996	White matter hyperintensity volume x hypertension interaction (2df)	46,055 European ancestry individuals, 2,469 African American individuals	EFEMP1	EFEMP1			ENSG00000115380	NA	NA	rs3762515-T	rs3762515	5_prime_UTR_variant	0	0.0958	1e-18	18	NA		N
2	158644191	158643404	158644417	Diffuse plaques (SNP x SNP interaction)	1,316 individuals	NR x NR	No mapped genes x PKP4				NA	NA	rs17075631-? x rs2528575-?	rs17075631 x rs2528575	intron_variant x intron_variant	NA	NR	6e-08	7.22184874961636	NA		N
9	95462774	95462151	95463172	Neuroticism	274,107 British ancestry individuals	NR	PTCH1			ENSG00000185920	NA	NA	rs28377268-T	rs28377268	intron_variant	0	0.1071	2e-09	8.69897000433602	0.01142	[0.0077-0.0152] unit increase	N
18	53371847	53371650	53372669	Neuroticism	274,107 British ancestry individuals	NR	DCC			ENSG00000187323	NA	NA	rs8097041-A	rs8097041	intron_variant	0	0.3644	3e-09	8.52287874528034	0.01159	[0.0078-0.0154] unit decrease	N
3	50337137	50336843	50337859	Neuroticism	274,107 British ancestry individuals	NR	RASSF1			ENSG00000068028	NA	NA	rs57838764-C	rs57838764	non_coding_transcript_exon_variant	0	0.1142	3e-08	7.52287874528034	0.01062	[0.0069-0.0144] unit increase	N
11	59445411	59444966	59445985	Smoking status (ever vs never smokers)	336,066 British ancestry individuals	NR	OR5A1			ENSG00000172320	NA	NA	rs10896972-T	rs10896972	3_prime_UTR_variant	0	0.6698	2e-09	8.69897000433602	1.0323113	NR	N
15	89387917	89387409	89388428	Smoking status (ever vs never smokers)	336,066 British ancestry individuals	NR	MIR9-3HG			ENSG00000255571	NA	NA	rs150294-A	rs150294	non_coding_transcript_exon_variant	0	0.6004	4e-09	8.39794000867204	1.0308216	NR	N
7	99425838	99425826	99426848	Smoking status (ever vs never smokers)	336,066 British ancestry individuals	NR	PTCD1, ATP5MF-PTCD1			ENSG00000106246, ENSG00000248919	NA	NA	rs2404324-A	rs2404324	intron_variant	0	0.8453	4e-08	7.39794000867204	1.0387452	NR	N
6	27091664	27091538	27092568	General cognitive ability	up to 300,486 European ancestry individuals	VN1R11P	VN1R11P - RNU2-62P	ENSG00000219770	ENSG00000222800		7517	18126	rs926300-A	rs926300	intergenic_variant	1	NR	5e-12	11.301029995664	6.902	z-score decrease	N
17	45987897	45987425	45988442	General cognitive ability	up to 300,486 European ancestry individuals	MAPT	MAPT, MAPT, MAPT			ENSG00000277956, ENSG00000276155, ENSG00000186868	NA	NA	rs713522-T	rs713522	intron_variant	0	NR	1e-11	11	6.804	z-score increase	N
21	46540741	46539994	46541011	Lymphocyte counts	643,370 African American or Afro-Caribbean, African ancestry, European ancestry, East Asian ancestry, Hispanic or Latin American and South Asian ancestry individuals	NR	DIP2A			ENSG00000160305	NA	NA	rs9637225-T	rs9637225	intron_variant	0	0.332232	2e-20	19.698970004336	NA		N
22	37226844	37226181	37227199	Lymphocyte counts	643,370 African American or Afro-Caribbean, African ancestry, European ancestry, East Asian ancestry, Hispanic or Latin American and South Asian ancestry individuals	NR	RAC2			ENSG00000128340	NA	NA	rs116118746-G	rs116118746	intron_variant	0	0.165468	5e-10	9.30102999566398	NA		N
1	23902923	23902282	23903315	Lymphocyte counts	643,370 African American or Afro-Caribbean, African ancestry, European ancestry, East Asian ancestry, Hispanic or Latin American and South Asian ancestry individuals	NR	CNR2			ENSG00000188822	NA	NA	rs61778217-A	rs61778217	intron_variant	0	0.164761	6e-16	15.2218487496164	NA		N
5	4064258	4063607	4064623	Hematocrit	408,112 British individuals		NA - LINC02063		ENSG00000250921		NA	71380	rs1911908-G	rs1911908	intergenic_variant	1	0.302017	1e-09	9	0.014649386	[0.0099-0.0194] unit decrease	N
7	101564993	101563970	101564995	Percent liver fat	269 African American individuals, 424 Japanese American individuals, 345 Latino individuals, 270 Native Hawaiian individuals, 382 European ancestry individuals	NR	LINC01007			ENSG00000233123	NA	NA	rs73413466-?	rs73413466	intron_variant	0	NR	2e-07	6.69897000433602	0.1019286	[0.064-0.14] unit increase	N
19	4954443	4954047	4955060	Waist circumference adjusted for body mass index	457,690 European ancestry individuals	NR	UHRF1			ENSG00000276043	NA	NA	rs17883331-?	rs17883331	missense_variant	0	NR	2e-09	8.69897000433602	NA		N
19	4101064	4100526	4101546	Waist circumference adjusted for body mass index	457,690 European ancestry individuals	NR	MAP2K2			ENSG00000126934	NA	NA	rs10250-?	rs10250	synonymous_variant	0	NR	4e-09	8.39794000867204	NA		N
19	8550705	8549758	8550774	Waist circumference adjusted for body mass index	457,690 European ancestry individuals	NR	MYO1F			ENSG00000142347	NA	NA	rs4804311-?	rs4804311	intron_variant	0	NR	5e-14	13.301029995664	NA		N
19	33391316	33390812	33391826	Waist circumference adjusted for body mass index	457,690 European ancestry individuals	NR	PEPD			ENSG00000124299	NA	NA	rs17569-?	rs17569	missense_variant	0	NR	4e-22	21.397940008672	NA		N
19	33554769	33553929	33554962	Waist circumference adjusted for body mass index	457,690 European ancestry individuals	NR	PEPD - RPL21P131	ENSG00000124299	ENSG00000232429		32978	34437	rs1864132-?	rs1864132	intergenic_variant	1	NR	2e-08	7.69897000433602	NA		N
20	62819980	62819813	62820826	Waist circumference adjusted for body mass index	457,690 European ancestry individuals	NR	COL9A3			ENSG00000092758	NA	NA	rs61734651-?	rs61734651	missense_variant	0	NR	4e-21	20.397940008672	NA		N
20	6694240	6693931	6694950	Waist circumference adjusted for body mass index	457,690 European ancestry individuals	NR	NA - LINC01713		ENSG00000228482		NA	36840	rs6054471-?	rs6054471	intergenic_variant	1	NR	5e-10	9.30102999566398	NA		N
21	46003595	46003032	46004047	Waist circumference adjusted for body mass index	457,690 European ancestry individuals	NR	COL6A1			ENSG00000142156	NA	NA	rs13051496-?	rs13051496	missense_variant	0	NR	4e-15	14.397940008672	NA		N
21	45735629	45735340	45736355	Waist circumference adjusted for body mass index	457,690 European ancestry individuals	NR	PCBP3			ENSG00000183570	NA	NA	rs73232740-?	rs73232740	intron_variant	0	NR	1e-11	11	NA		N
1	165356590	165355649	165356693	Height	approximately 458,000 European ancestry individuals		LMX1A			ENSG00000162761	NA	NA	rs6665572-?	rs6665572	5_prime_UTR_variant	0	NR	8e-13	12.0969100130081	NA		N
16	75148191	75147985	75149021	Eosinophil percentage of white cells	408,112 British individuals	ZFP1	LDHD - ZFP1	ENSG00000166816	ENSG00000184517		31411	303	rs11648221-C	rs11648221	regulatory_region_variant	1	0.622186	2e-10	9.69897000433602	0.014482784	[0.01-0.019] unit decrease	N
14	93951185	93950387	93951403	Eosinophil percentage of white cells	408,112 British individuals	ASB2	ASB2, ASB2			ENSG00000100628, ENSG00000278693	NA	NA	rs11555542-C	rs11555542	missense_variant	0	0.062843	2e-37	36.698970004336	0.058599487	[0.05-0.068] unit increase	N
14	93978441	93977573	93978616	Eosinophil percentage of white cells	408,112 British individuals	ASB2	ASB2 - CCDC197	ENSG00000278693	ENSG00000175699		1702	8784	rs2180086-G	rs2180086	intergenic_variant	1	0.804138	4e-27	26.397940008672	0.030245094	[0.025-0.036] unit increase	N
15	79897463	79896628	79897661	Eosinophil percentage of white cells	408,112 British individuals	ST20-MTHFS	ST20-MTHFS			ENSG00000259332	NA	NA	rs3826008-T	rs3826008	intron_variant	0	0.567048	4e-37	36.397940008672	0.028542342	[0.024-0.033] unit increase	N
16	51154522	51153929	51154943	Hemoglobin concentration	746,431 African American or Afro-Caribbean, African ancestry, European ancestry, East Asian ancestry, Hispanic or Latin American and South Asian ancestry individuals	NR	SALL1 - NA	ENSG00000103449			3155	NA	rs2052284-A	rs2052284	intron_variant	1	0.591736	4e-16	15.397940008672	NA		N
15	68277820	68277174	68278198	Hemoglobin concentration	746,431 African American or Afro-Caribbean, African ancestry, European ancestry, East Asian ancestry, Hispanic or Latin American and South Asian ancestry individuals	NR	FEM1B			ENSG00000169018	NA	NA	rs116529867-G	rs116529867	5_prime_UTR_variant	0	0.268288	9e-12	11.0457574905607	NA		N
19	33403137	33403040	33404060	Waist-to-hip ratio adjusted for BMI	457,690 European ancestry individuals	NR	PEPD			ENSG00000124299	NA	NA	rs3786898-?	rs3786898	intron_variant	0	NR	1e-53	53	NA		N
19	33273812	33273110	33274130	Waist-to-hip ratio adjusted for BMI	457,690 European ancestry individuals	NR	SLC7A10 - CEBPA	ENSG00000130876	ENSG00000245848		47962	26122	rs10420798-?	rs10420798	intergenic_variant	1	NR	2e-09	8.69897000433602	NA		N
20	590823	589803	590833	Waist-to-hip ratio adjusted for BMI	457,690 European ancestry individuals	NR	CSNK2A1 - TCF15	ENSG00000101266	ENSG00000125878		46988	13434	rs144033177-?	rs144033177	intergenic_variant	1	NR	2e-11	10.698970004336	NA		N
20	46915218	46914456	46915471	Waist-to-hip ratio adjusted for BMI	457,690 European ancestry individuals	NR	EYA2			ENSG00000064655	NA	NA	rs113377538-?	rs113377538	intron_variant	0	NR	7e-12	11.1549019599857	NA		N
5	177363161	177362468	177363486	Multiple sclerosis	14,802 European and unknown ancestry cases, 26,703 European and unknown ancestry controls	RGS14	RGS14			ENSG00000169220	NA	NA	rs67111717-G	rs67111717	intron_variant	0	NR	3e-21	20.5228787452803	1.1041	NR	N
5	134114136	134113193	134114213	Multiple sclerosis	14,802 European and unknown ancestry cases, 26,703 European and unknown ancestry controls	TCF7	NA - TCF7		ENSG00000081059		NA	545	rs244656-A	rs244656	regulatory_region_variant	1	NR	3e-14	13.5228787452803	1.1116	NR	N
11	14381384	14380707	14381727	Multiple sclerosis	14,802 European and unknown ancestry cases, 26,703 European and unknown ancestry controls	RRAS2	RRAS2 - COPB1	ENSG00000133818	ENSG00000129083		16878	62056	rs61884005-C	rs61884005	intergenic_variant	1	NR	6e-09	8.22184874961636	1.0953	NR	N
15	78955140	78954574	78955592	Multiple sclerosis	14,802 European and unknown ancestry cases, 26,703 European and unknown ancestry controls	CTSH	CTSH - RASGRF1	ENSG00000103811	ENSG00000058335		5566	4766	rs62013236-C	rs62013236	intergenic_variant	1	NR	9e-17	16.0457574905607	1.106	NR	N
20	41317131	41316556	41317572	Multiple sclerosis	14,802 European and unknown ancestry cases, 26,703 European and unknown ancestry controls	ZHX3	ZHX3			ENSG00000174306	NA	NA	rs62208470-G	rs62208470	5_prime_UTR_variant	0	NR	5e-06	5.30102999566398	1.1088	NR	N
22	28334187	28333809	28334826	Multiple sclerosis	14,802 European and unknown ancestry cases, 26,703 European and unknown ancestry controls	TTC28	TTC28			ENSG00000100154	NA	NA	rs134490-T	rs134490	intron_variant	0	NR	1e-07	7	1.0975	NR	N
6	122399661	122399022	122400043	Lymphocyte counts	524,923 European ancestry individuals	NR	HSF2			ENSG00000025156	NA	NA	rs6926219-A	rs6926219	5_prime_UTR_variant	0	0.547273	2e-45	44.698970004336	0.026814	[0.023-0.031] SD unit increase	N
6	151577371	151577171	151578190	Lymphocyte counts	524,923 European ancestry individuals	NR	CCDC170			ENSG00000120262	NA	NA	rs1871859-T	rs1871859	intron_variant	0	0.124218	2e-11	10.698970004336	0.019351	[0.014-0.025] SD unit increase	N
6	170276994	170276478	170277497	Lymphocyte counts	524,923 European ancestry individuals	NR	LINC01624			ENSG00000227508	NA	NA	rs2273215-A	rs2273215	non_coding_transcript_exon_variant	0	0.458202	5e-14	13.301029995664	0.014956	[0.011-0.019] SD unit decrease	N
7	5529696	5528926	5529942	Lymphocyte counts	524,923 European ancestry individuals	NR	ACTB			ENSG00000075624	NA	NA	rs2908425-A	rs2908425	5_prime_UTR_variant	0	0.332187	4e-12	11.397940008672	0.014205	[0.01-0.018] SD unit increase	N
16	88718246	88717887	88718921	Hematocrit	408,112 British individuals	PIEZO1	PIEZO1			ENSG00000103335	NA	NA	rs562212325-C	rs562212325	non_coding_transcript_exon_variant	0	0.00144599999999995	9e-10	9.04575749056067	0.17917424	[0.12-0.24] unit increase	N
16	88733887	88733161	88734182	Hematocrit	408,112 British individuals	RP5-1142A6.2, PIEZO1	PIEZO1			ENSG00000103335	NA	NA	rs2306050-T	rs2306050	intron_variant	0	0.211482	4e-10	9.39794000867204	0.017117653	[0.012-0.022] unit increase	N
17	7203059	7203045	7204065	Hematocrit	408,112 British individuals	DLG4	DLG4			ENSG00000132535	NA	NA	rs200489612-A	rs200489612	intron_variant	0	0.00526800000000005	3e-14	13.5228787452803	0.12552394	[0.093-0.158] unit increase	N
16	51154041	51153284	51154301	Hematocrit	408,112 British individuals	SALL1	SALL1 - UNGP1	ENSG00000103449	ENSG00000260818		2674	123811	rs34678368-G	rs34678368	intron_variant	1	0.647366	2e-15	14.698970004336	0.01916385	[0.014-0.024] unit decrease	N
16	52547135	52546403	52547422	Hematocrit	408,112 British individuals	TOX3	TOX3			ENSG00000103460	NA	NA	rs117469893-G	rs117469893	5_prime_UTR_variant	0	0.210599	8e-11	10.0969100130081	0.017642573	[0.012-0.023] unit decrease	N
16	84948368	84948171	84949191	Waist circumference adjusted for body mass index	457,690 European ancestry individuals	NR	LINC02176 - ZDHHC7	ENSG00000260340	ENSG00000153786		8765	25807	rs8054554-?	rs8054554	regulatory_region_variant	1	NR	9e-12	11.0457574905607	NA		N
17	48970234	48970133	48971150	Waist circumference adjusted for body mass index	457,690 European ancestry individuals	NR	GIP - IGF2BP1	ENSG00000159224	ENSG00000159217		1638	27151	rs3809770-?	rs3809770	intergenic_variant	1	NR	2e-10	9.69897000433602	NA		N
17	61385878	61385131	61386146	Waist circumference adjusted for body mass index	457,690 European ancestry individuals	NR	BCAS3			ENSG00000141376	NA	NA	rs10853030-?	rs10853030	intron_variant	0	NR	5e-15	14.301029995664	NA		N
17	61409263	61409007	61410028	Waist circumference adjusted for body mass index	457,690 European ancestry individuals	NR	TBX2-AS1, TBX2			ENSG00000267280, ENSG00000121068	NA	NA	rs3198587-?	rs3198587	3_prime_UTR_variant	0	NR	2e-09	8.69897000433602	NA		N
17	61411469	61410514	61411544	Waist circumference adjusted for body mass index	457,690 European ancestry individuals	NR	TBX2-AS1			ENSG00000267280	NA	NA	rs138987744-?	rs138987744	intron_variant	0	NR	3e-09	8.52287874528034	NA		N
10	71353740	71353247	71354265	Neuritic plaques (SNP x SNP interaction)	1,316 individuals	NR x NR	No mapped genes x SLC29A3				NA	NA	rs1367837-? x rs780674-?	rs1367837 x rs780674	intron_variant x intron_variant	NA	NR	2e-08	7.69897000433602	NA		N
17	19362283	19362099	19363120	Neuritic plaques (SNP x SNP interaction)	1,316 individuals	NR x NR	No mapped genes x B9D1				NA	NA	rs4809591-? x rs1106374-?	rs4809591 x rs1106374	3_prime_UTR_variant x intron_variant	NA	NR	3e-08	7.52287874528034	NA		N
10	132118967	132118158	132119177	Neuritic plaques (SNP x SNP interaction)	1,316 individuals	NR x NR	No mapped genes x JAKMIP3				NA	NA	rs4748667-? x rs10870260-?	rs4748667 x rs10870260	intron_variant x intron_variant	NA	NR	3e-08	7.52287874528034	NA		N
11	126374278	126373322	126374337	Lymphocyte counts	524,923 European ancestry individuals	NR	ST3GAL4			ENSG00000110080	NA	NA	rs656841-G	rs656841	intron_variant	0	0.630323	4e-10	9.39794000867204	0.012532	[0.0086-0.0165] SD unit increase	N
11	128622654	128621751	128622766	Lymphocyte counts	524,923 European ancestry individuals	NR	ETS1 - FLI1	ENSG00000134954	ENSG00000151702		35096	63881	rs7127911-T	rs7127911	intron_variant	1	0.266421	3e-29	28.5228787452803	0.024096	[0.02-0.028] SD unit increase	N
7	22727814	22727165	22728184	Calcific aortic valve stenosis	5,115 European ancestry cases, 354,072 European ancestry controls	IL6	IL6			ENSG00000136244	NA	NA	rs2069832-A	rs2069832	intron_variant	0	0.428	1e-08	8	1.16	[1.11-1.21]	N
12	132510302	132510267	132511284	Calcific aortic valve stenosis	5,115 European ancestry cases, 354,072 European ancestry controls	FBRSL1	FBRSL1			ENSG00000112787	NA	NA	rs117206641-T	rs117206641	synonymous_variant	0	0.108	2e-06	5.69897000433602	1.22	[1.14-1.3]	N
22	42717787	42717255	42718284	Hematocrit	408,112 British individuals	A4GALT	A4GALT			ENSG00000128274	NA	NA	rs5751348-A	rs5751348	intron_variant	0	0.471609	2e-30	29.698970004336	0.025362866	[0.021-0.03] unit increase	N
22	45977088	45976296	45977316	Hematocrit	408,112 British individuals	WNT7B	WNT7B			ENSG00000188064	NA	NA	rs75792643-T	rs75792643	5_prime_UTR_variant	0	0.31557	1e-43	43	0.033034362	[0.028-0.038] unit increase	N
X	19941026	19940226	19941245	Hematocrit	408,112 British individuals	CXorf23	BCLAF3			ENSG00000173681	NA	NA	rs5955867-C	rs5955867	intron_variant	0	0.137728	1e-09	9	0.016900718	[0.011-0.022] unit increase	N
19	5847989	5847106	5848121	Blood protein levels	3,301 European ancestry individuals	FUT3	FUT3			ENSG00000171124	NA	NA	rs2608894-C	rs2608894	intron_variant	0	0.757	1e-12	12	0.21	[0.15-0.27] unit decrease	N
15	78541108	78540653	78541670	Post bronchodilator FEV1	10,094 European ancestry current and former smoker individuals, 3,260 African American current and former smoker individuals, 178 current and former smoker individuals	PSMA4	PSMA4			ENSG00000041357	NA	NA	rs59133824-A	rs59133824	non_coding_transcript_exon_variant	0	0.204	3e-09	8.52287874528034	0.064	NR unit increase	N
8	3771048	3770531	3771548	Homeostasis model assessment of insulin resistance	543 Chilean individuals	CSMD1	CSMD1			ENSG00000183117	NA	NA	rs77465890-C	rs77465890	intron_variant	0	0.1	2e-08	7.69897000433602	0.322	[0.21-0.43] unit decrease	N
9	122233003	122232843	122233860	Diffuse plaques (SNP x SNP interaction)	1,316 individuals	NR x NR	No mapped genes x LHX6 - RBM18				NA	NA	rs4839122-? x rs4837951-?	rs4839122 x rs4837951	intron_variant x intergenic_variant	NA	NR	1e-07	7	NA		N
8	6538720	6538035	6539054	Total PHF-tau (SNP x SNP interaction)	1,285 individuals	NR x NR	No mapped genes x ANGPT2, MCPH1				NA	NA	rs4024044-? x rs10092206-?	rs4024044 x rs10092206	intron_variant x intron_variant	NA	NR	4e-26	25.397940008672	NA		N
19	1287388	1286570	1287585	Response to selenium supplementation (change in plasma selenium concentration)	428 European ancestry individuals	EFNA2	EFNA2			ENSG00000099617	NA	NA	rs10417091-?	rs10417091	intron_variant	0	0.089	3e-06	5.52287874528034	22.83	[13.39-32.27] unit increase	N
16	11793313	11792426	11793449	Response to selenium supplementation (change in plasma selenium concentration)	428 European ancestry individuals	ZC3H7A	ZC3H7A			ENSG00000122299	NA	NA	rs6498246-?	rs6498246	intron_variant	0	0.156	9e-06	5.04575749056067	15.23	[8.58-21.88] unit decrease	N
14	24103723	24102782	24103802	Liver fibrosis and steatohepatitis severity (MRI cT1 measure)	14,440 European ancestry individuals	PCK2, NRL	PCK2, PCK2, NRL, NRL			ENSG00000100889, ENSG00000285241, ENSG00000285493, ENSG00000129535	NA	NA	rs111723834-A	rs111723834	missense_variant	0	0.02	3e-11	10.5228787452803	0.291	[0.2-0.38] unit increase	N
17	76387028	76386793	76387812	Lymphocyte counts	524,923 European ancestry individuals	NR	SPHK1			ENSG00000176170	NA	NA	rs138977514-C	rs138977514	synonymous_variant	0	0.004138	6e-38	37.2218487496164	0.200524	[0.17-0.23] SD unit increase	N
17	78257915	78256946	78258028	Lymphocyte counts	524,923 European ancestry individuals	NR	THA1P - LINC01993	ENSG00000267676	ENSG00000204277		3499	3434	rs12952267-A	rs12952267	regulatory_region_variant	1	0.238394	5e-13	12.301029995664	0.016803	[0.012-0.021] SD unit increase	N
18	77067658	77066907	77067923	Lymphocyte counts	524,923 European ancestry individuals	NR	MBP			ENSG00000197971	NA	NA	rs4890887-A	rs4890887	intron_variant	0	0.391626	2e-11	10.698970004336	0.013057	[0.0092-0.0169] SD unit decrease	N
19	312020	311270	312287	Lymphocyte counts	524,923 European ancestry individuals	NR	MIER2			ENSG00000105556	NA	NA	rs8104600-G	rs8104600	intron_variant	0	0.315509	9e-12	11.0457574905607	0.015095	[0.011-0.019] SD unit increase	N
19	5018948	5018935	5019954	Lymphocyte counts	524,923 European ancestry individuals	NR	KDM4B			ENSG00000127663	NA	NA	rs34889187-C	rs34889187	intron_variant	0	0.256621	2e-13	12.698970004336	0.016043	[0.012-0.02] SD unit increase	N
19	13833664	13832909	13833927	Lymphocyte counts	524,923 European ancestry individuals	NR	MIR23AHG			ENSG00000267519	NA	NA	rs2594716-T	rs2594716	non_coding_transcript_exon_variant	0	0.339385	1e-73	73	0.036743	[0.033-0.041] SD unit increase	N
19	19554834	19554497	19555515	Lymphocyte counts	524,923 European ancestry individuals	NR	CILP2 - PBX4	ENSG00000160161	ENSG00000105717		8175	6873	rs8103992-C	rs8103992	regulatory_region_variant	1	0.800475	5e-13	12.301029995664	0.017209	[0.013-0.022] SD unit decrease	N
1	118957596	118957450	118958469	Height	approximately 458,000 European ancestry individuals		TBX15			ENSG00000092607	NA	NA	rs2645289-?	rs2645289	intron_variant	0	NR	2e-25	24.698970004336	NA		N
1	156136394	156135848	156136883	Height	approximately 458,000 European ancestry individuals		LMNA			ENSG00000160789	NA	NA	rs505058-?	rs505058	missense_variant	0	NR	1e-15	15	NA		N
1	156498451	156498149	156499185	Height	approximately 458,000 European ancestry individuals		MEF2D			ENSG00000116604	NA	NA	rs10908505-?	rs10908505	intron_variant	0	NR	5e-14	13.301029995664	NA		N
16	85665596	85665317	85666335	Eosinophil percentage of white cells	408,112 British individuals	GSE1	GSE1			ENSG00000131149	NA	NA	rs10650779-TACA	rs10650779	intron_variant	0	0.459199	4e-13	12.397940008672	0.016248927	[0.012-0.021] unit decrease	N
16	85979945	85979268	85980285	Eosinophil percentage of white cells	408,112 British individuals	RP11-542M13.2	LINC02132 - NA	ENSG00000268804			43722	NA	rs1401884-C	rs1401884	intron_variant	1	0.199315	3e-24	23.5228787452803	0.028207628	[0.023-0.034] unit increase	N
18	48952936	48952032	48953052	Eosinophil percentage of white cells	408,112 British individuals	SMAD7	SMAD7 - DYM	ENSG00000101665	ENSG00000141627		1971	83451	rs34296038-A	rs34296038	TF_binding_site_variant	1	0.14144	4e-09	8.39794000867204	0.019142376	[0.013-0.026] unit increase	N
19	1030651	1030371	1031384	Eosinophil percentage of white cells	408,112 British individuals	CNN2	CNN2			ENSG00000064666	NA	NA	rs7252428-G	rs7252428	intron_variant	0	0.737214	1e-24	24	0.026848238	[0.022-0.032] unit decrease	N
19	1156854	1156043	1157060	Eosinophil percentage of white cells	408,112 British individuals	SBNO2	SBNO2			ENSG00000064932	NA	NA	rs4807612-C	rs4807612	intron_variant	0	0.322277	3e-10	9.52287874528034	0.015370746	[0.011-0.02] unit increase	N
20	62458634	62458249	62459263	Hemoglobin concentration	746,431 African American or Afro-Caribbean, African ancestry, European ancestry, East Asian ancestry, Hispanic or Latin American and South Asian ancestry individuals	NR	RBBP8NL - GATA5	ENSG00000130701	ENSG00000130700		31095	4863	rs6121604-C	rs6121604	regulatory_region_variant	1	0.921161	2e-16	15.698970004336	NA		N
21	39096912	39096508	39097524	Hemoglobin concentration	746,431 African American or Afro-Caribbean, African ancestry, European ancestry, East Asian ancestry, Hispanic or Latin American and South Asian ancestry individuals	NR	LINC01700 - RPL23AP12	ENSG00000232837	ENSG00000228861		119138	30656	rs4817988-A	rs4817988	regulatory_region_variant	1	0.259088	2e-13	12.698970004336	NA		N
9	134884873	134884735	134885754	Protein quantitative trait loci	394 European ancestry individuals	NR	FCN2			ENSG00000160339	NA	NA	rs12685659-?	rs12685659	intron_variant	0	NR	3e-16	15.5228787452803	NA		N
17	79730489	79730438	79731453	Protein quantitative trait loci	394 European ancestry individuals	NR	LINC02078 - ENPP7	ENSG00000267719	ENSG00000182156		18172	454	rs28502318-?	rs28502318	intergenic_variant	1	NR	4e-49	48.397940008672	NA		N
13	113102878	113102102	113103121	Protein quantitative trait loci	394 European ancestry individuals	NR	MCF2L - F7	ENSG00000126217	ENSG00000057593		3136	2910	rs1755685-?	rs1755685	intergenic_variant	1	NR	1e-92	92	NA		N
4	3466343	3465729	3466745	Protein quantitative trait loci	394 European ancestry individuals	NR	DOK7			ENSG00000175920	NA	NA	rs2344205-?	rs2344205	intron_variant	0	NR	3e-46	45.5228787452803	NA		N
4	983482	982509	983525	Protein quantitative trait loci	394 European ancestry individuals	NR	DGKQ, SLC26A1			ENSG00000145214, ENSG00000145217	NA	NA	rs4690219-?	rs4690219	intron_variant	0	NR	1e-20	20	NA		N
14	20683002	20682454	20683479	Protein quantitative trait loci	394 European ancestry individuals	NR	Y_RNA - ANG	ENSG00000200361	ENSG00000214274		3490	1175	rs34121942-?	rs34121942	TF_binding_site_variant	1	NR	1e-17	17	NA		N
9	133239789	133239742	133240769	Protein quantitative trait loci	394 European ancestry individuals	NR	ABO, ABO			ENSG00000175164, ENSG00000281879	NA	NA	rs7470777-?	rs7470777	intron_variant	0	NR	2e-14	13.698970004336	NA		N
19	38307446	38307365	38308383	Protein quantitative trait loci	394 European ancestry individuals	NR	YIF1B			ENSG00000167645	NA	NA	rs3178327-?	rs3178327	synonymous_variant	0	NR	4e-35	34.397940008672	NA		N
16	79316307	79315633	79316649	Multiple sclerosis	14,802 European and unknown ancestry cases, 26,703 European and unknown ancestry controls	WWOX	RNA5SP431 - NA	ENSG00000222244			51734	NA	rs17724508-T	rs17724508	regulatory_region_variant	1	NR	6e-14	13.2218487496164	1.1431	NR	N
20	63743088	63742206	63743223	Multiple sclerosis	14,802 European and unknown ancestry cases, 26,703 European and unknown ancestry controls	SLC2A4RG	SLC2A4RG			ENSG00000125520	NA	NA	rs6742-C	rs6742	3_prime_UTR_variant	0	NR	4e-14	13.397940008672	1.1492	NR	N
10	6075359	6074854	6075868	Multiple sclerosis	14,802 European and unknown ancestry cases, 26,703 European and unknown ancestry controls	IL2RA	RPL32P23 - RBM17	ENSG00000214015	ENSG00000134453		3441	13675	rs11256593-T	rs11256593	regulatory_region_variant	1	NR	3e-65	64.5228787452803	2062-01-01	NR	N
7	27146104	27145365	27146381	Lymphocyte counts	524,923 European ancestry individuals	NR	HOXA6, HOXA3, HOXA-AS3			ENSG00000106006, ENSG00000105997, ENSG00000254369	NA	NA	rs4719885-G	rs4719885	intron_variant	0	0.24669	1e-17	17	0.018998	[0.015-0.023] SD unit increase	N
7	55079785	55078786	55079801	Lymphocyte counts	524,923 European ancestry individuals	NR	EGFR			ENSG00000146648	NA	NA	rs10245472-A	rs10245472	intron_variant	0	0.176635	2e-10	9.69897000433602	0.015883	[0.011-0.021] SD unit decrease	N
7	101252199	101251356	101252370	Lymphocyte counts	524,923 European ancestry individuals	NR	FIS1			ENSG00000214253	NA	NA	rs6942609-A	rs6942609	5_prime_UTR_variant	0	0.200949	4e-12	11.397940008672	0.016393	[0.012-0.021] SD unit decrease	N
7	107743299	107743118	107744140	Lymphocyte counts	524,923 European ancestry individuals	NR	SLC26A4 - CBLL1	ENSG00000091137	ENSG00000105879		25490	650	rs3735609-G	rs3735609	non_coding_transcript_exon_variant	1	0.247743	2e-11	10.698970004336	0.014715	[0.01-0.019] SD unit decrease	N
7	131058961	131058297	131059311	Lymphocyte counts	524,923 European ancestry individuals	NR	LINC-PINT			ENSG00000231721	NA	NA	rs4336553-G	rs4336553	intron_variant	0	0.792536	2e-21	20.698970004336	0.022248	[0.018-0.027] SD unit decrease	N
22	48699238	48698289	48699307	Neuritic plaques (SNP x SNP interaction)	1,316 individuals	NR x NR	No mapped genes x TAFA5				NA	NA	rs10953750-? x rs132225-?	rs10953750 x rs132225	intron_variant x intron_variant	NA	NR	2e-09	8.69897000433602	NA		N
7	130887841	130887570	130888589	Neuritic plaques (SNP x SNP interaction)	1,316 individuals	NR x NR	No mapped genes x LINC00513				NA	NA	rs11241847-? x rs157917-?	rs11241847 x rs157917	intergenic_variant x intron_variant	NA	NR	9e-09	8.04575749056067	NA		N
22	24424300	24423379	24424394	Caffeine consumption from tea	395,866 European ancestry individuals	SPECC1L, SPECC1L-ADORA2A, ADORA2A, UPB1	ADORA2A, SPECC1L-ADORA2A			ENSG00000128271, ENSG00000258555	NA	NA	rs9624470-G	rs9624470	intron_variant	0	0.419254	7e-29	28.1549019599857	0.02534	[0.021-0.03] unit decrease	N
22	41413899	41413039	41414059	Caffeine consumption from tea	395,866 European ancestry individuals	TEF, ZC3H7B, SREBF2	TEF - TOB2	ENSG00000167074	ENSG00000183864		14573	19595	rs132919-G	rs132919	intergenic_variant	1	0.22639	2e-10	9.69897000433602	0.01708	[0.012-0.022] unit decrease	N
21	41670798	41669913	41670941	Neuritic plaques (SNP x SNP interaction)	1,316 individuals	NR x NR	No mapped genes x PCSEAT - LINC00111				NA	NA	rs9895549-? x rs2776356-?	rs9895549 x rs2776356	intergenic_variant x intergenic_variant	NA	NR	6e-08	7.22184874961636	NA		N
20	47809331	47809065	47810083	Neuritic plaques (SNP x SNP interaction)	1,316 individuals	NR x NR	No mapped genes x SULF2 - RNU7-173P				NA	NA	rs11691501-? x rs4810702-?	rs11691501 x rs4810702	intron_variant x intergenic_variant	NA	NR	6e-08	7.22184874961636	NA		N
19	15010495	15010321	15011340	Neuritic plaques (SNP x SNP interaction)	1,316 individuals	NR x NR	No mapped genes x SLC1A6				NA	NA	rs9973340-? x rs16980212-?	rs9973340 x rs16980212	regulatory_region_variant x 5_prime_UTR_variant	NA	NR	7e-08	7.15490195998574	NA		N
3	190155783	190155433	190156446	Neuritic plaques (SNP x SNP interaction)	1,316 individuals	NR x NR	No mapped genes x P3H2-AS1 - RNU6-1109P				NA	NA	rs2925717-? x rs2675437-?	rs2925717 x rs2675437	intergenic_variant x TF_binding_site_variant	NA	NR	7e-08	7.15490195998574	NA		N
4	140856214	140855217	140856242	Neuritic plaques (SNP x SNP interaction)	1,316 individuals	NR x NR	No mapped genes x Y_RNA - RNF150				NA	NA	rs6077022-? x rs1155206-?	rs6077022 x rs1155206	regulatory_region_variant x intergenic_variant	NA	NR	1e-07	7	NA		N
10	126893114	126892285	126893298	Neuritic plaques (SNP x SNP interaction)	1,316 individuals	NR x NR	No mapped genes x C10orf90 - DOCK1				NA	NA	rs7609886-? x rs12783987-?	rs7609886 x rs12783987	intergenic_variant x regulatory_region_variant	NA	NR	1e-07	7	NA		N
10	130849305	130848419	130849437	Neuritic plaques (SNP x SNP interaction)	1,316 individuals	NR x NR	No mapped genes x No mapped genes				NA	NA	rs480101-? x rs919857-?	rs480101 x rs919857	intergenic_variant x intergenic_variant	NA	NR	1e-07	7	NA		N
22	27580242	27580127	27581145	Neuritic plaques (SNP x SNP interaction)	1,316 individuals	NR x NR	No mapped genes				NA	NA	rs1394150-? x rs1012769-?	rs1394150 x rs1012769	intergenic_variant x intergenic_variant	NA	NR	2e-07	6.69897000433602	NA		N
6	136923819	136923034	136924052	Caffeine consumption from tea	395,866 European ancestry individuals	PEX7, SLC35D3	SLC35D3			ENSG00000182747	NA	NA	rs139797380-C	rs139797380	intron_variant	0	0.991607	9e-09	8.04575749056067	0.075145	[0.05-0.101] unit increase	N
17	17681817	17680801	17681823	Caffeine consumption from coffee	373,522 European ancestry individuals	RAI1	RAI1			ENSG00000108557	NA	NA	rs139937261-C	rs139937261	intron_variant	0	0.487688	1e-10	10	0.01491	[0.01-0.019] unit decrease	N
15	77579849	77579481	77580499	Caffeine consumption from coffee or tea	362,316 European ancestry individuals	LINGO1	HMG20A - LINGO1	ENSG00000140382	ENSG00000169783		94242	33178	rs2667773-A	rs2667773	intron_variant	1	0.686772	3e-09	8.52287874528034	0.014947	[0.01-0.02] unit increase	N
15	40940837	40939895	40940917	Multiple sclerosis	14,802 European and unknown ancestry cases, 26,703 European and unknown ancestry controls	DLL4	DLL4 - ISCA1P4	ENSG00000128917	ENSG00000259405		1764	7899	rs6492971-A	rs6492971	intergenic_variant	1	NR	3e-06	5.52287874528034	1.0539628	NR	N
17	40096407	40096199	40097219	Multiple sclerosis	14,802 European and unknown ancestry cases, 26,703 European and unknown ancestry controls	NR1D1	NR1D1			ENSG00000126368	NA	NA	rs883871-A	rs883871	intron_variant	0	NR	9e-14	13.0457574905607	1.1280316	NR	N
20	57562778	57562312	57563331	Hematocrit	408,112 British individuals	PCK1	PCK1			ENSG00000124253	NA	NA	rs1062601-G	rs1062601	synonymous_variant	0	0.505743	2e-20	19.698970004336	0.020625254	[0.016-0.025] unit increase	N
20	63844250	63843342	63844358	Hematocrit	408,112 British individuals	AL158091.1	C20orf181 - ABHD16B	ENSG00000279610	ENSG00000183260		335	17248	rs2427538-T	rs2427538	intergenic_variant	1	0.607953	1e-09	9	0.013726918	[0.0093-0.0182] unit decrease	N
21	33931469	33930939	33931968	Hematocrit	408,112 British individuals	LINC00649	LINC00649			ENSG00000237945	NA	NA	rs8129054-G	rs8129054	splice_donor_variant	0	0.269546	3e-10	9.52287874528034	0.024171691	[0.017-0.032] unit increase	N
21	36699688	36698725	36699745	Hematocrit	408,112 British individuals	SIM2	SIM2			ENSG00000159263	NA	NA	rs116948941-G	rs116948941	5_prime_UTR_variant	0	0.217001	2e-10	9.69897000433602	0.017945154	[0.012-0.023] unit increase	N
16	8768355	8768038	8769058	Diffuse plaques (SNP x SNP interaction)	1,316 individuals	NR x NR	No mapped genes x ABAT				NA	NA	rs12455947-? x rs8049072-?	rs12455947 x rs8049072	intergenic_variant x intron_variant	NA	NR	2e-08	7.69897000433602	NA		N
21	43412110	43411584	43412600	Multiple consecutive miscarriage	750 European ancestry cases, 150,215 European ancestry controls	NR	LINC01679 - SIK1	ENSG00000237989	ENSG00000142178		49761	2373	rs183453668-A	rs183453668	intergenic_variant	1	0.005	3e-08	7.52287874528034	3.78	[2.44-5.85]	N
6	142229945	142229330	142230349	Chronic obstructive pulmonary disease	35,735 cases, 222,076 controls	VTA1	VTA1 - ADGRG6	ENSG00000009844	ENSG00000112414		5260	71909	rs6928024-G	rs6928024	intergenic_variant	1	0.73	2e-11	10.698970004336	2022-08-01	[NR]	N
15	71373485	71372473	71373486	Chronic obstructive pulmonary disease	35,735 cases, 222,076 controls	THSD4	THSD4			ENSG00000187720	NA	NA	rs2119568-C	rs2119568	intron_variant	0	0.18	1e-24	24	1.14	[NR]	N
22	17837292	17836968	17837981	Chronic obstructive pulmonary disease	35,735 cases, 222,076 controls	MICAL3	MICAL3			ENSG00000243156	NA	NA	rs2542334-T	rs2542334	intron_variant	0	0.33	2e-06	5.69897000433602	2022-05-01	[NR]	N
11	17393643	17393564	17394589	Type 2 diabetes	77,418 East Asian cases, 356,122 East Asian controls	KCNJ11, ABCC8	ABCC8			ENSG00000006071	NA	NA	rs4148646-C	rs4148646	intron_variant	0	0.385	2e-26	25.698970004336	2022-08-01	[1.06-1.09]	N
11	72752390	72751727	72752744	Type 2 diabetes	77,418 East Asian cases, 356,122 East Asian controls	CENTD2, ARAP1	ARAP1			ENSG00000186635	NA	NA	rs7109575-G	rs7109575	5_prime_UTR_variant	0	0.945	5e-21	20.301029995664	1.15	[1.12-1.19]	N
8	36974792	36974764	36975783	Type 2 diabetes	77,418 East Asian cases, 356,122 East Asian controls	KCNU1, ZNF703	KCNU1 - NA	ENSG00000215262			38667	NA	rs56687477-A	rs56687477	intergenic_variant	1	0.323	2e-10	9.69897000433602	2022-05-01	[1.03-1.06]	N
8	41655130	41654634	41655654	Type 2 diabetes	77,418 East Asian cases, 356,122 East Asian controls	ANK1, NKX6-3	ANK1			ENSG00000029534	NA	NA	rs33981001-GGT	rs33981001	3_prime_UTR_variant	0	0.389	5e-28	27.301029995664	2022-08-01	[1.06-1.09]	N
8	94948658	94948542	94949563	Type 2 diabetes	77,418 East Asian cases, 356,122 East Asian controls	TP53INP1	NDUFAF6, TP53INP1			ENSG00000156170, ENSG00000164938	NA	NA	rs896852-G	rs896852	intron_variant	0	0.3	6e-09	8.22184874961636	2022-04-01	[1.03-1.06]	N
9	1032567	1031853	1032871	Type 2 diabetes	77,418 East Asian cases, 356,122 East Asian controls	DMRT2	H3P29 - LINC01230	ENSG00000228783	ENSG00000281769		20768	13058	rs1016565-A	rs1016565	intergenic_variant	1	0.421	2e-08	7.69897000433602	2022-04-01	[1.02-1.05]	N
9	95516131	95515376	95516397	Type 2 diabetes	77,418 East Asian cases, 356,122 East Asian controls	PTCH1	PTCH1			ENSG00000185920	NA	NA	rs113154802-C	rs113154802	intron_variant	0	0.889	4e-08	7.39794000867204	2022-06-01	[1.04-1.08]	N
10	23198849	23198439	23199456	Type 2 diabetes	77,418 East Asian cases, 356,122 East Asian controls	PTF1A	PTF1A - C10orf67	ENSG00000168267	ENSG00000179133		4604	3847	rs77065181-A	rs77065181	intergenic_variant	1	0.047	2e-08	7.69897000433602	2022-09-01	[1.06-1.13]	N
16	87193791	87193590	87194606	White matter hyperintensity volume	48,454 European ancestry individuals	C16orf95	C16orf95			ENSG00000260456	NA	NA	rs12921170-A	rs12921170	intron_variant	0	NR	1e-17	17	0.0497	[0.038-0.061] unit increase	N
14	100145612	100144808	100145827	White matter hyperintensity volume	48,454 European ancestry individuals	DEGS2	DEGS2			ENSG00000168350	NA	NA	rs7147568-C	rs7147568	3_prime_UTR_variant	0	NR	3e-08	7.52287874528034	0.0378	[0.024-0.051] unit increase	N
17	75892273	75891264	75892300	White matter hyperintensity volume	48,454 European ancestry individuals	TRIM65	TRIM65			ENSG00000141569	NA	NA	rs34974290-A	rs34974290	missense_variant	0	NR	3e-46	45.5228787452803	0.1035	[0.089-0.118] unit increase	N
13	114155392	114154669	114155686	Lymphocyte counts	524,923 European ancestry individuals	NR	CFAP97D2			ENSG00000283361	NA	NA	rs9590390-A	rs9590390	intron_variant	0	0.291922	3e-46	45.5228787452803	0.030122	[0.026-0.034] SD unit increase	N
1	155004042	155003431	155004456	Hematocrit	408,112 British individuals	ZBTB7B	ZBTB7B			ENSG00000160685	NA	NA	rs113405739-G	rs113405739	intron_variant	0	0.0288350000000001	4e-24	23.397940008672	0.06720668	[0.054-0.08] unit decrease	N
1	161545536	161544665	161545680	Hematocrit	408,112 British individuals	FCGR3A	FCGR3A			ENSG00000203747	NA	NA	rs55971447-T	rs55971447	non_coding_transcript_exon_variant	0	0.117698	2e-11	10.698970004336	0.024124533	[0.017-0.031] unit increase	N
1	210931511	210930706	210931720	Hematocrit	408,112 British individuals	KCNH1	KCNH1			ENSG00000143473	NA	NA	rs11119633-C	rs11119633	intron_variant	0	0.686786	8e-11	10.0969100130081	0.015514621	[0.011-0.02] unit increase	N
15	78733974	78733232	78734248	Post bronchodilator FEV1	10,094 European ancestry current and former smoker individuals, 3,260 African American current and former smoker individuals, 178 current and former smoker individuals	Intergenic	CHRNB4 - ADAMTS7	ENSG00000117971	ENSG00000136378		6220	25232	rs80162468-T	rs80162468	splice_region_variant	1	0.689	1e-06	6	0.063	NR unit increase	N
18	79464192	79463308	79464330	Waist circumference adjusted for body mass index	457,690 European ancestry individuals	NR	NFATC1			ENSG00000131196	NA	NA	rs9958919-?	rs9958919	intron_variant	0	NR	2e-16	15.698970004336	NA		N
18	79478078	79477468	79478481	Waist circumference adjusted for body mass index	457,690 European ancestry individuals	NR	NFATC1			ENSG00000131196	NA	NA	rs111354805-?	rs111354805	intron_variant	0	NR	4e-08	7.39794000867204	NA		N
18	23352914	23352579	23353622	Waist circumference adjusted for body mass index	457,690 European ancestry individuals	NR	TMEM241			ENSG00000134490	NA	NA	rs1501411-?	rs1501411	intron_variant	0	NR	3e-10	9.52287874528034	NA		N
19	33389878	33389379	33390396	Waist circumference adjusted for body mass index	457,690 European ancestry individuals	NR	PEPD			ENSG00000124299	NA	NA	rs73030120-?	rs73030120	intron_variant	0	NR	1e-30	30	NA		N
19	18477990	18477312	18478326	Waist circumference adjusted for body mass index	457,690 European ancestry individuals	NR	ELL			ENSG00000105656	NA	NA	rs8111582-?	rs8111582	intron_variant	0	NR	2e-10	9.69897000433602	NA		N
19	3114866	3113951	3114970	Waist circumference adjusted for body mass index	457,690 European ancestry individuals	NR	GNA11			ENSG00000088256	NA	NA	rs3746069-?	rs3746069	intron_variant	0	NR	7e-10	9.15490195998574	NA		N
8	33473169	33472671	33473693	Blood protein levels	3,301 European ancestry individuals	FUT10	FUT10 - TTI2	ENSG00000172728	ENSG00000129696		23	217	rs2732317-C	rs2732317	TF_binding_site_variant	1	0.612	3e-77	76.5228787452803	0.45	[0.41-0.49] unit decrease	N
8	6880706	6880568	6881587	Blood protein levels	3,301 European ancestry individuals	DEFB1	GS1-24F4.2, GS1-24F4.2			ENSG00000285156, ENSG00000245857	NA	NA	rs2738176-A	rs2738176	intron_variant	0	0.365	6e-55	54.2218487496164	0.39	[0.35-0.43] unit decrease	N
6	32665113	32664458	32665478	Blood protein levels	3,301 European ancestry individuals	NR	HLA-DQB1, HLA-DQB1, HLA-DQB1, HLA-DQB1, HLA-DQB1, HLA-DQB1, HLA-DQB1			ENSG00000233209, ENSG00000179344, ENSG00000206302, ENSG00000206237, ENSG00000225824, ENSG00000231939, ENSG00000231286	NA	NA	rs281862010-G	rs281862010	intron_variant	0	0.103	4e-21	20.397940008672	0.44	[0.34-0.54] unit increase	N
14	56817250	56816318	56817339	Problematic alcohol use (MTAG)	972,915 European ancestry individuals	NR	OTX2-AS1			ENSG00000248550	NA	NA	rs2274793-T	rs2274793	intron_variant	0	0.3264	8e-10	9.09691001300806	0.013471862	[0.0092-0.0178] unit decrease	N
16	72021437	72020692	72021711	Problematic alcohol use (MTAG)	972,915 European ancestry individuals	NR	DHODH			ENSG00000102967	NA	NA	rs56387295-A	rs56387295	intron_variant	0	0.1373	7e-10	9.15490195998574	0.01855728	[0.013-0.024] unit increase	N
17	39384519	39383600	39384616	Problematic alcohol use (MTAG)	972,915 European ancestry individuals	NR	FBXL20			ENSG00000108306	NA	NA	rs9899069-G	rs9899069	intron_variant	0	0.1614	2e-08	7.69897000433602	0.015609549	[0.01-0.021] unit decrease	N
19	48738719	48738594	48739613	Problematic alcohol use (MTAG)	972,915 European ancestry individuals	NR	RASIP1			ENSG00000105538	NA	NA	rs973579-G	rs973579	intron_variant	0	0.4895	8e-19	18.0969100130081	0.018226894	[0.014-0.022] unit increase	N
7	20784995	20784113	20785142	Problematic alcohol use (MTAG)	972,915 European ancestry individuals	NR	SP8			ENSG00000164651	NA	NA	rs34908430-T	rs34908430	synonymous_variant	0	0.2986	2e-09	8.69897000433602	0.013548642	[0.0091-0.018] unit decrease	N
11	116225532	116224703	116225726	Problematic alcohol use (MTAG)	972,915 European ancestry individuals	NR					NA	NA	rs10790112-C	rs10790112	regulatory_region_variant	1	0.8443	6e-12	11.2218487496164	0.0194534	[0.014-0.025] unit increase	N
11	121672215	121672182	121673214	Problematic alcohol use (MTAG)	972,915 European ancestry individuals	NR	SORL1 - NA	ENSG00000137642			38452	NA	rs1783835-G	rs1783835	regulatory_region_variant	1	0.5431	2e-13	12.698970004336	0.015108303	[0.011-0.019] unit increase	N
11	129979669	129978730	129979746	Total PHF-tau (SNP x SNP interaction)	1,285 individuals	NR x NR	No mapped genes x PRDM10				NA	NA	rs17308154-? x rs7111882-?	rs17308154 x rs7111882	intron_variant x intron_variant	NA	NR	1e-16	16	NA		N
4	7493757	7493170	7494188	Total PHF-tau (SNP x SNP interaction)	1,285 individuals	NR x NR	No mapped genes x SORCS2				NA	NA	rs11976226-? x rs6857793-?	rs11976226 x rs6857793	intergenic_variant x intron_variant	NA	NR	2e-15	14.698970004336	NA		N
10	132226387	132226281	132227300	Trauma exposure	35,269 European ancestry cases, 63,451 European ancestry controls	NR	STK32C			ENSG00000165752	NA	NA	rs870427-A	rs870427	intron_variant	0	0.556529	3e-07	6.52287874528034	1.0741138	[1.05-1.1]	N
19	15277406	15276473	15277488	Trauma exposure	35,269 European ancestry cases, 63,451 European ancestry controls	NR	BRD4			ENSG00000141867	NA	NA	rs139193462-G	rs139193462	intron_variant	0	0.99025887	2e-06	5.69897000433602	1.0683761	[1.04-1.1]	N
9	28183301	28182495	28183513	Deliberate self-harm	6,711 European ancestry cases, 146,849 European ancestry controls	NR	LINGO2			ENSG00000174482	NA	NA	rs12683152-A	rs12683152	intron_variant	0	0.09	2e-06	5.69897000433602	1.0416667	[-1.01633-3.09967]	N
15	41866872	41866577	41867592	Deliberate self-harm	6,711 European ancestry cases, 146,849 European ancestry controls	NR	SPTBN5			ENSG00000137877	NA	NA	rs139566208-T	rs139566208	intron_variant	0	0.0	4e-06	5.39794000867204	1.0416667	[-0.99673-3.08007]	N
15	93032712	93031706	93032729	Deliberate self-harm	6,711 European ancestry cases, 146,849 European ancestry controls	NR	CHD2 - RGMA	ENSG00000173575	ENSG00000182175		4716	2561	rs183587781-T	rs183587781	regulatory_region_variant	1	0.01	4e-06	5.39794000867204	1.1904762	[-0.92632-3.30728]	N
1	37200814	37200289	37201305	Deliberate self-harm	6,711 European ancestry cases, 146,849 European ancestry controls	NR	MIR4255 - RNU6-636P	ENSG00000264698	ENSG00000207328		39180	2796	rs215818-A	rs215818	intron_variant	1	0.7	2e-06	5.69897000433602	2022-08-01	[-0.978-3.138]	N
13	32847847	32847186	32848207	Deliberate self-harm	6,711 European ancestry cases, 146,849 European ancestry controls	NR	PDS5B - LINC00423	ENSG00000083642	ENSG00000226968		69828	29584	rs116917481-T	rs116917481	intergenic_variant	1	0.03	3e-06	5.52287874528034	1.0416667	[-1.07513-3.15847]	N
1	73285193	73284603	73285623	Deliberate self-harm	6,711 European ancestry cases, 146,849 European ancestry controls	NR	RN7SKP19 - LINC01360	ENSG00000251825	ENSG00000233973		93338	20416	rs34224300-TA	rs34224300	intergenic_variant	1	0.32	2e-06	5.69897000433602	1.010101	[-1.0087-3.0289]	N
19	39032251	39031400	39032420	Deliberate self-harm	6,711 European ancestry cases, 146,849 European ancestry controls	NR	FBXO27			ENSG00000161243	NA	NA	rs3848623-C	rs3848623	splice_region_variant	0	0.5	5e-06	5.30102999566398	1.0204082	[-0.99839-3.03921]	N
17	44119096	44118472	44119511	Rate of cognitive decline in Alzheimers disease 3,946 European ancestry cases NR chr17:9322274-CCT chr17:9322274 1 NR 4E-6 5.3979400086720375 0.44997 [0.26-0.64] unit decrease NRate of cognitive decline in Alzheimers disease	3,946 European ancestry cases	NR	HDAC5			ENSG00000108840	NA	NA	rs79343067-T	rs79343067	intron_variant	0	NR	4e-06	5.39794000867204	2663-01-01	[0.73-1.81] unit increase	N
6	43131869	43131323	43132339	Rate of cognitive decline in Alzheimers disease 3,946 European ancestry cases 6 20177687 NR MBOAT1 ENSG00000172197 rs111747604-C rs111747604 intron_variant 0 NR 9E-6 5.045757490560675 0.85339 [0.48-1.23] unit increase NRate of cognitive decline in Alzheimers disease	3,946 European ancestry cases	NR	PTK7			ENSG00000112655	NA	NA	rs45604140-C	rs45604140	non_coding_transcript_exon_variant	0	NR	7e-06	5.15490195998574	0.65899	[0.37-0.95] unit decrease	N
15	70376485	70376474	70377492	Rate of cognitive decline in Alzheimers disease 3,946 European ancestry cases 15 52611849 NR FAM214A ENSG00000047346 rs4776063-C rs4776063 intron_variant 0 NR 6E-6 5.221848749616356 0.5229 [0.3-0.75] unit increase NRate of cognitive decline in Alzheimers disease	3,946 European ancestry cases	NR					NA	NA	rs12913603-A	rs12913603	intergenic_variant	1	NR	7e-06	5.15490195998574	0.4172	[0.24-0.6] unit decrease	N
22	37187693	37187444	37188463	Eosinophil percentage of white cells	408,112 British individuals	C1QTNF6	C1QTNF6			ENSG00000133466	NA	NA	rs5845323-GC	rs5845323	intron_variant	0	0.425748	5e-11	10.301029995664	0.014778135	[0.01-0.019] unit increase	N
2	225042433	225041527	225042557	Lymphocyte counts	524,923 European ancestry individuals	NR	DOCK10			ENSG00000135905	NA	NA	rs397052-T	rs397052	5_prime_UTR_variant	0	0.46612	1e-16	16	0.015655	[0.012-0.019] SD unit increase	N
19	8056476	8055706	8056722	CCL25 levels	982 Scottish ancestry individuals	NR	CCL25			ENSG00000131142	NA	NA	rs2032887-G	rs2032887	missense_variant	0	0.25639	1e-37	37	0.67009	[0.57-0.77] unit increase	N
11	61009309	61008322	61009337	CD6 levels	982 Scottish ancestry individuals	NR	CD6			ENSG00000013725	NA	NA	rs2074227-C	rs2074227	intron_variant	0	0.32251	9e-17	16.0457574905607	0.41186	[0.31-0.51] unit decrease	N
21	33291734	33291400	33292418	Interleukin-10 receptor B levels	982 Scottish ancestry individuals	NR	IL10RB			ENSG00000243646	NA	NA	rs2843700-T	rs2843700	intron_variant	0	0.47515	3e-15	14.5228787452803	0.3866	[0.29-0.48] unit increase	N
6	31572980	31572179	31573194	Tumor necrosis factor beta levels	982 Scottish ancestry individuals	NR	LTA, LTA, LTA, LTA, LTA, LTA, LTA			ENSG00000223919, ENSG00000231408, ENSG00000230279, ENSG00000226979, ENSG00000238130, ENSG00000173503, ENSG00000226275	NA	NA	rs2229092-C	rs2229092	missense_variant	0	0.05477	5e-31	30.301029995664	1.15038	[0.96-1.35] unit decrease	N
1	150538184	150538005	150539021	Migraine and/or pulse pressure	757,601 European ancestry individuals with blood pressure measurements, 59,674 European ancestry migraine cases, 316,078 European ancestry controls	NR	FALEC - ADAMTSL4-AS2	ENSG00000228126	ENSG00000237781		20152	10378	rs6693567-?	rs6693567	regulatory_region_variant	1	NR	9e-15	14.0457574905607	NA		N
11	103789839	103789837	103790856	Migraine and/or pulse pressure	757,601 European ancestry individuals with blood pressure measurements, 59,674 European ancestry migraine cases, 316,078 European ancestry controls	NR	DYNC2H1 - MIR4693	ENSG00000187240	ENSG00000264200		309976	60067	rs974819-?	rs974819	intron_variant	1	NR	2e-10	9.69897000433602	NA		N
3	128338054	128337432	128338451	Post bronchodilator FEV1	10,094 European ancestry current and former smoker individuals, 3,260 African American current and former smoker individuals, 178 current and former smoker individuals	EEFSEC	EEFSEC			ENSG00000132394	NA	NA	rs6798749-A	rs6798749	intron_variant	0	0.326	9e-07	6.04575749056067	0.06	NR unit increase	N
1	43563242	43562871	43563891	Height	approximately 458,000 European ancestry individuals		PTPRF			ENSG00000142949	NA	NA	rs61769611-?	rs61769611	intron_variant	0	NR	3e-16	15.5228787452803	NA		N
15	22927754	22927410	22928429	World class endurance athleticism	662 European ancestry cases, 134 European ancestry controls	CYFiP1	CYFIP1, CYFIP1			ENSG00000280618, ENSG00000273749	NA	NA	rs8029108-T	rs8029108	intron_variant	0	0.4	9e-06	5.04575749056067	1.89	[1.62-2.16]	N
1	228015567	228015556	228016570	Preeclampsia (maternal genotype effect)	2,296 Central Asian ancestry cases, 2,059 Central Asian ancestry controls, 7,219 European ancestry cases, 155,660 European ancestry controls		WNT3A			ENSG00000154342	NA	NA	rs708119-C	rs708119	intron_variant	0	0.6771	4e-07	6.39794000867204	2022-01-01	[1.06-1.14]	N
5	38050783	38050285	38051299	Preeclampsia (maternal genotype effect)	2,296 Central Asian ancestry cases, 2,059 Central Asian ancestry controls, 7,219 European ancestry cases, 155,660 European ancestry controls		LINC02119			ENSG00000248461	NA	NA	rs140479110-GGA	rs140479110	intron_variant	0	0.32	2e-07	6.69897000433602	2022-01-01	[1.06-1.15]	N
19	33230549	33229687	33230703	Multiple sclerosis	14,802 European and unknown ancestry cases, 26,703 European and unknown ancestry controls	SLC7A10	SLC7A10 - CEBPA	ENSG00000130876	ENSG00000245848		4699	69385	rs10414065-T	rs10414065	intergenic_variant	1	NR	4e-06	5.39794000867204	1.0884947	NR	N
12	6451407	6450682	6451698	Multiple sclerosis	14,802 European and unknown ancestry cases, 26,703 European and unknown ancestry controls	CD27-AS1	CD27-AS1, CD27			ENSG00000215039, ENSG00000139193	NA	NA	rs1059501-T	rs1059501	3_prime_UTR_variant	0	NR	6e-07	6.22184874961636	1.0588734	NR	N
10	31106832	31106340	31107357	Multiple sclerosis	14,802 European and unknown ancestry cases, 26,703 European and unknown ancestry controls	ZNF438	ZNF438 - LINC02664	ENSG00000183621	ENSG00000272381		74895	80883	rs1087056-A	rs1087056	intron_variant	1	NR	3e-19	18.5228787452803	1.0877842	NR	N
11	128632327	128631956	128632970	Multiple sclerosis	14,802 European and unknown ancestry cases, 26,703 European and unknown ancestry controls	ETS1	ETS1 - FLI1	ENSG00000134954	ENSG00000151702		44769	54208	rs10893900-G	rs10893900	intron_variant	1	NR	3e-06	5.52287874528034	1.048218	NR	N
7	27095695	27095286	27096302	Multiple sclerosis	14,802 European and unknown ancestry cases, 26,703 European and unknown ancestry controls	HOXA1	HOXA1, HOTAIRM1			ENSG00000105991, ENSG00000233429	NA	NA	rs10951154-C	rs10951154	missense_variant	0	NR	3e-10	9.52287874528034	1.0799136	NR	N
16	30982502	30981612	30982630	Multiple sclerosis	14,802 European and unknown ancestry cases, 26,703 European and unknown ancestry controls	SETD1A	SETD1A			ENSG00000099381	NA	NA	rs11150602-G	rs11150602	intron_variant	0	NR	5e-06	5.30102999566398	1.0729614	NR	N
10	79299578	79299499	79300523	Multiple sclerosis	14,802 European and unknown ancestry cases, 26,703 European and unknown ancestry controls	ZMIZ1	ZMIZ1			ENSG00000108175	NA	NA	rs1250551-T	rs1250551	intron_variant	0	NR	2e-23	22.698970004336	1.1009579	NR	N
14	102764421	102763724	102764742	Multiple sclerosis	14,802 European and unknown ancestry cases, 26,703 European and unknown ancestry controls	RCOR1	RCOR1 - TRAF3	ENSG00000089902	ENSG00000131323		33860	13028	rs12588969-G	rs12588969	TF_binding_site_variant	1	NR	2e-09	8.69897000433602	1.0766581	NR	N
1	92961312	92960612	92961627	Multiple sclerosis	14,802 European and unknown ancestry cases, 26,703 European and unknown ancestry controls	FAM69A	DIPK1A			ENSG00000154511	NA	NA	rs1415069-G	rs1415069	intron_variant	0	NR	3e-08	7.52287874528034	1.0741138	NR	N
7	156803304	156803182	156804199	Lymphocyte counts	524,923 European ancestry individuals	NR	LMBR1			ENSG00000105983	NA	NA	rs55633929-A	rs55633929	intron_variant	0	0.424552	9e-12	11.0457574905607	0.013501	[0.0096-0.0174] SD unit decrease	N
8	11808942	11808099	11809117	Lymphocyte counts	524,923 European ancestry individuals	NR	FDFT1, FDFT1			ENSG00000079459, ENSG00000284967	NA	NA	rs1616534-T	rs1616534	intron_variant	0	0.581612	1e-12	12	0.013665	[0.0099-0.0174] SD unit decrease	N
8	30384560	30383697	30384719	Lymphocyte counts	524,923 European ancestry individuals	NR	RBPMS, RBPMS-AS1			ENSG00000157110, ENSG00000254109	NA	NA	rs113142693-C	rs113142693	5_prime_UTR_variant	0	0.247465	1e-14	14	0.017087	[0.013-0.021] SD unit decrease	N
8	141207016	141206286	141207302	Lymphocyte counts	524,923 European ancestry individuals	NR	DENND3 - SLC45A4	ENSG00000105339	ENSG00000022567		11208	150	rs7007986-A	rs7007986	downstream_gene_variant	1	0.601181	9e-28	27.0457574905607	0.022001	[0.018-0.026] SD unit decrease	N
12	97729902	97728898	97729917	Diffuse plaques (SNP x SNP interaction)	1,316 individuals	NR x NR	No mapped genes x PAFAH1B2P2				NA	NA	rs2716598-? x rs7311792-?	rs2716598 x rs7311792	intron_variant x intron_variant	NA	NR	9e-13	12.0457574905607	NA		N
4	105222335	105221669	105222689	Caffeine consumption from coffee or tea	362,316 European ancestry individuals	TET2	TET2			ENSG00000168769	NA	NA	rs62332762-C	rs62332762	intron_variant	0	0.597585	1e-14	14	0.01828	[0.014-0.023] unit increase	N
17	5022180	5021875	5022888	Waist circumference adjusted for body mass index	457,690 European ancestry individuals	NR	KIF1C			ENSG00000129250	NA	NA	rs148934699-?	rs148934699	missense_variant	0	NR	2e-10	9.69897000433602	NA		N
17	78413231	78412215	78413233	Waist circumference adjusted for body mass index	457,690 European ancestry individuals	NR	PGS1			ENSG00000087157	NA	NA	rs79388987-?	rs79388987	intron_variant	0	NR	2e-09	8.69897000433602	NA		N
7	78044415	78044210	78045223	Diffuse plaques (SNP x SNP interaction)	1,316 individuals	NR x NR	No mapped genes x MAGI2				NA	NA	rs687813-? x rs3807775-?	rs687813 x rs3807775	intron_variant x intron_variant	NA	NR	3e-09	8.52287874528034	NA		N
10	13872443	13872034	13873051	Diffuse plaques (SNP x SNP interaction)	1,316 individuals	NR x NR	No mapped genes x FRMD4A				NA	NA	rs945862-? x rs7899772-?	rs945862 x rs7899772	intergenic_variant x intron_variant	NA	NR	4e-09	8.39794000867204	NA		N
11	122745213	122744373	122745432	Diffuse plaques (SNP x SNP interaction)	1,316 individuals	NR x NR	No mapped genes x UBASH3B				NA	NA	rs6797184-? x rs11218792-?	rs6797184 x rs11218792	intron_variant x intron_variant	NA	NR	1e-08	8	NA		N
2	15766055	15765853	15766869	Chronic obstructive pulmonary disease	35,735 cases, 222,076 controls	DDX1	LINC01804 - RNU5E-7P	ENSG00000231031	ENSG00000202160		21716	98880	rs10929386-C	rs10929386	intergenic_variant	1	0.49	9e-09	8.04575749056067	2022-06-01	[1.04-1.08]	N
5	171474582	171474037	171475050	Chronic obstructive pulmonary disease	35,735 cases, 222,076 controls	FGF18	FGF18 - NA	ENSG00000156427			16956	NA	rs12519165-A	rs12519165	regulatory_region_variant	1	0.38	1e-09	9	2022-07-01	[1.05-1.09]	N
3	123358195	123357651	123358696	Chronic obstructive pulmonary disease	35,735 cases, 222,076 controls	ADCY5	ADCY5			ENSG00000173175	NA	NA	rs4093840-A	rs4093840	intron_variant	0	0.47	4e-10	9.39794000867204	2022-06-01	[1.04-1.08]	N
6	26568907	26568797	26569818	General cognitive ability	up to 300,486 European ancestry individuals	HMGN4	HMGN4 - ABT1	ENSG00000182952	ENSG00000146109		21974	28046	rs36162392-T	rs36162392	TF_binding_site_variant	1	NR	2e-17	16.698970004336	8.512	z-score decrease	N
4	105231827	105231821	105232836	General cognitive ability	up to 300,486 European ancestry individuals	TET2	TET2			ENSG00000168769	NA	NA	rs7683416-T	rs7683416	intron_variant	0	NR	4e-15	14.397940008672	7.849	z-score increase	N
3	186932143	186931232	186932252	Type 2 diabetes	77,418 East Asian cases, 356,122 East Asian controls	ST6GAL1	ST6GAL1			ENSG00000073849	NA	NA	rs11332772-C	rs11332772	intron_variant	0	0.557	1e-10	10	2022-05-01	[1.03-1.06]	N
4	1782878	1782096	1783120	Type 2 diabetes	77,418 East Asian cases, 356,122 East Asian controls	MAEA, PCGF3	TACC3 - FGFR3	ENSG00000013810	ENSG00000068078		37707	10415	rs6831006-G	rs6831006	regulatory_region_variant	1	0.274	3e-16	15.5228787452803	2022-07-01	[1.05-1.09]	N
4	6302004	6301313	6302331	Type 2 diabetes	77,418 East Asian cases, 356,122 East Asian controls	WFS1	WFS1			ENSG00000109501	NA	NA	rs147834269-G	rs147834269	missense_variant	0	0.978	9e-12	11.0457574905607	1.23	[1.16-1.30]	N
12	57454856	57454583	57455596	Lymphocyte counts	524,923 European ancestry individuals	NR	INHBE			ENSG00000139269	NA	NA	rs3809114-A	rs3809114	5_prime_UTR_variant	0	0.559654	2e-11	10.698970004336	0.013081	[0.0093-0.0169] SD unit decrease	N
12	123388695	123388084	123389103	Lymphocyte counts	524,923 European ancestry individuals	NR	KMT5A			ENSG00000183955	NA	NA	rs28533432-T	rs28533432	non_coding_transcript_exon_variant	0	0.699647	7e-33	32.1549019599857	0.025074	[0.021-0.029] SD unit decrease	N
15	90880313	90879629	90880648	Aging traits (healthspan, parental lifespan or longevity) (multivariate analysis)	at least 837,415 European ancestry individuals	FURIN	FURIN			ENSG00000140564	NA	NA	rs6224-G	rs6224	intron_variant	0	0.53	2e-09	8.69897000433602	NA		N
6	30214618	30213648	30214672	Hematocrit	408,112 British individuals	TRIM26	TRIM26 - HCG17	ENSG00000137313	ENSG00000244695		1191	19421	rs1345229-A	rs1345229	regulatory_region_variant	1	0.085649	1e-09	9	0.023856346	[0.016-0.032] unit increase	N
6	43769749	43769222	43770242	Hematocrit	408,112 British individuals	VEGFA	MRPS18A - VEGFA	ENSG00000096080	ENSG00000112715		81958	435	rs833061-T	rs833061	TF_binding_site_variant	1	0.495935	1e-47	47	0.033345234	[0.029-0.038] unit decrease	N
6	43833917	43833777	43834795	Hematocrit	408,112 British individuals		VEGFA - LINC02537	ENSG00000112715	ENSG00000283215		47430	10961	rs62401198-T	rs62401198	intron_variant	1	0.157251	1e-37	37	0.038815957	[0.033-0.045] unit decrease	N
2	628524	627638	628653	Parental lifespan	at least 500,193 European ancestry offspring	TMEM18	LINC01875 - TMEM18	ENSG00000225942	ENSG00000151353		81857	35353	rs6744653-A	rs6744653	intergenic_variant	1	0.174	6e-08	7.22184874961636	0.0277	[0.018-0.038] unit increase	N
11	121753465	121752492	121753511	Alcohol use disorder	57,564 European ancestry cases, 256,395 European ancestry controls	NR					NA	NA	rs140239378-A	rs140239378	intron_variant	1	0.7803	7e-09	8.15490195998574	2022-08-05	[NR] unit increase	N
14	58299185	58298174	58299191	Alcohol use disorder	57,564 European ancestry cases, 256,395 European ancestry controls	NR	ARID4A			ENSG00000032219	NA	NA	rs61974485-T	rs61974485	intron_variant	0	0.2662	4e-08	7.39794000867204	5.503	[NR] unit increase	N
14	92416482	92415622	92416654	Septic shock resolution	459 European ancestry cases, 34 European ancestry controls	SLC24A4	SLC24A4			ENSG00000140090	NA	NA	rs17128291-A	rs17128291	intron_variant	0	0.82	7e-07	6.15490195998574	4.5454545	NR	N
5	143090769	143089810	143090827	Septic shock resolution	459 European ancestry cases, 34 European ancestry controls	ARHGAP26	ARHGAP26			ENSG00000145819	NA	NA	rs11167801-C	rs11167801	intron_variant	0	0.91	9e-08	7.04575749056067	7.692308	NR	N
3	12065185	12064892	12065906	Nontraumatic osteonecrosis of the femoral head	118 European ancestry cases, 56,811 European ancestry controls	SYN2	SYN2			ENSG00000157152	NA	NA	rs112517560-G	rs112517560	intron_variant	0	0.012	3e-08	7.52287874528034	5.32	[2.95-9.60]	N
20	24676291	24675402	24676420	Nontraumatic osteonecrosis of the femoral head	118 European ancestry cases, 56,811 European ancestry controls	RP5-860P4.2	SYNDIG1 - NA	ENSG00000101463			9675	NA	rs761440-A	rs761440	intergenic_variant	1	0.016	2e-06	5.69897000433602	3.92	[2.23-6.90]	N
21	33025870	33024944	33025963	Eosinophil percentage of white cells	408,112 British individuals	OLIG2	LINC01690 - OLIG2	ENSG00000228961	ENSG00000205927		65304	65	rs2009130-G	rs2009130	intron_variant	1	0.743294	4e-10	9.39794000867204	0.01597472	[0.011-0.021] unit increase	N
21	35047486	35047015	35048063	Eosinophil percentage of white cells	408,112 British individuals	RUNX1	RUNX1			ENSG00000159216	NA	NA	rs7277157-C	rs7277157	intron_variant	0	0.178735	6e-15	14.2218487496164	0.023036456	[0.017-0.029] unit decrease	N
2	111480870	111480358	111481381	Lymphocyte counts	524,923 European ancestry individuals	NR	MIR4435-2HG			ENSG00000172965	NA	NA	rs144942718-A	rs144942718	intron_variant	0	0.075265	3e-73	72.5228787452803	0.071743	[0.064-0.08] SD unit decrease	N
2	113196080	113195874	113196893	Lymphocyte counts	524,923 European ancestry individuals	NR	PSD4			ENSG00000125637	NA	NA	rs4849169-C	rs4849169	intron_variant	0	0.482168	4e-28	27.397940008672	0.020898	[0.017-0.025] SD unit increase	N
4	71157058	71156059	71157114	Adolescent idiopathic scoliosis	196 cases, 303 controls	NR	SLC4A4			ENSG00000080493	NA	NA	rs17689531-?	rs17689531	intron_variant	0	NR	7e-08	7.15490195998574	NA		N
22	29724634	29724328	29725343	Waist-to-hip ratio adjusted for BMI	457,690 European ancestry individuals	NR	CABP7			ENSG00000100314	NA	NA	rs73159098-?	rs73159098	intron_variant	0	NR	5e-10	9.30102999566398	NA		N
22	29072733	29072161	29073180	Waist-to-hip ratio adjusted for BMI	457,690 European ancestry individuals	NR	C22orf31 - KREMEN1	ENSG00000100249	ENSG00000183762		10902	302	rs34967120-?	rs34967120	regulatory_region_variant	1	NR	8e-12	11.0969100130081	NA		N
13	21259923	21259472	21260485	Tau burden	754 European ancestry individuals	LOC105370105	LINC01046 - ESRRAP2	ENSG00000233405	ENSG00000235438		24719	92	rs9580043-G	rs9580043	regulatory_region_variant	1	0.015	1e-06	6	0.17	NR unit increase	N
3	196633959	196633437	196634452	Multiple sclerosis	14,802 European and unknown ancestry cases, 26,703 European and unknown ancestry controls	FBXO45	LINC01063 - NRROS	ENSG00000232065	ENSG00000174004		1372	5735	rs1684468-T	rs1684468	regulatory_region_variant	1	NR	9e-07	6.04575749056067	1.0582	NR	N
4	2767542	2766872	2767888	Multiple sclerosis	14,802 European and unknown ancestry cases, 26,703 European and unknown ancestry controls	TNIP2	TNIP2 - SH3BP2	ENSG00000168884	ENSG00000087266		11200	25529	rs1877721-G	rs1877721	intergenic_variant	1	NR	2e-06	5.69897000433602	1.053	NR	N
15	85744493	85743515	85744531	Multiple sclerosis	14,802 European and unknown ancestry cases, 26,703 European and unknown ancestry controls	AKAP13	AKAP13			ENSG00000170776	NA	NA	rs11629690-G	rs11629690	non_coding_transcript_exon_variant	0	NR	8e-07	6.09691001300806	1.0558	NR	N
10	30744074	30743219	30744239	Multiple sclerosis	14,802 European and unknown ancestry cases, 26,703 European and unknown ancestry controls	SVILP1	LINC02644 - ZNF438	ENSG00000230720	ENSG00000183621		20334	76133	rs11008218-G	rs11008218	regulatory_region_variant	1	NR	2e-06	5.69897000433602	1.0564	NR	N
9	90792671	90792221	90793238	Multiple sclerosis	14,802 European and unknown ancestry cases, 26,703 European and unknown ancestry controls	DIRAS2	OR7E108P - SYK	ENSG00000270432	ENSG00000165025		40441	9116	rs290260-C	rs290260	intergenic_variant	1	NR	6e-07	6.22184874961636	1.0613	NR	N
2	88794264	88794214	88795233	Multiple sclerosis	14,802 European and unknown ancestry cases, 26,703 European and unknown ancestry controls	ANKRD36BP2	ANKRD36BP2			ENSG00000230006	NA	NA	rs335123-T	rs335123	intron_variant	0	NR	2e-06	5.69897000433602	1.0585	NR	N
11	111379094	111378896	111379916	Multiple sclerosis	14,802 European and unknown ancestry cases, 26,703 European and unknown ancestry controls	POU2AF1	POU2AF1			ENSG00000110777	NA	NA	rs10789825-G	rs10789825	intron_variant	0	NR	2e-06	5.69897000433602	1.0608	NR	N
11	10173735	10172792	10173818	Hematocrit	408,112 British individuals	SBF2	SBF2			ENSG00000133812	NA	NA	rs368417629-T	rs368417629	intron_variant	0	0.235125	6e-43	42.2218487496164	0.040874816	[0.035-0.047] unit decrease	N
11	10351529	10351298	10352313	Hematocrit	408,112 British individuals	AMPD3	AMPD3			ENSG00000133805	NA	NA	rs182264490-C	rs182264490	intron_variant	0	0.00541000000000003	1e-09	9	0.09882817	[0.067-0.131] unit increase	N
11	13314379	13313739	13314772	Hematocrit	408,112 British individuals	ARNTL	ARNTL			ENSG00000133794	NA	NA	rs11022762-T	rs11022762	intron_variant	0	0.38337	4e-17	16.397940008672	0.019121908	[0.015-0.024] unit increase	N
11	47356926	47355928	47356949	Hematocrit	408,112 British individuals	SPI1	SPI1			ENSG00000066336	NA	NA	rs142198257-T	rs142198257	intron_variant	0	0.306971	2e-11	10.698970004336	0.016274385	[0.012-0.021] unit increase	N
11	64317676	64316707	64317724	Hematocrit	408,112 British individuals	TRMT112	TRMT112 - PRDX5	ENSG00000173113	ENSG00000126432		117	445	rs28364831-C	rs28364831	TF_binding_site_variant	1	0.317893	1e-10	10	0.015288053	[0.011-0.02] unit decrease	N
11	74328102	74327442	74328465	Hematocrit	408,112 British individuals	PGM2L1, RP11-632K5.3	P4HA3-AS1 - PGM2L1	ENSG00000246211	ENSG00000165434		3397	2214	rs10898979-T	rs10898979	intergenic_variant	1	0.508742	1e-11	11	0.0149942115	[0.011-0.019] unit increase	N
12	2412911	2411994	2413009	Hematocrit	408,112 British individuals	CACNA1C	CACNA1C, CACNA1C			ENSG00000151067, ENSG00000285479	NA	NA	rs35124400-T	rs35124400	intron_variant	0	0.371111	1e-40	40	0.030540742	[0.026-0.035] unit increase	N
12	11650369	11649428	11650447	Hematocrit	408,112 British individuals	ETV6	ETV6			ENSG00000139083	NA	NA	rs139273519-C	rs139273519	intron_variant	0	0.038707	9e-12	11.0457574905607	0.039276138	[0.028-0.051] unit decrease	N
3	129565975	129565418	129566433	Lymphocyte counts	524,923 European ancestry individuals	NR	PLXND1			ENSG00000004399	NA	NA	rs2625973-C	rs2625973	missense_variant	0	0.285324	7e-11	10.1549019599857	0.013816	[0.0097-0.018] SD unit decrease	N
19	40854091	40853450	40854467	Post bronchodilator FEV1	10,094 European ancestry current and former smoker individuals, 3,260 African American current and former smoker individuals, 178 current and former smoker individuals	Intergenic	CYP2A6 - CYP2A7	ENSG00000255974	ENSG00000198077		3644	21348	rs3875149-A	rs3875149	intron_variant	1	0.386	6e-07	6.22184874961636	0.061	NR unit increase	N
19	40818449	40818218	40819238	Post bronchodilator FEV1	10,094 European ancestry current and former smoker individuals, 3,260 African American current and former smoker individuals, 178 current and former smoker individuals	Intergenic	CYP2F2P			ENSG00000237118	NA	NA	rs189256434-A	rs189256434	non_coding_transcript_exon_variant	0	0.726	2e-06	5.69897000433602	0.061	NR unit increase	N
16	88725689	88724729	88725747	Waist circumference adjusted for body mass index	457,690 European ancestry individuals	NR	PIEZO1			ENSG00000103335	NA	NA	rs4782429-?	rs4782429	splice_region_variant	0	NR	1e-11	11	NA		N
16	88761754	88761172	88762187	Waist circumference adjusted for body mass index	457,690 European ancestry individuals	NR	PIEZO1			ENSG00000103335	NA	NA	rs7192637-?	rs7192637	intron_variant	0	NR	8e-11	10.0969100130081	NA		N
16	4660897	4660058	4661071	Waist circumference adjusted for body mass index	457,690 European ancestry individuals	NR	MGRN1			ENSG00000102858	NA	NA	rs1684621-?	rs1684621	intron_variant	0	NR	1e-08	8	NA		N
16	28368122	28367440	28368456	Waist circumference adjusted for body mass index	457,690 European ancestry individuals	NR	NPIPB6 - EIF3CL	ENSG00000198156	ENSG00000205609		4614	11457	rs865719-?	rs865719	intron_variant	1	NR	9e-10	9.04575749056067	NA		N
16	1081393	1080520	1081540	Waist circumference adjusted for body mass index	457,690 European ancestry individuals	NR	SSTR5 - C1QTNF8	ENSG00000162009	ENSG00000184471		1251	6833	rs2076421-?	rs2076421	intergenic_variant	1	NR	4e-09	8.39794000867204	NA		N
16	2071000	2069984	2071002	Waist circumference adjusted for body mass index	457,690 European ancestry individuals	NR	TSC2			ENSG00000103197	NA	NA	rs13334473-?	rs13334473	intron_variant	0	NR	2e-08	7.69897000433602	NA		N
12	124466106	124465883	124466901	Multiple sclerosis	14,802 European and unknown ancestry cases, 26,703 European and unknown ancestry controls	NCOR2	NCOR2			ENSG00000196498	NA	NA	rs4765569-C	rs4765569	intron_variant	0	NR	2e-07	6.69897000433602	1.0887316	NR	N
17	36486677	36486125	36487175	Multiple sclerosis	14,802 European and unknown ancestry cases, 26,703 European and unknown ancestry controls	ZNHIT3	ZNHIT3, ZNHIT3			ENSG00000278574, ENSG00000273611	NA	NA	rs4796224-G	rs4796224	5_prime_UTR_variant	0	NR	1e-15	15	1.0915838	NR	N
1	119724882	119724392	119725406	Multiple sclerosis	14,802 European and unknown ancestry cases, 26,703 European and unknown ancestry controls	PHGDH	PHGDH			ENSG00000092621	NA	NA	rs483180-C	rs483180	splice_region_variant	0	NR	1e-17	17	1.0858942	NR	N
7	2403667	2402807	2403827	Multiple sclerosis	14,802 European and unknown ancestry cases, 26,703 European and unknown ancestry controls	CHST12	CHST12			ENSG00000136213	NA	NA	rs55858457-T	rs55858457	5_prime_UTR_variant	0	NR	3e-08	7.52287874528034	1.0665529	NR	N
11	113978180	113977341	113978359	Multiple sclerosis	14,802 European and unknown ancestry cases, 26,703 European and unknown ancestry controls	HTR3A	HTR3A			ENSG00000166736	NA	NA	rs56376240-A	rs56376240	intron_variant	0	NR	7e-08	7.15490195998574	1.0851872	NR	N
7	56083796	56083036	56084052	Multiple sclerosis	14,802 European and unknown ancestry cases, 26,703 European and unknown ancestry controls	PHKG1	PHKG1			ENSG00000164776	NA	NA	rs2242508-A	rs2242508	intron_variant	0	NR	3e-07	6.52287874528034	1.0589855	NR	N
20	54173204	54172477	54173495	Multiple sclerosis	14,802 European and unknown ancestry cases, 26,703 European and unknown ancestry controls	CYP24A1	CYP24A1			ENSG00000019186	NA	NA	rs2248137-C	rs2248137	intron_variant	0	NR	2e-19	18.698970004336	1.0919415	NR	N
5	94870132	94870130	94871146	Multiple sclerosis	14,802 European and unknown ancestry cases, 26,703 European and unknown ancestry controls	MCTP1	MCTP1			ENSG00000175471	NA	NA	rs27002-C	rs27002	intron_variant	0	NR	4e-06	5.39794000867204	1.0566356	NR	N
1	6452487	6451489	6452502	Multiple sclerosis	14,802 European and unknown ancestry cases, 26,703 European and unknown ancestry controls	ESPN	ESPN			ENSG00000187017	NA	NA	rs2986736-C	rs2986736	intron_variant	0	NR	9e-17	16.0457574905607	1.1200718	NR	N
11	118609980	118609069	118610087	Multiple sclerosis	14,802 European and unknown ancestry cases, 26,703 European and unknown ancestry controls	PHLDB1	PHLDB1			ENSG00000019144	NA	NA	rs34026809-G	rs34026809	intron_variant	0	NR	8e-17	16.0969100130081	1.0905125	NR	N
5	31988283	31987669	31988693	Adolescent idiopathic scoliosis	196 cases, 303 controls	NR	PDZD2			ENSG00000133401	NA	NA	rs6878827-?	rs6878827	intron_variant	0	NR	2e-11	10.698970004336	NA		N
9	135933271	135932418	135933431	Lung adenocarcinoma (survival time) in never smokers	1,065 European ancestry individuals	UBAC1	UBAC1			ENSG00000130560	NA	NA	rs6569-A	rs6569	3_prime_UTR_variant	0	NR	6e-07	6.22184874961636	0.72	[0.63-0.82]	N
22	42145348	42144555	42145568	General cognitive ability	up to 300,486 European ancestry individuals	CYP2D7P	CYP2D7, CYP2D7, CYP2D7, CYP2D7			ENSG00000205702, ENSG00000263181, ENSG00000278088, ENSG00000283008	NA	NA	rs5758605-A	rs5758605	non_coding_transcript_exon_variant	0	NR	3e-13	12.5228787452803	7.302	z-score decrease	N
13	105983156	105982297	105983311	General cognitive ability	up to 300,486 European ancestry individuals	SNORA25					NA	NA	rs2478295-C	rs2478295	intron_variant	1	NR	8e-13	12.0969100130081	7.17	z-score increase	N
1	43550138	43549866	43550885	General cognitive ability	up to 300,486 European ancestry individuals	PTPRF	PTPRF			ENSG00000142949	NA	NA	rs2819336-T	rs2819336	intron_variant	0	NR	1e-12	12	7.077	z-score increase	N
14	24409164	24408316	24409333	Type 2 diabetes	77,418 East Asian cases, 356,122 East Asian controls	NYNRIN	NYNRIN			ENSG00000205978	NA	NA	rs12437434-C	rs12437434	missense_variant	0	0.713	1e-09	9	2022-05-01	[1.03-1.06]	N
14	76916160	76915648	76916668	Type 2 diabetes	77,418 East Asian cases, 356,122 East Asian controls	LRRC74A	RN7SKP17 - LINC01629	ENSG00000223174	ENSG00000258602		25547	43478	rs58524310-G	rs58524310	intergenic_variant	1	0.327	8e-11	10.0969100130081	2022-05-01	[1.03-1.06]	N
14	100788835	100788432	100789445	Type 2 diabetes	77,418 East Asian cases, 356,122 East Asian controls	DLK1, MEG3, miRNA	MEG3			ENSG00000214548	NA	NA	rs73347525-A	rs73347525	intron_variant	0	0.756	7e-11	10.1549019599857	2022-06-01	[1.04-1.08]	N
14	102771615	102771571	102772597	Type 2 diabetes	77,418 East Asian cases, 356,122 East Asian controls	TRAF3	RCOR1 - TRAF3	ENSG00000089902	ENSG00000131323		41054	5834	rs55700915-A	rs55700915	intron_variant	1	0.434	2e-08	7.69897000433602	2022-04-01	[1.03-1.06]	N
15	40323671	40323134	40324149	Type 2 diabetes	77,418 East Asian cases, 356,122 East Asian controls	INAFM2	PLCB2 - INAFM2	ENSG00000137841	ENSG00000259330		15736	21	rs12907887-C	rs12907887	regulatory_region_variant	1	0.229	2e-20	19.698970004336	2022-08-01	[1.06-1.10]	N
16	73066409	73065636	73066654	Type 2 diabetes	77,418 East Asian cases, 356,122 East Asian controls	ZFHX3	ZFHX3			ENSG00000140836	NA	NA	rs6416749-C	rs6416749	intron_variant	0	0.375	3e-12	11.5228787452803	2022-05-01	[1.04-1.07]	N
19	7293108	7292298	7293313	Type 2 diabetes	77,418 East Asian cases, 356,122 East Asian controls	INSR	INSR			ENSG00000171105	NA	NA	rs8101064-T	rs8101064	intron_variant	0	0.128	4e-08	7.39794000867204	2022-07-01	[1.04-1.09]	N
19	7921753	7921591	7922608	Type 2 diabetes	77,418 East Asian cases, 356,122 East Asian controls	MAP2K7	SNAPC2			ENSG00000104976	NA	NA	rs475002-G	rs475002	missense_variant	0	0.518	1e-09	9	2022-04-01	[1.03-1.06]	N
17	37489236	37488791	37489807	Lymphocyte counts	524,923 European ancestry individuals	NR	TADA2A - DUSP14	ENSG00000277104	ENSG00000276023		9511	655	rs853198-C	rs853198	TF_binding_site_variant	1	0.639646	4e-25	24.397940008672	0.020396	[0.017-0.024] SD unit decrease	N
1	230978849	230977867	230978890	Hematocrit	408,112 British individuals	TTC13	TTC13			ENSG00000143643	NA	NA	rs11122174-T	rs11122174	5_prime_UTR_variant	0	0.39828	5e-14	13.301029995664	0.016978072	[0.013-0.021] unit decrease	N
1	231359570	231358833	231359850	Hematocrit	408,112 British individuals	EGLN1, SPRTN	SPRTN - EGLN1	ENSG00000010072	ENSG00000135766		4547	4181	rs999010-G	rs999010	regulatory_region_variant	1	0.629004	3e-31	30.5228787452803	0.026721295	[0.022-0.031] unit increase	N
20	22449603	22449082	22450095	Type 2 diabetes	77,418 East Asian cases, 356,122 East Asian controls	FOXA2	NA - LINC00261		ENSG00000259974		NA	98068	rs73085586-G	rs73085586	intron_variant	1	0.644	2e-09	8.69897000433602	2022-04-01	[1.03-1.06]	N
22	49962654	49961741	49962774	Type 2 diabetes	77,418 East Asian cases, 356,122 East Asian controls	PIM3	PIM3			ENSG00000198355	NA	NA	rs28691713-C	rs28691713	intron_variant	0	0.555	2e-17	16.698970004336	2022-07-01	[1.05-1.08]	N
18	79144665	79143985	79144999	Fasting glucose	543 Chilean individuals	ATP9B	ATP9B			ENSG00000166377	NA	NA	rs7226934-C	rs7226934	intron_variant	0	0.16	4e-06	5.39794000867204	3.354	[1.93-4.78] unit increase	N
16	28609251	28608467	28609481	General cognitive ability	up to 300,486 European ancestry individuals	SULT1A1	SULT1A1			ENSG00000196502	NA	NA	rs750155-T	rs750155	3_prime_UTR_variant	0	NR	6e-11	10.2218487496164	6.551	z-score decrease	N
5	150166863	150166264	150167277	Distal/Left-sided colorectal cancer	30,588 European ancestry cases, 64,159 European ancestry controls	CDX1	CDX1			ENSG00000113722	NA	NA	rs2302274-G	rs2302274	5_prime_UTR_variant	0	0.478	5e-09	8.30102999566398	2022-07-01	[1.04-1.09]	N
3	36993455	36992793	36993812	Proximal colorectal cancer	15,706 European ancestry cases, 64,159 European ancestry controls	MLH1	MLH1			ENSG00000076242	NA	NA	rs1800734-A	rs1800734	5_prime_UTR_variant	0	0.247	4e-18	17.397940008672	1.15	[1.11-1.19]	N
3	52235475	52235038	52236066	Distal colorectal cancer	14,376 European ancestry cases, 64,159 European ancestry controls	STAB1, TLR9, NISCH	TWF2			ENSG00000247596	NA	NA	rs353548-G	rs353548	intron_variant	0	0.9533	5e-07	6.30102999566398	1.18	[1.11-1.27]	N
2	128303297	128303028	128304047	Lymphocyte counts	643,370 African American or Afro-Caribbean, African ancestry, European ancestry, East Asian ancestry, Hispanic or Latin American and South Asian ancestry individuals	NR	HS6ST1			ENSG00000136720	NA	NA	rs71420836-T	rs71420836	intron_variant	0	0.0856175	3e-16	15.5228787452803	NA		N
6	116101371	116100543	116101562	Hematocrit	408,112 British individuals	NT5DC1	NT5DC1			ENSG00000178425	NA	NA	rs9400888-T	rs9400888	intron_variant	0	0.457499	6e-10	9.22184874961636	0.0137904035	[0.0094-0.0181] unit decrease	N
6	125301591	125300941	125301968	Hematocrit	408,112 British individuals	HDDC2	HDDC2			ENSG00000111906	NA	NA	rs112982980-G	rs112982980	intron_variant	0	0.181247	2e-17	16.698970004336	0.024364414	[0.019-0.03] unit increase	N
6	165748847	165748317	165749334	Hematocrit	408,112 British individuals	PDE10A	PDE10A			ENSG00000112541	NA	NA	rs2934849-C	rs2934849	intron_variant	0	0.631321	2e-10	9.69897000433602	0.014443211	[0.01-0.0189] unit decrease	N
6	170251870	170251284	170252299	Hematocrit	408,112 British individuals	RP5-1086L22.1	RPL12P23 - LINC01624	ENSG00000218716	ENSG00000227508		51612	20604	rs2103901-C	rs2103901	intergenic_variant	1	0.61699	8e-10	9.09691001300806	0.013894921	[0.0095-0.0183] unit decrease	N
4	102759827	102759590	102760616	Blood protein levels	3,200 European ancestry individuals	MANBA	MANBA			ENSG00000109323	NA	NA	rs223489-A	rs223489	intron_variant	0	0.6615625	3e-69	68.5228787452803	0.44713068	[0.4-0.5] unit decrease	N
16	85688203	85687494	85688508	Alcohol consumption (drinks per week) (MTAG)	972,915 European ancestry individuals	NR	GINS2			ENSG00000131153	NA	NA	rs13332432-G	rs13332432	intron_variant	0	0.296	4e-11	10.397940008672	0.013294072	[0.0093-0.0172] unit increase	N
10	71148194	71148160	71149176	Problematic alcohol use	435,563 European ancestry individuals	UNC5B	NA - UNC5B		ENSG00000107731		NA	64376	rs7900002-T	rs7900002	intergenic_variant	1	0.6012	4e-08	7.39794000867204	5.503	[NR] z score decrease	N
10	108778076	108777336	108778351	Problematic alcohol use	435,563 European ancestry individuals	NR	LINC02661			ENSG00000223381	NA	NA	rs56722963-T	rs56722963	intron_variant	0	0.2551	2e-10	9.69897000433602	6.374	[NR] z score decrease	N
11	113486989	113486253	113487269	Problematic alcohol use	435,563 European ancestry individuals	DRD2	DRD2 - NA	ENSG00000149295			11298	NA	rs138084129-A	rs138084129	intergenic_variant	1	0.6274	5e-15	14.301029995664	7.824	[NR] z score increase	N
7	72110729	72110632	72111646	Adolescent idiopathic scoliosis	196 cases, 303 controls	NR	CALN1			ENSG00000183166	NA	NA	rs860010-?	rs860010	intron_variant	0	NR	6e-11	10.2218487496164	NA		N
7	70487201	70487130	70488144	Waist circumference adjusted for body mass index	457,690 European ancestry individuals	NR	AUTS2			ENSG00000158321	NA	NA	rs11767893-?	rs11767893	intron_variant	0	NR	1e-08	8	NA		N
7	27225099	27225086	27226103	Waist circumference adjusted for body mass index	457,690 European ancestry individuals	NR	HOTTIP - EVX1-AS	ENSG00000243766	ENSG00000253405		17840	16330	rs75584603-?	rs75584603	intergenic_variant	1	NR	7e-09	8.15490195998574	NA		N
15	45744252	45743590	45744609	Parkinsons disease progression (composite) 2,755 individuals 19 50760039 GPR32 GPR32P1 - GPR32 ENSG00000269565 ENSG00000142511 847 10425 rs4802739-C rs4802739 TF_binding_site_variant 1 0.40 1E-6 6.0 0.2 [0.12-0.28] unit increase NParkinsons disease progression (composite)	2,755 individuals	SQRDL	SQOR - NA	ENSG00000137767			52971	NA	rs17554587-C	rs17554587	intron_variant	1	0.22	3e-06	5.52287874528034	0.85	[0.50-1.20] unit increase	N
11	72822491	72821579	72822597	Coronary artery disease	29,319 Japanese ancestry cases, 183,134 Japanese ancestry controls		ATG16L2			ENSG00000168010	NA	NA	rs11235604-?	rs11235604	missense_variant	0	NR	6e-10	9.22184874961636	0.9054824	[0.87749806987345-0.934359181277434]	N
10	103836883	103836181	103837209	Ischemic stroke	17,671 Japanese ancestry cases, 192,383 Japanese ancestry controls		SH3PXD2A			ENSG00000107957	NA	NA	rs4918058-C	rs4918058	intron_variant	0	0.652279482	1e-09	9	0.9283776	[0.906317839-0.950974293]	N
6	44281427	44280522	44281573	Rheumatoid arthritis	4,199 Japanese ancestry cases, 208,254 Japanese ancestry controls		TCTE1, TMEM151B			ENSG00000146221, ENSG00000178233	NA	NA	rs80202727-T	rs80202727	intron_variant	0	0.238626829	2e-12	11.698970004336	1.2040778	[1.143111078-1.268296197]	N
11	7960885	7960788	7961803	Atopic dermatitis	2,385 Japanese ancestry cases, 209,651 Japanese ancestry controls		NLRP10			ENSG00000182261	NA	NA	rs59039403-A	rs59039403	missense_variant	0	0.134053597	1e-25	25	0.594037	[0.538764127-0.654980409]	N
4	147466549	147465883	147466900	Cerebral aneurysm	2,820 Japanese ancestry cases, 192,383 Japanese ancestry controls		PRMT5P1 - EDNRA	ENSG00000249004	ENSG00000151617		7228	14368	rs58721068-G	rs58721068	intergenic_variant	1	0.318412345	4e-12	11.397940008672	0.8139186	[0.768011754-0.862569481]	N
16	81036403	81035626	81036646	Mean corpuscular volume	544,127 European ancestry individuals	NR	ATMIN			ENSG00000166454	NA	NA	rs12935418-C	rs12935418	intron_variant	0	0.12344	2e-23	22.698970004336	0.02759	[0.022-0.033] SD unit decrease	N
16	87852884	87852137	87853189	Mean corpuscular volume	544,127 European ancestry individuals	NR	SLC7A5			ENSG00000103257	NA	NA	rs68149176-T	rs68149176	intron_variant	0	0.234622	3e-65	64.5228787452803	0.038337	[0.034-0.043] SD unit increase	N
17	21377223	21376203	21377223	Mean corpuscular volume	544,127 European ancestry individuals	NR	KCNJ12			ENSG00000184185	NA	NA	rs9896673-G	rs9896673	intron_variant	0	0.62635	2e-23	22.698970004336	0.019868	[0.016-0.024] SD unit decrease	N
11	67450541	67450023	67451040	Mean corpuscular volume	121,047 East Asian ancestry individuals	NR	CORO1B - GPR152	ENSG00000172725	ENSG00000175514		6720	760	rs79731748-C	rs79731748	intergenic_variant	1	0.823074	8e-11	10.0969100130081	0.035317	[0.025-0.046] SD units increase	N
5	32003264	32003017	32004043	High light scatter reticulocyte percentage of red cells	408,112 British individuals	PDZD2	PDZD2			ENSG00000133401	NA	NA	rs201628016-G	rs201628016	intron_variant	0	0.655791	3e-10	9.52287874528034	0.01481965	[0.01-0.019] unit increase	N
5	34656370	34655571	34656587	High light scatter reticulocyte percentage of red cells	408,112 British individuals	RAI14	RAI14			ENSG00000039560	NA	NA	rs115730158-A	rs115730158	5_prime_UTR_variant	0	0.064118	1e-09	9	0.028599221	[0.019-0.038] unit decrease	N
6	157644152	157643840	157644856	Total PHF-tau (SNP x SNP interaction)	1,285 individuals	NR x NR	No mapped genes x ZDHHC14				NA	NA	rs10817367-? x rs679313-?	rs10817367 x rs679313	intergenic_variant x intron_variant	NA	NR	5e-10	9.30102999566398	NA		N
12	4179925	4179741	4180756	Type 2 diabetes	40,250 Japanese ancestry cases, 170,615 Japanese ancestry controls		HSPA8P5 - CCND2-AS1	ENSG00000256356	ENSG00000255920		80406	68056	rs61910828-A	rs61910828	intergenic_variant	1	0.078016408	1e-09	9	0.90669537	[0.878354686-0.935950435]	N
17	42761348	42760555	42761579	Type 2 diabetes	40,250 Japanese ancestry cases, 170,615 Japanese ancestry controls		RAMP2			ENSG00000131477	NA	NA	rs9892728-T	rs9892728	synonymous_variant	0	0.531095537	2e-08	7.69897000433602	0.9503636	[0.93365308-0.967373215]	N
17	7042164	7041800	7042814	Type 2 diabetes	40,250 Japanese ancestry cases, 170,615 Japanese ancestry controls		SLC16A11			ENSG00000174326	NA	NA	rs75418188-T	rs75418188	missense_variant	0	0.076104258	6e-18	17.2218487496164	1.1413156	[1.107589097-1.176069036]	N
10	79184084	79183797	79184814	Type 2 diabetes	40,250 Japanese ancestry cases, 170,615 Japanese ancestry controls		ZMIZ1			ENSG00000108175	NA	NA	rs703980-A	rs703980	intron_variant	0	0.449189131	1e-14	14	0.93830585	[0.923216132-0.953642255]	N
11	69643662	69642783	69643796	Type 2 diabetes	40,250 Japanese ancestry cases, 170,615 Japanese ancestry controls		CCND1			ENSG00000110092	NA	NA	rs55816909-C	rs55816909	intron_variant	0	0.018652235	4e-10	9.39794000867204	0.80245423	[0.74886186-0.859881976]	N
12	31324008	31323223	31324240	Type 2 diabetes	40,250 Japanese ancestry cases, 170,615 Japanese ancestry controls		SINHCAF			ENSG00000139146	NA	NA	rs3214606-C	rs3214606	5_prime_UTR_variant	0	0.193425294	3e-25	24.5228787452803	1.1226496	[1.098380535-1.147454891]	N
3	196045068	196044099	196045127	Mean corpuscular volume	121,047 East Asian ancestry individuals	NR	TFRC			ENSG00000072274	NA	NA	rs4927858-A	rs4927858	intron_variant	0	0.424554	1e-35	35	0.055046	[0.046-0.064] SD units increase	N
17	44251253	44250809	44251825	Mean corpuscular volume	121,047 East Asian ancestry individuals	NR	SLC4A1			ENSG00000004939	NA	NA	rs2285644-G	rs2285644	missense_variant	0	0.950712	9e-11	10.0457574905607	0.061366	[0.043-0.08] SD units increase	N
17	49789170	49788170	49789186	Mean corpuscular volume	121,047 East Asian ancestry individuals	NR	FAM117A, KAT7			ENSG00000121104, ENSG00000136504	NA	NA	rs1123339-G	rs1123339	non_coding_transcript_exon_variant	0	0.845155	8e-13	12.0969100130081	0.040233	[0.029-0.051] SD units decrease	N
19	33263490	33263045	33264059	Mean corpuscular volume	121,047 East Asian ancestry individuals	NR	SLC7A10 - CEBPA	ENSG00000130876	ENSG00000245848		37640	36444	rs138535856-G	rs138535856	TF_binding_site_variant	1	0.982593	1e-10	10	0.116082	[0.081-0.152] SD units increase	N
22	21629916	21629297	21630317	Mean corpuscular volume	121,047 East Asian ancestry individuals	NR	YDJC			ENSG00000161179	NA	NA	rs710177-A	rs710177	synonymous_variant	0	0.507419	3e-29	28.5228787452803	0.047864	[0.04-0.056] SD units increase	N
4	78776716	78775965	78776988	High light scatter reticulocyte percentage of red cells	408,112 British individuals	BMP2K	BMP2K			ENSG00000138756	NA	NA	rs149914551-A	rs149914551	missense_variant	0	0.035076	2e-10	9.69897000433602	0.038634922	[0.027-0.051] unit increase	N
2	241764203	241763659	241764674	Adult diffuse glioma (IDH mutation)	622 European and unknown ancestry cases, 1,889 European and unknown ancestry controls	D2HGDH	D2HGDH			ENSG00000180902	NA	NA	rs5839764-?	rs5839764	intron_variant	0	NR	3e-10	9.52287874528034	6.308	NR z score increase	N
11	118607615	118607553	118608578	Adult diffuse glioma (IDH mutation)	622 European and unknown ancestry cases, 1,889 European and unknown ancestry controls	PHLDB1	PHLDB1			ENSG00000019144	NA	NA	rs7125115-?	rs7125115	5_prime_UTR_variant	0	NR	4e-13	12.397940008672	7.25	NR z score decrease	N
20	63662107	63662050	63663063	Adult diffuse glioma (IDH wildtype)	698 European and unknown ancestry cases, 1,889 European and unknown ancestry controls	RTEL1	RTEL1-TNFRSF6B, RTEL1			ENSG00000026036, ENSG00000258366	NA	NA	rs2297433-?	rs2297433	intron_variant	0	NR	5e-13	12.301029995664	7.223	NR z score increase	N
2	241751260	241750820	241751836	Adult diffuse glioma (IDH mutation, 1p/19q non-codeleted)	316 European and unknown ancestry cases, 1,889 European and unknown ancestry controls	D2HGDH	D2HGDH			ENSG00000180902	NA	NA	rs1106639-?	rs1106639	missense_variant	0	NR	5e-08	7.30102999566398	5.453	NR z score decrease	N
3	71281432	71280806	71281829	Total PHF-tau (SNP x SNP interaction)	1,285 individuals	NR x NR	No mapped genes x FOXP1				NA	NA	rs4643551-? x rs1288821-?	rs4643551 x rs1288821	regulatory_region_variant x intron_variant	NA	NR	8e-10	9.09691001300806	NA		N
7	6834642	6834009	6835023	High light scatter reticulocyte count	408,112 British individuals	OR7E39P	CCZ1B - OR7E39P	ENSG00000146574	ENSG00000273252		7872	778	rs4724860-A	rs4724860	intergenic_variant	1	0.234509	1e-09	9	0.016484547	[0.011-0.022] unit decrease	N
7	36299517	36298887	36299903	High light scatter reticulocyte count	408,112 British individuals	EEPD1	EEPD1			ENSG00000122547	NA	NA	rs10848-G	rs10848	3_prime_UTR_variant	0	0.497461	6e-10	9.22184874961636	0.013847215	[0.0095-0.0182] unit decrease	N
7	47401201	47400565	47401582	High light scatter reticulocyte count	408,112 British individuals	TNS3	TNS3			ENSG00000136205	NA	NA	rs76459970-A	rs76459970	intron_variant	0	0.036855	7e-13	12.1549019599857	0.042604353	[0.031-0.054] unit decrease	N
8	143977246	143976321	143977341	Low density lipoprotein cholesterol levels	431,167 European ancestry individuals	NR	PARP10			ENSG00000178685	NA	NA	rs1134027-G	rs1134027	3_prime_UTR_variant	0	0.630063	2e-34	33.698970004336	0.0243881	[0.02-0.028] unit decrease	N
X	110520525	110520294	110521311	Low density lipoprotein cholesterol levels	431,167 European ancestry individuals	NR	TDGF1P3			ENSG00000225366	NA	NA	rs5942956-G	rs5942956	5_prime_UTR_variant	0	0.605477	2e-102	101.698970004336	0.0351754	[0.032-0.038] unit increase	N
15	100155142	100154496	100155511	Waist circumference adjusted for body mass index	457,690 European ancestry individuals	NR	ADAMTS17			ENSG00000140470	NA	NA	rs8024690-?	rs8024690	intron_variant	0	NR	5e-10	9.30102999566398	NA		N
15	83776366	83775441	83776458	Waist circumference adjusted for body mass index	457,690 European ancestry individuals	NR	ADAMTSL3			ENSG00000156218	NA	NA	rs62025778-?	rs62025778	intron_variant	0	NR	1e-20	20	NA		N
