## Supplementary material for "Z-Flipon Variants reveal the many roles of Z-DNA and Z-RNA in health and disease": SupplementalData2_GWAS+QTL.xlsx (part 3 of 3)

### Sheet: GWAS+ZDNABERT-500 (continued)
chr	pos	ZDNABERT start	ZDNABERT end	DISEASE.TRAIT	INITIAL.SAMPLE.SIZE	REPORTED.GENE.S.	MAPPED_GENE	UPSTREAM_GENE_ID	DOWNSTREAM_GENE_ID	SNP_GENE_IDS	UPSTREAM_GENE_DISTANCE	DOWNSTREAM_GENE_DISTANCE	STRONGEST.SNP.RISK.ALLELE	SNPS	CONTEXT	INTERGENIC	RISK.ALLELE.FREQUENCY	P.VALUE	PVALUE_MLOG	OR.or.BETA	X95..CI..TEXT.	CNV
1	226617423	226616730	226617744	Evening vs. morning chronotype (self-assessed)	3,759 Finnish ancestry evening individuals , 4,674 Finnish ancestry morning individuals	intergenic	STUM - ITPKB	ENSG00000203685	ENSG00000143772		8193	14267	rs4653454-?	rs4653454	intergenic_variant	1	NR	2e-07	6.69897000433602	1.194084	[1.12-1.28]	N
10	97889774	97889175	97890198	Evening vs. morning chronotype (self-assessed)	3,759 Finnish ancestry evening individuals , 4,674 Finnish ancestry morning individuals	CRTAC1	CRTAC1			ENSG00000095713	NA	NA	rs12412747-?	rs12412747	intron_variant	0	NR	9e-06	5.04575749056067	1.1713264	[1.09-1.26]	N
6	33580617	33579788	33580802	Platelet count	17,037 Han Chinese ancestry individuals	BAK1	GGNBP1			ENSG00000204188	NA	NA	rs5745568-?	rs5745568	intron_variant	0	NR	2e-15	14.698970004336	5.838	[4.57-7.11] unit increase (adjusted)	N
7	150323292	150322424	150323444	Chemerin levels	3,887 Han Chinese ancestry individuals	RARRES2	ZBED6CL, LRRC61, ACTR3C			ENSG00000188707, ENSG00000127399, ENSG00000106526	NA	NA	rs1962004-?	rs1962004	5_prime_UTR_variant	0	NR	4e-35	34.397940008672	0.031	[0.026-0.036] unit increase (adjusted)	N
20	9165604	9164635	9165650	Evening vs. morning chronotype (self-assessed)	3,759 Finnish ancestry evening individuals , 4,674 Finnish ancestry morning individuals	PLCB4	PLCB4			ENSG00000101333	NA	NA	rs140751744-C	rs140751744	intron_variant	0	NR	6e-06	5.22184874961636	1.40963	[1.2154-1.63489]	N
10	86357561	86357068	86358092	Type 2 diabetes	148,726 European ancestry cases, 24,646 African American cases, 8,616 Hispanic cases, 46,511 Asian ancestry cases, 965,732 European ancestry controls, 31,446 African American controls, 11,829 Hispanic controls, 169,776 Asian ancestry controls	NR	GRID1			ENSG00000182771	NA	NA	rs11201992-C	rs11201992	intron_variant	0	0.4767	6e-11	10.2218487496164	0.0251	[0.018-0.033] unit increase	N
17	48101312	48100644	48101663	Type 2 diabetes	148,726 European ancestry cases, 24,646 African American cases, 8,616 Hispanic cases, 46,511 Asian ancestry cases, 965,732 European ancestry controls, 31,446 African American controls, 11,829 Hispanic controls, 169,776 Asian ancestry controls	NR	CBX1			ENSG00000108468	NA	NA	rs3744347-G	rs3744347	5_prime_UTR_variant	0	0.253	5e-11	10.301029995664	0.0301	[0.021-0.039] unit decrease	N
9	134025582	134024888	134025908	Type 2 diabetes	148,726 European ancestry cases, 24,646 African American cases, 8,616 Hispanic cases, 46,511 Asian ancestry cases, 965,732 European ancestry controls, 31,446 African American controls, 11,829 Hispanic controls, 169,776 Asian ancestry controls	NR	BRD3OS			ENSG00000235106	NA	NA	rs379417-G	rs379417	intron_variant	0	0.6491	5e-11	10.301029995664	0.0278	[0.02-0.036] unit decrease	N
3	129574413	129573776	129574794	Type 2 diabetes	148,726 European ancestry cases, 24,646 African American cases, 8,616 Hispanic cases, 46,511 Asian ancestry cases, 965,732 European ancestry controls, 31,446 African American controls, 11,829 Hispanic controls, 169,776 Asian ancestry controls	NR	PLXND1			ENSG00000004399	NA	NA	rs2255703-C	rs2255703	missense_variant	0	0.404	4e-11	10.397940008672	0.0256	[0.018-0.033] unit decrease	N
16	917241	916777	917813	Type 2 diabetes	148,726 European ancestry cases, 24,646 African American cases, 8,616 Hispanic cases, 46,511 Asian ancestry cases, 965,732 European ancestry controls, 31,446 African American controls, 11,829 Hispanic controls, 169,776 Asian ancestry controls	NR	LMF1			ENSG00000103227	NA	NA	rs12918782-G	rs12918782	intron_variant	0	0.2568	5e-11	10.301029995664	0.0308	[0.022-0.04] unit increase	N
15	90884382	90883755	90884772	Myocardial infarction	14,825 European ancestry cases, 44,000 European and unknown ancestry cases, 2,680 cases, 380,970 European ancestry controls, 123,504 European and unknown ancestry controls, 73,242 controls	FES	FES			ENSG00000182511	NA	NA	rs12906125-A	rs12906125	intron_variant	0	0.307922	7e-19	18.1549019599857	2022-08-01	[1.06-1.10]	N
6	39188634	39188546	39189559	Myocardial infarction	14,825 European ancestry cases, 44,000 European and unknown ancestry cases, 2,680 cases, 380,970 European ancestry controls, 123,504 European and unknown ancestry controls, 73,242 controls	KCNK5	SAYSD1 - KCNK5	ENSG00000112167	ENSG00000164626		73448	337	rs10947786-G	rs10947786	regulatory_region_variant	1	0.790758	6e-14	13.2218487496164	2022-07-01	[1.05-1.09]	N
19	17747755	17747361	17748381	Myocardial infarction	14,825 European ancestry cases, 44,000 European and unknown ancestry cases, 2,680 cases, 380,970 European ancestry controls, 123,504 European and unknown ancestry controls, 73,242 controls	FCHO1	FCHO1			ENSG00000130475	NA	NA	rs12983897-G	rs12983897	5_prime_UTR_variant	0	0.466759	4e-12	11.397940008672	2022-06-01	[1.04-1.07]	N
7	140037544	140037125	140038141	Myocardial infarction	14,825 European ancestry cases, 44,000 European and unknown ancestry cases, 2,680 cases, 380,970 European ancestry controls, 123,504 European and unknown ancestry controls, 73,242 controls	PARP12, TBXAS1	PARP12			ENSG00000059378	NA	NA	rs9640375-C	rs9640375	intron_variant	0	0.779956	2e-10	9.69897000433602	2022-06-01	[1.04-1.08]	N
10	30046193	30045917	30046933	Myocardial infarction	14,825 European ancestry cases, 44,000 European and unknown ancestry cases, 2,680 cases, 380,970 European ancestry controls, 123,504 European and unknown ancestry controls, 73,242 controls	JCAD	JCAD			ENSG00000165757	NA	NA	rs2505083-C	rs2505083	intron_variant	0	0.406858	7e-10	9.15490195998574	2022-05-01	[1.03-1.06]	N
19	41319286	41318359	41319374	Myocardial infarction	14,825 European ancestry cases, 44,000 European and unknown ancestry cases, 2,680 cases, 380,970 European ancestry controls, 123,504 European and unknown ancestry controls, 73,242 controls	CCDC97	CCDC97, TGFB1			ENSG00000142039, ENSG00000105329	NA	NA	rs73045269-T	rs73045269	intron_variant	0	0.149746	5e-10	9.30102999566398	2022-07-01	[1.05-1.09]	N
4	54528935	54528891	54529910	Mean corpuscular volume	544,127 European ancestry individuals	NR	NA - LINC02260		ENSG00000250456		NA	74276	rs218239-A	rs218239	intergenic_variant	1	0.220907	0	532.154901959986	0.108256	[0.1-0.11] SD unit increase	N
4	100043516	100043479	100044498	Mean corpuscular volume	544,127 European ancestry individuals	NR	H2AZ1-DT			ENSG00000245322	NA	NA	rs58127077-I	rs58127077	intron_variant	0	0.273532	1e-10	10	0.014903	[0.01-0.019] SD unit decrease	N
2	34220886	34220827	34221847	Adolescent idiopathic scoliosis	196 cases, 303 controls	NR	LINC01320			ENSG00000228262	NA	NA	rs2193790-?	rs2193790	intron_variant	0	NR	4e-14	13.397940008672	NA		N
2	220558373	220558289	220559305	Adolescent idiopathic scoliosis	196 cases, 303 controls	NR					NA	NA	rs13414440-?	rs13414440	intron_variant	1	NR	5e-12	11.301029995664	NA		N
2	12495617	12494848	12495861	Adolescent idiopathic scoliosis	196 cases, 303 controls	NR	MIR3681HG			ENSG00000224184	NA	NA	rs6709385-?	rs6709385	intron_variant	0	NR	7e-11	10.1549019599857	NA		N
9	135484026	135483654	135484673	Carboplatin drug response (IC50)	90 East Asian ancestry individuals	NR	PPP1R26			ENSG00000196422	NA	NA	rs2254812-G	rs2254812	5_prime_UTR_variant	0	NR	5e-09	8.30102999566398	0.77	unit increase	N
14	99657718	99657180	99658199	Myocardial infarction	14,825 European ancestry cases, 44,000 European and unknown ancestry cases, 2,680 cases, 380,970 European ancestry controls, 123,504 European and unknown ancestry controls, 73,242 controls	HHIPL1	HHIPL1			ENSG00000182218	NA	NA	rs12897285-T	rs12897285	intron_variant	0	0.830532	3e-09	8.52287874528034	2022-06-01	[1.04-1.08]	N
1	27602129	27601160	27602175	Myocardial infarction	14,825 European ancestry cases, 44,000 European and unknown ancestry cases, 2,680 cases, 380,970 European ancestry controls, 123,504 European and unknown ancestry controls, 73,242 controls	AHDC1	AHDC1			ENSG00000126705	NA	NA	rs113716316-G	rs113716316	intron_variant	0	0.934458	4e-08	7.39794000867204	2022-09-01	[1.06-1.13]	N
6	1619802	1618794	1619813	Myocardial infarction	14,825 European ancestry cases, 44,000 European and unknown ancestry cases, 2,680 cases, 380,970 European ancestry controls, 123,504 European and unknown ancestry controls, 73,242 controls	GMDS	FOXC1 - GMDS	ENSG00000054598	ENSG00000112699		5905	4004	rs2569881-G	rs2569881	intergenic_variant	1	0.875242	6e-08	7.22184874961636	2022-07-01	[1.04-1.09]	N
18	48989546	48989495	48990511	Myocardial infarction	14,825 European ancestry cases, 44,000 European and unknown ancestry cases, 2,680 cases, 380,970 European ancestry controls, 123,504 European and unknown ancestry controls, 73,242 controls	SMAD7, DYM	SMAD7 - DYM	ENSG00000101665	ENSG00000141627		38581	46841	rs9945890-T	rs9945890	intergenic_variant	1	0.631427	2e-08	7.69897000433602	2022-05-01	[1.03-1.06]	N
1	2315074	2314727	2315744	Myocardial infarction	14,825 European ancestry cases, 44,000 European and unknown ancestry cases, 2,680 cases, 380,970 European ancestry controls, 123,504 European and unknown ancestry controls, 73,242 controls	SKI, MORN1	SKI - MORN1	ENSG00000157933	ENSG00000116151		4861	6179	rs61762079-A	rs61762079	non_coding_transcript_exon_variant	1	0.285479	4e-07	6.39794000867204	2022-05-01	[1.03-1.07]	N
7	87475843	87475139	87476155	High light scatter reticulocyte count	408,112 British individuals	ABCB4	ABCB4			ENSG00000005471	NA	NA	rs2071646-G	rs2071646	5_prime_UTR_variant	0	0.258545	1e-09	9	0.015521447	[0.011-0.021] unit increase	N
8	11808450	11808099	11809117	High light scatter reticulocyte count	408,112 British individuals	FDFT1	FDFT1, FDFT1			ENSG00000079459, ENSG00000284967	NA	NA	rs1032577-T	rs1032577	5_prime_UTR_variant	0	0.589925	2e-20	19.698970004336	0.024201475	[0.019-0.029] unit decrease	N
16	88502880	88502381	88503396	Low density lipoprotein cholesterol levels	431,167 European ancestry individuals	NR	ZFPM1			ENSG00000179588	NA	NA	rs139829677-G	rs139829677	intron_variant	0	0.958903	1e-13	13	0.0365414	[0.027-0.046] unit decrease	N
19	2803229	2802527	2803546	Low density lipoprotein cholesterol levels	431,167 European ancestry individuals	NR	THOP1			ENSG00000172009	NA	NA	rs1640273-C	rs1640273	intron_variant	0	0.712177	4e-11	10.397940008672	0.0134802	[0.0095-0.0175] unit decrease	N
8	6707055	6707051	6708069	Low density lipoprotein cholesterol levels	431,167 European ancestry individuals	NR	MCPH1-AS1			ENSG00000249898	NA	NA	rs2911987-A	rs2911987	intron_variant	0	0.320055	3e-11	10.5228787452803	0.0136165	[0.0096-0.0176] unit decrease	N
19	4492942	4492437	4493451	Low density lipoprotein cholesterol levels	431,167 European ancestry individuals	NR	HDGFL2			ENSG00000167674	NA	NA	rs111174163-T	rs111174163	intron_variant	0	0.888589	9e-10	9.04575749056067	0.0190674	[0.013-0.025] unit decrease	N
13	74132814	74131882	74132897	Low density lipoprotein cholesterol levels	431,167 European ancestry individuals	NR	KLF12			ENSG00000118922	NA	NA	rs112679104-C	rs112679104	intron_variant	0	0.981785	6e-10	9.22184874961636	0.0475502	[0.032-0.063] unit increase	N
19	11231923	11231882	11232904	Serum metabolite levels	3,926 Hispanic/Latino individuals	DOCK6	DOCK6			ENSG00000130158	NA	NA	rs17766692-C	rs17766692	intron_variant	0	0.812868	1e-12	12	0.213	[0.15-0.27] unit increase	N
19	19357451	19357295	19358326	Serum metabolite levels	3,926 Hispanic/Latino individuals	MAU2	MAU2			ENSG00000129933	NA	NA	rs118029212-C	rs118029212	3_prime_UTR_variant	0	0.939395	1e-10	10	0.308	[0.21-0.4] unit increase	N
19	19502813	19502098	19503112	Serum metabolite levels	3,926 Hispanic/Latino individuals	GATAD2A	GATAD2A			ENSG00000167491	NA	NA	rs57009615-A	rs57009615	intron_variant	0	0.824908	2e-11	10.698970004336	0.198	[0.14-0.26] unit increase	N
19	55224031	55223383	55224465	Serum metabolite levels	3,926 Hispanic/Latino individuals	PTPRH, TMEM86B	PTPRH - TMEM86B	ENSG00000080031	ENSG00000180089		14525	2607	rs73619586-C	rs73619586	intergenic_variant	1	0.834055	2e-12	11.698970004336	0.21	[0.15-0.27] unit increase	N
22	42697692	42696941	42697956	Serum metabolite levels	3,926 Hispanic/Latino individuals	A4GALT	A4GALT, CYB5R3			ENSG00000128274, ENSG00000100243	NA	NA	rs12628541-A	rs12628541	intron_variant	0	0.895607	1e-26	26	0.396	[0.32-0.47] unit increase	N
16	266901	266287	267303	General cognitive ability	up to 300,486 European ancestry individuals	NR	FAM234A			ENSG00000167930	NA	NA	rs874283-?	rs874283	intron_variant	0	NR	5e-06	5.30102999566398	4.563	z-score increase	N
2	27936042	27935986	27937005	General cognitive ability	up to 300,486 European ancestry individuals	NR	BABAM2, MRPL33			ENSG00000158019, ENSG00000243147	NA	NA	rs148298182-?	rs148298182	intron_variant	0	NR	5e-06	5.30102999566398	4.556	z-score decrease	N
15	65555773	65555072	65556088	General cognitive ability	up to 300,486 European ancestry individuals	NR	HACD3			ENSG00000074696	NA	NA	rs28457012-?	rs28457012	intron_variant	0	NR	5e-06	5.30102999566398	4.556	z-score decrease	N
16	81811674	81811327	81812344	Myocardial infarction	14,825 European ancestry cases, 44,000 European and unknown ancestry cases, 2,680 cases, 380,970 European ancestry controls, 123,504 European and unknown ancestry controls, 73,242 controls	PLCG2	PLCG2			ENSG00000197943	NA	NA	rs7405072-G	rs7405072	intron_variant	0	0.928356	4e-06	5.39794000867204	2022-01-01	[1.06-1.14]	N
6	49392304	49391932	49392949	Mean corpuscular volume	544,127 European ancestry individuals	NR	EEF1A1P42 - MMUT	ENSG00000277043	ENSG00000146085		31884	38056	rs10948499-A	rs10948499	intergenic_variant	1	0.352295	2e-10	9.69897000433602	0.012592	[0.0087-0.0165] SD unit increase	N
6	87152067	87151301	87152317	Mean corpuscular volume	544,127 European ancestry individuals	NR	RCN1P1 - ZNF292	ENSG00000215477	ENSG00000188994		29379	766	rs6454589-T	rs6454589	non_coding_transcript_exon_variant	1	0.485992	1e-14	14	0.014384	[0.011-0.018] SD unit decrease	N
11	44614997	44614968	44615984	White matter microstructure (mean diusivities)	17,706 European ancestry individuals	NR	CD82			ENSG00000085117	NA	NA	rs7935166-?	rs7935166	intron_variant	0		1e-10	10	NA		N
11	126357131	126356492	126357506	Low density lipoprotein cholesterol levels	431,167 European ancestry individuals	NR	ST3GAL4			ENSG00000110080	NA	NA	rs1893351-C	rs1893351	intron_variant	0	0.971758	4e-10	9.39794000867204	0.0371287	[0.026-0.049] unit increase	N
1	10738495	10738035	10739049	Low density lipoprotein cholesterol levels	431,167 European ancestry individuals	NR	CASZ1			ENSG00000130940	NA	NA	rs682178-T	rs682178	intron_variant	0	0.631643	5e-10	9.30102999566398	0.0122107	[0.0084-0.0161] unit increase	N
4	8222549	8222465	8223486	Low density lipoprotein cholesterol levels	431,167 European ancestry individuals	NR	SH3TC1			ENSG00000125089	NA	NA	rs2002574-T	rs2002574	intron_variant	0	0.73602	2e-09	8.69897000433602	0.0130536	[0.0088-0.0173] unit increase	N
16	14287318	14286359	14287374	Low density lipoprotein cholesterol levels	431,167 European ancestry individuals	NR	Y_RNA - MIR193BHG	ENSG00000200361	ENSG00000262454		11718	14071	rs246179-G	rs246179	intergenic_variant	1	0.616282	8e-09	8.09691001300806	0.011403	[0.0075-0.0153] unit increase	N
15	101305277	101304768	101305785	Low density lipoprotein cholesterol levels	431,167 European ancestry individuals	NR	PCSK6			ENSG00000140479	NA	NA	rs34631529-G	rs34631529	missense_variant	0	0.99483	6e-09	8.22184874961636	0.0777648	[0.052-0.104] unit increase	N
17	83051228	83050584	83051616	Low density lipoprotein cholesterol levels	431,167 European ancestry individuals	NR	B3GNTL1, B3GNTL1			ENSG00000175711, ENSG00000277033	NA	NA	rs111571253-C	rs111571253	intron_variant	0	0.853646	1e-08	8	0.0154801	[0.01-0.021] unit decrease	N
1	11829758	11829557	11830571	Low density lipoprotein cholesterol levels	431,167 European ancestry individuals	NR	CLCN6			ENSG00000011021	NA	NA	rs112521149-G	rs112521149	intron_variant	0	0.890774	4e-08	7.39794000867204	0.0169696	[0.011-0.023] unit increase	N
X	110662875	110662077	110663095	Low density lipoprotein cholesterol levels	431,167 European ancestry individuals	NR	M6PRP1 - CHRDL1	ENSG00000228042	ENSG00000101938		25203	10981	rs144832584-C	rs144832584	intergenic_variant	1	0.966073	2e-08	7.69897000433602	0.0259675	[0.017-0.035] unit decrease	N
X	154443984	154443628	154444641	Low density lipoprotein cholesterol levels	431,167 European ancestry individuals	NR	GDI1 - FAM50A	ENSG00000203879	ENSG00000071859		517	157	rs188437955-G	rs188437955	TF_binding_site_variant	1	0.887524	1e-08	8	0.0145092	[0.0096-0.0195] unit increase	N
3	46152407	46151813	46152833	Myocardial infarction	14,825 European ancestry cases, 44,000 European and unknown ancestry cases, 2,680 cases, 380,970 European ancestry controls, 123,504 European and unknown ancestry controls, 73,242 controls	CCR1	CCR3			ENSG00000183625	NA	NA	rs112720180-G	rs112720180	intron_variant	0	0.11112	2e-06	5.69897000433602	2022-06-01	[1.04-1.09]	N
6	148444602	148443675	148444693	Myocardial infarction	14,825 European ancestry cases, 44,000 European and unknown ancestry cases, 2,680 cases, 380,970 European ancestry controls, 123,504 European and unknown ancestry controls, 73,242 controls	SASH1	SASH1			ENSG00000111961	NA	NA	rs73013165-A	rs73013165	intron_variant	0	0.211146	1e-05	5	2022-04-01	[1.02-1.06]	N
11	1659434	1659189	1660206	Myocardial infarction	14,825 European ancestry cases, 2,680 cases, 380,970 European ancestry controls, 73,242 controls	MOB2	KRTAP5-5 - FAM99A	ENSG00000278302	ENSG00000205866		28727	6163	rs1964600-A	rs1964600	regulatory_region_variant	1	0.247629	3e-08	7.52287874528034	2022-07-01	[1.05-1.10]	N
15	90885291	90884398	90885411	Myocardial infarction	14,825 European ancestry cases, 2,680 cases, 380,970 European ancestry controls, 73,242 controls	FES	FES			ENSG00000182511	NA	NA	rs764429222-C	rs764429222	frameshift_variant	0	0.324007	2e-14	13.698970004336	2022-09-01	[1.07-1.12]	N
1	34660620	34660404	34661418	Total PHF-tau (SNP x SNP interaction)	1,285 individuals	NR x NR	No mapped genes x N/A - MIR552				NA	NA	rs11943776-? x rs4491030-?	rs11943776 x rs4491030	intergenic_variant x intron_variant	NA	NR	5e-10	9.30102999566398	NA		N
15	40953091	40952807	40953830	Waist circumference adjusted for body mass index	457,690 European ancestry individuals	NR	CHAC1			ENSG00000128965	NA	NA	rs11632640-?	rs11632640	5_prime_UTR_variant	0	NR	4e-09	8.39794000867204	NA		N
15	77043560	77043439	77044452	Waist circumference adjusted for body mass index	457,690 European ancestry individuals	NR	TSPAN3			ENSG00000140391	NA	NA	rs11636613-?	rs11636613	3_prime_UTR_variant	0	NR	9e-12	11.0457574905607	NA		N
15	73951403	73950913	73951928	Waist circumference adjusted for body mass index	457,690 European ancestry individuals	NR	LOXL1			ENSG00000129038	NA	NA	rs11072450-?	rs11072450	intron_variant	0	NR	4e-13	12.397940008672	NA		N
15	73952666	73952094	73953111	Waist circumference adjusted for body mass index	457,690 European ancestry individuals	NR	LOXL1 - STOML1	ENSG00000129038	ENSG00000067221		529	26260	rs7175324-?	rs7175324	regulatory_region_variant	1	NR	4e-08	7.39794000867204	NA		N
3	149503776	149503518	149504556	Type 2 diabetes	148,726 European ancestry cases, 24,646 African American cases, 8,616 Hispanic cases, 46,511 Asian ancestry cases, 965,732 European ancestry controls, 31,446 African American controls, 11,829 Hispanic controls, 169,776 Asian ancestry controls	NR	TM4SF4 - WWTR1	ENSG00000169903	ENSG00000018408		382	13459	rs28712435-C	rs28712435	intergenic_variant	1	0.5483	6e-11	10.2218487496164	0.0254	[0.018-0.033] unit increase	N
22	41197577	41196745	41197760	Type 2 diabetes	148,726 European ancestry cases, 24,646 African American cases, 8,616 Hispanic cases, 46,511 Asian ancestry cases, 965,732 European ancestry controls, 31,446 African American controls, 11,829 Hispanic controls, 169,776 Asian ancestry controls	NR	EP300-AS1 - L3MBTL2	ENSG00000231993	ENSG00000100395		121	7705	rs11913442-C	rs11913442	TF_binding_site_variant	1	0.3799	8e-10	9.09691001300806	0.0245	[0.017-0.032] unit decrease	N
16	88488072	88487647	88488665	Type 2 diabetes	148,726 European ancestry cases, 24,646 African American cases, 8,616 Hispanic cases, 46,511 Asian ancestry cases, 965,732 European ancestry controls, 31,446 African American controls, 11,829 Hispanic controls, 169,776 Asian ancestry controls	NR	ZFPM1			ENSG00000179588	NA	NA	rs9937296-C	rs9937296	intron_variant	0	0.7708	2e-10	9.69897000433602	0.0445	[0.031-0.058] unit increase	N
11	69067714	69067103	69068119	Type 2 diabetes	148,726 European ancestry cases, 24,646 African American cases, 8,616 Hispanic cases, 46,511 Asian ancestry cases, 965,732 European ancestry controls, 31,446 African American controls, 11,829 Hispanic controls, 169,776 Asian ancestry controls	NR	TPCN2			ENSG00000162341	NA	NA	rs10750840-T	rs10750840	intron_variant	0	0.5524	5e-10	9.30102999566398	0.0239	[0.016-0.032] unit decrease	N
8	26383130	26382219	26383239	Mean corpuscular volume	544,127 European ancestry individuals	NR	BNIP3L			ENSG00000104765	NA	NA	rs1055479-G	rs1055479	5_prime_UTR_variant	0	0.657525	1e-13	13	0.014286	[0.011-0.018] SD unit decrease	N
8	144104805	144104271	144105286	Mean corpuscular volume	544,127 European ancestry individuals	NR	MAF1, SHARPIN			ENSG00000179632, ENSG00000179526	NA	NA	rs540931816-D	rs540931816	5_prime_UTR_variant	0	0.913952	2e-37	36.698970004336	0.045193	[0.038-0.052] SD unit decrease	N
7	26397809	26397626	26398643	Vaginal microbiome composition (G. vaginalis)	171 Kenyan ancestry individuals	SNX10, LOC441204	SNX10 - NA	ENSG00000086300			23426	NA	rs1229660-C	rs1229660	regulatory_region_variant	1	0.1	5e-06	5.30102999566398	0.99	NR unit decrease	N
17	45838131	45837486	45838501	White matter microstructure (mean diusivities)	17,706 European ancestry individuals	NR	MAPT-AS1, MAPT-AS1, MAPT-AS1			ENSG00000264589, ENSG00000281578, ENSG00000282067	NA	NA	rs62054807-?	rs62054807	intron_variant	0		1e-10	10	NA		N
17	46266004	46265818	46266841	White matter microstructure (mean diusivities)	17,706 European ancestry individuals	NR	MAPK8IP1P1 - ARL17B	ENSG00000281283	ENSG00000276276		20960	8780	rs2696694-?	rs2696694	regulatory_region_variant	1		3e-08	7.52287874528034	NA		N
13	40536133	40535231	40536250	Corneal hysteresis	106,041 European ancestry individuals	FOXO1	LINC00598 - FOXO1	ENSG00000215483	ENSG00000150907		326	19534	rs2755238-T	rs2755238	intron_variant	1	0.902	7e-75	74.1549019599858	0.205	[0.18-0.23] unit increase	N
17	61398527	61397906	61398938	Corneal hysteresis	106,041 European ancestry individuals	TBX2	TBX2-AS1			ENSG00000267280	NA	NA	rs2109019-A	rs2109019	intron_variant	0	0.209	2e-18	17.698970004336	0.073	[0.055-0.091] unit decrease	N
21	45993879	45993489	45994507	Corneal hysteresis	106,041 European ancestry individuals	COL6A1	COL6A1			ENSG00000142156	NA	NA	rs142493024-G	rs142493024	intron_variant	0	0.986	8e-98	97.0969100130081	0.595	[0.54-0.65] unit increase	N
2	104843875	104843301	104844314	Cortical volume	22,824 European and African American ancestry individuals	LINC01158	PANTR1			ENSG00000233639	NA	NA	rs745249-?	rs745249	intron_variant	0		2e-11	10.698970004336	NA		N
8	143985257	143985051	143986064	Mean corpuscular volume	696,882 African American or Afro-Caribbean, African ancestry, European ancestry, East Asian ancestry, Hispanic or Latin American and South Asian ancestry individuals	NR	PARP10			ENSG00000178685	NA	NA	rs11136344-C	rs11136344	missense_variant	0	0.388482	2e-34	33.698970004336	NA		N
9	136207227	136206863	136207913	Mean corpuscular volume	696,882 African American or Afro-Caribbean, African ancestry, European ancestry, East Asian ancestry, Hispanic or Latin American and South Asian ancestry individuals	NR	QSOX2			ENSG00000165661	NA	NA	rs3780190-G	rs3780190	3_prime_UTR_variant	0	0.525383	2e-13	12.698970004336	NA		N
5	3052178	3051209	3052223	White matter microstructure (axial diusivities)	17,706 European ancestry individuals	NR					NA	NA	rs60132896-?	rs60132896	intergenic_variant	1		3e-08	7.52287874528034	NA		N
6	163941801	163941228	163942243	Gut microbiota relative abundance (unclassified genus belonging to family Ruminococcaceae)	1,068 Japanese ancestry individuals	intergenic					NA	NA	rs4709026-T	rs4709026	intron_variant	1	0.17	8e-06	5.09691001300806	0.0717	[0.041-0.103] unit decrease	N
7	158260488	158259544	158260566	Gut microbiota relative abundance (unclassified genus belonging to family Ruminococcaceae)	1,068 Japanese ancestry individuals	PTPRN2	PTPRN2			ENSG00000155093	NA	NA	rs6976603-C	rs6976603	intron_variant	0	0.49	6e-06	5.22184874961636	0.0817	[0.047-0.117] unit increase	N
2	160421133	160421105	160422122	Gut microbiota relative abundance (Ruminococcus belonging to family Lachnospiraceae)	1,068 Japanese ancestry individuals	RBMS1	RBMS1			ENSG00000153250	NA	NA	rs12463865-T	rs12463865	intron_variant	0	0.47	6e-07	6.22184874961636	0.159	[0.096-0.222] unit increase	N
1	17079454	17078924	17079941	Gut microbiota relative abundance (Ruminococcus belonging to family Lachnospiraceae)	1,068 Japanese ancestry individuals	PADI2	PADI2			ENSG00000117115	NA	NA	rs2057094-A	rs2057094	intron_variant	0	0.43	8e-06	5.09691001300806	0.141	[0.08-0.202] unit decrease	N
6	9327323	9327121	9328137	Male-pattern baldness	52,874 British ancestry males	NR	HULC - NA	ENSG00000285219			33190	NA	rs9357047-C	rs9357047	intergenic_variant	1	NR	3e-35	34.5228787452803	0.0770721	NR unit increase	N
17	45988806	45988033	45989048	Male-pattern baldness	52,874 British ancestry males	CRHR1, KANSL1, MAPT, PLEKHM1, SPPL2C, STH	MAPT, MAPT, MAPT			ENSG00000277956, ENSG00000276155, ENSG00000186868	NA	NA	rs112385572-G	rs112385572	intron_variant	0	NR	8e-29	28.0969100130081	0.0768246	NR unit decrease	N
1	25141389	25140375	25141401	Male-pattern baldness	52,874 British ancestry males	NR	IFITM3P7 - SYF2	ENSG00000233419	ENSG00000117614		15935	80887	rs12745121-A	rs12745121	regulatory_region_variant	1	NR	6e-26	25.2218487496164	0.0704344	NR unit decrease	N
2	31580756	31579754	31580772	Male-pattern baldness	52,874 British ancestry males	NR	SRD5A2			ENSG00000277893	NA	NA	rs9282858-T	rs9282858	missense_variant	0	NR	2e-23	22.698970004336	0.16	NR unit decrease	N
8	22620265	22620010	22621029	Type 2 diabetes	148,726 European ancestry cases, 965,732 European ancestry controls	NR	CCAR2			ENSG00000158941	NA	NA	rs1059592-G	rs1059592	3_prime_UTR_variant	0	0.6463	2e-08	7.69897000433602	0.0269	[0.017-0.036] unit decrease	N
11	44309959	44309077	44310097	Male puberty timing (late vs. average onset facial hair)	26,066 European ancestry late onset individuals, 161,175 European ancestry average onset individuals		ALX4			ENSG00000052850	NA	NA	rs3824915-G	rs3824915	missense_variant	0	NR	2e-22	21.698970004336	0.0107517	[0.0086-0.0129] years increase	N
7	508163	508150	509167	Male puberty timing (late vs. average onset facial hair)	26,066 European ancestry late onset individuals, 161,175 European ancestry average onset individuals		PDGFA			ENSG00000197461	NA	NA	rs9690350-C	rs9690350	intron_variant	0	NR	9e-20	19.0457574905607	0.0105724	[0.0083-0.0128] years increase	N
7	46037051	46036756	46037769	Male puberty timing (late vs. average onset facial hair)	26,066 European ancestry late onset individuals, 161,175 European ancestry average onset individuals		TTC4P1 - NA	ENSG00000221971			36273	NA	rs11761054-C	rs11761054	regulatory_region_variant	1	NR	3e-10	9.52287874528034	0.00784768	[0.0054-0.0103] years decrease	N
8	11942145	11941729	11942749	Gut microbiota alpha diversity (Chao1 index)	1,068 Japanese ancestry individuals	intergenic	OR7E161P - DEFB136	ENSG00000285469	ENSG00000285087		8942	31792	rs13260325-A	rs13260325	regulatory_region_variant	1	0.01	1e-07	7	217	[138.6-295.4] unit increase	N
17	51166498	51165614	51166648	White matter microstructure (axial diusivities)	17,706 European ancestry individuals	NR	NME2, NME1-NME2			ENSG00000243678, ENSG00000011052	NA	NA	rs115848216-?	rs115848216	splice_donor_variant	0		3e-08	7.52287874528034	NA		N
13	76382389	76381801	76382817	Allergic march (atopic dermatitis to allergic rhinitis)	225 African American child cases, 963 African American child controls	intergenic					NA	NA	rs9565267-?	rs9565267	intergenic_variant	1	NR	5e-08	7.30102999566398	NA		N
2	8299237	8298333	8299346	Allergic march (atopic dermatitis to asthma)	335 African American child cases, 963 African American child controls	LINC00299	LINC00299			ENSG00000236790	NA	NA	rs60242841-?	rs60242841	intron_variant	0	NR	2e-08	7.69897000433602	NA		N
11	108418081	108417172	108418188	Mean corpuscular volume	696,882 African American or Afro-Caribbean, African ancestry, European ancestry, East Asian ancestry, Hispanic or Latin American and South Asian ancestry individuals	NR	C11orf65			ENSG00000166323	NA	NA	rs10431061-T	rs10431061	intron_variant	0	0.427577	1e-67	67	NA		N
8	73286235	73285436	73286452	C-reactive protein levels	6,545 European ancestry individuals		PRXL2AP2 - RPL7	ENSG00000254213	ENSG00000147604		8189	4007	rs111900653-C	rs111900653	intergenic_variant	1	0.07	8e-07	6.09691001300806	1.56	[1.12-2.59] unit decrease	N
4	179549287	179549146	179550161	Low density lipoprotein cholesterol levels	6,545 European ancestry individuals						NA	NA	rs2716769-G	rs2716769	intergenic_variant	1	0.35	2e-07	6.69897000433602	4.83	[3.01-6.66] unit increase	N
1	2895249	2894250	2895268	Serum total cholesterol levels	6,545 European ancestry individuals		TTC34 - NA	ENSG00000215912			93532	NA	rs1456465-G	rs1456465	intergenic_variant	1	0.16	7e-08	7.15490195998574	0.16	[0.12-0.26] unit decrease	N
12	113691914	113691770	113692802	Male puberty timing (age at voice breaking MTAG)	205,354 European ancestry individuals		LINC01234			ENSG00000249550	NA	NA	rs7136086-C	rs7136086	intron_variant	0	NR	1e-11	11	0.024826746	[0.018-0.032] years increase	N
11	44615283	44614968	44615984	White matter microstructure (axial diusivities)	17,706 European ancestry individuals	NR	CD82			ENSG00000085117	NA	NA	rs2303865-?	rs2303865	synonymous_variant	0		3e-08	7.52287874528034	NA		N
11	10444907	10444651	10445664	White matter microstructure (axial diusivities)	17,706 European ancestry individuals	NR	AMPD3			ENSG00000133805	NA	NA	rs35862435-?	rs35862435	intron_variant	0		2e-08	7.69897000433602	NA		N
3	13794799	13794139	13795152	White matter microstructure (axial diusivities)	17,706 European ancestry individuals	NR	LINC00620 - WNT7A	ENSG00000224514	ENSG00000154764		48161	21459	rs6442411-?	rs6442411	intergenic_variant	1		6e-09	8.22184874961636	NA		N
12	29086705	29086509	29087523	Male-pattern baldness	52,874 British ancestry males	FAR2	NA - FAR2		ENSG00000064763		NA	62398	rs74895226-T	rs74895226	intergenic_variant	1	NR	2e-08	7.69897000433602	0.0975425	NR unit decrease	N
16	85285793	85285607	85286624	Male-pattern baldness	52,874 British ancestry males	NR	GSE1, LINC00311			ENSG00000131149, ENSG00000179219	NA	NA	rs12447206-A	rs12447206	non_coding_transcript_exon_variant	0	NR	2e-08	7.69897000433602	0.048775	NR unit increase	N
21	43206629	43205932	43206947	Male-pattern baldness	52,874 British ancestry males	NR	CRYAA - NA	ENSG00000160202			33824	NA	rs75732647-T	rs75732647	regulatory_region_variant	1	NR	2e-08	7.69897000433602	0.0785664	NR unit increase	N
21	44516312	44516047	44517065	Male-pattern baldness	52,874 British ancestry males	TSPEAR	TSPEAR-AS1, TSPEAR			ENSG00000235890, ENSG00000175894	NA	NA	rs141433484-A	rs141433484	non_coding_transcript_exon_variant	0	NR	5e-08	7.30102999566398	0.157068	NR unit decrease	N
1	25034751	25034254	25035274	Male-pattern baldness	52,874 British ancestry males	NR	MIR4425 - LINC02793	ENSG00000264371	ENSG00000285823		11165	6385	rs61776403-A	rs61776403	TF_binding_site_variant	1	NR	6e-18	17.2218487496164	0.0576954	NR unit decrease	N
2	238820616	238819748	238820766	Male-pattern baldness	52,874 British ancestry males	NR	LINC01937 - TWIST2	ENSG00000234279	ENSG00000233608		79767	27416	rs59712316-C	rs59712316	intergenic_variant	1	NR	9e-18	17.0457574905607	0.0559916	NR unit decrease	N
10	70888579	70887613	70888642	Type 2 diabetes	148,726 European ancestry cases, 965,732 European ancestry controls	NR	PCBD1 - LINC02622	ENSG00000166228	ENSG00000259267		14	50457	rs827237-C	rs827237	TF_binding_site_variant	1	0.795	4e-10	9.39794000867204	0.0365	[0.025-0.048] unit decrease	N
10	86364744	86363795	86364818	Type 2 diabetes	148,726 European ancestry cases, 965,732 European ancestry controls	NR	GRID1			ENSG00000182771	NA	NA	rs11201999-C	rs11201999	intron_variant	0	0.5369	1e-08	8	0.0259	[0.017-0.035] unit increase	N
12	42652647	42652564	42653578	Type 2 diabetes	148,726 European ancestry cases, 965,732 European ancestry controls	NR	LINC02451			ENSG00000257164	NA	NA	rs11181613-C	rs11181613	intron_variant	0	0.8547	1e-10	10	0.043	[0.03-0.056] unit increase	N
12	132060149	132059388	132060402	Type 2 diabetes	148,726 European ancestry cases, 965,732 European ancestry controls	NR	EP400			ENSG00000183495	NA	NA	rs11830243-C	rs11830243	intron_variant	0	0.887	2e-09	8.69897000433602	0.0442	[0.03-0.059] unit decrease	N
12	81329409	81329191	81330207	Post bronchodilator FEV1	10,094 European ancestry current and former smoker individuals, 3,260 African American current and former smoker individuals, 178 current and former smoker individuals	PPFIA2	PPFIA2			ENSG00000139220	NA	NA	rs188255132-A	rs188255132	intron_variant	0	1.0	4e-06	5.39794000867204	2.347	NR unit increase	N
2	219160659	219160050	219161076	Waist circumference adjusted for body mass index	457,690 European ancestry individuals	NR	NHEJ1			ENSG00000187736	NA	NA	rs191291494-?	rs191291494	intron_variant	0	NR	7e-13	12.1549019599857	NA		N
2	219177206	219176540	219177561	Waist circumference adjusted for body mass index	457,690 European ancestry individuals	NR	CNPPD1, RETREG2			ENSG00000115649, ENSG00000144567	NA	NA	rs6715064-?	rs6715064	5_prime_UTR_variant	0	NR	1e-14	14	NA		N
3	13793590	13792721	13793737	White matter microstructure (axial diusivities)	17,706 European ancestry individuals	NR	LINC00620 - WNT7A	ENSG00000224514	ENSG00000154764		46952	22668	rs6442409-?	rs6442409	intergenic_variant	1		5e-08	7.30102999566398	NA		N
14	100168885	100167977	100168995	Caudate nucleus volume	37,741 European ancestry individuals	NR	DEGS2 - YY1	ENSG00000168350	ENSG00000100811		9240	69413	rs55989340-A	rs55989340	intergenic_variant	1	0.7389	8e-09	8.09691001300806	5.761	NR z score decrease	N
10	89931743	89931485	89932505	Post bronchodilator FEV1	10,094 European ancestry current and former smoker individuals, 3,260 African American current and former smoker individuals, 178 current and former smoker individuals	AK093219	LINC01375, LINC01374			ENSG00000226159, ENSG00000280560	NA	NA	rs181778161-G	rs181778161	intron_variant	0	0.999	6e-07	6.22184874961636	2.685	NR unit increase	N
11	70499504	70498643	70499659	Post bronchodilator FEV1	10,094 European ancestry current and former smoker individuals, 3,260 African American current and former smoker individuals, 178 current and former smoker individuals	BC127192	SHANK2			ENSG00000162105	NA	NA	rs144903619-T	rs144903619	intron_variant	0	1.0	2e-06	5.69897000433602	3.123	NR unit increase	N
6	28103220	28102259	28103278	White matter microstructure (axial diusivities)	17,706 European ancestry individuals	NR	ZSCAN16-AS1			ENSG00000269293	NA	NA	rs13437444-?	rs13437444	intron_variant	0		5e-09	8.30102999566398	NA		N
8	56439003	56438570	56439586	Blood protein levels	3,301 European ancestry individuals	NR	PENK			ENSG00000181195	NA	NA	rs34820711-T	rs34820711	intron_variant	0	0.797	7e-43	42.1549019599857	0.45	[0.39-0.51] unit decrease	N
10	130820255	130820047	130821068	Adolescent idiopathic scoliosis	196 cases, 303 controls	NR					NA	NA	rs4750833-?	rs4750833	intergenic_variant	1	NR	2e-13	12.698970004336	NA		N
10	86207323	86206979	86207997	Adolescent idiopathic scoliosis	196 cases, 303 controls	NR	GRID1			ENSG00000182771	NA	NA	rs11201942-?	rs11201942	intron_variant	0	NR	4e-10	9.39794000867204	NA		N
2	232332461	232331857	232332875	Waist circumference adjusted for body mass index	457,690 European ancestry individuals	NR	DIS3L2			ENSG00000144535	NA	NA	rs115187146-?	rs115187146	intron_variant	0	NR	8e-11	10.0969100130081	NA		N
11	44604911	44604785	44605801	White matter microstructure (axial diusivities)	17,706 European ancestry individuals	NR	CD82			ENSG00000085117	NA	NA	rs4755851-?	rs4755851	intron_variant	0		4e-08	7.39794000867204	NA		N
2	229142430	229142384	229143403	Coronary artery disease	25,892 Japanese ancestry cases, 142,336 Japanese ancestry controls	PID1	PID1			ENSG00000153823	NA	NA	rs62190384-?	rs62190384	intron_variant	0	NR	1e-08	8	0.056508	[0.037-0.076] unit decrease	N
6	31021244	31020245	31021268	Coronary artery disease	25,892 Japanese ancestry cases, 142,336 Japanese ancestry controls	MUC22	MUC22			ENSG00000261272	NA	NA	rs139141104-?	rs139141104	intron_variant	0	NR	1e-18	18	0.16637	[0.13-0.2] unit increase	N
12	10723974	10722987	10724010	Coronary artery disease	25,892 Japanese ancestry cases, 142,336 Japanese ancestry controls	YBX3	YBX3 - LINC02366	ENSG00000060138	ENSG00000256888		651	26214	rs2607903-?	rs2607903	regulatory_region_variant	1	NR	7e-10	9.15490195998574	0.0624088	[0.043-0.082] unit decrease	N
19	11143211	11142733	11143750	Coronary artery disease	25,892 Japanese ancestry cases, 142,336 Japanese ancestry controls	LDLR, SPC24	SPC24			ENSG00000161888	NA	NA	rs34774090-?	rs34774090	intron_variant	0	NR	1e-13	13	0.0796088	[0.059-0.101] unit increase	N
1	55039931	55039000	55040015	Coronary artery disease	25,892 Japanese ancestry cases, 142,336 Japanese ancestry controls	PCSK9	PCSK9			ENSG00000169174	NA	NA	rs564427867-?	rs564427867	missense_variant	0	NR	3e-08	7.52287874528034	0.268411	[0.17-0.36] unit increase	N
11	65887789	65887599	65888618	Monocyte count	521,594 European ancestry individuals	NR	FIBP			ENSG00000172500	NA	NA	rs2308217-I	rs2308217	non_coding_transcript_exon_variant	0	0.800064	3e-16	15.5228787452803	0.020565	[0.016-0.026] SD unit increase	N
7	114384998	114384903	114385917	Multisite chronic pain	387,649 British ancestry individuals	FOXP2	FOXP2			ENSG00000128573	NA	NA	rs12537376-A	rs12537376	intron_variant	0	0.3969	2e-09	8.69897000433602	0.0151	[0.01-0.02] unit increase	N
10	103069712	103068821	103069837	Coronary artery disease	25,892 Japanese ancestry cases, 142,336 Japanese ancestry controls	CNNM2	CNNM2			ENSG00000148842	NA	NA	rs1926032-?	rs1926032	intron_variant	0	NR	7e-15	14.1549019599857	0.0891003	[0.067-0.112] unit decrease	N
2	62651793	62651072	62652085	Coronary artery disease	25,892 Japanese ancestry cases, 95,342 European ancestry cases, 142,336 Japanese ancestry controls, 385,488 European ancestry controls	TMEM17, EHBP1	RSL24D1P2 - EHBP1	ENSG00000230595	ENSG00000115504		90370	22058	rs7420881-?	rs7420881	intron_variant	1	NR	4e-09	8.39794000867204	0.0317136	[0.021-0.042] unit increase	N
2	111899075	111898368	111899397	Coronary artery disease	25,892 Japanese ancestry cases, 95,342 European ancestry cases, 142,336 Japanese ancestry controls, 385,488 European ancestry controls	MERTK	MERTK			ENSG00000153208	NA	NA	rs7604403-?	rs7604403	intron_variant	0	NR	3e-09	8.52287874528034	0.0341932	[0.023-0.046] unit increase	N
4	3472024	3471417	3472433	Coronary artery disease	25,892 Japanese ancestry cases, 95,342 European ancestry cases, 142,336 Japanese ancestry controls, 385,488 European ancestry controls	DOK7	DOK7			ENSG00000175920	NA	NA	rs11947277-?	rs11947277	intron_variant	0	NR	2e-08	7.69897000433602	0.0311072	[0.02-0.042] unit increase	N
14	59518760	59518356	59519374	Monocyte count	521,594 European ancestry individuals	NR	CCDC175			ENSG00000151838	NA	NA	rs138841053-C	rs138841053	intron_variant	0	0.405796	5e-10	9.30102999566398	0.012288	[0.0084-0.0161] SD unit increase	N
12	12596691	12596598	12597611	Monocyte count	521,594 European ancestry individuals	NR	DUSP16 - CREBL2	ENSG00000280962	ENSG00000111269		33828	15136	rs10845585-G	rs10845585	intergenic_variant	1	0.550294	5e-12	11.301029995664	0.013332	[0.0096-0.0171] SD unit decrease	N
12	32399835	32399494	32400513	Monocyte count	521,594 European ancestry individuals	NR	FGD4			ENSG00000139132	NA	NA	rs2651369-G	rs2651369	missense_variant	0	0.325619	1e-12	12	0.014146	[0.01-0.018] SD unit increase	N
19	3481215	3480387	3481402	High light scatter reticulocyte percentage of red cells	408,112 British individuals	C19orf77	SMIM24 - DOHH	ENSG00000095932	ENSG00000129932		690	9606	rs10421472-T	rs10421472	intergenic_variant	1	0.185833	3e-09	8.52287874528034	0.016898908	[0.011-0.022] unit decrease	N
2	164144678	164143655	164144686	Hypertension	8,178 Korean ancestry cases, 9,558 Korean ancestry controls	NR	NA - PRPS1P1		ENSG00000226847		NA	68861	rs16849273-G	rs16849273	intron_variant	1	0.39	5e-09	8.30102999566398	0.87	[0.83-0.91]	N
8	142918184	142917307	142918320	Hypertension	8,178 Korean ancestry cases, 9,558 Korean ancestry controls	CYP11B2	CYP11B2 - LY6E-DT	ENSG00000179142	ENSG00000247317		341	63554	rs1799998-G	rs1799998	intergenic_variant	1	0.18	3e-08	7.52287874528034	0.87	[0.83-0.91]	N
2	104857240	104856700	104857715	Waist circumference adjusted for body mass index	457,690 European ancestry individuals	NR	POU3F3			ENSG00000198914	NA	NA	rs732278-?	rs732278	3_prime_UTR_variant	0	NR	4e-08	7.39794000867204	NA		N
2	231925781	231924820	231925839	Waist circumference adjusted for body mass index	457,690 European ancestry individuals	NR	NPPC			ENSG00000163273	NA	NA	rs11900720-?	rs11900720	intron_variant	0	NR	9e-09	8.04575749056067	NA		N
6	39048860	39048285	39049303	Type 2 diabetes	148,726 European ancestry cases, 965,732 European ancestry controls	NR	GLP1R			ENSG00000112164	NA	NA	rs10305420-C	rs10305420	missense_variant	0	0.6161	3e-11	10.5228787452803	0.0316	[0.022-0.041] unit increase	N
20	57391848	57390927	57391957	High light scatter reticulocyte percentage of red cells	408,112 British individuals	RP4-800J21.3, RBM38	RBM38, RBM38-AS1			ENSG00000132819, ENSG00000218018	NA	NA	rs117963839-T	rs117963839	intron_variant	0	0.189638	1e-38	38	0.03870231	[0.033-0.045] unit increase	N
20	57426086	57425285	57426298	High light scatter reticulocyte percentage of red cells	408,112 British individuals		RBM38 - HMGB1P1	ENSG00000132819	ENSG00000124097		16753	62306	rs1555272-C	rs1555272	intergenic_variant	1	0.386471	3e-10	9.52287874528034	0.0151692815	[0.01-0.02] unit increase	N
5	61642422	61642200	61643244	Total PHF-tau (SNP x SNP interaction)	1,285 individuals	NR x NR	No mapped genes x C5orf64				NA	NA	rs2640781-? x rs13174785-?	rs2640781 x rs13174785	intergenic_variant x non_coding_transcript_exon_variant	NA	NR	2e-09	8.69897000433602	NA		N
16	86575760	86575018	86576035	Total PHF-tau (SNP x SNP interaction)	1,285 individuals	NR x NR	No mapped genes x FOXC2 - FOXL1				NA	NA	rs9825129-? x rs7199787-?	rs9825129 x rs7199787	intron_variant x TF_binding_site_variant	NA	NR	2e-09	8.69897000433602	NA		N
7	2985517	2985515	2986533	Total PHF-tau (SNP x SNP interaction)	1,285 individuals	NR x NR	No mapped genes x CARD11				NA	NA	rs412723-? x rs7793634-?	rs412723 x rs7793634	intron_variant x intron_variant	NA	NR	2e-09	8.69897000433602	NA		N
12	111171923	111171411	111172524	Coffee consumption	6,080 Korean ancestry cases, 1,788 Korean ancestry controls	NR	CUX2			ENSG00000111249	NA	NA	rs3809297-T	rs3809297	intron_variant	0	NR	5e-07	6.30102999566398	1.326	NR	N
10	94465946	94465172	94466192	Mean corpuscular volume	696,882 African American or Afro-Caribbean, African ancestry, European ancestry, East Asian ancestry, Hispanic or Latin American and South Asian ancestry individuals	NR	TBC1D12			ENSG00000108239	NA	NA	rs7393251-A	rs7393251	intron_variant	0	0.465285	2e-12	11.698970004336	NA		N
10	131939088	131938520	131939541	Mean corpuscular volume	696,882 African American or Afro-Caribbean, African ancestry, European ancestry, East Asian ancestry, Hispanic or Latin American and South Asian ancestry individuals	NR	PPP2R2D			ENSG00000175470	NA	NA	rs11599591-G	rs11599591	intron_variant	0	0.240397	4e-10	9.39794000867204	NA		N
22	50607388	50606714	50607728	Gut microbiota relative abundance (Prevotella)	527 Japanese ancestry men	MAPK8IP2	MAPK8IP2			ENSG00000008735	NA	NA	rs131734-C	rs131734	intron_variant	0	0.25	4e-07	6.39794000867204	2022-08-01	[1.11-2.49] unit increase	N
4	152748252	152748194	152749213	Gut microbiota relative abundance (Faecalibacterium)	527 Japanese ancestry men	intergenic	TMEM154 - TIGD4	ENSG00000170006	ENSG00000169989		68240	21102	rs4540026-C	rs4540026	intergenic_variant	1	0.22	8e-06	5.09691001300806	0.0807	[0.046-0.116] unit decrease	N
19	38733096	38732996	38734011	White matter microstructure (axial diusivities)	17,706 European ancestry individuals	NR	CAPN12			ENSG00000182472	NA	NA	rs547948198-?	rs547948198	intron_variant	0		6e-10	9.22184874961636	NA		N
2	25727290	25726911	25727931	White matter microstructure (axial diusivities)	17,706 European ancestry individuals	NR	Y_RNA - ASXL2	ENSG00000200361	ENSG00000143970		30102	6463	rs35190411-?	rs35190411	intergenic_variant	1		1e-08	8	NA		N
4	123151329	123151313	123152333	Concussion	4,064 European ancestry cases, 291,472 European ancestry controls	SPATA5	SPATA5			ENSG00000145375	NA	NA	rs144663795-C	rs144663795	intron_variant	0	0.014	1e-10	10	2.91	NR	N
3	53838523	53837731	53838747	General cognitive ability	up to 300,486 European ancestry individuals	NR	CHDH			ENSG00000016391	NA	NA	rs114628701-?	rs114628701	intron_variant	0	NR	8e-06	5.09691001300806	4.461	z-score increase	N
4	139666260	139665593	139666636	General cognitive ability	up to 300,486 European ancestry individuals	NR	MGST2			ENSG00000085871	NA	NA	rs3822045-?	rs3822045	intron_variant	0	NR	9e-06	5.04575749056067	4.452	z-score increase	N
14	34873533	34873055	34874071	High light scatter reticulocyte percentage of red cells	408,112 British individuals	BAZ1A	BAZ1A			ENSG00000198604	NA	NA	rs80306194-C	rs80306194	intron_variant	0	0.100424	7e-39	38.1549019599857	0.048416246	[0.041-0.056] unit decrease	N
17	55322749	55322306	55323322	Male puberty timing (late vs. average onset voice breaking)	11,334 European ancestry late onset individuals, 172,138 European ancestry average onset individuals		HLF			ENSG00000108924	NA	NA	rs12940636-C	rs12940636	3_prime_UTR_variant	0	NR	2e-07	6.69897000433602	0.0043061	[0.0027-0.0059] years increase	N
1	230315222	230315170	230316187	Gut microbiota alpha diversity (PD_whole_tree index)	1,068 Japanese ancestry individuals	intergenic	PGBD5			ENSG00000177614	NA	NA	rs10779842-A	rs10779842	3_prime_UTR_variant	0	0.04	6e-06	5.22184874961636	2.96	[1.69-4.23] unit increase	N
17	56749999	56749051	56750065	Gut microbiota beta diversity (weighted UniFrac distance)	1,068 Japanese ancestry individuals	intergenic	NA - C17orf67		ENSG00000214226		NA	41914	rs17760525-A	rs17760525	regulatory_region_variant	1	0.23	1e-06	6	5.56	z score increase	N
19	13882644	13881656	13882673	Gut microbiota beta diversity (weighted UniFrac distance)	1,068 Japanese ancestry individuals	C19orf57	BRME1			ENSG00000132016	NA	NA	rs2242130-A	rs2242130	3_prime_UTR_variant	0	0.26	2e-06	5.69897000433602	2022-02-05	z score increase	N
20	58621028	58620013	58621028	Gut microbiota beta diversity (weighted UniFrac distance)	1,068 Japanese ancestry individuals	intergenic	APCDD1L-DT - LINC01711	ENSG00000231290	ENSG00000268941		1140	13744	rs218454-T	rs218454	intergenic_variant	1	0.04	2e-06	5.69897000433602	5.15	z score increase	N
22	43411257	43411008	43412033	General cognitive ability	up to 300,486 European ancestry individuals	NR	MPPED1			ENSG00000186732	NA	NA	rs5759325-?	rs5759325	5_prime_UTR_variant	0	NR	9e-06	5.04575749056067	4.447	z-score decrease	N
8	66297719	66296799	66297826	Total PHF-tau (SNP x SNP interaction)	1,285 individuals	NR x NR	No mapped genes				NA	NA	rs11808966-? x rs4737779-?	rs11808966 x rs4737779	intron_variant x intergenic_variant	NA	NR	1e-09	9	NA		N
14	34920940	34920213	34921231	Type 2 diabetes	148,726 European ancestry cases, 965,732 European ancestry controls	NR	SRP54-AS1			ENSG00000258704	NA	NA	rs799661-C	rs799661	splice_region_variant	0	0.8706	7e-09	8.15490195998574	0.043	[0.028-0.058] unit increase	N
16	918292	917755	918773	Type 2 diabetes	148,726 European ancestry cases, 965,732 European ancestry controls	NR	LMF1			ENSG00000103227	NA	NA	rs4984980-G	rs4984980	intron_variant	0	0.8117	4e-09	8.39794000867204	0.0351	[0.023-0.047] unit decrease	N
16	571612	570621	571647	High light scatter reticulocyte percentage of red cells	408,112 British individuals	PIGQ	PIGQ			ENSG00000007541	NA	NA	rs2105943-A	rs2105943	intron_variant	0	0.203916	2e-11	10.698970004336	0.019180467	[0.014-0.025] unit increase	N
2	181678533	181678011	181679027	Glucosuria (moderate to severe)	6,109 Icelandic ancestry cases, 135,512 Icelandic ancestry controls (includes non-array genotyped, whole-genome imputed individuals)	NEUROD1	NEUROD1, CERKL			ENSG00000162992, ENSG00000188452	NA	NA	rs763092306-T	rs763092306	missense_variant	0	1.2E-4	1e-10	10	23.741	[9.04-62.36]	N
16	31488637	31487887	31488904	Glucosuria (mild)	4,748 Icelandic ancestry cases, 135,512 Icelandic ancestry controls (includes non-array genotyped, whole-genome imputed individuals)	SLC5A2	SLC5A2			ENSG00000140675	NA	NA	rs141627694-C	rs141627694	missense_variant	0	0.0010	6e-09	8.22184874961636	4.13	[2.56-6.65]	N
7	524459	524110	525129	Male-pattern baldness	52,874 British ancestry males	PDGFA	HRAT92			ENSG00000223855	NA	NA	rs9801466-A	rs9801466	non_coding_transcript_exon_variant	0	NR	7e-17	16.1549019599857	0.0687191	NR unit decrease	N
1	25145974	25145708	25146727	Male-pattern baldness	52,874 British ancestry males	NR	IFITM3P7 - SYF2	ENSG00000233419	ENSG00000117614		20520	76302	rs6600257-A	rs6600257	intergenic_variant	1	NR	6e-15	14.2218487496164	0.0585318	NR unit increase	N
2	42757200	42756307	42757322	Peak hip bone mineral content	190 women, 174 men	NR	MTA3 - OXER1	ENSG00000057935	ENSG00000162881		253	5281	rs7605368-A	rs7605368	intergenic_variant	1	0.23	2e-06	5.69897000433602	2.76	[1.7-3.82] g increase	N
11	117512500	117512122	117513193	Putamen volume	37,571 European ancestry individuals	NR	DSCAML1			ENSG00000177103	NA	NA	rs35200015-A	rs35200015	intron_variant	0	0.1929	4e-17	16.397940008672	8.408	NR z score decrease	N
19	1224287	1223756	1224772	Type 2 diabetes	148,726 European ancestry cases, 965,732 European ancestry controls	NR	STK11			ENSG00000118046	NA	NA	rs35004890-G	rs35004890	3_prime_UTR_variant	0	0.779	9e-10	9.04575749056067	0.0363	[0.025-0.048] unit decrease	N
20	43682171	43681240	43682257	Type 2 diabetes	148,726 European ancestry cases, 965,732 European ancestry controls	NR	MYBL2			ENSG00000101057	NA	NA	rs419842-T	rs419842	intron_variant	0	0.8208	7e-11	10.1549019599857	0.0408	[0.028-0.053] unit increase	N
20	62645662	62645272	62646291	Type 2 diabetes	148,726 European ancestry cases, 965,732 European ancestry controls	NR	SLCO4A1			ENSG00000101187	NA	NA	rs1815591-T	rs1815591	intron_variant	0	0.6019	5e-12	11.301029995664	0.0337	[0.024-0.043] unit decrease	N
17	76402433	76401435	76402454	Mean corpuscular volume	696,882 African American or Afro-Caribbean, African ancestry, European ancestry, East Asian ancestry, Hispanic or Latin American and South Asian ancestry individuals	NR	UBE2O			ENSG00000175931	NA	NA	rs11652985-C	rs11652985	intron_variant	0	0.407256	2e-13	12.698970004336	NA		N
18	48927678	48927169	48928182	Mean corpuscular volume	696,882 African American or Afro-Caribbean, African ancestry, European ancestry, East Asian ancestry, Hispanic or Latin American and South Asian ancestry individuals	NR	SMAD7			ENSG00000101665	NA	NA	rs7226855-G	rs7226855	intron_variant	0	0.528471	1e-12	12	NA		N
19	5694220	5694135	5695149	Mean corpuscular volume	696,882 African American or Afro-Caribbean, African ancestry, European ancestry, East Asian ancestry, Hispanic or Latin American and South Asian ancestry individuals	NR	LONP1			ENSG00000196365	NA	NA	rs2275244-G	rs2275244	intron_variant	0	0.211158	1e-20	20	NA		N
17	7851675	7850901	7851914	High light scatter reticulocyte percentage of red cells	408,112 British individuals	KDM6B	KDM6B			ENSG00000132510	NA	NA	rs12939056-A	rs12939056	synonymous_variant	0	0.567652	1e-11	11	0.0152376825	[0.011-0.02] unit increase	N
17	76438612	76438569	76439584	High light scatter reticulocyte percentage of red cells	408,112 British individuals	UBE2O	UBE2O			ENSG00000175931	NA	NA	rs568020-A	rs568020	intron_variant	0	0.031565	4e-09	8.39794000867204	0.038183715	[0.025-0.051] unit decrease	N
3	10349742	10349586	10350604	Height	approximately 458,000 European ancestry individuals		ATP2B2			ENSG00000157087	NA	NA	rs703912-?	rs703912	intron_variant	0	NR	2e-08	7.69897000433602	NA		N
3	13877813	13877694	13878716	Height	approximately 458,000 European ancestry individuals		WNT7A			ENSG00000154764	NA	NA	rs114106861-?	rs114106861	intron_variant	0	NR	3e-09	8.52287874528034	NA		N
2	65057097	65056097	65057121	Type 2 diabetes	148,726 European ancestry cases, 965,732 European ancestry controls	NR	CEP68			ENSG00000011523	NA	NA	rs2540949-T	rs2540949	intron_variant	0	0.3842	9e-26	25.0457574905607	0.0496	[0.04-0.059] unit decrease	N
6	13338763	13338598	13339615	Coronary artery disease	25,892 Japanese ancestry cases, 142,336 Japanese ancestry controls	TBC1D7-LOC100130357, GFOD1	TBC1D7 - GFOD1	ENSG00000145979	ENSG00000145990		10180	19067	rs2439557-?	rs2439557	intergenic_variant	1	NR	6e-06	5.22184874961636	0.0578211	[0.033-0.083] unit decrease	N
6	31500434	31500287	31501305	Coronary artery disease	25,892 Japanese ancestry cases, 142,336 Japanese ancestry controls	MICB	MICB, MICB, MICB, MICB			ENSG00000204516, ENSG00000234218, ENSG00000227772, ENSG00000238289	NA	NA	rs188935761-?	rs188935761	intron_variant	0	NR	5e-06	5.30102999566398	0.613998	[0.35-0.88] unit increase	N
13	110275863	110275644	110276662	Coronary artery disease	25,892 Japanese ancestry cases, 142,336 Japanese ancestry controls	COL4A1	COL4A1			ENSG00000187498	NA	NA	rs1193069-?	rs1193069	intron_variant	0	NR	4e-08	7.39794000867204	0.059841	[0.039-0.081] unit increase	N
14	99645335	99644760	99645773	Coronary artery disease	25,892 Japanese ancestry cases, 142,336 Japanese ancestry controls	HHIPL1	HHIPL1			ENSG00000182218	NA	NA	rs759098931-?	rs759098931	missense_variant	0	NR	2e-06	5.69897000433602	0.315729	[0.18-0.45] unit increase	N
17	78248202	78248107	78249127	High light scatter reticulocyte percentage of red cells	408,112 British individuals	THA1P	TMEM235 - THA1P	ENSG00000204278	ENSG00000267676		7215	291	rs72901753-C	rs72901753	non_coding_transcript_exon_variant	1	0.326332	3e-31	30.5228787452803	0.027717514	[0.023-0.032] unit decrease	N
19	821102	820927	821942	High light scatter reticulocyte percentage of red cells	408,112 British individuals	LPPR3	PLPPR3			ENSG00000129951	NA	NA	rs351101-C	rs351101	intron_variant	0	0.226864	6e-10	9.22184874961636	0.016642394	[0.011-0.022] unit increase	N
19	866520	866301	867316	High light scatter reticulocyte percentage of red cells	408,112 British individuals	CFD, MED16	CFD - MED16	ENSG00000197766	ENSG00000175221		2879	1110	rs34772376-C	rs34772376	intergenic_variant	1	0.278731	6e-28	27.2218487496164	0.028731491	[0.024-0.034] unit increase	N
19	903723	902959	903977	High light scatter reticulocyte percentage of red cells	408,112 British individuals	R3HDM4	R3HDM4			ENSG00000198858	NA	NA	rs2965298-A	rs2965298	intron_variant	0	0.744	4e-11	10.397940008672	0.018163664	[0.013-0.024] unit decrease	N
19	926450	925489	926509	High light scatter reticulocyte percentage of red cells	408,112 British individuals	ARID3A	ARID3A			ENSG00000116017	NA	NA	rs530418693-G	rs530418693	intron_variant	0	0.013893	2e-11	10.698970004336	0.07148701	[0.051-0.092] unit increase	N
7	21427572	21426935	21427953	General cognitive ability	up to 300,486 European ancestry individuals	SP4	RNU1-15P - SP4	ENSG00000195024	ENSG00000105866		46066	471	rs39302-T	rs39302	TF_binding_site_variant	1	NR	3e-08	7.52287874528034	5.55	z-score decrease	N
6	43259403	43259082	43260097	General cognitive ability	up to 300,486 European ancestry individuals	TTBK1	TTBK1			ENSG00000146216	NA	NA	rs111342015-A	rs111342015	intron_variant	0	NR	3e-08	7.52287874528034	5.542	z-score increase	N
7	128152042	128151427	128152448	General cognitive ability	up to 300,486 European ancestry individuals	MIR129-1	SND1 - MIR129-1	ENSG00000197157	ENSG00000207705		59433	55830	rs62484026-A	rs62484026	regulatory_region_variant	1	NR	3e-08	7.52287874528034	5.54	z-score increase	N
9	23910402	23909568	23910587	General cognitive ability	up to 300,486 European ancestry individuals	ENSG00000237414	ELAVL2 - NA	ENSG00000107105			84065	NA	rs62570303-T	rs62570303	intergenic_variant	1	NR	4e-08	7.39794000867204	5.513	z-score increase	N
4	84462916	84462363	84463378	Type 2 diabetes	148,726 European ancestry cases, 965,732 European ancestry controls	NR	NA - NKX6-1		ENSG00000163623		NA	29069	rs987949-G	rs987949	intergenic_variant	1	0.9605	6e-09	8.22184874961636	0.153	[0.1-0.2] unit decrease	N
7	140015542	140015271	140016284	Coronary artery disease	25,892 Japanese ancestry cases, 95,342 European ancestry cases, 142,336 Japanese ancestry controls, 385,488 European ancestry controls	TBXAS1	TBXAS1			ENSG00000059377	NA	NA	rs2286200-?	rs2286200	intron_variant	0	NR	1e-08	8	0.0299175	[0.02-0.04] unit decrease	N
14	103374567	103373854	103374873	Monocyte count	521,594 European ancestry individuals	NR	RPSAP5			ENSG00000243904	NA	NA	rs11629297-G	rs11629297	non_coding_transcript_exon_variant	0	0.732661	4e-178	177.397940008672	0.061045	[0.057-0.065] SD unit increase	N
15	40105220	40104438	40105454	Monocyte count	521,594 European ancestry individuals	NR	BMF			ENSG00000104081	NA	NA	rs62018159-A	rs62018159	intron_variant	0	0.209149	1e-10	10	0.015004	[0.01-0.02] SD unit increase	N
16	2094893	2093916	2094930	Monocyte count	521,594 European ancestry individuals	NR	PKD1			ENSG00000008710	NA	NA	rs12929950-A	rs12929950	non_coding_transcript_exon_variant	0	0.077004	3e-15	14.5228787452803	0.028783	[0.022-0.036] SD unit decrease	N
11	61510226	61509807	61510825	Coronary artery disease	25,892 Japanese ancestry cases, 95,342 European ancestry cases, 142,336 Japanese ancestry controls, 385,488 European ancestry controls	LRRC10B	LRRC10B			ENSG00000204950	NA	NA	rs11230728-?	rs11230728	3_prime_UTR_variant	0	NR	4e-08	7.39794000867204	0.0355837	[0.023-0.048] unit decrease	N
16	89756349	89755383	89756397	Monocyte count	521,594 European ancestry individuals	NR	FANCA			ENSG00000187741	NA	NA	rs11646229-A	rs11646229	intron_variant	0	0.188089	4e-18	17.397940008672	0.020843	[0.016-0.026] SD unit decrease	N
17	1464058	1463931	1464949	Monocyte count	521,594 European ancestry individuals	NR	CRK - MYO1C	ENSG00000167193	ENSG00000197879		896	128	rs8066044-G	rs8066044	intergenic_variant	1	0.732024	1e-11	11	0.014631	[0.01-0.019] SD unit increase	N
17	7609978	7609548	7610566	Monocyte count	521,594 European ancestry individuals	NR	FXR2			ENSG00000129245	NA	NA	rs755697733-D	rs755697733	intron_variant	0	0.147491	2e-15	14.698970004336	0.02404	[0.018-0.03] SD unit increase	N
17	29761441	29760531	29761552	Monocyte count	521,594 European ancestry individuals	NR	SSH2			ENSG00000141298	NA	NA	rs2729450-C	rs2729450	intron_variant	0	0.524171	1e-59	59	0.030635	[0.027-0.034] SD unit decrease	N
17	40026837	40026245	40027260	Monocyte count	521,594 European ancestry individuals	NR	MED24			ENSG00000008838	NA	NA	rs2302774-T	rs2302774	non_coding_transcript_exon_variant	0	0.382509	6e-36	35.2218487496164	0.024203	[0.02-0.028] SD unit decrease	N
17	45317812	45316876	45317894	Monocyte count	521,594 European ancestry individuals	NR	MAP3K14 - RNA5SP443	ENSG00000006062	ENSG00000199953		783	9554	rs4792849-G	rs4792849	regulatory_region_variant	1	0.741768	7e-24	23.1549019599857	0.021646	[0.017-0.026] SD unit decrease	N
18	23135692	23134928	23135959	Monocyte count	521,594 European ancestry individuals	NR	CABLES1			ENSG00000134508	NA	NA	rs113232639-A	rs113232639	5_prime_UTR_variant	0	0.488643	6e-19	18.2218487496164	0.017678	[0.014-0.022] SD unit decrease	N
10	480833	480636	481651	Adolescent idiopathic scoliosis	196 cases, 303 controls	NR	DIP2C			ENSG00000151240	NA	NA	rs7096725-?	rs7096725	intron_variant	0	NR	7e-09	8.15490195998574	NA		N
10	69941755	69940886	69941901	Adolescent idiopathic scoliosis	196 cases, 303 controls	NR	COL13A1			ENSG00000197467	NA	NA	rs3793821-?	rs3793821	intron_variant	0	NR	5e-07	6.30102999566398	NA		N
2	232362764	232362557	232363574	Waist circumference adjusted for body mass index	457,690 European ancestry individuals	NR	ECEL1P3 - ALPP	ENSG00000230122	ENSG00000163283		11455	15960	rs4589746-?	rs4589746	intergenic_variant	1	NR	5e-11	10.301029995664	NA		N
2	231904503	231903698	231904714	Waist circumference adjusted for body mass index	457,690 European ancestry individuals	NR	MIR1471 - NPPC	ENSG00000222246	ENSG00000163273		12205	17306	rs79797223-?	rs79797223	intergenic_variant	1	NR	1e-10	10	NA		N
2	232495797	232495117	232496135	Waist circumference adjusted for body mass index	457,690 European ancestry individuals	NR	ECEL1 - PRSS56	ENSG00000171551	ENSG00000237412		7963	24591	rs2697806-?	rs2697806	intergenic_variant	1	NR	2e-09	8.69897000433602	NA		N
3	45594721	45593761	45594775	Height	approximately 458,000 European ancestry individuals		LIMD1			ENSG00000144791	NA	NA	rs267239-?	rs267239	5_prime_UTR_variant	0	NR	1e-12	12	NA		N
3	50514937	50514255	50515271	Height	approximately 458,000 European ancestry individuals		CACNA2D2 - C3orf18	ENSG00000007402	ENSG00000088543		10693	43088	rs148828648-?	rs148828648	intergenic_variant	1	NR	2e-08	7.69897000433602	NA		N
3	51984493	51983549	51984563	Height	approximately 458,000 European ancestry individuals		ABHD14A-ACY1, ACY1			ENSG00000114786, ENSG00000243989	NA	NA	rs62259756-?	rs62259756	non_coding_transcript_exon_variant	0	NR	2e-12	11.698970004336	NA		N
3	55483019	55482372	55483394	Height	approximately 458,000 European ancestry individuals		WNT5A			ENSG00000114251	NA	NA	rs815540-?	rs815540	intron_variant	0	NR	5e-29	28.301029995664	NA		N
3	2485619	2484787	2485810	Cognitive ability, years of educational attainment or schizophrenia (pleiotropy)	328,917 individuals with educational attainment measurements, 107,207 individuals with cognitive ability measurements, 77,096 European ancestry schizophrenia cases, 43,456 European ancestry controls	CNTN4	CNTN4			ENSG00000144619	NA	NA	rs4561819-?	rs4561819	intron_variant	0	NR	3e-11	10.5228787452803	0.017707828	[0.013-0.023] unit decrease	N
3	127425764	127424857	127425888	Cognitive ability, years of educational attainment or schizophrenia (pleiotropy)	328,917 individuals with educational attainment measurements, 107,207 individuals with cognitive ability measurements, 77,096 European ancestry schizophrenia cases, 43,456 European ancestry controls	RP11-88I21.2	LINC02016 - LINC01471	ENSG00000244215	ENSG00000239921		35094	54926	rs9289296-?	rs9289296	regulatory_region_variant	1	NR	8e-09	8.09691001300806	0.01547775	[0.01-0.021] unit increase	N
4	31385522	31384515	31385534	Cognitive ability, years of educational attainment or schizophrenia (pleiotropy)	328,917 individuals with educational attainment measurements, 107,207 individuals with cognitive ability measurements, 77,096 European ancestry schizophrenia cases, 43,456 European ancestry controls	ENSG00000251434					NA	NA	rs6844280-?	rs6844280	intergenic_variant	1	NR	4e-08	7.39794000867204	0.011314505	[0.0073-0.0153] unit increase	N
6	14717284	14716794	14717810	Cognitive ability, years of educational attainment or schizophrenia (pleiotropy)	328,917 individuals with educational attainment measurements, 107,207 individuals with cognitive ability measurements, 77,096 European ancestry schizophrenia cases, 43,456 European ancestry controls	RNU6-793P	RNU6-793P - NA	ENSG00000206960			70646	NA	rs2144683-?	rs2144683	intron_variant	1	NR	7e-13	12.1549019599857	0.017740319	[0.013-0.023] unit increase	N
6	31022304	31021518	31022533	Carbamazepine-induced serious cutaneous adverse reaction	43 European ancestry cases, 10,701 European ancestry controls	MUC22	MUC22			ENSG00000261272	NA	NA	rs116071718-?	rs116071718	intron_variant	0	NR	2e-06	5.69897000433602	3.99	[2.25-7.05]	N
6	29963568	29963264	29964279	Carbamazepine-induced serious cutaneous adverse reaction	43 European ancestry cases, 10,701 European ancestry controls	NR	HLA-W - MICD	ENSG00000235144	ENSG00000237395		4998	7233	rs192543598-G	rs192543598	intron_variant	1	0.01	2e-12	11.698970004336	2022-11-18	[8.03-40.88]	N
3	58178809	58177935	58178948	Waist circumference adjusted for body mass index	457,690 European ancestry individuals	NR	FLNB - DNASE1L3	ENSG00000136068	ENSG00000163687		6558	13448	rs7632986-?	rs7632986	intergenic_variant	1	NR	6e-10	9.22184874961636	NA		N
3	51668465	51667565	51668605	Waist circumference adjusted for body mass index	457,690 European ancestry individuals	NR	RAD54L2, TEX264			ENSG00000164080, ENSG00000164081	NA	NA	rs1127553-?	rs1127553	3_prime_UTR_variant	0	NR	2e-13	12.698970004336	NA		N
3	52176966	52176090	52177112	Waist circumference adjusted for body mass index	457,690 European ancestry individuals	NR	POC1A - ALDOAP1	ENSG00000164087	ENSG00000242849		22276	16204	rs79957430-?	rs79957430	regulatory_region_variant	1	NR	3e-10	9.52287874528034	NA		N
3	51672163	51671144	51672163	Waist circumference adjusted for body mass index	457,690 European ancestry individuals	NR	TEX264			ENSG00000164081	NA	NA	rs4355273-?	rs4355273	5_prime_UTR_variant	0	NR	2e-10	9.69897000433602	NA		N
3	37790681	37790018	37791033	Waist circumference adjusted for body mass index	457,690 European ancestry individuals	NR	ITGA9, ITGA9-AS1			ENSG00000144668, ENSG00000235257	NA	NA	rs2507948-?	rs2507948	intron_variant	0	NR	2e-09	8.69897000433602	NA		N
22	38068017	38067907	38068923	White matter microstructure (radial diusivities)	17,706 European ancestry individuals	NR	PICK1			ENSG00000100151	NA	NA	rs41307233-?	rs41307233	non_coding_transcript_exon_variant	0		2e-08	7.69897000433602	NA		N
8	141601871	141600956	141601971	Cognitive ability, years of educational attainment or schizophrenia (pleiotropy)	328,917 individuals with educational attainment measurements, 107,207 individuals with cognitive ability measurements, 77,096 European ancestry schizophrenia cases, 43,456 European ancestry controls	ENSG00000226490	MROH5 - MIR1302-7	ENSG00000226807	ENSG00000221768		94641	184371	rs13266268-?	rs13266268	intron_variant	1	NR	6e-16	15.2218487496164	0.017007658	[0.013-0.021] unit decrease	N
9	134067044	134066519	134067536	Cognitive ability, years of educational attainment or schizophrenia (pleiotropy)	328,917 individuals with educational attainment measurements, 107,207 individuals with cognitive ability measurements, 77,096 European ancestry schizophrenia cases, 43,456 European ancestry controls	BRD3	BRD3			ENSG00000169925	NA	NA	rs10993909-?	rs10993909	intron_variant	0	NR	3e-08	7.52287874528034	0.01164415	[0.0075-0.0158] unit increase	N
10	99524588	99524336	99525351	Monocyte count	88,929 East Asian ancestry individuals	NR	GOT1 - LINC01475	ENSG00000120053	ENSG00000257582		93964	1762	rs4129134-C	rs4129134	intergenic_variant	1	0.405534	2e-10	9.69897000433602	0.030728	[0.021-0.04] SD units increase	N
7	140019639	140018833	140019851	Monocyte count	521,594 European ancestry individuals	NR	TBXAS1			ENSG00000059377	NA	NA	rs6952262-G	rs6952262	intron_variant	0	0.20412	1e-11	11	0.015933	[0.011-0.021] SD unit decrease	N
5	43751664	43751168	43752183	Post bronchodilator FEV1/FVC ratio in COPD	5,439 European ancestry current and former smoker cases, 821 African American current and former smoker cases	Intergenic	NNT - NA	ENSG00000112992			44259	NA	rs151142406-T	rs151142406	intergenic_variant	1	0.965	5e-07	6.30102999566398	0.081	NR unit increase	N
16	24076855	24076673	24077704	Post bronchodilator FEV1/FVC ratio in COPD	5,439 European ancestry current and former smoker cases, 821 African American current and former smoker cases	PRKCB	PRKCB			ENSG00000166501	NA	NA	rs9928486-C	rs9928486	intron_variant	0	0.96	1e-06	6	0.082	NR unit increase	N
2	10966787	10966463	10967481	Post bronchodilator FEV1/FVC ratio in COPD	5,439 European ancestry current and former smoker cases, 821 African American current and former smoker cases	Intergenic	KCNF1 - TDRD15	ENSG00000162975	ENSG00000218819		52562	10157181	rs13009756-G	rs13009756	intergenic_variant	1	0.932	4e-06	5.39794000867204	0.094	NR unit increase	N
17	58270707	58269967	58270983	Post bronchodilator FEV1/FVC ratio in COPD	5,439 European ancestry current and former smoker cases, 821 African American current and former smoker cases	MPO	MPO			ENSG00000005381	NA	NA	rs113203253-A	rs113203253	synonymous_variant	0	0.984	4e-06	5.39794000867204	0.115	NR unit increase	N
17	58247407	58247047	58248067	Post bronchodilator FEV1/FVC ratio in COPD	5,439 European ancestry current and former smoker cases, 821 African American current and former smoker cases	LPO	LPO			ENSG00000167419	NA	NA	rs150758818-G	rs150758818	intron_variant	0	0.986	2e-06	5.69897000433602	0.12	NR unit increase	N
13	110647653	110646653	110647672	Aspartate aminotransferase levels	389,565 European ancestry individuals	CARS2	CARS2			ENSG00000134905	NA	NA	rs421491-T	rs421491	intron_variant	0	0.95	3e-11	10.5228787452803	6.65	z-score increase	N
16	88631079	88630261	88631286	Aspartate aminotransferase levels	389,565 European ancestry individuals	ZC3H18	ZC3H18			ENSG00000158545	NA	NA	rs2291160-G	rs2291160	intron_variant	0	0.55	1e-10	10	6.46	z-score increase	N
5	75054108	75053226	75054240	Aspartate aminotransferase levels	389,565 European ancestry individuals	GCNT4, ANKRD31	GCNT4 - ANKRD31	ENSG00000176928	ENSG00000145700		1550	14167	rs76722284-A	rs76722284	regulatory_region_variant	1	0.043	2e-15	14.698970004336	7.97	z-score increase	N
6	117180825	117180026	117181044	Aspartate aminotransferase levels	389,565 European ancestry individuals	RFX6, VGLL2	NA - VGLL2		ENSG00000170162		NA	84733	rs9372475-T	rs9372475	intergenic_variant	1	0.37	4e-14	13.397940008672	7.56	z-score increase	N
12	111269073	111268462	111269476	Coronary artery disease	15,302 Japanese ancestry cases, 36,140 Japanese ancestry controls	CUX2	CUX2			ENSG00000111249	NA	NA	rs4766566-C	rs4766566	intron_variant	0	0.33	2e-25	24.698970004336	1.24	[1.19-1.29]	N
17	19333641	19332911	19333927	Cognitive ability, years of educational attainment or schizophrenia (pleiotropy)	328,917 individuals with educational attainment measurements, 107,207 individuals with cognitive ability measurements, 77,096 European ancestry schizophrenia cases, 43,456 European ancestry controls	EPN2	EPN2			ENSG00000072134	NA	NA	rs12602286-?	rs12602286	intron_variant	0	NR	2e-08	7.69897000433602	0.01702477	[0.011-0.023] unit decrease	N
19	16583799	16583492	16584510	Cognitive ability, years of educational attainment or schizophrenia (pleiotropy)	328,917 individuals with educational attainment measurements, 107,207 individuals with cognitive ability measurements, 77,096 European ancestry schizophrenia cases, 43,456 European ancestry controls	ENSG00000141979, MED26, CTC-429P9.4	MED26			ENSG00000105085	NA	NA	rs12462428-?	rs12462428	intron_variant	0	NR	2e-08	7.69897000433602	0.014301331	[0.0093-0.0193] unit increase	N
15	41937654	41936711	41937726	Monocyte count	88,929 East Asian ancestry individuals	NR	EHD4			ENSG00000103966	NA	NA	rs10518743-C	rs10518743	intron_variant	0	0.871798	5e-11	10.301029995664	0.046945	[0.033-0.061] SD units increase	N
16	85982420	85982338	85983361	Monocyte count	88,929 East Asian ancestry individuals	NR	LINC02132 - LINC01082	ENSG00000268804	ENSG00000269186		46197	213534	rs9933582-T	rs9933582	intron_variant	1	0.579785	9e-26	25.0457574905607	0.053083	[0.043-0.063] SD units decrease	N
1	26321458	26321111	26322127	Monocyte count	639,696 African American or Afro-Caribbean, African ancestry, European ancestry, East Asian ancestry, Hispanic or Latin American and South Asian ancestry individuals	NR	CD52 - CRYBG2	ENSG00000169442	ENSG00000176092		935	240	rs7416513-C	rs7416513	regulatory_region_variant	1	0.707912	4e-32	31.397940008672	NA		N
8	141259115	141258838	141259855	Immature fraction of reticulocytes	408,112 British individuals	SLC45A4	SLC45A4			ENSG00000022567	NA	NA	rs892362-T	rs892362	intron_variant	0	0.310846	4e-18	17.397940008672	0.021042865	[0.016-0.026] unit increase	N
9	134040643	134040016	134041030	Immature fraction of reticulocytes	408,112 British individuals	BRD3	BRD3			ENSG00000169925	NA	NA	rs467369-T	rs467369	intron_variant	0	0.531675	7e-16	15.1549019599857	0.018178998	[0.014-0.023] unit increase	N
17	50184821	50183910	50184925	Blood cell traits (multivariate analysis)	up to 6,407 Sub-Saharan African ancestry individuals	COL1A1	COL1A1			ENSG00000108821	NA	NA	rs3840870-?	rs3840870	3_prime_UTR_variant	0	NR	1e-08	8	NA		N
2	70815286	70815242	70816258	Post bronchodilator FEV1/FVC ratio in COPD	5,439 European ancestry current and former smoker cases, 821 African American current and former smoker cases	CLEC4F	CLEC4F			ENSG00000152672	NA	NA	rs115455308-C	rs115455308	intron_variant	0	0.992	4e-06	5.39794000867204	0.167	NR unit increase	N
21	41279554	41279286	41280301	Cognitive ability, years of educational attainment or schizophrenia (pleiotropy)	328,917 individuals with educational attainment measurements, 107,207 individuals with cognitive ability measurements, 77,096 European ancestry schizophrenia cases, 43,456 European ancestry controls	BACE2	BACE2			ENSG00000182240	NA	NA	rs1810868-?	rs1810868	3_prime_UTR_variant	0	NR	6e-09	8.22184874961636	0.011782898	[0.0078-0.0158] unit decrease	N
22	50678709	50677878	50678894	Cognitive ability, years of educational attainment or schizophrenia (pleiotropy)	328,917 individuals with educational attainment measurements, 107,207 individuals with cognitive ability measurements, 77,096 European ancestry schizophrenia cases, 43,456 European ancestry controls	SHANK3	SHANK3			ENSG00000251322	NA	NA	rs9616914-?	rs9616914	intron_variant	0	NR	3e-09	8.52287874528034	0.012076274	[0.0081-0.0161] unit increase	N
1	22584702	22584526	22585568	Serum alkaline phosphatase levels	390,964 European ancestry individuals	EPHA8	EPHA8			ENSG00000070886	NA	NA	rs75903500-C	rs75903500	intron_variant	0	0.08	2e-11	10.698970004336	2022-07-06	z-score increase	N
1	39509736	39508878	39509897	Serum alkaline phosphatase levels	390,964 European ancestry individuals	BMP8A	BMP8A			ENSG00000183682	NA	NA	rs879037-T	rs879037	intron_variant	0	0.45	1e-15	15	7.99	z-score increase	N
10	102646093	102645350	102646364	Serum alkaline phosphatase levels	390,964 European ancestry individuals	TRIM8	TRIM8			ENSG00000171206	NA	NA	rs80146619-G	rs80146619	intron_variant	0	0.74	7e-24	23.1549019599857	2022-01-10	z-score increase	N
10	118760432	118759635	118760653	Serum alkaline phosphatase levels	390,964 European ancestry individuals	CACUL1, NANOS1	CACUL1 - NA	ENSG00000151893			5183	NA	rs12571735-T	rs12571735	intergenic_variant	1	0.34	3e-08	7.52287874528034	5.55	z-score increase	N
19	41363487	41363386	41364401	Coronary artery disease	15,302 Japanese ancestry cases, 76,014 European and East Asian ancestry cases, 36,140 Japanese ancestry controls, 264,785 European and East Asian ancestry controls	TMEM91	B9D2, TMEM91			ENSG00000123810, ENSG00000142046	NA	NA	rs2241714-T	rs2241714	missense_variant	0	0.35	4e-11	10.397940008672	2022-05-01	[1.02-1.09]	N
12	132689156	132688790	132689815	Immature fraction of reticulocytes	408,112 British individuals	RP13-672B3.2, PXMP2	PXMP2			ENSG00000176894	NA	NA	rs543678598-A	rs543678598	intron_variant	0	0.048044	5e-12	11.301029995664	0.03689502	[0.026-0.047] unit increase	N
2	54457529	54456641	54457658	Serum alkaline phosphatase levels	390,964 European ancestry individuals	SPTBN1	SPTBN1			ENSG00000115306	NA	NA	rs4024576-C	rs4024576	intron_variant	0	0.36	6e-19	18.2218487496164	8.89	z-score increase	N
20	17619006	17618037	17619052	Serum alkaline phosphatase levels	390,964 European ancestry individuals	RRBP1	RRBP1			ENSG00000125844	NA	NA	rs12479750-C	rs12479750	non_coding_transcript_exon_variant	0	0.16	5e-09	8.30102999566398	5.84	z-score increase	N
20	63970709	63969707	63970724	Serum alkaline phosphatase levels	390,964 European ancestry individuals	ZNF512B, SAMD10	ZNF512B - SAMD10	ENSG00000196700	ENSG00000130590		779	3407	rs79903344-T	rs79903344	regulatory_region_variant	1	0.72	5e-10	9.30102999566398	6.21	z-score increase	N
22	39436108	39435111	39436128	Serum alkaline phosphatase levels	390,964 European ancestry individuals	TAB1	TAB1			ENSG00000100324	NA	NA	rs5750826-A	rs5750826	intron_variant	0	0.41	4e-09	8.39794000867204	5.89	z-score increase	N
14	100844542	100844458	100845473	Emphysema annual change measurement in smokers (adjusted lung density)	4,427 European ancestry individuals, 1,158 African American individuals	RTL1	MEG3			ENSG00000214548	NA	NA	rs12587062-G	rs12587062	intron_variant	0	0.763	6e-06	5.22184874961636	0.11	[0.063-0.157] unit decrease	N
16	817299	816844	817865	Emphysema annual change measurement in smokers (percent low attenuation area)	4,427 European ancestry individuals, 1,158 African American individuals	PRR25	CHTF18 - LMF1	ENSG00000127586	ENSG00000103227		16562	36335	rs79237026-A	rs79237026	regulatory_region_variant	1	NR	2e-06	5.69897000433602	0.258	[0.15-0.36] unit increase	N
16	88894721	88894109	88895134	Emphysema annual change measurement in smokers (percent low attenuation area)	4,427 European ancestry individuals, 1,158 African American individuals	CBFA2T3	CBFA2T3			ENSG00000129993	NA	NA	rs116233084-G	rs116233084	intron_variant	0	NR	5e-06	5.30102999566398	0.263	[0.15-0.38] unit increase	N
22	48982081	48981419	48982438	Total PHF-tau (SNP x SNP interaction)	1,285 individuals	NR x NR	No mapped genes x LINC01310 - N/A				NA	NA	rs6987005-? x rs742976-?	rs6987005 x rs742976	intron_variant x intergenic_variant	NA	NR	5e-09	8.30102999566398	NA		N
5	113488469	113487963	113488981	Emphysema annual change measurement in smokers (adjusted lung density)	4,427 European ancestry individuals, 1,158 African American individuals	MCC	MCC			ENSG00000171444	NA	NA	rs348941-C	rs348941	non_coding_transcript_exon_variant	0	NR	9e-06	5.04575749056067	0.085	[0.048-0.122] unit decrease	N
11	70698832	70698447	70699461	Depression	118,811 European ancestry cases, 327,427 European ancestry controls, 127,552 cases, 233,763 controls	NR	SHANK2			ENSG00000162105	NA	NA	rs7117514-G	rs7117514	intron_variant	0	0.4583	4e-14	13.397940008672	1.0162601	[1.01-1.02]	N
3	136863111	136862141	136863158	Monocyte count	639,696 African American or Afro-Caribbean, African ancestry, European ancestry, East Asian ancestry, Hispanic or Latin American and South Asian ancestry individuals	NR	NCK1			ENSG00000158092	NA	NA	rs938525-T	rs938525	intron_variant	0	0.714091	2e-16	15.698970004336	NA		N
3	171460248	171459728	171460742	Lymphocyte counts	408,112 British individuals	TNIK	TNIK			ENSG00000154310	NA	NA	rs7627511-C	rs7627511	5_prime_UTR_variant	0	0.216919	5e-09	8.30102999566398	0.016382726	[0.011-0.022] unit decrease	N
5	82435171	82434753	82435779	Serum alkaline phosphatase levels	390,964 European ancestry individuals	ATP6AP1L, TMEM167A	ATP6AP1L - NA	ENSG00000205464			48194	NA	rs433920-C	rs433920	intergenic_variant	1	0.73	9e-19	18.0457574905607	8.85	z-score increase	N
4	1804792	1804281	1805296	Waist circumference adjusted for body mass index	457,690 European ancestry individuals	NR	FGFR3			ENSG00000068078	NA	NA	rs3135890-?	rs3135890	non_coding_transcript_exon_variant	0	NR	1e-08	8	NA		N
4	1748428	1748203	1749226	Waist circumference adjusted for body mass index	457,690 European ancestry individuals	NR	TACC3 - FGFR3	ENSG00000013810	ENSG00000068078		3257	44865	rs7665127-?	rs7665127	TF_binding_site_variant	1	NR	3e-08	7.52287874528034	NA		N
4	104134095	104133874	104134893	Waist circumference adjusted for body mass index	457,690 European ancestry individuals	NR	LINC02503 - NA	ENSG00000249614			96552	NA	rs13116718-?	rs13116718	intergenic_variant	1	NR	1e-09	9	NA		N
15	75186085	75185525	75186544	Percentage of invited food questionnaires completed	300,639 European ancestry individuals	NR	Metazoa_SRP - RPL36AP45	ENSG00000237261	ENSG00000240366		65523	566	rs74470095-G	rs74470095	regulatory_region_variant	1	0.98	1e-08	8	2022-01-02	[1.37-2.83] unit decrease	N
5	61230499	61230088	61231107	Acceptance of an invitation to participate in a mental health questionnaire	146,074 European ancestry cases, 148,713 European ancestry controls	NR	LINC02057, SMIM15-AS1			ENSG00000249279, ENSG00000251279	NA	NA	rs34631-T	rs34631	intron_variant	0	0.52	1e-10	10	0.97	[0.96, 0.98]	N
16	75221319	75220676	75221692	Blood protein levels	3,200 European ancestry individuals	NR	CTRB1			ENSG00000168925	NA	NA	rs8051363-G	rs8051363	intron_variant	0	0.7434375	1e-10	10	0.18291777	[0.13-0.24] unit increase	N
9	137104241	137103238	137104253	Blood protein levels	3,200 European ancestry individuals	NR	MAN1B1			ENSG00000177239	NA	NA	rs4880207-T	rs4880207	3_prime_UTR_variant	0	0.76828125	1e-10	10	0.1911633	[0.13-0.25] unit increase	N
16	89925134	89924617	89925634	White matter microstructure (radial diusivities)	17,706 European ancestry individuals	NR	TUBB3			ENSG00000258947	NA	NA	rs4625719-?	rs4625719	intron_variant	0		1e-09	9	NA		N
16	89961430	89960953	89961975	White matter microstructure (radial diusivities)	17,706 European ancestry individuals	NR	DEF8			ENSG00000140995	NA	NA	rs8062311-?	rs8062311	intron_variant	0		2e-08	7.69897000433602	NA		N
19	31353643	31352764	31353782	Acceptance of an invitation to participate in a mental health questionnaire	146,074 European ancestry cases, 148,713 European ancestry controls	NR	TSHZ3-AS1			ENSG00000267662	NA	NA	rs60950793-T	rs60950793	intron_variant	0	0.61	3e-08	7.52287874528034	2022-03-01	[1.02, 1.03]	N
14	103542083	103541991	103543008	Completion of the aide-memoire	361,501 European ancestry cases, 89,535 European ancestry controls	NR	TRMT61A - RNU7-160P	ENSG00000166166	ENSG00000252469		5010	8262	rs58101275-G	rs58101275	regulatory_region_variant	1	0.79	5e-09	8.30102999566398	0.96	[0.95, 0.98]	N
18	39758447	39757501	39758519	Participation in an health questionnaire (not invited vs invited)	336,633 European ancestry cases, 114,464 European ancestry controls	NR	MIR924HG			ENSG00000267374	NA	NA	rs67975660-T	rs67975660	intron_variant	0	0.700724	1e-09	9	0.994	[0.992, 0.996]	N
2	235728343	235727806	235728835	Participation in an health questionnaire (not invited vs invited)	336,633 European ancestry cases, 114,464 European ancestry controls	NR	AGAP1			ENSG00000157985	NA	NA	rs2696418-A	rs2696418	intron_variant	0	0.792585	2e-08	7.69897000433602	0.994	[0.992, 0.996]	N
5	148960707	148959878	148960898	Lymphocyte counts	408,112 British individuals	SH3TC2	SH3TC2			ENSG00000169247	NA	NA	rs60580948-G	rs60580948	intron_variant	0	0.139403	1e-10	10	0.020919362	[0.015-0.027] unit decrease	N
5	151087130	151086607	151087622	Lymphocyte counts	408,112 British individuals	TNIP1	TNIP1			ENSG00000145901	NA	NA	rs8177833-G	rs8177833	5_prime_UTR_variant	0	0.0551430000000001	3e-13	12.5228787452803	0.03541474	[0.026-0.045] unit decrease	N
22	33093125	33092432	33093447	Post bronchodilator FEV1/FVC ratio in COPD	5,439 European ancestry current and former smoker cases, 821 African American current and former smoker cases	Intergenic	SYN3 - LINC01640	ENSG00000185666	ENSG00000231253		34744	11205	rs143863913-T	rs143863913	intergenic_variant	1	0.036	5e-06	5.30102999566398	0.035	NR unit decrease	N
4	109767656	109767320	109768339	Post bronchodilator FEV1/FVC ratio in COPD	5,439 European ancestry current and former smoker cases, 821 African American current and former smoker cases	CFI	CFI			ENSG00000205403	NA	NA	rs7695246-C	rs7695246	intron_variant	0	0.69	5e-06	5.30102999566398	0.033	NR unit decrease	N
20	43991952	43991910	43992927	Post bronchodilator FEV1/FVC ratio in COPD	5,439 European ancestry current and former smoker cases, 821 African American current and former smoker cases	TOX2	TOX2			ENSG00000124191	NA	NA	rs6017235-A	rs6017235	intron_variant	0	0.474	6e-07	6.22184874961636	0.03	NR unit decrease	N
2	191245493	191244787	191245809	Serum alkaline phosphatase levels	390,964 European ancestry individuals	MYO1B	MYO1B			ENSG00000128641	NA	NA	rs13019004-T	rs13019004	5_prime_UTR_variant	0	0.32	1e-15	15	2022-02-08	z-score increase	N
11	1462313	1462073	1463090	White matter microstructure (mode of anisotropy)	17,706 European ancestry individuals	NR	BRSK2			ENSG00000174672	NA	NA	rs9795439-?	rs9795439	3_prime_UTR_variant	0		3e-08	7.52287874528034	NA		N
17	67994455	67993804	67994822	White matter microstructure (mode of anisotropy)	17,706 European ancestry individuals	NR	C17orf58			ENSG00000186665	NA	NA	rs56315139-?	rs56315139	intron_variant	0		2e-08	7.69897000433602	NA		N
7	2720704	2719709	2720730	White matter microstructure (mode of anisotropy)	17,706 European ancestry individuals	NR	AMZ1			ENSG00000174945	NA	NA	rs798551-?	rs798551	intron_variant	0		2e-08	7.69897000433602	NA		N
15	89400959	89400443	89401466	White matter microstructure (mode of anisotropy)	17,706 European ancestry individuals	NR	MIR9-3HG - RHCG	ENSG00000255571	ENSG00000140519		2472	70439	rs150300-?	rs150300	intergenic_variant	1		4e-08	7.39794000867204	NA		N
1	45790655	45789836	45790857	White matter microstructure (mode of anisotropy)	17,706 European ancestry individuals	NR	MAST2			ENSG00000086015	NA	NA	rs61783169-?	rs61783169	intron_variant	0		3e-08	7.52287874528034	NA		N
16	87249833	87249301	87250321	White matter microstructure (mode of anisotropy)	17,706 European ancestry individuals	NR	C16orf95			ENSG00000260456	NA	NA	rs62056198-?	rs62056198	intron_variant	0		2e-08	7.69897000433602	NA		N
8	9337468	9336800	9337816	Serum alkaline phosphatase levels	390,964 European ancestry individuals	PPP1R3B, TNKS	RNU6-1151P - RNU6-526P	ENSG00000284864	ENSG00000201815		49890	33622	rs13274716-C	rs13274716	intron_variant	1	0.12	1e-175	175	2022-03-28	z-score increase	N
9	5629133	5628368	5629390	Serum alkaline phosphatase levels	390,964 European ancestry individuals	RIC1	RIC1			ENSG00000107036	NA	NA	rs4471106-A	rs4471106	5_prime_UTR_variant	0	0.29	3e-32	31.5228787452803	2022-08-11	z-score increase	N
6	29956443	29955671	29956687	Immature fraction of reticulocytes	408,112 British individuals	HLA-W	HLA-A - HLA-W	ENSG00000235657	ENSG00000235144		10559	153	rs2571392-A	rs2571392	intron_variant	1	0.314446	4e-11	10.397940008672	0.023026897	[0.016-0.03] unit increase	N
6	31605800	31604995	31606010	Immature fraction of reticulocytes	408,112 British individuals		NCR3 - UQCRHP1	ENSG00000237808	ENSG00000229189		12794	5283	rs144360625-C	rs144360625	intergenic_variant	1	0.125812	9e-19	18.0457574905607	0.029980848	[0.023-0.037] unit increase	N
22	41197869	41196982	41198003	Type 2 diabetes	148,726 European ancestry cases, 965,732 European ancestry controls	NR	EP300-AS1 - L3MBTL2	ENSG00000231993	ENSG00000100395		413	7413	rs5751061-G	rs5751061	TF_binding_site_variant	1	0.6144	3e-08	7.52287874528034	0.0261	[0.017-0.035] unit increase	N
7	2485163	2484640	2485689	Immature fraction of reticulocytes	408,112 British individuals		GRIFIN - LFNG	ENSG00000275572	ENSG00000106003		8269	27366	rs113322719-G	rs113322719	intergenic_variant	1	0.417409	4e-11	10.397940008672	0.015765842	[0.011-0.02] unit decrease	N
8	9173245	9172531	9173547	Immature fraction of reticulocytes	408,112 British individuals		PPP1R3B - NA	ENSG00000173281			21671	NA	rs575193565-CT	rs575193565	intron_variant	1	0.255014	5e-20	19.301029995664	0.02461825	[0.019-0.03] unit decrease	N
1	111194561	111194438	111195453	Aspartate aminotransferase levels	389,565 European ancestry individuals	DENND2D	DENND2D			ENSG00000162777	NA	NA	rs660173-C	rs660173	intron_variant	0	0.31	2e-08	7.69897000433602	5.64	z-score increase	N
5	179863845	179863133	179864147	Aspartate aminotransferase levels	389,565 European ancestry individuals	TBC1D9B	TBC1D9B, TBC1D9B			ENSG00000197226, ENSG00000284400	NA	NA	rs30386-G	rs30386	missense_variant	0	0.44	4e-08	7.39794000867204	5.51	z-score increase	N
12	12350535	12349633	12350648	Severe depressive disorders in coronary artery disease	78 European ancestry cases, 264 European ancestry controls	NR	MANSC1 - LOH12CR2	ENSG00000281818	ENSG00000281234		293	4871	rs11054833-A	rs11054833	TF_binding_site_variant	1	0.13	3e-06	5.52287874528034	2.47	[1.6-3.8]	N
7	26612673	26612624	26613660	Severe depressive disorders in coronary artery disease	78 European ancestry cases, 264 European ancestry controls	NR	KIAA0087 - LINC02860	ENSG00000122548	ENSG00000222004		73885	25198	rs60466238-T	rs60466238	intron_variant	1	0.12	9e-06	5.04575749056067	2.58	[1.65-4.03]	N
3	12292833	12292298	12293316	Waist circumference adjusted for body mass index	457,690 European ancestry individuals	NR	PPARG			ENSG00000132170	NA	NA	rs35080475-?	rs35080475	intron_variant	0	NR	3e-08	7.52287874528034	NA		N
3	72351230	72351164	72352181	Waist circumference adjusted for body mass index	457,690 European ancestry individuals	NR	LINC00877 - RYBP	ENSG00000241163	ENSG00000163602		71727	20595	rs6792408-?	rs6792408	intergenic_variant	1	NR	3e-14	13.5228787452803	NA		N
3	50276096	50275285	50276308	Waist circumference adjusted for body mass index	457,690 European ancestry individuals	NR	SEMA3B			ENSG00000012171	NA	NA	rs762705-?	rs762705	non_coding_transcript_exon_variant	0	NR	5e-11	10.301029995664	NA		N
15	34367316	34366336	34367359	Cognitive ability, years of educational attainment or schizophrenia (pleiotropy)	328,917 individuals with educational attainment measurements, 107,207 individuals with cognitive ability measurements, 77,096 European ancestry schizophrenia cases, 43,456 European ancestry controls	LPCAT4	LPCAT4 - ACTG1P15	ENSG00000176454	ENSG00000259904		120	6225	rs117799466-?	rs117799466	TF_binding_site_variant	1	NR	8e-10	9.09691001300806	0.013453722	[0.0092-0.0177] unit decrease	N
10	26438525	26437683	26438702	Immature fraction of reticulocytes	408,112 British individuals	APBB1IP	APBB1IP			ENSG00000077420	NA	NA	rs2992333-A	rs2992333	intron_variant	0	0.59835	4e-16	15.397940008672	0.018573632	[0.014-0.023] unit increase	N
11	484689	483950	484987	Immature fraction of reticulocytes	408,112 British individuals	PTDSS2	PTDSS2, PTDSS2			ENSG00000174915, ENSG00000282367	NA	NA	rs35275997-G	rs35275997	intron_variant	0	0.126665	5e-14	13.301029995664	0.026173813	[0.019-0.033] unit decrease	N
22	30556954	30556829	30557843	White matter microstructure (radial diusivities)	17,706 European ancestry individuals	NR	GAL3ST1			ENSG00000128242	NA	NA	rs2267160-?	rs2267160	intron_variant	0		3e-08	7.52287874528034	NA		N
19	55312964	55312199	55313216	Aspartate aminotransferase levels	389,565 European ancestry individuals	TMEM150B	TMEM150B			ENSG00000180061	NA	NA	rs7246479-G	rs7246479	missense_variant	0	0.51	3e-08	7.52287874528034	5.54	z-score increase	N
12	3231491	3231327	3232343	Aspartate aminotransferase levels	389,565 European ancestry individuals	TSPAN9	TSPAN9			ENSG00000011105	NA	NA	rs7976853-T	rs7976853	intron_variant	0	0.097	4e-08	7.39794000867204	5.48	z-score increase	N
4	10097394	10096654	10097673	Serum uric acid levels	6,881 Korean ancestry individuals	WDR1	WDR1			ENSG00000071127	NA	NA	rs3822238-T	rs3822238	intron_variant	0	0.6597	3e-13	12.5228787452803	0.1345	[0.098-0.171] unit increase	N
11	64931341	64931177	64932194	Serum uric acid levels	6,881 Korean ancestry individuals	PPP2R5B	PPP2R5B			ENSG00000068971	NA	NA	rs150772085-C	rs150772085	intron_variant	0		7e-16	15.1549019599857	0.6871	[0.52-0.85] unit decrease	N
11	65393979	65393870	65394883	Serum uric acid levels	6,881 Korean ancestry individuals	FRMD8	FRMD8			ENSG00000126391	NA	NA	rs184521656-T	rs184521656	intron_variant	0	0.009763	1e-41	41	1.1107	[0.95-1.27] unit decrease	N
5	140389124	140388647	140389666	White matter microstructure (radial diusivities)	17,706 European ancestry individuals	NR	SLC4A9 - RNU4-14P	ENSG00000113073	ENSG00000222790		13983	8199	rs543948889-?	rs543948889	intron_variant	1		3e-08	7.52287874528034	NA		N
6	27894374	27893926	27894943	White matter microstructure (radial diusivities)	17,706 European ancestry individuals	NR	H2BC17 - RNU7-26P	ENSG00000274641	ENSG00000238610		483	3130	rs200966-?	rs200966	regulatory_region_variant	1		1e-08	8	NA		N
6	28207771	28207008	28208022	White matter microstructure (radial diusivities)	17,706 European ancestry individuals	NR	ZNF192P2		ENSG00000176933		NA	9872	rs1150696-?	rs1150696	intergenic_variant	0		4e-08	7.39794000867204	NA		N
3	123335923	123335661	123336681	Height	approximately 458,000 European ancestry individuals		ADCY5			ENSG00000173175	NA	NA	rs72964564-?	rs72964564	intron_variant	0	NR	1e-17	17	NA		N
3	129574303	129573776	129574794	Height	approximately 458,000 European ancestry individuals		PLXND1			ENSG00000004399	NA	NA	rs62267570-?	rs62267570	intron_variant	0	NR	5e-25	24.301029995664	NA		N
3	138348474	138347928	138348945	Height	approximately 458,000 European ancestry individuals		MRAS			ENSG00000158186	NA	NA	rs140371629-?	rs140371629	intron_variant	0	NR	4e-09	8.39794000867204	NA		N
2	43842633	43842564	43843580	Coronary artery disease	15,302 Japanese ancestry cases, 76,014 European and East Asian ancestry cases, 36,140 Japanese ancestry controls, 264,785 European and East Asian ancestry controls	ABCG8	ABCG8			ENSG00000143921	NA	NA	rs75331444-G	rs75331444	intron_variant	0	0.95	2e-08	7.69897000433602	2022-11-01	[1.08-1.13]	N
3	138348784	138347928	138348945	Coronary artery disease	15,302 Japanese ancestry cases, 76,014 European and East Asian ancestry cases, 36,140 Japanese ancestry controls, 264,785 European and East Asian ancestry controls	MRAS	MRAS			ENSG00000158186	NA	NA	rs11713141-C	rs11713141	intron_variant	0	0.38	1e-09	9	2022-05-01	[1.02-1.08]	N
6	32112369	32112060	32113077	Coronary artery disease	15,302 Japanese ancestry cases, 76,014 European and East Asian ancestry cases, 36,140 Japanese ancestry controls, 264,785 European and East Asian ancestry controls	TNXB, ATF6B	TNXB, TNXB, TNXB, TNXB, TNXB, TNXB			ENSG00000168477, ENSG00000236236, ENSG00000206258, ENSG00000229353, ENSG00000233323, ENSG00000231608	NA	NA	rs3130342-C	rs3130342	non_coding_transcript_exon_variant	0	0.83	3e-09	8.52287874528034	2022-08-01	[1.06-1.09]	N
10	44261659	44260726	44261745	Coronary artery disease	15,302 Japanese ancestry cases, 76,014 European and East Asian ancestry cases, 36,140 Japanese ancestry controls, 264,785 European and East Asian ancestry controls	ZNF32, CXCL12	NA - LINC02881		ENSG00000277288		NA	30910	rs518594-T	rs518594	non_coding_transcript_exon_variant	1	0.81	1e-12	12	2022-07-01	[1.06-1.09]	N
18	13548549	13548006	13549022	Total PHF-tau (SNP x SNP interaction)	1,285 individuals	NR x NR	No mapped genes x LDLRAD4				NA	NA	rs6689252-? x rs10468691-?	rs6689252 x rs10468691	intron_variant x intron_variant	NA	NR	4e-09	8.39794000867204	NA		N
4	8078754	8077811	8078829	Total PHF-tau (SNP x SNP interaction)	1,285 individuals	NR x NR	No mapped genes x ABLIM2				NA	NA	rs6895677-? x rs6856548-?	rs6895677 x rs6856548	intron_variant x intron_variant	NA	NR	4e-09	8.39794000867204	NA		N
2	44944407	44944037	44945054	General cognitive ability	up to 300,486 European ancestry individuals	NR	SIX3			ENSG00000138083	NA	NA	rs62131236-?	rs62131236	intron_variant	0	NR	8e-08	7.09691001300806	5.359	z-score decrease	N
1	103163892	103163022	103164040	General cognitive ability	up to 300,486 European ancestry individuals	NR	COL11A1 - NA	ENSG00000060718			55020	NA	rs75771586-?	rs75771586	intergenic_variant	1	NR	9e-06	5.04575749056067	4.441	z-score decrease	N
6	20030374	20029856	20030884	Post bronchodilator FEV1/FVC ratio in COPD	5,439 European ancestry current and former smoker cases, 821 African American current and former smoker cases	Intergenic	NA - MBOAT1		ENSG00000172197		NA	69310	rs181783266-T	rs181783266	intergenic_variant	1	0.988	9e-07	6.04575749056067	0.207	NR unit increase	N
2	170814980	170814777	170815794	Post bronchodilator FEV1/FVC ratio in COPD	5,439 European ancestry current and former smoker cases, 821 African American current and former smoker cases	Intergenic	GAD1			ENSG00000128683	NA	NA	rs45593035-A	rs45593035	non_coding_transcript_exon_variant	0	0.99	3e-06	5.52287874528034	0.242	NR unit increase	N
7	155280909	155280052	155281068	Post bronchodilator FEV1/FVC ratio in COPD	5,439 European ancestry current and former smoker cases, 821 African American current and former smoker cases	Intergenic	RN7SKP280 - INSIG1-DT	ENSG00000201066	ENSG00000273117		98725	15009	rs76742446-T	rs76742446	intergenic_variant	1	0.993	1e-06	6	0.249	NR unit increase	N
10	103871368	103871089	103872109	White matter microstructure (radial diusivities)	17,706 European ancestry individuals	NR	SH3PXD2A - STN1	ENSG00000107957	ENSG00000107960		15825	6201	rs4917404-?	rs4917404	regulatory_region_variant	1		9e-09	8.04575749056067	NA		N
4	5798767	5798084	5799102	Serum alkaline phosphatase levels	390,964 European ancestry individuals	EVC	CRMP1, EVC			ENSG00000072832, ENSG00000072840	NA	NA	rs2279252-G	rs2279252	missense_variant	0	0.99	7e-09	8.15490195998574	5.79	z-score increase	N
5	151076111	151075435	151076450	Serum alkaline phosphatase levels	390,964 European ancestry individuals	TNIP1	TNIP1			ENSG00000145901	NA	NA	rs3792784-A	rs3792784	intron_variant	0	0.9	1e-08	8	5.73	z-score increase	N
19	18203456	18202608	18203634	Emphysema annual change measurement in smokers (percent low attenuation area)	4,427 European ancestry individuals, 1,158 African American individuals	RAB3A	RAB3A			ENSG00000105649	NA	NA	rs73001430-C	rs73001430	intron_variant	0	0.959	4e-06	5.39794000867204	0.264	[0.15-0.38] unit increase	N
19	44879780	44879459	44880473	Emphysema annual change measurement in smokers (percent low attenuation area)	4,427 European ancestry individuals, 1,158 African American individuals	NECTIN2	NECTIN2			ENSG00000130202	NA	NA	rs11673139-A	rs11673139	intron_variant	0	0.909	7e-06	5.15490195998574	0.164	[0.093-0.235] unit increase	N
20	63348909	63348741	63349758	Nicotine dependence	28,677 European ancestry individuals, 9,925 African American individuals	CHRNA4	CHRNA4			ENSG00000101204	NA	NA	rs6062901-G	rs6062901	intron_variant	0	NR	8e-07	6.09691001300806	0.043	[0.026-0.06] unit increase	N
3	44695001	44694374	44695392	Depression	118,811 European ancestry cases, 327,427 European ancestry controls, 127,552 cases, 233,763 controls	NR	ZKSCAN7-AS1 - SOCS5P3	ENSG00000281456	ENSG00000235805		9348	14310	rs4346585-C	rs4346585	intergenic_variant	1	0.304	5e-12	11.301029995664	1.0162601	[1.01-1.02]	N
7	117862520	117861553	117862582	Depression	118,811 European ancestry cases, 327,427 European ancestry controls, 127,552 cases, 233,763 controls	NR	CTTNBP2			ENSG00000077063	NA	NA	rs7807677-T	rs7807677	intron_variant	0	0.5505	5e-22	21.301029995664	1.021	[1.017-1.026]	N
9	25232980	25232025	25233043	Depression	118,811 European ancestry cases, 327,427 European ancestry controls, 127,552 cases, 233,763 controls	NR					NA	NA	rs59283172-G	rs59283172	intergenic_variant	1	0.8931	1e-06	6	1.017294	[1.01-1.02]	N
4	109959208	109958885	109959898	Monocyte count	639,696 African American or Afro-Caribbean, African ancestry, European ancestry, East Asian ancestry, Hispanic or Latin American and South Asian ancestry individuals	NR	EGF			ENSG00000138798	NA	NA	rs2067004-C	rs2067004	non_coding_transcript_exon_variant	0	0.372253	4e-20	19.397940008672	NA		N
5	43511039	43510077	43511098	Lymphocyte counts	408,112 British individuals	C5orf34	C5orf34			ENSG00000172244	NA	NA	rs372391934-A	rs372391934	intron_variant	0	0.39324	4e-13	12.397940008672	0.017661301	[0.013-0.022] unit decrease	N
16	84868877	84868818	84869838	Blood protein levels	3,301 European ancestry individuals	NR	CRISPLD2			ENSG00000103196	NA	NA	rs72799568-T	rs72799568	missense_variant	0	0.056	7e-13	12.1549019599857	0.4	[0.28-0.52] unit decrease	N
17	9083080	9082095	9083111	Blood protein levels	3,301 European ancestry individuals	NTN1	NTN1			ENSG00000065320	NA	NA	rs72809988-A	rs72809988	intron_variant	0	0.11	2e-52	51.698970004336	0.58	[0.5-0.66] unit decrease	N
3	43106160	43105313	43106335	Blood protein levels	3,301 European ancestry individuals	POMGNT2	POMGNT2 - NA	ENSG00000144647			81	NA	rs729654-T	rs729654	TF_binding_site_variant	1	0.473	9e-27	26.0457574905607	0.26	[0.22-0.3] unit decrease	N
12	552490	551791	552838	Blood protein levels	3,301 European ancestry individuals	B4GALNT3	B4GALNT3			ENSG00000139044	NA	NA	rs7298766-G	rs7298766	missense_variant	0	0.306	9e-12	11.0457574905607	0.18	[0.12-0.24] unit increase	N
6	169224805	169224403	169225422	Blood protein levels	3,301 European ancestry individuals	THBS2	THBS2			ENSG00000186340	NA	NA	rs73043857-G	rs73043857	intron_variant	0	0.102	7e-99	98.1549019599858	0.81	[0.73-0.89] unit increase	N
5	15802129	15801150	15802165	Post bronchodilator FEV1/FVC ratio in COPD	5,439 European ancestry current and former smoker cases, 821 African American current and former smoker cases	FBXL7	FBXL7			ENSG00000183580	NA	NA	rs193141495-A	rs193141495	intron_variant	0	0.003	4e-06	5.39794000867204	0.155	NR unit decrease	N
14	23286389	23285685	23286712	Serum alkaline phosphatase levels	390,964 European ancestry individuals	HOMEZ, PPP1R3E	HOMEZ			ENSG00000215271	NA	NA	rs2295124-G	rs2295124	intron_variant	0	0.72	5e-10	9.30102999566398	6.21	z-score increase	N
14	74975092	74974129	74975146	Serum alkaline phosphatase levels	390,964 European ancestry individuals	PGF, EIF2B2	PGF - EIF2B2	ENSG00000119630	ENSG00000119718		19466	27829	rs4903273-A	rs4903273	regulatory_region_variant	1	0.51	4e-15	14.397940008672	7.85	z-score increase	N
3	13518329	13518084	13519100	Waist circumference adjusted for body mass index	457,690 European ancestry individuals	NR	HDAC11 - FBLN2	ENSG00000163517	ENSG00000163520		11905	30796	rs2731340-?	rs2731340	regulatory_region_variant	1	NR	2e-08	7.69897000433602	NA		N
4	121696338	121695834	121696853	Waist circumference adjusted for body mass index	457,690 European ancestry individuals	NR	ANXA5			ENSG00000164111	NA	NA	rs2306413-?	rs2306413	intron_variant	0	NR	5e-08	7.30102999566398	NA		N
17	39676451	39675927	39676952	Serum alkaline phosphatase levels	390,964 European ancestry individuals	PGAP3	PGAP3			ENSG00000161395	NA	NA	rs2941505-A	rs2941505	intron_variant	0	0.32	7e-31	30.1549019599857	2022-06-11	z-score increase	N
18	79458855	79458670	79459683	Serum alkaline phosphatase levels	390,964 European ancestry individuals	NFATC1	NFATC1			ENSG00000131196	NA	NA	rs11663201-G	rs11663201	intron_variant	0	0.69	2e-12	11.698970004336	2022-04-07	z-score increase	N
12	94535784	94534788	94535803	Adolescent idiopathic scoliosis	196 cases, 303 controls	NR	NSA2P2 - SUCLG2P2	ENSG00000258357	ENSG00000236349		13915	12457	rs6538505-?	rs6538505	TF_binding_site_variant	1	NR	7e-33	32.1549019599857	NA		N
7	2760052	2759708	2760723	White matter microstructure (mode of anisotropy)	17,706 European ancestry individuals	NR	GNA12, AMZ1			ENSG00000146535, ENSG00000174945	NA	NA	rs208346-?	rs208346	intron_variant	0		2e-09	8.69897000433602	NA		N
7	2804907	2803895	2804919	White matter microstructure (mode of anisotropy)	17,706 European ancestry individuals	NR	GNA12			ENSG00000146535	NA	NA	rs529954825-?	rs529954825	intron_variant	0		4e-09	8.39794000867204	NA		N
6	6901349	6900841	6901874	Lymphocyte counts	408,112 British individuals	RP3-429O6.1	BTF3P7 - RN7SL554P	ENSG00000219986	ENSG00000240936		105947	37257	rs9392840-T	rs9392840	non_coding_transcript_exon_variant	1	0.272405	8e-11	10.0969100130081	0.018236239	[0.013-0.024] unit increase	N
6	29943462	29942977	29943996	Lymphocyte counts	408,112 British individuals	HLA-A	HLA-A, HLA-A, HLA-A, HLA-A, HLA-A, HLA-A, HLA-A			ENSG00000223980, ENSG00000224320, ENSG00000229215, ENSG00000206505, ENSG00000206503, ENSG00000227715, ENSG00000235657	NA	NA	rs9260155-C	rs9260155	missense_variant	0	0.420482	2e-24	23.698970004336	0.027366111	[0.022-0.033] unit decrease	N
6	31475005	31474714	31475748	Lymphocyte counts	408,112 British individuals	HCP5	HCP5, HCP5, HCP5			ENSG00000237105, ENSG00000206337, ENSG00000230389	NA	NA	rs3131643-A	rs3131643	intron_variant	0	0.15885	1e-15	15	0.04733108	[0.036-0.059] unit decrease	N
7	65995176	65994887	65995906	Monocyte count	639,696 African American or Afro-Caribbean, African ancestry, European ancestry, East Asian ancestry, Hispanic or Latin American and South Asian ancestry individuals	NR	GUSB - ASL	ENSG00000169919	ENSG00000126522		12961	80624	rs1167398-A	rs1167398	intergenic_variant	1	0.406285	3e-11	10.5228787452803	NA		N
7	107169204	107168575	107169593	Monocyte count	639,696 African American or Afro-Caribbean, African ancestry, European ancestry, East Asian ancestry, Hispanic or Latin American and South Asian ancestry individuals	NR	HBP1, HBP1			ENSG00000283847, ENSG00000105856	NA	NA	rs4730221-C	rs4730221	intron_variant	0	0.52118	4e-12	11.397940008672	NA		N
7	129944764	129944189	129945213	Monocyte count	639,696 African American or Afro-Caribbean, African ancestry, European ancestry, East Asian ancestry, Hispanic or Latin American and South Asian ancestry individuals	NR	UBE2H			ENSG00000186591	NA	NA	rs80115810-A	rs80115810	intron_variant	0	0.173517	4e-11	10.397940008672	NA		N
6	7215308	7214800	7215813	Serum alkaline phosphatase levels	390,964 European ancestry individuals	RREB1	RREB1			ENSG00000124782	NA	NA	rs6919004-C	rs6919004	non_coding_transcript_exon_variant	0	0.55	6e-09	8.22184874961636	5.81	z-score increase	N
8	102863385	102862829	102863845	Serum alkaline phosphatase levels	390,964 European ancestry individuals	AZIN1	AZIN1			ENSG00000155096	NA	NA	rs2436851-A	rs2436851	intron_variant	0	0.74	2e-10	9.69897000433602	6.35	z-score increase	N
8	144431423	144430689	144431703	Serum alkaline phosphatase levels	390,964 European ancestry individuals	TONSL	TONSL			ENSG00000160949	NA	NA	rs13273326-A	rs13273326	intron_variant	0	0.47	1e-15	15	2022-01-08	z-score increase	N
12	11935806	11935788	11936808	Adolescent idiopathic scoliosis	196 cases, 303 controls	NR	ETV6 - NA	ENSG00000139083			40429	NA	rs11054531-?	rs11054531	intergenic_variant	1	NR	1e-15	15	NA		N
12	95821678	95820748	95821762	Adolescent idiopathic scoliosis	196 cases, 303 controls	NR	LINC02410			ENSG00000258292	NA	NA	rs2060546-?	rs2060546	intron_variant	0	NR	4e-11	10.397940008672	NA		N
10	30391095	30390709	30391731	Toxicity response to radiotherapy in prostate cancer (rectal bleeding) (time to event)	3,379 European ancestry individuals	NR	NIFKP1 - CCND3P1	ENSG00000214434	ENSG00000224473		10033	12102	rs2031925-?	rs2031925	intergenic_variant	1	0.05	2e-07	6.69897000433602	2.43	[1.73-3.40]	N
1	230316103	230315170	230316187	Toxicity response to radiotherapy in prostate cancer (hematuria) (time to event)	3,619 European ancestry individuals	NR	PGBD5			ENSG00000177614	NA	NA	rs147121532-?	rs147121532	3_prime_UTR_variant	0	NR	4e-06	5.39794000867204	4.43	[2.35-8.33]	N
X	38291789	38291437	38292457	Response to radiotherapy in prostate cancer (overall toxicity)	3,871 European ancestry individuals	NR	RPGR			ENSG00000156313	NA	NA	rs75759941-?	rs75759941	intron_variant	0	0.05	9e-08	7.04575749056067	0.25	[0.16-0.34] unit increase	N
1	7498192	7497659	7498684	Toxicity response to radiotherapy in prostate cancer (decreased urine stream) (time to event)	3,470 European ancestry individuals	NR	CAMTA1			ENSG00000171735	NA	NA	rs112193369-?	rs112193369	intron_variant	0	0.02	1e-07	7	2022-09-04	[2.43-6.90]	N
10	129650500	129649863	129650882	Anorexia nervosa	16,992 European ancestry cases, 55,525 European ancestry controls	MGMT	MGMT			ENSG00000170430	NA	NA	rs2008387-A	rs2008387	intron_variant	0	0.33	2e-08	7.69897000433602	2022-08-01	[1.06-1.1]	N
3	70970599	70970467	70971488	Anorexia nervosa	16,992 European ancestry cases, 55,525 European ancestry controls	FOXP1	FOXP1			ENSG00000114861	NA	NA	rs9874207-C	rs9874207	non_coding_transcript_exon_variant	0	0.49	2e-08	7.69897000433602	2022-08-01	[1.06-1.1]	N
17	79394166	79393641	79394657	Annualised percent change of cerebrospinal fluid AB1-42 levels	321 European ancestry individuals	RBFOX3	RBFOX3			ENSG00000167281	NA	NA	rs113685315-A	rs113685315	intron_variant	0	0.162	8e-06	5.09691001300806	0.025	NR % increase	N
11	133957014	133956297	133957334	General cognitive ability	up to 300,486 European ancestry individuals	NR	IGSF9B - LINC02730	ENSG00000080854	ENSG00000255406		46	51201	rs12291823-?	rs12291823	regulatory_region_variant	1	NR	1e-07	7	5.283	z-score decrease	N
6	34237077	34236129	34237147	Lymphocyte counts	408,112 British individuals	HMGA1	HMGA1			ENSG00000137309	NA	NA	rs532749103-T	rs532749103	5_prime_UTR_variant	0	0.00262300000000004	2e-10	9.69897000433602	0.16041075	[0.11-0.21] unit decrease	N
6	107114667	107113817	107114834	Lymphocyte counts	408,112 British individuals	BEND3	BEND3			ENSG00000178409	NA	NA	rs372411283-T	rs372411283	intron_variant	0	0.391471	5e-26	25.301029995664	0.024165012	[0.02-0.029] unit increase	N
11	102831415	102831290	102832306	Post bronchodilator FEV1/FVC ratio in COPD	5,439 European ancestry current and former smoker cases, 821 African American current and former smoker cases	LOC100288077	WTAPP1			ENSG00000255282	NA	NA	rs525119-T	rs525119	intron_variant	0	0.884	7e-07	6.15490195998574	0.018	NR unit decrease	N
11	102814664	102813834	102814853	Post bronchodilator FEV1/FVC ratio in COPD	5,439 European ancestry current and former smoker cases, 821 African American current and former smoker cases	LOC100288077	WTAPP1			ENSG00000255282	NA	NA	rs470292-A	rs470292	intron_variant	0	0.884	1e-06	6	0.018	NR unit decrease	N
11	102814649	102813834	102814853	Post bronchodilator FEV1/FVC ratio in COPD	5,439 European ancestry current and former smoker cases, 821 African American current and former smoker cases	LOC100288077	WTAPP1			ENSG00000255282	NA	NA	rs470928-A	rs470928	intron_variant	0	0.884	1e-06	6	0.018	NR unit decrease	N
8	32548461	32547658	32548676	Post bronchodilator FEV1/FVC ratio in COPD	5,439 European ancestry current and former smoker cases, 821 African American current and former smoker cases	NRG1	NRG1			ENSG00000157168	NA	NA	rs7820838-T	rs7820838	5_prime_UTR_variant	0	0.242	7e-07	6.15490195998574	0.014	NR unit decrease	N
13	113062261	113061756	113062771	Total PHF-tau (SNP x SNP interaction)	1,285 individuals	NR x NR	No mapped genes x MCF2L				NA	NA	rs2820082-? x rs9577453-?	rs2820082 x rs9577453	intergenic_variant x intron_variant	NA	NR	6e-09	8.22184874961636	NA		N
21	42082756	42082258	42083274	Total PHF-tau (SNP x SNP interaction)	1,285 individuals	NR x NR	No mapped genes x UMODL1				NA	NA	rs10780336-? x rs8133951-?	rs10780336 x rs8133951	intron_variant x intron_variant	NA	NR	5e-09	8.30102999566398	NA		N
5	80198807	80198185	80199202	General cognitive ability	up to 300,486 European ancestry individuals	NR	SERINC5			ENSG00000164300	NA	NA	rs74971003-?	rs74971003	intron_variant	0	NR	9e-06	5.04575749056067	4.433	z-score decrease	N
8	143602777	143602015	143603031	General cognitive ability	up to 300,486 European ancestry individuals	NR	TIGD5, TIGD5			ENSG00000179886, ENSG00000278016	NA	NA	rs115968937-?	rs115968937	3_prime_UTR_variant	0	NR	9e-06	5.04575749056067	4.429	z-score decrease	N
11	114169672	114168893	114169910	Monocyte count	639,696 African American or Afro-Caribbean, African ancestry, European ancestry, East Asian ancestry, Hispanic or Latin American and South Asian ancestry individuals	NR	ZBTB16			ENSG00000109906	NA	NA	rs77669868-G	rs77669868	intron_variant	0	0.192877	2e-13	12.698970004336	NA		N
12	642443	642369	643386	Monocyte count	639,696 African American or Afro-Caribbean, African ancestry, European ancestry, East Asian ancestry, Hispanic or Latin American and South Asian ancestry individuals	NR	NINJ2-AS1, NINJ2			ENSG00000177406, ENSG00000171840	NA	NA	rs2369391-C	rs2369391	intron_variant	0	0.475367	7e-22	21.1549019599857	NA		N
7	2720374	2719709	2720730	Lymphocyte counts	408,112 British individuals	AMZ1	AMZ1			ENSG00000174945	NA	NA	rs4719654-C	rs4719654	intron_variant	0	0.441978	7e-10	9.15490195998574	0.01375683	[0.0094-0.0181] unit decrease	N
5	179122253	179121532	179122549	Waist circumference adjusted for body mass index	457,690 European ancestry individuals	NR	ADAMTS2			ENSG00000087116	NA	NA	rs10447301-?	rs10447301	intron_variant	0	NR	7e-10	9.15490195998574	NA		N
5	301584	301569	302612	Waist circumference adjusted for body mass index	457,690 European ancestry individuals	NR	PDCD6, PDCD6-AHRR			ENSG00000249915, ENSG00000288622	NA	NA	rs62329992-?	rs62329992	intron_variant	0	NR	6e-13	12.2218487496164	NA		N
5	188803	188565	189580	Waist circumference adjusted for body mass index	457,690 European ancestry individuals	NR	PLEKHG4B			ENSG00000153404	NA	NA	rs6883247-?	rs6883247	3_prime_UTR_variant	0	NR	7e-10	9.15490195998574	NA		N
22	38081335	38080409	38081427	White matter microstructure (fractional anisotropy)	17,706 European ancestry individuals	NR	SLC16A8			ENSG00000100156	NA	NA	rs4289289-?	rs4289289	missense_variant	0		5e-08	7.30102999566398	NA		N
1	243500303	243499422	243500436	White matter microstructure (fractional anisotropy)	17,706 European ancestry individuals	NR	AKT3, AKT3			ENSG00000117020, ENSG00000275199	NA	NA	rs145504297-?	rs145504297	3_prime_UTR_variant	0		1e-08	8	NA		N
5	88689478	88689268	88690284	Sedentary behaviour duration	91,105 European ancestry individuals	MEF2C-AS2	MEF2C-AS2, LINC00461			ENSG00000245864, ENSG00000245526	NA	NA	rs26579-G	rs26579	intron_variant	0	0.415	3e-09	8.52287874528034	0.028	[0.018-0.038] SD units increase	N
5	152659861	152659107	152660121	Physical activity (overall physical activity time)	91,105 European ancestry individuals	LINC01470	LINC01470			ENSG00000249484	NA	NA	rs6895232-T	rs6895232	intron_variant	0	0.663	3e-08	7.52287874528034	0.027	[0.017-0.037] SD units increase	N
15	41971781	41971555	41972576	Monocyte count	639,696 African American or Afro-Caribbean, African ancestry, European ancestry, East Asian ancestry, Hispanic or Latin American and South Asian ancestry individuals	NR	EHD4			ENSG00000103966	NA	NA	rs72726037-A	rs72726037	intron_variant	0	0.117294	1e-81	81	NA		N
16	2094175	2093916	2094930	Monocyte count	639,696 African American or Afro-Caribbean, African ancestry, European ancestry, East Asian ancestry, Hispanic or Latin American and South Asian ancestry individuals	NR	PKD1			ENSG00000008710	NA	NA	rs34197769-A	rs34197769	missense_variant	0	0.0795522	4e-14	13.397940008672	NA		N
16	67187541	67186829	67187844	Monocyte count	639,696 African American or Afro-Caribbean, African ancestry, European ancestry, East Asian ancestry, Hispanic or Latin American and South Asian ancestry individuals	NR	EXOC3L1			ENSG00000179044	NA	NA	rs34746889-G	rs34746889	missense_variant	0	0.983019	8e-15	14.0969100130081	NA		N
19	54279838	54279766	54280782	Blood protein levels	3,301 European ancestry individuals	NR	LILRB2, LILRB2, LILRB2, LILRB2			ENSG00000131042, ENSG00000274513, ENSG00000275463, ENSG00000276146	NA	NA	rs73055442-T	rs73055442	missense_variant	0	0.031	2e-37	36.698970004336	0.91	[0.77-1.05] unit decrease	N
3	49795355	49794567	49795584	Blood protein levels	3,301 European ancestry individuals	NR	CDHR4			ENSG00000187492	NA	NA	rs73079003-A	rs73079003	missense_variant	0	0.121	7e-113	112.154901959986	0.79	[0.73-0.85] unit increase	N
20	24949060	24948848	24949862	Blood protein levels	3,301 European ancestry individuals	NR	SYNDIG1 - CST7	ENSG00000101463	ENSG00000077984		282444	209	rs73112274-A	rs73112274	regulatory_region_variant	1	0.061	1e-14	14	0.4	[0.3-0.5] unit decrease	N
5	179805064	179804662	179805679	Blood protein levels	3,301 European ancestry individuals	MGAT4B	MGAT4B, MGAT4B			ENSG00000161013, ENSG00000284501	NA	NA	rs73351608-T	rs73351608	non_coding_transcript_exon_variant	0	0.022	2e-29	28.698970004336	0.96	[0.78-1.14] unit decrease	N
22	20421266	20420262	20421275	Blood protein levels	3,301 European ancestry individuals	SCARF2	RNU6-225P - SCARF2	ENSG00000207343	ENSG00000244486		4367	3318	rs738086-T	rs738086	regulatory_region_variant	1	0.811	5e-21	20.301029995664	0.3	[0.24-0.36] unit increase	N
17	82389187	82388227	82389240	Blood protein levels	3,301 European ancestry individuals	OGFOD3	UTS2R - OGFOD3	ENSG00000181408	ENSG00000181396		11729	23	rs74001662-G	rs74001662	regulatory_region_variant	1	0.348	3e-31	30.5228787452803	0.3	[0.24-0.36] unit increase	N
19	844020	843242	844263	Blood protein levels	3,301 European ancestry individuals	NR	PRTN3			ENSG00000196415	NA	NA	rs351111-A	rs351111	missense_variant	0	0.42	4e-66	65.397940008672	0.42	[0.38-0.46] unit increase	N
19	43207121	43206580	43207598	Blood protein levels	3,301 European ancestry individuals	PSG9	PSG4			ENSG00000243137	NA	NA	rs35143187-C	rs35143187	non_coding_transcript_exon_variant	0	0.673	1e-15	15	0.24	[0.18-0.3] unit increase	N
9	125889260	125888786	125889802	Sleep duration	91,105 European ancestry individuals	PBX3	PBX3			ENSG00000167081	NA	NA	rs10987006-C	rs10987006	intron_variant	0	0.355	7e-09	8.15490195998574	0.028	[0.018-0.038] SD units increase	N
8	41866032	41865073	41866090	Sleep duration	91,105 European ancestry individuals	ANK1	ANK1			ENSG00000029534	NA	NA	rs13282541-C	rs13282541	intron_variant	0	0.738823	2e-06	5.69897000433602	0.02511111	[0.015-0.035] SD units increase	N
19	9857758	9856771	9857787	Sleep duration	91,105 European ancestry individuals	OLFM2	OLFM2			ENSG00000105088	NA	NA	rs2303100-C	rs2303100	missense_variant	0	0.447	1e-10	10	0.03	[0.02-0.04] SD units decrease	N
1	98054663	98053768	98054784	Sleep duration	91,105 European ancestry individuals	MIR137	MIR137HG - NFU1P2	ENSG00000225206	ENSG00000233557		4800	22337	rs2660302-T	rs2660302	regulatory_region_variant	1	0.187959	5e-10	9.30102999566398	0.03636245	[0.025-0.048] SD units decrease	N
22	38019535	38018601	38019617	White matter microstructure (fractional anisotropy)	17,706 European ancestry individuals	NR	POLR2F			ENSG00000100142	NA	NA	rs11912649-?	rs11912649	intron_variant	0		3e-09	8.52287874528034	NA		N
5	171434433	171433998	171435012	Waist circumference adjusted for body mass index	457,690 European ancestry individuals	NR	FGF18			ENSG00000156427	NA	NA	rs11738946-?	rs11738946	intron_variant	0	NR	4e-12	11.397940008672	NA		N
5	177303677	177302698	177303712	Waist circumference adjusted for body mass index	457,690 European ancestry individuals	NR	MXD3, RAB24			ENSG00000213347, ENSG00000169228	NA	NA	rs9313754-?	rs9313754	5_prime_UTR_variant	0	NR	2e-25	24.698970004336	NA		N
8	10473699	10472727	10473748	White matter microstructure (fractional anisotropy)	17,706 European ancestry individuals	NR	MSRA - LINCR-0001	ENSG00000285250	ENSG00000253641		44808	866	rs6992818-?	rs6992818	intergenic_variant	1		9e-09	8.04575749056067	NA		N
1	15102737	15102431	15103444	Acute ischemic stroke x type 2 diabetes interaction	11,796 European ancestry cases, 178,481 European ancestry controls	TMEM51	KAZN			ENSG00000189337	NA	NA	rs491203-A	rs491203	intron_variant	0	0.057	8e-09	8.09691001300806	NA		N
10	30703953	30703567	30704592	Retinopathy x type 2 diabetes interaction	13,881 European ancestry cases, 123,538 European ancestry controls	SVIL2P	SVIL2P			ENSG00000234814	NA	NA	rs10733997-G	rs10733997	intron_variant	0	0.037	1e-08	8	NA		N
2	205803395	205802692	205803709	Neuropathy x type 2 diabetes interaction	40,475 European ancestry cases, 110,331 European ancestry controls	NRP2	NRP2 - RN7SKP178	ENSG00000118257	ENSG00000201875		5262	97235	rs78977169-C	rs78977169	regulatory_region_variant	1	0.023	3e-08	7.52287874528034	NA		N
3	23354829	23354417	23355436	Type 2 diabetes	46,511 Asian ancestry cases, 169,776 Asian ancestry controls	NR	UBE2E2			ENSG00000182247	NA	NA	rs148462165-C	rs148462165	intron_variant	0	0.6674	1e-22	22	0.0911	[0.073-0.109] unit increase	N
4	1242295	1242099	1243119	Type 2 diabetes	46,511 Asian ancestry cases, 169,776 Asian ancestry controls	NR	CTBP1			ENSG00000159692	NA	NA	rs3755934-C	rs3755934	intron_variant	0	0.6901	3e-25	24.5228787452803	0.1044	[0.085-0.124] unit increase	N
7	157242980	157242648	157243663	Type 2 diabetes	46,511 Asian ancestry cases, 169,776 Asian ancestry controls	NR	UBE3C			ENSG00000009335	NA	NA	rs1182394-G	rs1182394	intron_variant	0	0.5412	3e-08	7.52287874528034	0.0524	[0.034-0.071] unit decrease	N
9	136345132	136344979	136345995	Type 2 diabetes	46,511 Asian ancestry cases, 169,776 Asian ancestry controls	NR	GPSM1			ENSG00000160360	NA	NA	rs28641468-C	rs28641468	intron_variant	0	0.8765	2e-21	20.698970004336	0.1345	[0.11-0.16] unit increase	N
7	92835338	92835233	92836290	Lymphocyte counts	408,112 British individuals	CDK6	CDK6			ENSG00000105810	NA	NA	rs145236316-C	rs145236316	intron_variant	0	0.00791500000000001	6e-09	8.22184874961636	0.077490225	[0.051-0.104] unit decrease	N
22	38089057	38088242	38089257	White matter microstructure (fractional anisotropy)	17,706 European ancestry individuals	NR	BAIAP2L2			ENSG00000128298	NA	NA	rs62235125-?	rs62235125	intron_variant	0		5e-08	7.30102999566398	NA		N
12	108219374	108219088	108220109	Type 2 diabetes	46,511 Asian ancestry cases, 169,776 Asian ancestry controls	NR	WSCD2			ENSG00000075035	NA	NA	rs11113776-G	rs11113776	intron_variant	0	0.4591	6e-09	8.22184874961636	0.0507	[0.034-0.068] unit increase	N
15	40344217	40343259	40344282	Type 2 diabetes	46,511 Asian ancestry cases, 169,776 Asian ancestry controls	NR	CCDC9B - PHGR1	ENSG00000188549	ENSG00000233041		3250	6816	rs746673-G	rs746673	regulatory_region_variant	1	0.4084	5e-14	13.301029995664	0.0722	[0.053-0.091] unit increase	N
17	7042621	7041800	7042814	Type 2 diabetes	46,511 Asian ancestry cases, 169,776 Asian ancestry controls	NR	SLC16A11			ENSG00000174326	NA	NA	rs13342232-G	rs13342232	synonymous_variant	0	0.0779	1e-15	15	0.1297	[0.098-0.161] unit increase	N
18	69869381	69868694	69869709	Monocyte count	639,696 African American or Afro-Caribbean, African ancestry, European ancestry, East Asian ancestry, Hispanic or Latin American and South Asian ancestry individuals	NR	CD226			ENSG00000150637	NA	NA	rs8099412-C	rs8099412	intron_variant	0	0.459482	3e-11	10.5228787452803	NA		N
19	1642508	1641627	1642843	Monocyte count	639,696 African American or Afro-Caribbean, African ancestry, European ancestry, East Asian ancestry, Hispanic or Latin American and South Asian ancestry individuals	NR	TCF3			ENSG00000071564	NA	NA	rs4807942-C	rs4807942	intron_variant	0	0.136537	3e-10	9.52287874528034	NA		N
19	38418571	38417917	38418933	Monocyte count	639,696 African American or Afro-Caribbean, African ancestry, European ancestry, East Asian ancestry, Hispanic or Latin American and South Asian ancestry individuals	NR	RASGRP4			ENSG00000171777	NA	NA	rs34026587-A	rs34026587	splice_region_variant	0	0.029613	1e-10	10	NA		N
17	37490119	37489194	37490211	Monocyte count	639,696 African American or Afro-Caribbean, African ancestry, European ancestry, East Asian ancestry, Hispanic or Latin American and South Asian ancestry individuals	NR	DUSP14, DUSP14			ENSG00000275932, ENSG00000276023	NA	NA	rs853199-C	rs853199	intron_variant	0	0.687967	8e-38	37.0969100130081	NA		N
8	78805102	78804366	78805395	Lymphocyte counts	408,112 British individuals	IL7	IL7			ENSG00000104432	NA	NA	rs117554445-C	rs117554445	5_prime_UTR_variant	0	0.00975099999999996	2e-41	40.698970004336	0.16895548	[0.14-0.19] unit increase	N
15	101459446	101458515	101459528	Tuberculosis	242 South African admixed female cases, 168 South African admixed male cases, 223 South African admixed female controls, 182 South African admixed male controls	PCSK6	PCSK6			ENSG00000140479	NA	NA	rs142644068-?	rs142644068	intron_variant	0	NR	2e-06	5.69897000433602	7.5757575		N
21	14840848	14840694	14841707	Tuberculosis	242 South African admixed female cases, 168 South African admixed male cases, 223 South African admixed female controls, 182 South African admixed male controls	LINC02246	LINC02246			ENSG00000281903	NA	NA	rs2150367-?	rs2150367	intron_variant	0	NR	2e-06	5.69897000433602	1.992032		N
3	149547450	149547445	149548467	Height	approximately 458,000 European ancestry individuals		WWTR1			ENSG00000018408	NA	NA	rs2043549-?	rs2043549	intron_variant	0	NR	1e-10	10	NA		N
3	152425836	152425385	152426403	Height	approximately 458,000 European ancestry individuals		MBNL1			ENSG00000152601	NA	NA	rs12633174-?	rs12633174	intron_variant	0	NR	3e-13	12.5228787452803	NA		N
3	187725526	187724825	187725838	Height	approximately 458,000 European ancestry individuals		BCL6			ENSG00000113916	NA	NA	rs61732778-?	rs61732778	synonymous_variant	0	NR	4e-55	54.397940008672	NA		N
3	187989315	187989200	187990219	Height	approximately 458,000 European ancestry individuals		LINC01991 - NA	ENSG00000224187			12908	NA	rs12152370-?	rs12152370	intergenic_variant	1	NR	2e-10	9.69897000433602	NA		N
3	190089843	190088835	190089851	Height	approximately 458,000 European ancestry individuals		P3H2			ENSG00000090530	NA	NA	rs6787151-?	rs6787151	intron_variant	0	NR	6e-12	11.2218487496164	NA		N
4	1981829	1981024	1982048	Height	approximately 458,000 European ancestry individuals		NSD2			ENSG00000109685	NA	NA	rs2187692-?	rs2187692	3_prime_UTR_variant	0	NR	1e-24	24	NA		N
4	6977000	6976758	6977779	Height	approximately 458,000 European ancestry individuals		TBC1D14			ENSG00000132405	NA	NA	rs10013696-?	rs10013696	intron_variant	0	NR	8e-12	11.0969100130081	NA		N
22	50544028	50543875	50544899	Monocyte count	639,696 African American or Afro-Caribbean, African ancestry, European ancestry, East Asian ancestry, Hispanic or Latin American and South Asian ancestry individuals	NR	KLHDC7B-DT - KLHDC7B	ENSG00000272666	ENSG00000130487		1122	1871	rs131781-A	rs131781	regulatory_region_variant	1	0.621656	4e-11	10.397940008672	NA		N
1	25568915	25568477	25569494	Mean platelet volume	460,935 European ancestry individuals	NR	LDLRAP1 - MAN1C1	ENSG00000157978	ENSG00000117643		29	47876	rs3924236-C	rs3924236	TF_binding_site_variant	1	0.537873	8e-75	74.0969100130081	0.034877	[0.031-0.039] SD unit increase	N
9	22009699	22008713	22009729	White matter microstructure (fractional anisotropy)	17,706 European ancestry individuals	NR	CDKN2B-AS1			ENSG00000240498	NA	NA	rs2069418-?	rs2069418	intron_variant	0		5e-10	9.30102999566398	NA		N
10	125022085	125021588	125022605	Walking pace	450,967 European ancestry individuals	CTBP2	CTBP2			ENSG00000175029	NA	NA	rs4109292-G	rs4109292	intron_variant	0	NR	8e-09	8.09691001300806	0.00726326	[0.0048-0.0097] unit decrease	N
4	1715444	1715340	1716357	Walking pace	450,967 European ancestry individuals	TMEM129	TACC3			ENSG00000013810	NA	NA	rs798750-G	rs798750	non_coding_transcript_exon_variant	0	NR	2e-08	7.69897000433602	0.00718707	[0.0047-0.0097] unit increase	N
11	113553320	113552814	113553829	Walking pace	450,967 European ancestry individuals	DRD2	DRD2 - NA	ENSG00000149295			77629	NA	rs10750025-C	rs10750025	intergenic_variant	1	NR	2e-10	9.69897000433602	0.00864861	[0.006-0.0113] unit increase	N
12	122275644	122275132	122276145	Walking pace	450,967 European ancestry individuals	CLIP1	CLIP1			ENSG00000130779	NA	NA	rs7968420-G	rs7968420	non_coding_transcript_exon_variant	0	NR	4e-08	7.39794000867204	0.00760467	[0.0048-0.0104] unit increase	N
5	140347056	140346020	140347060	White matter microstructure (fractional anisotropy)	17,706 European ancestry individuals	NR	HBEGF - SLC4A9	ENSG00000113070	ENSG00000113073		453	13138	rs4150196-?	rs4150196	regulatory_region_variant	1		4e-08	7.39794000867204	NA		N
2	46616492	46615533	46616573	Walking pace	450,967 European ancestry individuals	PIGF:CRIPT	CRIPT, PIGF			ENSG00000119878, ENSG00000151665	NA	NA	rs1531133-A	rs1531133	non_coding_transcript_exon_variant	0	NR	3e-08	7.52287874528034	0.00709157	[0.0046-0.0096] unit decrease	N
10	21314258	21313387	21314402	Walking pace	450,967 European ancestry individuals	NEBL	NEBL - RNU6-15P	ENSG00000078114	ENSG00000207264		21247	7703	rs16921721-C	rs16921721	intergenic_variant	1	NR	4e-08	7.39794000867204	0.0098008	[0.0063-0.0133] unit increase	N
3	52859449	52859387	52860403	Walking pace	450,967 European ancestry individuals	MUSTN1, TMEM110	STIMATE-MUSTN1, STIMATE			ENSG00000248592, ENSG00000213533	NA	NA	rs6798941-C	rs6798941	intron_variant	0	NR	3e-10	9.52287874528034	0.0086139	[0.0059-0.0113] unit increase	N
1	5975370	5974690	5975707	Chronic kidney disease in type 2 diabetes	3,094 European ancestry cases, 2,906 European ancestry controls	NR	NPHP4			ENSG00000131697	NA	NA	rs75886247-?	rs75886247	intron_variant	0		5e-06	5.30102999566398	1.45	[1.29-1.63]	N
2	169790406	169789529	169790544	Glomerular filtration rate in diabetes	13,158 European ancestry individuals	SSB	CYB5AP2			ENSG00000214369	NA	NA	rs1974990-G	rs1974990	non_coding_transcript_exon_variant	0	0.08	1e-06	6	3.17	[1.88-4.45]	N
19	50657831	50657555	50658575	Diabetic kidney disease in type 2 diabetes (ESRD vs. no ESRD)	371 European ancestry cases with end-stage renal disease, 4,471 European ancestry cases without end-stage renal disease	NR	C19orf81			ENSG00000235034	NA	NA	rs10404821-?	rs10404821	intron_variant	0		2e-06	5.69897000433602	1.26	[1.08-1.48]	N
19	55180533	55179683	55180701	Monocyte count	639,696 African American or Afro-Caribbean, African ancestry, European ancestry, East Asian ancestry, Hispanic or Latin American and South Asian ancestry individuals	NR	SYT5 - PTPRH	ENSG00000129990	ENSG00000080031		244	714	rs3810354-C	rs3810354	intergenic_variant	1	0.125456	4e-15	14.397940008672	NA		N
9	83980155	83980113	83981130	Lymphocyte counts	408,112 British individuals	HNRNPK	HNRNPK			ENSG00000165119	NA	NA	rs296887-T	rs296887	splice_region_variant	0	0.256931	4e-22	21.397940008672	0.024505347	[0.02-0.029] unit decrease	N
10	25424152	25423340	25424359	Diabetic kidney disease in type 2 diabetes	3,345 European ancestry cases, 2,372 European ancestry controls	NR	GPR158			ENSG00000151025	NA	NA	rs7916840-?	rs7916840	intron_variant	0		6e-07	6.22184874961636	1.27	[1.19-1.37]	N
16	87253917	87253702	87254717	White matter microstructure (fractional anisotropy)	17,706 European ancestry individuals	NR	C16orf95			ENSG00000260456	NA	NA	rs17770675-?	rs17770675	intron_variant	0		1e-09	9	NA		N
18	23529502	23528520	23529535	Walking pace	450,967 European ancestry individuals	C18orf8, NPC1	RMC1, NPC1			ENSG00000141452, ENSG00000141458	NA	NA	rs1652376-G	rs1652376	3_prime_UTR_variant	0	NR	3e-11	10.5228787452803	0.0083938	[0.0059-0.0109] unit decrease	N
19	4968609	4968327	4969346	Walking pace	450,967 European ancestry individuals	KDM4B	UHRF1 - KDM4B	ENSG00000276043	ENSG00000127663		6455	504	rs67625472-T	rs67625472	TF_binding_site_variant	1	NR	4e-08	7.39794000867204	0.00774436	[0.005-0.0105] unit increase	N
1	3605997	3605119	3606138	Systemic mastocytosis	93 European ancestry cases, 5,606 European ancestry controls	MEGF6	MEGF6			ENSG00000162591	NA	NA	rs35701577-C	rs35701577	intron_variant	0	0.1731	8e-07	6.09691001300806	2.179	[1.86-2.5]	N
6	21263889	21263214	21264231	Systemic mastocytosis	93 European ancestry cases, 5,606 European ancestry controls	NR	CDKAL1 - NA	ENSG00000145996			31485	NA	rs807816-G	rs807816	intron_variant	1	0.09049	4e-07	6.39794000867204	2.496	[2.13-2.86]	N
6	31739953	31739459	31740506	Systemic mastocytosis	93 European ancestry cases, 5,606 European ancestry controls	MSH5	MSH5, MSH5, MSH5, MSH5, MSH5, MSH5, MSH5			ENSG00000227314, ENSG00000237333, ENSG00000204410, ENSG00000230961, ENSG00000235569, ENSG00000230293, ENSG00000235222	NA	NA	rs3131382-A	rs3131382	5_prime_UTR_variant	0	0.03194	9e-07	6.04575749056067	3.247	[2.75-3.74]	N
9	137021488	137020572	137021588	Systemic mastocytosis	93 European ancestry cases, 5,606 European ancestry controls	ABCA2	ABCA2			ENSG00000107331	NA	NA	rs80138802-C	rs80138802	synonymous_variant	0	0.02429	4e-08	7.39794000867204	4.099	[3.55-4.64]	N
16	1247070	1246873	1247891	Systemic mastocytosis	93 European ancestry cases, 5,606 European ancestry controls	NR	TPSAB1 - TPSD1	ENSG00000172236	ENSG00000095917		4516	8989	rs9937881-T	rs9937881	intergenic_variant	1	0.2089	3e-08	7.52287874528034	2.286	[1.99-2.59]	N
6	29792099	29791690	29792706	Cutaneous mastocytosis	141 European ancestry cases, 5,606 European ancestry controls	HLA-V	HLA-V, HLA-V, HLA-V, HLA-V, HLA-V, HLA-V, HLA-V, HLA-V, HCG4, HCG4, HCG4, HCG4, HCG4, HCG4, HCG4, HCG4			ENSG00000181126, ENSG00000206507, ENSG00000229194, ENSG00000229529, ENSG00000230238, ENSG00000224736, ENSG00000206444, ENSG00000223606, ENSG00000226379, ENSG00000225346, ENSG00000236225, ENSG00000224564, ENSG00000235317, ENSG00000237905, ENSG00000228706, ENSG00000176998	NA	NA	rs1611207-A	rs1611207	non_coding_transcript_exon_variant	0	0.3807	1e-08	8	2022-01-02	[-18.0604-22.0804]	N
10	70600631	70599966	70600979	Lymphocyte counts	408,112 British individuals	PRF1	PRF1			ENSG00000180644	NA	NA	rs35947132-A	rs35947132	missense_variant	0	0.040212	1e-27	27	0.061554436	[0.05-0.073] unit increase	N
10	94914438	94913634	94914650	Lymphocyte counts	408,112 British individuals		RPL7AP52 - CYP2C9	ENSG00000225354	ENSG00000138109		31095	24220	rs66515460-C	rs66515460	intergenic_variant	1	0.710768	3e-12	11.5228787452803	0.017200906	[0.012-0.022] unit decrease	N
21	46138638	46138180	46139195	Mastocytosis	234 European ancestry cases, 5,606 European ancestry controls	FTCD	FTCD			ENSG00000160282	NA	NA	rs61735841-A	rs61735841	missense_variant	0	0.08413999999999999	1e-09	9	0.02573	[-1.93819-1.98965]	N
7	142874896	142874823	142875839	Mastocytosis	234 European ancestry cases, 5,606 European ancestry controls	TRPV6	TRPV6, TRPV6			ENSG00000165125, ENSG00000276971	NA	NA	rs4987668-C	rs4987668	splice_region_variant	0	0.02548	1e-06	6	2.598	[2.2-2.99]	N
14	24950680	24950309	24951322	Total PHF-tau (SNP x SNP interaction)	1,285 individuals	NR x NR	No mapped genes x STXBP6				NA	NA	rs1112707-? x rs10483291-?	rs1112707 x rs10483291	intergenic_variant x intron_variant	NA	NR	7e-09	8.15490195998574	NA		N
8	997830	997574	998589	Total PHF-tau (SNP x SNP interaction)	1,285 individuals	NR x NR	No mapped genes x DLGAP2				NA	NA	rs12793607-? x rs9650538-?	rs12793607 x rs9650538	intron_variant x intron_variant	NA	NR	8e-09	8.09691001300806	NA		N
19	50728142	50727896	50728912	Total PHF-tau (SNP x SNP interaction)	1,285 individuals	NR x NR	No mapped genes x CLEC11A - GPR32P1				NA	NA	rs1816918-? x rs7252682-?	rs1816918 x rs7252682	intron_variant x regulatory_region_variant	NA	NR	8e-09	8.09691001300806	NA		N
3	9049221	9048902	9049915	Total PHF-tau (SNP x SNP interaction)	1,285 individuals	NR x NR	No mapped genes x SRGAP3				NA	NA	rs6822371-? x rs611406-?	rs6822371 x rs611406	intron_variant x intron_variant	NA	NR	8e-09	8.09691001300806	NA		N
1	22637683	22636992	22638006	Inflammatory biomarkers (multivariate analysis)	6,890 Finnish ancestry individuals	C1QA	C1QA			ENSG00000173372	NA	NA	rs17887074 -?	rs17887074	missense_variant	0	NR	1e-73	73	NA		N
19	55032292	55032014	55033028	Inflammatory biomarkers (multivariate analysis)	6,890 Finnish ancestry individuals	GP6	GP6, GP6, GP6, GP6, GP6, GP6, GP6, GP6, GP6, GP6, GP6-AS1			ENSG00000275633, ENSG00000278316, ENSG00000275931, ENSG00000277439, ENSG00000278670, ENSG00000274050, ENSG00000276065, ENSG00000276211, ENSG00000274566, ENSG00000088053, ENSG00000267265	NA	NA	rs199588110-?	rs199588110	missense_variant	0	NR	9e-14	13.0457574905607	2022-04-06		N
5	32711527	32710511	32711527	Waist circumference adjusted for body mass index	457,690 European ancestry individuals	NR	NPR3			ENSG00000113389	NA	NA	rs9716700-?	rs9716700	5_prime_UTR_variant	0	NR	3e-26	25.5228787452803	NA		N
5	32710380	32710378	32711443	Waist circumference adjusted for body mass index	457,690 European ancestry individuals	NR	NPR3			ENSG00000113389	NA	NA	rs72740637-?	rs72740637	5_prime_UTR_variant	0	NR	1e-14	14	NA		N
5	32807280	32807022	32808040	Waist circumference adjusted for body mass index	457,690 European ancestry individuals	NR	NPR3 - NA	ENSG00000113389			15556	NA	rs113098876-?	rs113098876	intergenic_variant	1	NR	1e-14	14	NA		N
5	32879057	32878875	32879893	Waist circumference adjusted for body mass index	457,690 European ancestry individuals	NR	NPR3 - LINC02120	ENSG00000113389	ENSG00000248279		87333	68386	rs62368126-?	rs62368126	intergenic_variant	1	NR	2e-09	8.69897000433602	NA		N
5	132227878	132227196	132228215	Waist circumference adjusted for body mass index	457,690 European ancestry individuals	NR	P4HA2			ENSG00000072682	NA	NA	rs157577-?	rs157577	intron_variant	0	NR	6e-11	10.2218487496164	NA		N
5	135024741	135024355	135025374	Atrial fibrillation	2,987 European ancestry cases, 117,299 European ancestry controls	PITX1	CATSPER3 - PITX1	ENSG00000152705	ENSG00000069011		13045	2993	rs31209-A	rs31209	intergenic_variant	1	0.62	2e-08	7.69897000433602	1.17	[1.11-1.24]	N
8	142479537	142479405	142480428	General cognitive ability	up to 300,486 European ancestry individuals	NR	ADGRB1			ENSG00000181790	NA	NA	rs12680973-?	rs12680973	non_coding_transcript_exon_variant	0	NR	2e-07	6.69897000433602	5.249	z-score increase	N
14	24103286	24102782	24103802	General cognitive ability	up to 300,486 European ancestry individuals	NR	NRL, NRL, PCK2, PCK2			ENSG00000285493, ENSG00000129535, ENSG00000100889, ENSG00000285241	NA	NA	rs2071586-?	rs2071586	intron_variant	0	NR	2e-07	6.69897000433602	5.228	z-score increase	N
22	26863926	26863294	26864313	General cognitive ability	up to 300,486 European ancestry individuals	NR	LINC01422			ENSG00000223704	NA	NA	rs136561-?	rs136561	non_coding_transcript_exon_variant	0	NR	2e-07	6.69897000433602	5.223	z-score increase	N
22	50710567	50710345	50711370	General cognitive ability	up to 300,486 European ancestry individuals	NR	SHANK3			ENSG00000251322	NA	NA	rs9616946-?	rs9616946	intron_variant	0	NR	2e-07	6.69897000433602	5.217	z-score decrease	N
11	134426490	134425531	134426575	Schizophrenia	592 Ashkenazi Jewish ancestry cases, 505 Ashkenazi Jewish ancestry controls, 36,989 cases, 113,075 controls	NR	B3GAT1-DT			ENSG00000255545	NA	NA	rs893949-C	rs893949	intron_variant	0	NR	5e-07	6.30102999566398	1.0526316	[NR]	N
13	21388068	21387113	21388126	Schizophrenia	592 Ashkenazi Jewish ancestry cases, 505 Ashkenazi Jewish ancestry controls, 36,989 cases, 113,075 controls	NR	ZDHHC20			ENSG00000180776	NA	NA	rs9316337-G	rs9316337	intron_variant	0	NR	2e-06	5.69897000433602	1.0526316	[NR]	N
2	109526659	109526596	109527621	Schizophrenia	592 Ashkenazi Jewish ancestry cases, 505 Ashkenazi Jewish ancestry controls, 36,989 cases, 113,075 controls	SEPT10, SOWAHC	SH3RF3 - SEPTIN10	ENSG00000172985	ENSG00000186522		22025	16140	rs9330316-A	rs9330316	intergenic_variant	1	NR	5e-08	7.30102999566398	2022-06-01	[NR]	N
6	33427422	33426703	33427729	Schizophrenia	592 Ashkenazi Jewish ancestry cases, 505 Ashkenazi Jewish ancestry controls, 36,989 cases, 113,075 controls	NR	SYNGAP1			ENSG00000197283	NA	NA	rs9461856-A	rs9461856	intron_variant	0	NR	4e-12	11.397940008672	2022-08-01	[NR]	N
17	12993236	12992255	12993277	Schizophrenia	592 Ashkenazi Jewish ancestry cases, 505 Ashkenazi Jewish ancestry controls, 36,989 cases, 113,075 controls	NR	ELAC2			ENSG00000006744	NA	NA	rs9908102-T	rs9908102	intron_variant	0	NR	2e-06	5.69897000433602	2022-05-01	[NR]	N
3	80420359	80419559	80420577	Schizophrenia	592 Ashkenazi Jewish ancestry cases, 505 Ashkenazi Jewish ancestry controls, 36,989 cases, 113,075 controls	NR					NA	NA	rs9990395-G	rs9990395	intergenic_variant	1	NR	8e-06	5.09691001300806	1.0526316	[NR]	N
6	31456808	31455864	31456885	Schizophrenia	592 Ashkenazi Jewish ancestry cases, 505 Ashkenazi Jewish ancestry controls, 36,989 cases, 113,075 controls	NR	LINC01149 - HCP5	ENSG00000230174	ENSG00000230389		9835	6362	rs9267119-C	rs9267119	intron_variant	1	NR	1e-06	6	1.098901	[NR]	N
2	172107630	172107374	172108391	Schizophrenia	592 Ashkenazi Jewish ancestry cases, 505 Ashkenazi Jewish ancestry controls, 36,989 cases, 113,075 controls	NR	DLX2-DT			ENSG00000236651	NA	NA	rs1001780-G	rs1001780	intron_variant	0	NR	8e-06	5.09691001300806	1.0752687	[NR]	N
2	100182541	100182476	100183492	Metabolite levels	2,076 European ancestry individuals	AFF3	AFF3			ENSG00000144218	NA	NA	rs17023659-?	rs17023659	intron_variant	0	NR	1e-06	6	0.960963	[0.57-1.35] unit increase	N
11	133954644	133953679	133954702	Longitudinal alcohol consumption	2,126 adolescents and early adults	IGSF9B	IGSF9B			ENSG00000080854	NA	NA	rs694424-G	rs694424	intron_variant	0	0.12	5e-07	6.30102999566398	2022-01-05	z-score decrease	N
3	139286078	139285592	139286613	Ear morphology	4,919 Latin American individuals	FOXL2, MRPS22	MRPS22			ENSG00000175110	NA	NA	rs10212419-A	rs10212419	intron_variant	0	0.52	2e-11	10.698970004336	NA		N
20	59153293	59152713	59153731	Attention function in attention deficit hyperactive disorder	479 European ancestry adult cases	ZNF831	ZNF831			ENSG00000124203	NA	NA	rs259991-G	rs259991	intron_variant	0	0.05	3e-06	5.52287874528034	1.78	[1.04-2.52] unit decrease	N
6	30368886	30368857	30369871	Schizophrenia	592 Ashkenazi Jewish ancestry cases, 505 Ashkenazi Jewish ancestry controls, 36,989 cases, 113,075 controls	NR	UBQLN1P1 - MICC	ENSG00000236122	ENSG00000229651		4606	45829	rs114200269-T	rs114200269	intergenic_variant	1	NR	2e-19	18.698970004336	1.23	[NR]	N
6	32317765	32317493	32318509	Schizophrenia	592 Ashkenazi Jewish ancestry cases, 505 Ashkenazi Jewish ancestry controls, 36,989 cases, 113,075 controls	NR	TSBP1-AS1, TSBP1, TSBP1, TSBP1, TSBP1, TSBP1, TSBP1, TSBP1, TSBP1			ENSG00000225914, ENSG00000234280, ENSG00000232106, ENSG00000206245, ENSG00000204296, ENSG00000206310, ENSG00000226892, ENSG00000237881, ENSG00000236672	NA	NA	rs114473235-A	rs114473235	intron_variant	0	NR	8e-07	6.09691001300806	2022-07-01	[NR]	N
10	103559284	103558381	103559402	Schizophrenia	592 Ashkenazi Jewish ancestry cases, 505 Ashkenazi Jewish ancestry controls, 36,989 cases, 113,075 controls	NR	NEURL1			ENSG00000107954	NA	NA	rs11597473-G	rs11597473	intron_variant	0	NR	1e-06	6	1.0638298	[NR]	N
11	134654555	134654198	134655213	Schizophrenia	592 Ashkenazi Jewish ancestry cases, 505 Ashkenazi Jewish ancestry controls, 36,989 cases, 113,075 controls	NR	NA - LINC02706		ENSG00000255344		NA	57984	rs11603151-A	rs11603151	regulatory_region_variant	1	NR	7e-06	5.15490195998574	2022-05-01	[NR]	N
6	95898699	95898147	95899165	Schizophrenia	592 Ashkenazi Jewish ancestry cases, 505 Ashkenazi Jewish ancestry controls, 36,989 cases, 113,075 controls	NR	NA - KRT18P50		ENSG00000219941		NA	92408	rs117488988-A	rs117488988	intergenic_variant	1	NR	5e-06	5.30102999566398	2022-08-01	[NR]	N
11	116660762	116660218	116661238	Metabolite levels	2,076 European ancestry individuals	ZNF259	LINC02702 - BUD13	ENSG00000237937	ENSG00000137656		2467	87408	rs17119878-?	rs17119878	intergenic_variant	1	NR	2e-06	5.69897000433602	0.4114142	[0.24-0.58] unit decrease	N
17	77558273	77557560	77558577	Metabolite levels	2,076 European ancestry individuals	FLJ45079	SEPTIN9 - NA	ENSG00000184640			57677	NA	rs4294874-?	rs4294874	non_coding_transcript_exon_variant	1	NR	9e-06	5.04575749056067	0.20742106	[0.12-0.3] unit decrease	N
11	116701373	116700900	116701915	Metabolite levels	2,076 European ancestry individuals	ZNF259	LINC02702 - BUD13	ENSG00000237937	ENSG00000137656		43078	46797	rs1892948-?	rs1892948	intergenic_variant	1	NR	5e-07	6.30102999566398	0.43985784	[0.27-0.61] unit decrease	N
1	10755364	10755089	10756104	Metabolite levels	2,076 European ancestry individuals	PEX14	CASZ1			ENSG00000130940	NA	NA	rs205484-?	rs205484	intron_variant	0	NR	5e-06	5.30102999566398	0.6210061	[0.36-0.89] unit increase	N
3	126493724	126492808	126493830	Metabolite levels	2,076 European ancestry individuals	ZXDC	UROC1			ENSG00000159650	NA	NA	rs1091553-?	rs1091553	intron_variant	0	NR	3e-06	5.52287874528034	0.18253939	[0.11-0.26] unit increase	N
7	56787957	56787083	56788100	Metabolite levels	2,076 European ancestry individuals	CHCHD2	NA - CICP28		ENSG00000277253		NA	17379	rs7806105-?	rs7806105	intergenic_variant	1	NR	4e-06	5.39794000867204	0.3096068	[0.18-0.44] unit decrease	N
11	116787315	116787296	116788316	Metabolite levels	2,076 European ancestry individuals	APOA5	ZPR1			ENSG00000109917	NA	NA	rs12285095-?	rs12285095	non_coding_transcript_exon_variant	0	NR	9e-08	7.04575749056067	0.3580416	[0.23-0.49] unit decrease	N
7	54786073	54785875	54786906	Metabolite levels	2,076 European ancestry individuals	VSTM2A	SEC61G-DT			ENSG00000234707	NA	NA	rs2709313-?	rs2709313	intron_variant	0	NR	6e-06	5.22184874961636	0.24294448	[0.14-0.35] unit increase	N
1	230136877	230136003	230137022	Schizophrenia	592 Ashkenazi Jewish ancestry cases, 505 Ashkenazi Jewish ancestry controls, 36,989 cases, 113,075 controls	NR	GALNT2			ENSG00000143641	NA	NA	rs11807834-A	rs11807834	intron_variant	0	NR	8e-07	6.09691001300806	2022-06-01	[NR]	N
1	8329994	8329289	8330309	Schizophrenia	592 Ashkenazi Jewish ancestry cases, 505 Ashkenazi Jewish ancestry controls, 36,989 cases, 113,075 controls	NR	SLC45A1			ENSG00000162426	NA	NA	rs12142465-C	rs12142465	intron_variant	0	NR	2e-07	6.69897000433602	1.0638298	[NR]	N
17	45846317	45845389	45846408	Corticobasal degeneration	152 cases, 1,986 controls	MAPT	SPPL2C, SPPL2C, SPPL2C, MAPT-AS1, MAPT-AS1, MAPT-AS1			ENSG00000277106, ENSG00000185294, ENSG00000278194, ENSG00000264589, ENSG00000281578, ENSG00000282067	NA	NA	rs12185268-?	rs12185268	missense_variant	0	NR	1e-09	9	3.46	[2.27-5.28]	N
21	44709771	44709190	44710206	Corticobasal degeneration	152 cases, 1,986 controls	TSPEAR	TSPEAR			ENSG00000175894	NA	NA	rs875125-?	rs875125	intron_variant	0	NR	4e-06	5.39794000867204	2022-06-02	[1.51 - 2.83]	N
1	33480000	33479118	33480132	Neuropathic pain in type 2 diabetes	470 European ancestry male cases, 491 European ancestry female cases, 2,021 European ancestry male controls, 1,239 European ancestry female controls	ZSCAN20, TLR12P	ZSCAN20			ENSG00000121903	NA	NA	rs71647933-G	rs71647933	intron_variant	0	0.16	3e-07	6.52287874528034	2.31	[1.68-3.17]	N
20	62317060	62316079	62317092	Pelvic organ prolapse	793 African American cases, 948 African American controls, 606 Hispanic cases, 305 Hispanic controls	LAMA5	LAMA5			ENSG00000130702	NA	NA	rs2236521-A	rs2236521	intron_variant	0	0.16	6e-06	5.22184874961636	1.37		N
17	22410321	22409334	22410378	Pelvic organ prolapse	793 African American cases, 948 African American controls, 606 Hispanic cases, 305 Hispanic controls	FLJ36000	FLJ36000			ENSG00000276399	NA	NA	rs2019216-C	rs2019216	non_coding_transcript_exon_variant	0	0.36	7e-06	5.15490195998574	1.2987013		N
2	176172583	176171572	176172591	Mucinous ovarian carcinoma	1,003 European ancestry invasive cases, 641 European ancestry low malignant potential cases, 21,693 European ancestry controls	HOXD3	HAGLR, HOXD3			ENSG00000224189, ENSG00000128652	NA	NA	rs711830-?	rs711830	3_prime_UTR_variant	0	0.32	8e-12	11.0969100130081	2022-03-01	[1.20-1.40]	N
2	30399958	30399559	30400574	Prostate cancer (survival)	7,322 cases	NR	LINC01936 - LCLAT1	ENSG00000235997	ENSG00000172954		38948	47268	rs114997855-A	rs114997855	intergenic_variant	1	0.02	1e-07	7	1.67	[1.38-2.03]	N
2	176151284	176151247	176152268	Pelvic organ prolapse (moderate/severe)	154 African American cases, 948 African American controls, 163 Hispanic cases, 305 Hispanic controls	HOXD3, HOXD4	HOXD3			ENSG00000128652	NA	NA	rs13418288-C	rs13418288	intron_variant	0	0.62	9e-06	5.04575749056067	1.724138		N
1	18475362	18474508	18475526	Pelvic organ prolapse (moderate/severe)	154 African American cases, 948 African American controls, 163 Hispanic cases, 305 Hispanic controls	KLHDC7A	IGSF21 - KLHDC7A	ENSG00000117154	ENSG00000179023		96879	5568	rs202229006-TG	rs202229006	intergenic_variant	1	0.88	9e-06	5.04575749056067	2.2222223		N
21	45057215	45056630	45057644	Metabolite levels	2,076 European ancestry individuals	PRED57	PICSAR - SSR4P1	ENSG00000275874	ENSG00000235374		52488	13737	rs4818756-?	rs4818756	regulatory_region_variant	1	NR	9e-06	5.04575749056067	0.16420741	[0.092-0.237] unit increase	N
12	6181927	6181016	6182050	Platelet count	12,491 Hispanic/Latin American individuals	VWF, CD9	VWF - CD9	ENSG00000110799	ENSG00000010278		57157	17788	rs7342306-G	rs7342306	intergenic_variant	1	0.75	2e-07	6.69897000433602	4.81	[3.01-6.61] unit increase	N
16	15917823	15917291	15918308	Pelvic organ prolapse (moderate/severe)	154 African American cases, 948 African American controls, 163 Hispanic cases, 305 Hispanic controls	FOPNL, ABCC1, MYH11	CEP20 - RPL15P20	ENSG00000276914	ENSG00000282445		29198	13874	rs7187140-C	rs7187140	intergenic_variant	1	0.09	3e-07	6.52287874528034	5.35	[2.82-10.16]	N
2	3600596	3600151	3601166	Fibrinogen levels	120,246 European ancestry individuals	COLEC11	COLEC11			ENSG00000118004	NA	NA	rs7588285-C	rs7588285	intron_variant	0	0.2	1e-08	8	0.0074	NR unit increase	N
9	89604345	89603670	89604688	Fibrinogen levels	120,246 European ancestry individuals	GADD45G	SEMA4D - GADD45G	ENSG00000187764	ENSG00000130222		106215	667	rs3138493-T	rs3138493	intron_variant	1	0.48	3e-09	8.52287874528034	0.0054	NR unit decrease	N
6	2860991	2860020	2861040	Parental longevity (mothers age at death) 52,776 middle-aged British individuals 1 60989462 NR NFIA-AS2, NFIA ENSG00000237928, ENSG00000162599 rs80126911-? rs80126911 intron_variant 0 NR 7E-6 5.154901959985743 0.05584 [0.032-0.08] unit decrease NParental longevity (mothers age at death)	52,776 middle-aged British individuals	NR	SERPINB9P1			ENSG00000230438	NA	NA	rs375820810-?	rs375820810	intron_variant	0	NR	1e-06	6	0.0522	[0.031-0.073] unit decrease	N
4	3245280	3244370	3245388	Parental longevity (mothers age at death) 52,776 middle-aged British individuals 6 14337549 NR LINC01108 - NA ENSG00000226673 52095 rs2013140-? rs2013140 regulatory_region_variant 1 NR 4E-6 5.3979400086720375 0.02448 [0.014-0.035] unit decrease NParental longevity (mothers age at death)	52,776 middle-aged British individuals	NR	MSANTD1			ENSG00000188981	NA	NA	rs362296-?	rs362296	5_prime_UTR_variant	0	NR	4e-06	5.39794000867204	0.02414	[0.014-0.034] unit decrease	N
4	64037888	64036964	64037979	Triptolide cytotoxicity	55 European ancestry lymphoblastoid cell lines	TECRL					NA	NA	rs28447044-?	rs28447044	intergenic_variant	1	NR	5e-06	5.30102999566398	0.57	unit increase	N
2	201139953	201139574	201140591	Triptolide cytotoxicity	55 European ancestry lymphoblastoid cell lines	CFLAR, FAM126B	IMPDH1P10, CFLAR			ENSG00000232133, ENSG00000003402	NA	NA	rs6759004-?	rs6759004	intron_variant	0	NR	3e-07	6.52287874528034	0.63	unit decrease	N
8	37800008	37799698	37800722	Triptolide cytotoxicity	55 European ancestry lymphoblastoid cell lines	intergenic	ADGRA2			ENSG00000020181	NA	NA	rs915650-?	rs915650	intron_variant	0	NR	3e-06	5.52287874528034	0.59	unit decrease	N
19	5587529	5587394	5588407	Obsessive-compulsive symptoms	6,931 individuals	SAFB2	SAFB2			ENSG00000130254	NA	NA	rs113123495-C	rs113123495	intron_variant	0	NR	7e-06	5.15490195998574	10.582	unit increase	N
12	132143736	132142935	132143953	Hirschsprung disease	167 East Asian ancestry cases, 900 East Asian ancestry controls	NOC4L	DDX51			ENSG00000185163	NA	NA	rs78871841-A	rs78871841	missense_variant	0	0.0507	4e-06	5.39794000867204	NA		N
1	2608357	2607923	2608938	Celiac disease and Rheumatoid arthritis	371 South Asian ancestry celiac disease cases, 3,138 European ancestry celiac disease cases, 4,418 European ancestry rheumatoid arthritis cases, 509 South Asian ancestry celiac disease controls, 2,473 European ancestry celiac disease controls, 3,300 European ancestry rheumatoid arthritis controls, 8,872 celiac disease cases, 9,401 rheumatoid arthritis cases, 4,845 celiac disease controls, 9,627 rheumatoid arthritis controls	MMEL1	MMEL1, MMEL1			ENSG00000142606, ENSG00000277131	NA	NA	rs4073285-?	rs4073285	intron_variant	0	NR	2e-13	12.698970004336	0.9		N
12	112172910	112172237	112173252	Celiac disease and Rheumatoid arthritis	371 South Asian ancestry celiac disease cases, 3,138 European ancestry celiac disease cases, 4,418 European ancestry rheumatoid arthritis cases, 509 South Asian ancestry celiac disease controls, 2,473 European ancestry celiac disease controls, 3,300 European ancestry rheumatoid arthritis controls, 8,872 celiac disease cases, 9,401 rheumatoid arthritis cases, 4,845 celiac disease controls, 9,627 rheumatoid arthritis controls	SH2B3, HECTD4	HECTD4			ENSG00000173064	NA	NA	rs11066188-?	rs11066188	intron_variant	0	NR	9e-10	9.04575749056067	2022-09-01		N
7	1856777	1856240	1857266	Bipolar disorder	7,647 European ancestry cases, 27,303 European ancestry controls	MAD1L1	MAD1L1			ENSG00000002822	NA	NA	rs4236274-G	rs4236274	intron_variant	0	0.39	8e-12	11.0969100130081	1.15	[1.10-1.20]	N
14	71950609	71950597	71951614	Schizophrenia	592 Ashkenazi Jewish ancestry cases, 505 Ashkenazi Jewish ancestry controls, 36,989 cases, 113,075 controls	NR	RGS6			ENSG00000182732	NA	NA	rs2332700-C	rs2332700	intron_variant	0	NR	1e-09	9	2022-08-01	[NR]	N
18	78100507	78099887	78100904	Metabolite levels	2,076 European ancestry individuals	SALL3	RNU6-655P - NA	ENSG00000199728			63662	NA	rs1505131-?	rs1505131	intergenic_variant	1	NR	6e-06	5.22184874961636	0.18323913	[0.1-0.26] unit decrease	N
4	82632180	82631992	82633011	Eosinophil percentage of white cells	172,378 European ancestry individuals	SCD5	SCD5			ENSG00000145284	NA	NA	rs201015026-T	rs201015026	intron_variant	0	0.1721	1e-22	22	0.04721583	[0.038-0.057] unit decrease	N
6	209159	208428	209447	Eosinophil percentage of white cells	172,378 European ancestry individuals	RP3-416J7.4	CICP18 - DUSP22	ENSG00000217929	ENSG00000112679		64076	82471	rs11242709-T	rs11242709	intergenic_variant	1	0.208	3e-13	12.5228787452803	0.03281146	[0.024-0.042] unit decrease	N
4	38662878	38662850	38663865	Eosinophil percentage of white cells	172,378 European ancestry individuals	RP11-617D20.1, AC021860.1	KLF3-AS1			ENSG00000231160	NA	NA	rs2078179-G	rs2078179	intron_variant	0	0.2142	2e-54	53.698970004336	0.06732672	[0.059-0.076] unit increase	N
13	69085628	69084958	69085983	Post bronchodilator FEV1/FVC ratio	10,094 European ancestry current and former smoker individuals, 3,260 African American current and former smoker individuals, 178 current and former smoker individuals	Intergenic	ZDHHC20P4 - SNRPFP3	ENSG00000232380	ENSG00000225501		99564	16204	rs9599394-T	rs9599394	intergenic_variant	1	0.951	3e-06	5.52287874528034	0.034	unit increase	N
1	17149783	17148921	17149939	Metabolite levels	2,076 European ancestry individuals	PADI1	PADI2 - LINC02783	ENSG00000117115	ENSG00000204362		30332	40000	rs12035906-?	rs12035906	intergenic_variant	1	NR	2e-06	5.69897000433602	0.2054518	[0.12-0.29] unit increase	N
2	169920011	169919498	169920517	Longitudinal change in brain amyloid plaque burden	41 European ancestry Alzheimers disease cases, 294 European ancestry Mild Cognitive Impairment cases, 160 European ancestry cognitively normal individuals 3 190582215 IL1RAP IL1RAP ENSG00000196083 rs12053868-G rs12053868 intron_variant 0 0.12 1E-9 9.0 0.84 [0.57-1.11] unit increase NSchizophrenia 592 Ashkenazi Jewish ancestry cases, 505 Ashkenazi Jewish ancestry controls, 36,989 cases, 113,075 controls 13 73751362 NR KLF12 ENSG00000118922 rs12877581-C rs12877581 intron_variant 0 NR 4E-7 6.3979400086720375 1.07 [NR] NLongitudinal change in brain amyloid plaque burden 41 European ancestry Alzheimers disease cases, 294 European ancestry Mild Cognitive Impairment cases, 160 European ancestry cognitively normal individuals	UBR3	UBR3			ENSG00000144357	NA	NA	rs13012722-?	rs13012722	intron_variant	0	0.49	2e-07	6.69897000433602	0.45	[0.27-0.63] unit decrease	N
5	36370194	36369907	36370922	Schizophrenia	592 Ashkenazi Jewish ancestry cases, 505 Ashkenazi Jewish ancestry controls, 36,989 cases, 113,075 controls	NR	RANBP3L - NA	ENSG00000164188			68080	NA	rs13176547-T	rs13176547	intergenic_variant	1	NR	1e-06	6	1.14	[NR]	N
5	126348218	126347793	126348808	Visceral adipose tissue adjusted for BMI	7,431 European ancestry women, 2,163 African American women	GRAMD3	NA - GRAMD2B		ENSG00000155324		NA	11914	rs10060123-A	rs10060123	intron_variant	1	0.23	5e-08	7.30102999566398	5.47	z-score increase	N
11	20670662	20669722	20670735	Metabolite levels	2,076 European ancestry individuals	SLC6A5	NELL1			ENSG00000165973	NA	NA	rs2282661-?	rs2282661	splice_region_variant	0	NR	4e-06	5.39794000867204	0.3491206	[0.2-0.5] unit increase	N
8	73071865	73071534	73072548	Asparaginase-induced acute pancreatitis in acute lymphoblastic leukemia (onset time)	46 European ancestry cases with pancreatitis, 3,023 European ancestry cases without pancreatitis, 11 Black cases with pancreatitis, 339 Black cases without pancreatitis, 46 Hispanic cases with pancreatitis, 1,131 Hispanic cases without pancreatitis, 1 Asian ancestry case with pancreatitis, 98 Asian ancestry cases without pancreatitis, 13 cases with with pancreatitis, 477 cases without pancreatitis	C8orf84	SBSPON			ENSG00000164764	NA	NA	rs201734206-T	rs201734206	missense_variant	0	0.0	2e-06	5.69897000433602	2022-09-04		N
2	150407097	150406987	150408004	Gestational age at birth (child effect)	1,109 Norwegian ancestry children	NR	LINC01818 - RND3	ENSG00000230645	ENSG00000115963		50637	61098	rs12474944-G	rs12474944	intergenic_variant	1		7e-07	6.15490195998574	NA		N
10	71354174	71353247	71354265	Gestational age at birth (child effect)	1,109 Norwegian ancestry children	NR	SLC29A3			ENSG00000198246	NA	NA	rs780676-G	rs780676	intron_variant	0		2e-06	5.69897000433602	NA		N
10	132716468	132715637	132716661	Gestational age at birth (child effect)	1,109 Norwegian ancestry children	NR	INPP5A			ENSG00000068383	NA	NA	rs873946-A	rs873946	intron_variant	0		2e-06	5.69897000433602	NA		N
8	106567164	106566157	106567177	Gestational age at birth (child effect)	1,109 Norwegian ancestry children	NR	OXR1			ENSG00000164830	NA	NA	rs2851394-A	rs2851394	intron_variant	0		7e-06	5.15490195998574	NA		N
14	71181355	71180885	71181901	Gestational age at birth in labor-initiated deliveries (child effect)	884 Norwegian ancestry children	NR	PCNX1 - NA	ENSG00000100731			65973	NA	rs917063-G	rs917063	intron_variant	1		8e-06	5.09691001300806	NA		N
2	134080409	134079741	134080762	Gestational age at birth in labor-initiated deliveries (maternal effect)	1,407 Norwegian ancestry mothers	intergenic	NA - MGAT5		ENSG00000152127		NA	39574	rs13410504-G	rs13410504	regulatory_region_variant	1		6e-06	5.22184874961636	NA		N
1	205066327	205065342	205066360	Schizophrenia	592 Ashkenazi Jewish ancestry cases, 505 Ashkenazi Jewish ancestry controls, 36,989 cases, 113,075 controls	NR	CNTN2			ENSG00000184144	NA	NA	rs16937-A	rs16937	non_coding_transcript_exon_variant	0	NR	5e-07	6.30102999566398	2022-06-01	[NR]	N
10	86353182	86352910	86353936	Schizophrenia	592 Ashkenazi Jewish ancestry cases, 505 Ashkenazi Jewish ancestry controls, 36,989 cases, 113,075 controls	NR	GRID1			ENSG00000182771	NA	NA	rs1863824-G	rs1863824	intron_variant	0	NR	5e-06	5.30102999566398	1.0526316	[NR]	N
22	20146827	20146445	20147458	Schizophrenia	592 Ashkenazi Jewish ancestry cases, 505 Ashkenazi Jewish ancestry controls, 36,989 cases, 113,075 controls	NR	ZDHHC8			ENSG00000099904	NA	NA	rs1974653-A	rs1974653	3_prime_UTR_variant	0	NR	8e-06	5.09691001300806	2022-06-01	[NR]	N
9	125693721	125692944	125693961	Parental extreme longevity (95 years and older)	1,339 middle-aged British cases, 40,934 middle-aged British controls	NR	MAPKAP1			ENSG00000119487	NA	NA	rs113290458-?	rs113290458	intron_variant	0	NR	3e-06	5.52287874528034	0.01353	[0.0079-0.0192] unit decrease	N
19	10085674	10085514	10086533	Parental extreme longevity (95 years and older)	1,339 middle-aged British cases, 40,934 middle-aged British controls	NR	C3P1 - SHFL	ENSG00000167798	ENSG00000130813		11539	448	rs2232063-?	rs2232063	regulatory_region_variant	1	NR	2e-06	5.69897000433602	0.01336	[0.0079-0.0189] unit decrease	N
2	72934422	72933680	72934698	Schizophrenia	592 Ashkenazi Jewish ancestry cases, 505 Ashkenazi Jewish ancestry controls, 36,989 cases, 113,075 controls	NR	EMX1			ENSG00000135638	NA	NA	rs2077586-A	rs2077586	3_prime_UTR_variant	0	NR	2e-07	6.69897000433602	2022-07-01	[NR]	N
1	53379768	53379606	53380625	Schizophrenia	592 Ashkenazi Jewish ancestry cases, 505 Ashkenazi Jewish ancestry controls, 36,989 cases, 113,075 controls	NR	LINC02812 - SLC25A3P1	ENSG00000230138	ENSG00000236253		11523	33381	rs2185077-T	rs2185077	intergenic_variant	1	NR	3e-06	5.52287874528034	2022-07-01	[NR]	N
7	155509198	155509051	155510072	Metabolite levels	2,076 European ancestry individuals	EN2	CNPY1			ENSG00000146910	NA	NA	rs1421320-?	rs1421320	intron_variant	0	NR	1e-06	6	0.30402616	[0.18-0.43] unit increase	N
20	63679219	63678215	63679231	Metabolite levels	2,076 European ancestry individuals	RTEL1	RTEL1, RTEL1-TNFRSF6B			ENSG00000258366, ENSG00000026036	NA	NA	rs2738784-?	rs2738784	intron_variant	0	NR	1e-06	6	0.9042985	[0.54-1.27] unit decrease	N
14	105464979	105464296	105465311	Parental extreme longevity (95 years and older)	1,339 middle-aged British cases, 40,934 middle-aged British controls	NR	MTA1			ENSG00000182979	NA	NA	rs67940422-?	rs67940422	intron_variant	0	NR	7e-06	5.15490195998574	0.00466	[0.0026-0.0067] unit decrease	N
20	1296455	1295966	1296984	Parental extreme longevity (95 years and older)	1,339 middle-aged British cases, 40,934 middle-aged British controls	NR	SNPH			ENSG00000101298	NA	NA	rs6078493-?	rs6078493	intron_variant	0	NR	8e-06	5.09691001300806	0.006106	[0.0034-0.0088] unit increase	N
2	5130299	5129913	5130931	Parental extreme longevity (95 years and older)	1,339 middle-aged British cases, 40,934 middle-aged British controls	NR					NA	NA	rs72493327-?	rs72493327	intergenic_variant	1	NR	2e-06	5.69897000433602	0.010016	[0.0059-0.0141] unit increase	N
9	128779463	128779156	128780170	Parental extreme longevity (95 years and older)	1,339 middle-aged British cases, 40,934 middle-aged British controls	NR	ZER1 - TBC1D13	ENSG00000160445	ENSG00000107021		7049	7790	rs564698311-?	rs564698311	intergenic_variant	1	NR	1e-06	6	0.018217	[0.011-0.026] unit increase	N
10	131223574	131223080	131224101	Parental extreme longevity (95 years and older)	1,339 middle-aged British cases, 40,934 middle-aged British controls	NR	TCERG1L			ENSG00000176769	NA	NA	rs72261809-?	rs72261809	intron_variant	0	NR	2e-06	5.69897000433602	0.01972	[0.012-0.028] unit decrease	N
7	4787884	4787218	4788235	Parental extreme longevity (95 years and older)	1,339 middle-aged British cases, 40,934 middle-aged British controls	AP5Z1	AP5Z1			ENSG00000242802	NA	NA	rs528161076-?	rs528161076	non_coding_transcript_exon_variant	0	NR	3e-08	7.52287874528034	0.01577	[0.01-0.021] unit decrease	N
7	101500243	101499651	101500666	Parental extreme longevity (95 years and older)	1,339 middle-aged British cases, 40,934 middle-aged British controls	NR	COL26A1			ENSG00000160963	NA	NA	rs200224959-?	rs200224959	intron_variant	0	NR	5e-06	5.30102999566398	0.01516	[0.0087-0.0217] unit decrease	N
9	5112288	5111645	5112661	Eosinophil percentage of white cells	172,378 European ancestry individuals	RP11-39K24.7	JAK2, TCF3P1			ENSG00000096968, ENSG00000236567	NA	NA	rs3780378-T	rs3780378	non_coding_transcript_exon_variant	0	0.4994	5e-13	12.301029995664	0.02570145	[0.019-0.033] unit increase	N
9	91193721	91192777	91193792	Eosinophil percentage of white cells	172,378 European ancestry individuals	intergenic	LINC00484 - AUH	ENSG00000229694	ENSG00000148090		10959	20094	rs200760632-G	rs200760632	intron_variant	1	0.1932	2e-11	10.698970004336	0.03107506	[0.022-0.04] unit decrease	N
10	62671446	62671267	62672280	Eosinophil percentage of white cells	172,378 European ancestry individuals	ZNF365	NA - ALDH7A1P4		ENSG00000234489		NA	69762	rs12413946-C	rs12413946	3_prime_UTR_variant	1	0.05	5e-20	19.301029995664	0.07486198	[0.059-0.091] unit increase	N
11	327143	326419	327435	Eosinophil percentage of white cells	172,378 European ancestry individuals	IFITM3	IFITM3			ENSG00000142089	NA	NA	rs28475163-A	rs28475163	intron_variant	0	0.2343	6e-13	12.2218487496164	0.03025668	[0.022-0.039] unit decrease	N
11	65896875	65895966	65896983	Eosinophil percentage of white cells	172,378 European ancestry individuals	FOSL1	FOSL1			ENSG00000175592	NA	NA	rs637571-C	rs637571	missense_variant	0	0.4512	3e-17	16.5228787452803	0.03053125	[0.023-0.038] unit decrease	N
19	19141970	19141644	19142663	Metabolite levels (lipid measures)	2,118 Erasmus Rucphen (founder/genetic isolate), 22,807 European ancestry individuals	NR	TMEM161A - MEF2B	ENSG00000064545	ENSG00000213999		3457	3597	rs190121281-?	rs190121281	intergenic_variant	1	NR	5e-23	22.301029995664	0.3228719	[0.26-0.39] unit decrease	N
4	88285078	88284334	88285356	Metabolite levels (small molecules and protein measures)	2,118 Erasmus Rucphen (founder/genetic isolate), 22,807 European ancestry individuals	PPM1K	PPM1K-DT			ENSG00000246375	NA	NA	rs9637599-C	rs9637599	intron_variant	0	0.47	2e-35	34.698970004336	0.11	[0.09-0.13] unit increase	N
17	80537527	80537391	80538411	Schizophrenia	592 Ashkenazi Jewish ancestry cases, 505 Ashkenazi Jewish ancestry controls, 36,989 cases, 113,075 controls	NR	NPTX1 - RPL32P31	ENSG00000171246	ENSG00000213128		59684	4676	rs28587833-G	rs28587833	intergenic_variant	1	NR	8e-06	5.09691001300806	1.0638298	[NR]	N
5	153229059	153228535	153229552	Schizophrenia	592 Ashkenazi Jewish ancestry cases, 505 Ashkenazi Jewish ancestry controls, 36,989 cases, 113,075 controls	NR	LINC01470 - NA	ENSG00000249484			5516	NA	rs2973155-C	rs2973155	intergenic_variant	1	NR	1e-09	9	1.0638298	[NR]	N
15	66862731	66862241	66863265	Lung cancer (smoking interaction)	1,506 Han Chinese ancestry smoker cases, 825 Han Chinese ancestry non-smoker cases, 1,309 Han Chinese ancestry smoker controls, 1,768 Han Chinese ancestry non-smoker controls	SMAD6, SMAD3	SMAD6 - LINC02206	ENSG00000137834	ENSG00000259289		79882	68806	rs4589502-T	rs4589502	non_coding_transcript_exon_variant	1		4e-06	5.39794000867204	1.55	[1.29-1.87]	N
2	100137028	100137004	100138060	Educational attainment (years of education)	405,072 European ancestry individuals	NR	AFF3			ENSG00000144218	NA	NA	rs4851251-T	rs4851251	intron_variant	0	0.2718	1e-09	9	0.015220452	NR unit decrease	N
2	225744525	225743649	225744671	Educational attainment (years of education)	405,072 European ancestry individuals	NR	NYAP2 - MIR5702	ENSG00000144460	ENSG00000263363		90507	914185	rs12694681-T	rs12694681	intergenic_variant	1	0.6877	2e-08	7.69897000433602	0.0135667315	NR unit increase	N
6	42314655	42314565	42315580	Eosinophil percentage of white cells	172,378 European ancestry individuals	TRERF1	TRERF1			ENSG00000124496	NA	NA	rs4714598-G	rs4714598	intron_variant	0	0.3562	5e-10	9.30102999566398	0.02329535	[0.016-0.031] unit increase	N
16	88493443	88493194	88494207	Eosinophil percentage of white cells	172,378 European ancestry individuals	ZFPM1	ZFPM1			ENSG00000179588	NA	NA	rs74035506-G	rs74035506	intron_variant	0	0.1991	4e-13	12.397940008672	0.03331346	[0.024-0.042] unit increase	N
21	35064754	35064687	35065704	Eosinophil percentage of white cells	172,378 European ancestry individuals	RUNX1	RUNX1			ENSG00000159216	NA	NA	rs8133101-T	rs8133101	non_coding_transcript_exon_variant	0	0.1464	1e-14	14	0.03875143	[0.029-0.049] unit increase	N
22	41323465	41323186	41324204	Eosinophil percentage of white cells	172,378 European ancestry individuals	ZC3H7B	ZC3H7B			ENSG00000100403	NA	NA	rs6002333-T	rs6002333	intron_variant	0	0.2469	2e-09	8.69897000433602	0.02478978	[0.017-0.033] unit increase	N
1	226602300	226601753	226602769	Schizophrenia	592 Ashkenazi Jewish ancestry cases, 505 Ashkenazi Jewish ancestry controls, 36,989 cases, 113,075 controls	NR	STUM			ENSG00000203685	NA	NA	rs41314284-T	rs41314284	3_prime_UTR_variant	0	NR	2e-06	5.69897000433602	2022-09-01	[NR]	N
2	126698553	126698126	126699145	Metabolite levels	2,076 European ancestry individuals	BIN1	GYPC - RNU6-675P	ENSG00000136732	ENSG00000206963		1886	4286	rs6431173-?	rs6431173	intergenic_variant	1	NR	9e-07	6.04575749056067	0.19541226	[0.12-0.27] unit decrease	N
12	106302675	106301664	106302681	Metabolite levels	2,076 European ancestry individuals	CKAP4	TCP11L2, CKAP4			ENSG00000166046, ENSG00000136026	NA	NA	rs11112933-?	rs11112933	intron_variant	0	NR	3e-06	5.52287874528034	0.16508667	[0.096-0.234] unit increase	N
15	66761735	66761300	66762316	Metabolite levels	2,076 European ancestry individuals	LCTL	SMAD6			ENSG00000137834	NA	NA	rs7180265-?	rs7180265	intron_variant	0	NR	8e-06	5.09691001300806	0.1665779	[0.094-0.24] unit increase	N
6	27837477	27836722	27837748	Schizophrenia	592 Ashkenazi Jewish ancestry cases, 505 Ashkenazi Jewish ancestry controls, 36,989 cases, 113,075 controls	NR	H4C12 - H2BC15	ENSG00000273542	ENSG00000233822		5917	283	rs34706883-A	rs34706883	regulatory_region_variant	1	NR	5e-27	26.301029995664	1.24	[NR]	N
22	46077965	46077766	46078785	Schizophrenia	592 Ashkenazi Jewish ancestry cases, 505 Ashkenazi Jewish ancestry controls, 36,989 cases, 113,075 controls	NR	MIRLET7BHG			ENSG00000197182	NA	NA	rs35245641-C	rs35245641	intron_variant	0	NR	2e-06	5.69897000433602	1.0869565	[NR]	N
2	72134376	72134241	72135256	Schizophrenia	592 Ashkenazi Jewish ancestry cases, 505 Ashkenazi Jewish ancestry controls, 36,989 cases, 113,075 controls	NR	CYP26B1			ENSG00000003137	NA	NA	rs3768644-G	rs3768644	intron_variant	0	NR	1e-07	7	1.098901	[NR]	N
18	37579161	37578496	37579537	Educational attainment (years of education)	405,072 European ancestry individuals	NR	CELF4 - MIR4318	ENSG00000101489	ENSG00000266530		13334	77974	rs9964724-T	rs9964724	intron_variant	1	0.6832	2e-14	13.698970004336	0.0182164	NR unit increase	N
19	13060610	13060317	13061349	Educational attainment (years of education)	405,072 European ancestry individuals	NR	NFIX			ENSG00000008441	NA	NA	rs1382358-T	rs1382358	intron_variant	0	0.8701	2e-08	7.69897000433602	0.019513706	NR unit increase	N
22	33933614	33933411	33934427	Educational attainment (years of education)	405,072 European ancestry individuals	NR	LARGE1 - LINC01643	ENSG00000133424	ENSG00000236052		10773	83808	rs35532491-A	rs35532491	intergenic_variant	1	0.8986	7e-09	8.15490195998574	0.021829179	NR unit decrease	N
22	50682988	50681970	50682998	Educational attainment (years of education)	405,072 European ancestry individuals	NR	SHANK3			ENSG00000251322	NA	NA	rs7286601-T	rs7286601	intron_variant	0	0.5445	2e-09	8.69897000433602	0.01354032	NR unit decrease	N
16	10111610	10110835	10111857	Educational attainment (college completion)	280,007 European ancestry individuals	NR	IMPDH1P11, GRIN2A			ENSG00000261647, ENSG00000183454	NA	NA	rs117468730-?	rs117468730	non_coding_transcript_exon_variant	0	0.9787	2e-08	7.69897000433602	1.122456	[NR]	N
2	60530284	60529869	60530894	Educational attainment (college completion)	280,007 European ancestry individuals	NR	BCL11A			ENSG00000119866	NA	NA	rs2457660-?	rs2457660	intron_variant	0	0.3641	1e-08	8	1.0354006	[NR]	N
6	98060211	98059404	98060424	Educational attainment (college completion)	280,007 European ancestry individuals	NR	MIR2113 - NA	ENSG00000238367			35590	NA	rs28792186-?	rs28792186	intron_variant	1	0.390499999999999	1e-11	11	1.0419948	[NR]	N
6	14723377	14722440	14723457	Educational attainment (college completion)	280,007 European ancestry individuals	NR	RNU6-793P - NA	ENSG00000206960			76739	NA	rs7776010-?	rs7776010	intron_variant	1	0.1791	9e-09	8.04575749056067	1.0476757	[NR]	N
14	100898928	100898207	100899220	Developmental language disorder (linguistic errors)	149 isolated population cases, 210 isolated population controls	MEG8	RTL1, MEG8			ENSG00000254656, ENSG00000225746	NA	NA	rs2180386-A	rs2180386	intron_variant	0	0.38	7e-06	5.15490195998574	0.21	[NR] unit decrease	N
17	41734624	41733879	41734894	Developmental language disorder (syntactic complexity)	149 isolated population cases, 210 isolated population controls	HAP1	HAP1			ENSG00000173805	NA	NA	rs4796604-?	rs4796604	missense_variant	0	0.444	5e-06	5.30102999566398	0.358	[0.21-0.51] unit increase	N
11	915764	914871	915886	Cannabis use	32,330 European ancestry individuals		CHID1 - AP2A2	ENSG00000177830	ENSG00000281385		706	9130	rs7107977-A	rs7107977	regulatory_region_variant	1	0.6	6e-06	5.22184874961636	0.29	[0.16-0.42] unit increase	N
9	21951903	21951087	21952102	Cancer	5,020 European ancestry lung cancer cases, 3,718 European ancestry lung adenocarcinoma cases, 3,422 European ancestry lung squamous cell carcinoma cases, 15,414 European ancestry colorectal cancer cases, 10,809 European ancestry breast cancer cases, 4,939 European ancestry estrogen receptor negative breast cancer cases, 1,098 European ancestry ovarian cancer cases, 2,556 European ancestry serous ovarian cancer cases, 715 European ancestry ovarian endometrioid carcinoma cases, 9,710 European ancestry prostate cancer cases, 4,450 European ancestry aggressive prostate cancer cases, 61,820 European ancestry controls	Intergenic	MTAP - CDKN2A-DT	ENSG00000099810	ENSG00000224854		14252	15026	rs12349081-A	rs12349081	intron_variant	1	NR	6e-06	5.22184874961636	2022-01-01	[NR]	N
17	37741642	37741614	37742628	Cancer	5,020 European ancestry lung cancer cases, 3,718 European ancestry lung adenocarcinoma cases, 3,422 European ancestry lung squamous cell carcinoma cases, 15,414 European ancestry colorectal cancer cases, 10,809 European ancestry breast cancer cases, 4,939 European ancestry estrogen receptor negative breast cancer cases, 1,098 European ancestry ovarian cancer cases, 2,556 European ancestry serous ovarian cancer cases, 715 European ancestry ovarian endometrioid carcinoma cases, 9,710 European ancestry prostate cancer cases, 4,450 European ancestry aggressive prostate cancer cases, 61,820 European ancestry controls	HNF1B	HNF1B, HNF1B			ENSG00000276194, ENSG00000275410	NA	NA	rs12601991-T	rs12601991	intron_variant	0	NR	1e-09	9	2022-01-01	[NR]	N
20	34131991	34131482	34132500	Cancer	5,020 European ancestry lung cancer cases, 3,718 European ancestry lung adenocarcinoma cases, 3,422 European ancestry lung squamous cell carcinoma cases, 15,414 European ancestry colorectal cancer cases, 10,809 European ancestry breast cancer cases, 4,939 European ancestry estrogen receptor negative breast cancer cases, 1,098 European ancestry ovarian cancer cases, 2,556 European ancestry serous ovarian cancer cases, 715 European ancestry ovarian endometrioid carcinoma cases, 9,710 European ancestry prostate cancer cases, 4,450 European ancestry aggressive prostate cancer cases, 61,820 European ancestry controls	Intergenic	RPS2P1 - ASIP	ENSG00000225246	ENSG00000101440		8701	62578	rs11907546-C	rs11907546	intergenic_variant	1	NR	3e-09	8.52287874528034	1.1111112	[NR]	N
6	31354590	31353863	31354879	Platelet count	166,066 European ancestry individuals	HLA-B	HLA-B, HLA-B, HLA-B, HLA-B			ENSG00000228964, ENSG00000223532, ENSG00000232126, ENSG00000206450	NA	NA	rs3819299-G	rs3819299	non_coding_transcript_exon_variant	0	0.0557	4e-32	31.397940008672	0.09360905	[0.078-0.109] unit increase	N
6	31447578	31447205	31448224	Platelet count	166,066 European ancestry individuals	HCP5	LINC01149 - HCP5	ENSG00000230174	ENSG00000230389		605	15592	rs9267098-G	rs9267098	intron_variant	1	0.2684	8e-31	30.0969100130081	0.04978207	[0.041-0.058] unit decrease	N
9	137316808	137315943	137316970	Loneliness	2,075 European ancestry cases, 3,875 European ancestry controls, 427 African American cases, 398 African American controls, 294 Hispanic cases, 327 Hispanic controls, 57 cases, 73 controls	EXD3	EXD3			ENSG00000187609	NA	NA	rs140109554-?	rs140109554	intron_variant	0	NR	8e-06	5.09691001300806	0.127	[0.071-0.183] unit increase	N
11	116438996	116438306	116439325	Loneliness	2,075 European ancestry cases, 3,875 European ancestry controls, 427 African American cases, 398 African American controls, 294 Hispanic cases, 327 Hispanic controls, 57 cases, 73 controls	LINC00900, BUD13	FADS2 - LINC02151	ENSG00000134824	ENSG00000236437		54571642	57903	rs73580459-?	rs73580459	intergenic_variant	1	NR	5e-06	5.30102999566398	0.0965	[0.055-0.138] unit increase	N
12	52918828	52917996	52919012	Cancer (pleiotropy)	5,020 European ancestry lung cancer cases, 3,718 European ancestry lung adenocarcinoma cases, 3,422 European ancestry lung squamous cell carcinoma cases, 15,414 European ancestry colorectal cancer cases, 10,809 European ancestry breast cancer cases, 4,939 European ancestry estrogen receptor negative breast cancer cases, 1,098 European ancestry ovarian cancer cases, 2,556 European ancestry serous ovarian cancer cases, 715 European ancestry ovarian endometrioid carcinoma cases, 9,710 European ancestry prostate cancer cases, 4,450 European ancestry aggressive prostate cancer cases, 61,820 European ancestry controls	KRT8	KRT8			ENSG00000170421	NA	NA	rs73110464-T	rs73110464	intron_variant	0	NR	2e-15	14.698970004336	NA		N
14	68559662	68559300	68560315	Cancer (pleiotropy)	5,020 European ancestry lung cancer cases, 3,718 European ancestry lung adenocarcinoma cases, 3,422 European ancestry lung squamous cell carcinoma cases, 15,414 European ancestry colorectal cancer cases, 10,809 European ancestry breast cancer cases, 4,939 European ancestry estrogen receptor negative breast cancer cases, 1,098 European ancestry ovarian cancer cases, 2,556 European ancestry serous ovarian cancer cases, 715 European ancestry ovarian endometrioid carcinoma cases, 9,710 European ancestry prostate cancer cases, 4,450 European ancestry aggressive prostate cancer cases, 61,820 European ancestry controls	RAD51B	RAD51B			ENSG00000182185	NA	NA	rs11844632-A	rs11844632	intron_variant	0	NR	3e-10	9.52287874528034	NA		N
6	159093828	159093307	159094325	Celiac disease	425 Irish ancestry cases, 453 Irish ancestry controls	RSPH3, TAGAP	TAGAP-AS1 - FNDC1	ENSG00000271913	ENSG00000164694		5714	75572	rs3120630-?	rs3120630	intron_variant	1	NR	2e-08	7.69897000433602	0.1411	unit decrease	N
6	110393381	110392444	110393458	Platelet count	166,066 European ancestry individuals	DDO	DDO			ENSG00000203797	NA	NA	rs2235989-T	rs2235989	intron_variant	0	0.4438	2e-14	13.698970004336	0.02802144	[0.021-0.035] unit increase	N
6	130821850	130821773	130822791	Platelet count	166,066 European ancestry individuals	intergenic	NA - SMLR1		ENSG00000256162		NA	5556	rs141573810-G	rs141573810	intergenic_variant	1	0.528	3e-09	8.52287874528034	0.02199262	[0.015-0.029] unit increase	N
12	107582831	107582307	107583320	Oropharynx cancer	2,506 European ancestry cases, 135 cases, 5,984 European ancestry controls, 601 controls	BTBD11	BTBD11			ENSG00000151136	NA	NA	rs35189640-T	rs35189640	intron_variant	0	0.0175638236703023	2e-06	5.69897000433602	7533-01-01		N
2	199223244	199222230	199223248	Oropharynx cancer	2,506 European ancestry cases, 135 cases, 5,984 European ancestry controls, 601 controls	intergenic	RNU7-147P - SATB2	ENSG00000238698	ENSG00000119042		32124	46256	rs62178732-G	rs62178732	intergenic_variant	1	0.9168610229735275	2e-06	5.69897000433602	1.3898541		N
1	92485653	92485088	92486103	Multiple sclerosis	4,888 German ancestry cases, 10,395 German ancestry controls	EVI5	GFI1			ENSG00000162676	NA	NA	rs6689470-A	rs6689470	intron_variant	0		4e-10	9.39794000867204	1.24	[1.16–1.33]	N
7	131507716	131507701	131508721	Hypertension	8,839 Korean ancestry individuals.	MKLN1, PODXL	PODXL			ENSG00000128567	NA	NA	rs3800688-G	rs3800688	intron_variant	0	0.479	4e-06	5.39794000867204	1.197		N
6	120176040	120175953	120176973	Post bronchodilator FEV1/FVC ratio	10,094 European ancestry current and former smoker individuals, 3,260 African American current and former smoker individuals, 178 current and former smoker individuals	Intergenic					NA	NA	rs56392554-G	rs56392554	intergenic_variant	1	0.989	3e-06	5.52287874528034	0.08	unit increase	N
19	38033648	38033367	38034381	Subjective well-being	298,420 Korculan (founder/genetic isolate), Split (founder/genetic isolate), Vis (founder/genetic isolate), Erasmus Rucphen (founder/genetic isolate) and other European ancestry individuals	NR	SIPA1L3			ENSG00000105738	NA	NA	rs1654345-A	rs1654345	intron_variant	0	0.7415	1e-07	7	0.0158	[0.01-0.0216] unit decrease	N
10	124711361	124711164	124712180	Subjective well-being	298,420 Korculan (founder/genetic isolate), Split (founder/genetic isolate), Vis (founder/genetic isolate), Erasmus Rucphen (founder/genetic isolate) and other European ancestry individuals	NR	FAM53B, FAM53B-AS1			ENSG00000189319, ENSG00000233334	NA	NA	rs11245339-A	rs11245339	intron_variant	0	0.3596	1e-06	6	0.0132	[0.0079-0.0185] unit increase	N
20	32643466	32643125	32644176	Subjective well-being	298,420 Korculan (founder/genetic isolate), Split (founder/genetic isolate), Vis (founder/genetic isolate), Erasmus Rucphen (founder/genetic isolate) and other European ancestry individuals	NR	C20orf203			ENSG00000198547	NA	NA	rs6141769-C	rs6141769	intron_variant	0	0.1619	4e-06	5.39794000867204	0.0162	[0.0093-0.0231] unit decrease	N
6	135182647	135181682	135182711	Red blood cell count	up to 40,258 European ancestry individuals, up to 16,128 African American individuals, up to 15,252 East Asian individuals.	HBS1L	MYB			ENSG00000118513	NA	NA	rs210962-?	rs210962	intron_variant	0	NR	5e-16	15.301029995664	NA		N
6	27893892	27893250	27894268	Hemoglobin levels	up to 40,258 European ancestry individuals, 16,128 African American individuals, up to 15,252 East Asian ancestry individuals.	NR	H2BC17 - RNU7-26P	ENSG00000274641	ENSG00000238610		1	3612	rs13219787-?	rs13219787	regulatory_region_variant	1	NR	1e-08	8	NA		N
6	139518286	139517814	139518841	Mean corpuscular volume	up to 29,946 European ancestry individuals, up to 6150 African American individuals, 15,074 East Asian individuals.	NR	LINC01625 - ATP5PBP6	ENSG00000238099	ENSG00000219806		43628	96152	rs643381-?	rs643381	intron_variant	1	NR	6e-29	28.2218487496164	NA		N
9	97945710	97945303	97946318	Platelet count	166,066 European ancestry individuals	HEMGN	HEMGN - ANP32B	ENSG00000136929	ENSG00000136938		854	37631	rs10984466-G	rs10984466	intergenic_variant	1	0.3633	2e-23	22.698970004336	0.03777431	[0.03-0.045] unit increase	N
9	133255928	133255563	133256581	Platelet count	166,066 European ancestry individuals	ABO	ABO, ABO			ENSG00000175164, ENSG00000281879	NA	NA	rs8176747-G	rs8176747	missense_variant	0	0.0628	4e-13	12.397940008672	0.0545946	[0.04-0.069] unit decrease	N
9	134058209	134057516	134058532	Platelet count	166,066 European ancestry individuals	RP11-374P20.4	BRD3			ENSG00000169925	NA	NA	rs2810491-C	rs2810491	non_coding_transcript_exon_variant	0	0.257	2e-21	20.698970004336	0.03988658	[0.032-0.048] unit increase	N
2	8600592	8600403	8601417	Mean corpuscular volume	up to 29,946 European ancestry individuals, up to 6150 African American individuals, 15,074 East Asian individuals.	ID2	LINC01814 - SNRPEP5	ENSG00000236008	ENSG00000225642		7689	2490	rs10929547-A	rs10929547	intergenic_variant	1	NR	1e-11	11	0.002	[0.0014-0.0026] unit decrease	N
3	196082268	196081670	196082689	Mean corpuscular hemoglobin	up to 21,020 European ancestry individuals, up to 3,621 African American individuals, up to 15,062 East Asian individuals.	NR	TFRC - LINC00885	ENSG00000072274	ENSG00000224652		172	60257	rs11915082-?	rs11915082	regulatory_region_variant	1	NR	5e-13	12.301029995664	NA		N
4	104806235	104805715	104806731	Post bronchodilator FEV1/FVC ratio	10,094 European ancestry current and former smoker individuals, 3,260 African American current and former smoker individuals, 178 current and former smoker individuals	Intergenic	CXXC4-AS1 - NA	ENSG00000245384			71689	NA	rs181310918-C	rs181310918	intron_variant	1	0.99	3e-06	5.52287874528034	0.082	unit increase	N
6	33080912	33080257	33081273	Antineutrophil cytoplasmic antibody-associated vasculitis	1,015 European ancestry granulomatosis with polyangiitis cases, 206 European ancestry microscopic polyangiitis cases, 3,258 European ancestry controls.	HLA-DPB1	HLA-DPB1, HLA-DPB1, HLA-DPB1, HLA-DPB1, HLA-DPB1, HLA-DPB1			ENSG00000215048, ENSG00000237710, ENSG00000223865, ENSG00000229295, ENSG00000226826, ENSG00000230708	NA	NA	rs141530233-?	rs141530233	frameshift_variant	0	0.7	1e-89	89	2.99	[2.69-3.33]	N
4	79326188	79325610	79326636	Life satisfaction	166,205 European ancestry individuals	NR	NAA11 - GK2	ENSG00000156269	ENSG00000196475		127	80173	rs17494938-T	rs17494938	TF_binding_site_variant	1	0.6262	5e-08	7.30102999566398	0.0196	[0.013-0.027] unit decrease	N
1	8409729	8409650	8410670	Life satisfaction	166,205 European ancestry individuals	NR	RERE			ENSG00000142599	NA	NA	rs2661868-T	rs2661868	intron_variant	0	0.253	2e-06	5.69897000433602	0.0189	[0.011-0.027] unit decrease	N
17	82100360	82099940	82100957	Life satisfaction	166,205 European ancestry individuals	NR	FASN - CCDC57	ENSG00000169710	ENSG00000176155		2066	1100	rs6502050-C	rs6502050	regulatory_region_variant	1	0.4166	4e-06	5.39794000867204	0.0164	[0.0095-0.0233] unit increase	N
16	12310159	12309501	12310526	Subjective well-being	298,420 Korculan (founder/genetic isolate), Split (founder/genetic isolate), Vis (founder/genetic isolate), Erasmus Rucphen (founder/genetic isolate) and other European ancestry individuals	NR	SNX29			ENSG00000048471	NA	NA	rs1960156-T	rs1960156	intron_variant	0	0.2408	5e-06	5.30102999566398	0.0157973	[0.009-0.0226] unit increase	N
16	81540592	81540161	81541183	Diastolic blood pressure	140,886 European ancestry individuals	CMIP	CMIP			ENSG00000153815	NA	NA	rs8059962-T	rs8059962	intron_variant	0	0.42	1e-09	9	0.17	[0.11-0.23] unit decrease	N
16	30925422	30925385	30926398	Diastolic blood pressure	140,886 European ancestry individuals	FBXL19	FBXL19			ENSG00000099364	NA	NA	rs72799341-A	rs72799341	intron_variant	0	0.24	6e-09	8.22184874961636	0.185	[0.13-0.24] unit increase	N
17	63482264	63481972	63482988	Diastolic blood pressure	140,886 European ancestry individuals	ACE	ACE			ENSG00000159640	NA	NA	rs4308-A	rs4308	intron_variant	0	0.37	7e-14	13.1549019599857	0.213	[0.15-0.27] unit increase	N
3	50438947	50438832	50439849	Diastolic blood pressure	140,886 European ancestry individuals	CACNA2D2	CACNA2D2			ENSG00000007402	NA	NA	rs743757-C	rs743757	intron_variant	0	0.14	2e-10	9.69897000433602	0.245	[0.17-0.32] unit increase	N
6	26341073	26341007	26342024	Diastolic blood pressure	140,886 European ancestry individuals	HLA	H3C9P - BTN3A2	ENSG00000220875	ENSG00000186470		18781	24086	rs9467715-C	rs9467715	regulatory_region_variant	1	0.266709019	5e-07	6.30102999566398	0.1613	[0.099-0.224] unit increase	N
6	32835030	32834637	32835654	Diastolic blood pressure	140,886 European ancestry individuals	HLA	TAP2, TAP2, TAP2, TAP2, TAP2, TAP2, TAP2, TAP2			ENSG00000237599, ENSG00000204267, ENSG00000232326, ENSG00000225967, ENSG00000228582, ENSG00000206235, ENSG00000206299, ENSG00000223481	NA	NA	rs4148872-T	rs4148872	intron_variant	0	0.148057452	2e-07	6.69897000433602	0.2012	[0.13-0.28] unit increase	N
13	110307296	110306710	110307726	Diastolic blood pressure	140,886 European ancestry individuals	chr13mb110	COL4A2			ENSG00000134871	NA	NA	rs7989823-C	rs7989823	5_prime_UTR_variant	0	0.565985719	3e-07	6.52287874528034	0.1654	[0.1-0.23] unit increase	N
17	7281743	7280797	7281820	Diastolic blood pressure	140,886 European ancestry individuals	TP53, SLC2A4	SLC2A4			ENSG00000181856	NA	NA	rs5417-A	rs5417	5_prime_UTR_variant	0	0.57	1e-13	13	0.207	[0.15-0.27] unit increase	N
5	159021393	159021067	159022089	Diastolic blood pressure	140,886 European ancestry individuals	EBF1	EBF1			ENSG00000164330	NA	NA	rs888987-C	rs888987	intron_variant	0	0.37	4e-08	7.39794000867204	0.16	[0.1-0.22] unit increase	N
21	43301010	43300785	43301827	Diastolic blood pressure	140,886 European ancestry individuals	CRYAA, SIK1	NA - LINC00322		ENSG00000237864		NA	21407	rs79094191-T	rs79094191	intergenic_variant	1	0.96	4e-13	12.397940008672	0.564	[0.41-0.72] unit decrease	N
21	43301147	43300785	43301827	Diastolic blood pressure	295,529 European ancestry individuals, 8,231 Latino individuals, 3,058 African American individuals, 2,029 African British individuals, 7,701 East Asian ancestry individuals, 2,735 South Asian ancestry individuals, 1,979 mixed and unknown ancestry individuals	CRYAA, SIK1	NA - LINC00322		ENSG00000237864		NA	21270	rs112204826-C	rs112204826	intergenic_variant	1		3e-08	7.52287874528034	0.395	unit decrease	N
3	41841413	41840905	41841920	Diastolic blood pressure	295,529 European ancestry individuals, 8,231 Latino individuals, 3,058 African American individuals, 2,029 African British individuals, 7,701 East Asian ancestry individuals, 2,735 South Asian ancestry individuals, 1,979 mixed and unknown ancestry individuals	NR	ULK4			ENSG00000168038	NA	NA	rs114714860-G	rs114714860	intron_variant	0		2e-30	29.698970004336	0.352	unit decrease	N
7	1692230	1691508	1692524	Diastolic blood pressure	295,529 European ancestry individuals, 8,231 Latino individuals, 3,058 African American individuals, 2,029 African British individuals, 7,701 East Asian ancestry individuals, 2,735 South Asian ancestry individuals, 1,979 mixed and unknown ancestry individuals	TFAMP1, ELFN1	ELFN1			ENSG00000225968	NA	NA	rs12670854-A	rs12670854	intron_variant	0		9e-06	5.04575749056067	0.171	unit increase	N
16	9977301	9977034	9978050	Subjective well-being	298,420 Korculan (founder/genetic isolate), Split (founder/genetic isolate), Vis (founder/genetic isolate), Erasmus Rucphen (founder/genetic isolate) and other European ancestry individuals	NR	GRIN2A			ENSG00000183454	NA	NA	rs3104707-A	rs3104707	intron_variant	0	0.1288	5e-06	5.30102999566398	0.020325756	[0.012-0.029] unit decrease	N
1	115286557	115285596	115286615	Diastolic blood pressure	140,886 European ancestry individuals	chr1mb115	NGF, NGF-AS1			ENSG00000134259, ENSG00000228035	NA	NA	rs11466111-T	rs11466111	missense_variant	0	0.017550148	5e-10	9.30102999566398	0.6488	[0.44-0.85] unit increase	N
5	92585251	92584336	92585354	Diastolic blood pressure	140,886 European ancestry individuals	chr5mb91					NA	NA	rs181808701-T	rs181808701	intron_variant	1	0.025296063	1e-07	7	0.5134	[0.32-0.7] unit decrease	N
8	143820544	143819845	143820884	Diastolic blood pressure	140,886 European ancestry individuals	chr8mb144	PUF60			ENSG00000179950	NA	NA	rs4076877-T	rs4076877	non_coding_transcript_exon_variant	0	0.049077341	4e-08	7.39794000867204	0.4184	[0.27-0.57] unit decrease	N
8	22224195	22223709	22224727	Subjective well-being	298,420 Korculan (founder/genetic isolate), Split (founder/genetic isolate), Vis (founder/genetic isolate), Erasmus Rucphen (founder/genetic isolate) and other European ancestry individuals	NR	PHYHIP			ENSG00000168490	NA	NA	rs4075536-A	rs4075536	non_coding_transcript_exon_variant	0	0.8026	3e-06	5.52287874528034	0.018926965	[0.011-0.027] unit increase	N
19	2048282	2047552	2048574	Subjective well-being	298,420 Korculan (founder/genetic isolate), Split (founder/genetic isolate), Vis (founder/genetic isolate), Erasmus Rucphen (founder/genetic isolate) and other European ancestry individuals	NR	MKNK2			ENSG00000099875	NA	NA	rs12610177-T	rs12610177	intron_variant	0	0.317	3e-06	5.52287874528034	0.015627421	[0.009-0.0222] unit decrease	N
19	37986417	37986207	37987220	Subjective well-being	298,420 Korculan (founder/genetic isolate), Split (founder/genetic isolate), Vis (founder/genetic isolate), Erasmus Rucphen (founder/genetic isolate) and other European ancestry individuals	NR	SIPA1L3			ENSG00000105738	NA	NA	rs833911-C	rs833911	intron_variant	0	0.3599	3e-06	5.52287874528034	0.014266433	[0.0082-0.0203] unit increase	N
9	87041604	87041518	87042546	Subjective well-being	298,420 Korculan (founder/genetic isolate), Split (founder/genetic isolate), Vis (founder/genetic isolate), Erasmus Rucphen (founder/genetic isolate) and other European ancestry individuals	NR	LINC02893			ENSG00000269994	NA	NA	rs78388617-T	rs78388617	intron_variant	0	0.085	4e-06	5.39794000867204	0.024449985	[0.014-0.035] unit decrease	N
11	128695139	128694521	128695540	Platelet count	166,066 European ancestry individuals	SENCR, FLI1	SENCR, FLI1			ENSG00000254703, ENSG00000151702	NA	NA	rs10893909-T	rs10893909	intron_variant	0	0.2522	5e-14	13.301029995664	0.03171019	[0.023-0.04] unit decrease	N
12	64641442	64640897	64641932	Platelet count	166,066 European ancestry individuals	RASSF3	RASSF3			ENSG00000153179	NA	NA	rs11175492-G	rs11175492	intron_variant	0	0.0991	3e-21	20.5228787452803	0.05787731	[0.046-0.07] unit increase	N
10	104940636	104940199	104941219	Depression	105,739 European ancestry individuals, 16,471 European ancestry major depressive disorder cases, 58,835 European ancestry controls	NR	SORCS3			ENSG00000156395	NA	NA	rs7074335-T	rs7074335	intron_variant	0	NR	2e-06	5.69897000433602	4.758858	[NR] z score increase	N
12	80401237	80400361	80401385	Positive affect	180,281 Korculan (founder/genetic isolate), Split (founder/genetic isolate), Vis (founder/genetic isolate), Erasmus Rucphen (founder/genetic isolate) and other European ancestry individuals	NR	OTOGL - PTPRQ	ENSG00000165899	ENSG00000139304		20357	941	rs2717463-A	rs2717463	intergenic_variant	1	0.8561	5e-06	5.30102999566398	0.0224	[0.013-0.032] unit decrease	N
9	21801531	21801309	21802332	Diastolic blood pressure	140,886 European ancestry individuals	MTAP	NA - MTAP		ENSG00000099810		NA	1105	rs4364717-A	rs4364717	regulatory_region_variant	1	0.55	1e-10	10	0.175	[0.12-0.23] unit decrease	N
15	78777658	78777336	78778351	Diastolic blood pressure	140,886 European ancestry individuals	ADAMTS7	ADAMTS7			ENSG00000136378	NA	NA	rs62012628-T	rs62012628	intron_variant	0	0.29	5e-12	11.301029995664	0.238	[0.18-0.3] unit decrease	N
3	56692618	56691757	56692773	Diastolic blood pressure	140,886 European ancestry individuals	FAM208A	TASOR - ARHGEF3	ENSG00000163946	ENSG00000163947		9353	34800	rs9827472-T	rs9827472	intergenic_variant	1	0.37	4e-10	9.39794000867204	0.177	[0.12-0.24] unit decrease	N
19	10223767	10223379	10224400	Pulse pressure	140,886 European ancestry individuals	chr19mb10	DNMT1, S1PR2			ENSG00000130816, ENSG00000267534	NA	NA	rs2116941-C	rs2116941	3_prime_UTR_variant	0	0.80902067	3e-08	7.52287874528034	0.2198	[0.14-0.3] unit decrease	N
2	85264242	85263268	85264282	Pulse pressure	140,886 European ancestry individuals	TCF7L1	TCF7L1			ENSG00000152284	NA	NA	rs11689667-T	rs11689667	intron_variant	0	0.54	2e-08	7.69897000433602	0.176	[0.12-0.23] unit increase	N
16	70199932	70199063	70200118	Pulse pressure	140,886 European ancestry individuals	NFAT5	CLEC18C - SMG1P7	ENSG00000157335	ENSG00000261556		12571	19642	rs147381998-A	rs147381998	intergenic_variant	1	0.026754249	6e-08	7.22184874961636	0.9886	[0.63-1.35] unit increase	N
17	62689790	62689219	62690236	Pulse pressure	140,886 European ancestry individuals	MRC2	MRC2			ENSG00000011028	NA	NA	rs740698-T	rs740698	intron_variant	0	0.56	3e-12	11.5228787452803	0.228	[0.17-0.29] unit decrease	N
2	20682080	20681570	20682585	Pulse pressure	140,886 European ancestry individuals	C2orf43	GDF7 - LDAH	ENSG00000143869	ENSG00000118961		2837	1934	rs2289081-C	rs2289081	regulatory_region_variant	1	0.36	6e-12	11.2218487496164	0.223	[0.16-0.28] unit decrease	N
2	65056838	65056037	65057057	Pulse pressure	140,886 European ancestry individuals	CEP68	CEP68			ENSG00000011523	NA	NA	rs74181299-T	rs74181299	intron_variant	0	0.62	1e-12	12	0.23	[0.17-0.29] unit increase	N
22	19980457	19979755	19980773	Pulse pressure	140,886 European ancestry individuals	ARVCF	ARVCF			ENSG00000099889	NA	NA	rs12628032-T	rs12628032	non_coding_transcript_exon_variant	0	0.3	6e-12	11.2218487496164	0.24	[0.18-0.3] unit increase	N
14	65230422	65229625	65230641	Midgestational circulating levels of PCBs (fetal genetic effect)	764 fetuses	intergenic	LINC02324 - RPL21P7	ENSG00000255002	ENSG00000258613		7979	36216	rs61989804-?	rs61989804	regulatory_region_variant	1		1e-07	7	0.38	[0.24-0.52] unit decrease	N
1	1319056	1318576	1319591	Pulse pressure	140,886 European ancestry individuals	NADK, CPSF3L	INTS11			ENSG00000127054	NA	NA	rs1886773-A	rs1886773	stop_gained	0	0.03	2e-10	9.69897000433602	0.625	[0.43-0.82] unit decrease	N
1	1754483	1753718	1754733	Systolic blood pressure	140,882 European ancestry individuals	NADK, CPSF3L	NADK			ENSG00000008130	NA	NA	rs139385870-?	rs139385870	intron_variant	0	0.5	1e-12	12	0.352	[0.25-0.45] unit decrease	N
16	75297146	75296674	75297695	Systolic blood pressure	140,882 European ancestry individuals	CFDP1	CFDP1			ENSG00000153774	NA	NA	rs11643209-T	rs11643209	intron_variant	0	0.42	2e-12	11.698970004336	0.339	[0.24-0.44] unit decrease	N
11	130599149	130598147	130599169	Pulse pressure	140,886 European ancestry individuals	ADAMTS8	BAK1P2 - MIR8052	ENSG00000236616	ENSG00000274999		51720	67586	rs10750441-T	rs10750441	regulatory_region_variant	1	0.669166395	2e-07	6.69897000433602	0.1717	[0.11-0.24] unit increase	N
12	12643133	12642601	12643614	Midgestational circulating levels of PBDEs (fetal genetic effect)	764 fetuses	CREBL2	CREBL2			ENSG00000111269	NA	NA	rs763311-?	rs763311	3_prime_UTR_variant	0		2e-07	6.69897000433602	0.89	[0.56-1.22] unit increase	N
6	109317625	109317180	109318197	Midgestational circulating levels of PCBs	329 Hispanic mothers, 273 European ancestry mothers, 122 Asian ancestry mothers, 23 South Asian ancestry mothers, 21 African American mothers, 22 other ancestry mothers	CCDC162P, CEP57L1, CD164	CCDC162P			ENSG00000203799	NA	NA	rs4945829-?	rs4945829	intron_variant	0		4e-07	6.39794000867204	0.17	[0.11-0.23] unit decrease	N
2	72887223	72887108	72888138	Diastolic blood pressure	295,529 European ancestry individuals, 8,231 Latino individuals, 3,058 African American individuals, 2,029 African British individuals, 7,701 East Asian ancestry individuals, 2,735 South Asian ancestry individuals, 1,979 mixed and unknown ancestry individuals	EXOC6B, SPR	EXOC6B - SPR	ENSG00000144036	ENSG00000116096		61182	159	rs1876487-A	rs1876487	TF_binding_site_variant	1		2e-09	8.69897000433602	0.162	unit decrease	N
1	2559766	2558974	2559988	Chronic inflammatory diseases (ankylosing spondylitis, Crohns disease, psoriasis, primary sclerosing cholangitis, ulcerative colitis) (pleiotropy) 8,726 European ancestry ankylosing spondylitis cases, 19,085 European ancestry Crohn’s disease cases, 6,530 European ancestry psoriasis cases, 3,408 European ancestry primary sclerosing cholangitis cases, 14,513 European ancestry ulcerative colitis cases, 34,213 European ancestry controls 1 1238231 SDF4 B3GALT6 - C1QTNF12 ENSG00000176022 ENSG00000184163 3190 4215 rs6697886-? rs6697886 TF_binding_site_variant 1 NR 2E-10 9.698970004336019 NChronic inflammatory diseases (ankylosing spondylitis, Crohns disease, psoriasis, primary sclerosing cholangitis, ulcerative colitis) (pleiotropy)	8,726 European ancestry ankylosing spondylitis cases, 19,085 European ancestry Crohn’s disease cases, 6,530 European ancestry psoriasis cases, 3,408 European ancestry primary sclerosing cholangitis cases, 14,513 European ancestry ulcerative colitis cases, 34,213 European ancestry controls	TNFRSF14	TNFRSF14, TNFRSF14			ENSG00000273936, ENSG00000157873	NA	NA	rs2234161-?	rs2234161	non_coding_transcript_exon_variant	0	NR	2e-11	10.698970004336	NA		N
6	28814586	28813774	28814793	Neuroticism	170,911 European ancestry individuals	NR	NOP56P1 - LINC01623	ENSG00000273323	ENSG00000229773		30582	45039	rs114304113-C	rs114304113	intergenic_variant	1	0.045	3e-07	6.52287874528034	0.0469704	[0.029-0.065] unit increase	N
19	12794432	12793496	12794509	Neuroticism	170,911 European ancestry individuals	NR	HOOK2			ENSG00000095066	NA	NA	rs1205170-A	rs1205170	intron_variant	0	0.516	7e-06	5.15490195998574	0.016024476	[0.009-0.023] unit decrease	N
6	11711582	11711029	11712045	Neuroticism	170,911 European ancestry individuals	NR	Metazoa_SRP - ADTRP	ENSG00000237261	ENSG00000111863		67239	472	rs210918-A	rs210918	intergenic_variant	1	0.784	5e-06	5.30102999566398	0.018969879	[0.011-0.027] unit decrease	N
1	17695363	17694359	17695374	Neuroticism	170,911 European ancestry individuals	NR	ARHGEF10L			ENSG00000074964	NA	NA	rs2279817-T	rs2279817	intron_variant	0	0.802	2e-06	5.69897000433602	0.020470746	[0.012-0.029] unit increase	N
2	143475682	143474897	143475911	Neuroticism	170,911 European ancestry individuals	NR	ARHGAP15			ENSG00000075884	NA	NA	rs34112283-C	rs34112283	intron_variant	0	0.146	5e-06	5.30102999566398	0.022158096	[0.013-0.032] unit increase	N
7	139763465	139763278	139764298	Systolic blood pressure	140,882 European ancestry individuals	HIPK2	HIPK2			ENSG00000064393	NA	NA	rs1011018-A	rs1011018	intron_variant	0	0.2	2e-08	7.69897000433602	0.329	[0.21-0.45] unit decrease	N
17	45851264	45850572	45851600	Systolic blood pressure	140,882 European ancestry individuals	GOSR2	MAPT-AS1, MAPT-AS1, MAPT-AS1			ENSG00000264589, ENSG00000281578, ENSG00000282067	NA	NA	rs551011992-G	rs551011992	intron_variant	0	0.244995102	3e-08	7.52287874528034	0.3281	[0.21-0.44] unit decrease	N
11	2095084	2094201	2095220	Systolic blood pressure	140,882 European ancestry individuals	H19	H19 - IGF2	ENSG00000130600	ENSG00000167244		93614	34028	rs117212336-T	rs117212336	regulatory_region_variant	1	0.044348902	2e-07	6.69897000433602	0.707	[0.44-0.97] unit increase	N
22	19996490	19996178	19997194	Platelet count	166,066 European ancestry individuals	ARVCF	ARVCF			ENSG00000099889	NA	NA	rs1034564-T	rs1034564	intron_variant	0	0.2871	1e-11	11	0.02716628	[0.019-0.035] unit increase	N
22	50190567	50189829	50190848	Platelet count	166,066 European ancestry individuals	TRABD	TRABD			ENSG00000170638	NA	NA	rs56036086-A	rs56036086	intron_variant	0	0.1383	4e-22	21.397940008672	0.05110798	[0.041-0.061] unit decrease	N
2	207544615	207544521	207545539	Diastolic blood pressure	295,529 European ancestry individuals, 8,231 Latino individuals, 3,058 African American individuals, 2,029 African British individuals, 7,701 East Asian ancestry individuals, 2,735 South Asian ancestry individuals, 1,979 mixed and unknown ancestry individuals	CREB1	CREB1			ENSG00000118260	NA	NA	rs2360970-G	rs2360970	intron_variant	0		1e-07	7	0.124	unit decrease	N
13	112980623	112980229	112981249	Diastolic blood pressure	295,529 European ancestry individuals, 8,231 Latino individuals, 3,058 African American individuals, 2,029 African British individuals, 7,701 East Asian ancestry individuals, 2,735 South Asian ancestry individuals, 1,979 mixed and unknown ancestry individuals	MCF2L	MCF2L			ENSG00000126217	NA	NA	rs3011549-A	rs3011549	intron_variant	0		3e-06	5.52287874528034	0.137	unit increase	N
6	110815877	110815097	110816120	3-hydroxy-1-methylpropylmercapturic acid levels in smokers	361 African American current smoker individuals, 329 Native Hawaiian ancestry current smoker individuals, 440 European ancestry current smoker individuals, 452 Latino current smoker individuals, 702 Japanese ancestry current smoker individuals	NR	CDK19			ENSG00000155111	NA	NA	rs117178387-?	rs117178387	non_coding_transcript_exon_variant	0	NR	1e-06	6	0.5797	[NR] unit decrease	N
8	60680319	60679309	60680335	3-hydroxy-1-methylpropylmercapturic acid levels in smokers	361 African American current smoker individuals, 329 Native Hawaiian ancestry current smoker individuals, 440 European ancestry current smoker individuals, 452 Latino current smoker individuals, 702 Japanese ancestry current smoker individuals	NR	CHD7			ENSG00000171316	NA	NA	rs187025166-?	rs187025166	intron_variant	0	NR	4e-06	5.39794000867204	0.8255	[NR] unit decrease	N
19	44401857	44401093	44402107	3-hydroxy-1-methylpropylmercapturic acid levels in smokers	361 African American current smoker individuals, 329 Native Hawaiian ancestry current smoker individuals, 440 European ancestry current smoker individuals, 452 Latino current smoker individuals, 702 Japanese ancestry current smoker individuals	NR	ZNF285 - ZNF229	ENSG00000267508	ENSG00000278318		249	15662	rs17657696-?	rs17657696	intron_variant	1	NR	4e-07	6.39794000867204	1.0923	[NR] unit decrease	N
X	154153041	154152795	154153814	3-hydroxy-1-methylpropylmercapturic acid levels in smokers	361 African American current smoker individuals, 329 Native Hawaiian ancestry current smoker individuals, 440 European ancestry current smoker individuals, 452 Latino current smoker individuals, 702 Japanese ancestry current smoker individuals	NR	OPN1LW			ENSG00000102076	NA	NA	rs79866052-?	rs79866052	missense_variant	0	NR	2e-07	6.69897000433602	0.6455	[NR] unit decrease	N
11	88441800	88441524	88442537	3-hydroxy-1-methylpropylmercapturic acid levels in smokers	361 African American current smoker individuals, 329 Native Hawaiian ancestry current smoker individuals, 440 European ancestry current smoker individuals, 452 Latino current smoker individuals, 702 Japanese ancestry current smoker individuals	NR	GAPDHP70 - GRM5-AS1	ENSG00000249489	ENSG00000255082		32577	62776	rs11019935-?	rs11019935	intergenic_variant	1	NR	3e-07	6.52287874528034	0.7379	[NR] unit decrease	N
16	35143453	35143267	35144292	3-hydroxy-1-methylpropylmercapturic acid levels in smokers	361 African American current smoker individuals, 329 Native Hawaiian ancestry current smoker individuals, 440 European ancestry current smoker individuals, 452 Latino current smoker individuals, 702 Japanese ancestry current smoker individuals	NR	VN1R69P - UBE2MP1	ENSG00000260724	ENSG00000261461		8378	26239	rs190542424-?	rs190542424	intergenic_variant	1	NR	4e-07	6.39794000867204	3492-01-01	[NR] unit decrease	N
10	7175017	7174442	7175465	3-hydroxy-1-methylpropylmercapturic acid levels in smokers	361 African American current smoker individuals, 329 Native Hawaiian ancestry current smoker individuals, 440 European ancestry current smoker individuals, 452 Latino current smoker individuals, 702 Japanese ancestry current smoker individuals	NR	SFMBT2			ENSG00000198879	NA	NA	rs2497442-?	rs2497442	intron_variant	0	NR	2e-06	5.69897000433602	0.9057	[NR] unit increase	N
16	86336274	86336144	86337161	3-hydroxy-1-methylpropylmercapturic acid levels in smokers	361 African American current smoker individuals, 329 Native Hawaiian ancestry current smoker individuals, 440 European ancestry current smoker individuals, 452 Latino current smoker individuals, 702 Japanese ancestry current smoker individuals	NR	LINC00917			ENSG00000168367	NA	NA	rs2696842-?	rs2696842	intron_variant	0	NR	2e-06	5.69897000433602	0.4964	[NR] unit decrease	N
X	78678436	78677793	78678811	3-hydroxy-1-methylpropylmercapturic acid levels in smokers	361 African American current smoker individuals, 329 Native Hawaiian ancestry current smoker individuals, 440 European ancestry current smoker individuals, 452 Latino current smoker individuals, 702 Japanese ancestry current smoker individuals	NR	RTL3 - PPATP2	ENSG00000179300	ENSG00000271433		19108	20948	rs139306621-?	rs139306621	intergenic_variant	1	NR	2e-07	6.69897000433602	0.9347	[NR] unit decrease	N
2	24918669	24917879	24918892	Hip circumference	up to 56,910 European ancestry men, up to 86,570 European ancestry women	ADCY3	ADCY3			ENSG00000138031	NA	NA	rs11676272-A	rs11676272	missense_variant	0	0.5457	4e-11	10.397940008672	0.026	[0.018-0.034] unit decrease	N
3	129587076	129586147	129587160	Hip circumference	up to 56,910 European ancestry men, up to 86,570 European ancestry women	PLXND1	PLXND1			ENSG00000004399	NA	NA	rs2301573-T	rs2301573	intron_variant	0	0.9098	2e-08	7.69897000433602	0.0345	[0.022-0.047] unit decrease	N
6	34268652	34268550	34269570	Hip circumference	up to 56,910 European ancestry men, up to 86,570 European ancestry women	NUDT3	RPL35P2 - NUDT3	ENSG00000220583	ENSG00000272325		4979	11027	rs9469761-A	rs9469761	intron_variant	1	0.1231	3e-08	7.52287874528034	0.032	[0.021-0.043] unit increase	N
8	117639150	117638795	117639813	3-hydroxy-1-methylpropylmercapturic acid levels in smokers	361 African American current smoker individuals, 329 Native Hawaiian ancestry current smoker individuals, 440 European ancestry current smoker individuals, 452 Latino current smoker individuals, 702 Japanese ancestry current smoker individuals	NR	MED30 - NA	ENSG00000164758			98888	NA	rs189087047-?	rs189087047	intergenic_variant	1	NR	3e-06	5.52287874528034	3249-01-01	[NR] unit decrease	N
7	107652218	107651817	107652834	3-hydroxy-1-methylpropylmercapturic acid levels in smokers	361 African American current smoker individuals, 329 Native Hawaiian ancestry current smoker individuals, 440 European ancestry current smoker individuals, 452 Latino current smoker individuals, 702 Japanese ancestry current smoker individuals	NR	SLC26A4-AS1			ENSG00000233705	NA	NA	rs2395909-?	rs2395909	intron_variant	0	NR	2e-06	5.69897000433602	0.2462	[NR] unit increase	N
2	55798738	55798730	55799747	3-hydroxy-1-methylpropylmercapturic acid levels in smokers	361 African American current smoker individuals, 329 Native Hawaiian ancestry current smoker individuals, 440 European ancestry current smoker individuals, 452 Latino current smoker individuals, 702 Japanese ancestry current smoker individuals	NR	NA - EFEMP1		ENSG00000115380		NA	67229	rs74760234-?	rs74760234	intergenic_variant	1	NR	4e-07	6.39794000867204	2083-01-01	[NR] unit decrease	N
14	72756121	72755482	72756523	3-hydroxy-1-methylpropylmercapturic acid levels in smokers	361 African American current smoker individuals, 329 Native Hawaiian ancestry current smoker individuals, 440 European ancestry current smoker individuals, 452 Latino current smoker individuals, 702 Japanese ancestry current smoker individuals	NR	DPF3			ENSG00000205683	NA	NA	rs75575287-?	rs75575287	intron_variant	0	NR	3e-06	5.52287874528034	1.0865	[NR] unit decrease	N
X	78854563	78853927	78854945	3-hydroxy-1-methylpropylmercapturic acid levels in smokers	361 African American current smoker individuals, 329 Native Hawaiian ancestry current smoker individuals, 440 European ancestry current smoker individuals, 452 Latino current smoker individuals, 702 Japanese ancestry current smoker individuals	NR	RPL7P54 - MIR4328	ENSG00000227645	ENSG00000283622		90664	46631	rs188085108-?	rs188085108	intergenic_variant	1	NR	3e-06	5.52287874528034	0.7341	[NR] unit decrease	N
7	157441725	157440988	157442005	3-hydroxy-1-methylpropylmercapturic acid levels in smokers	361 African American current smoker individuals, 329 Native Hawaiian ancestry current smoker individuals, 440 European ancestry current smoker individuals, 452 Latino current smoker individuals, 702 Japanese ancestry current smoker individuals	NR	DNAJB6 - PTPRN2	ENSG00000105993	ENSG00000155093		24286	97331	rs4716734-?	rs4716734	intergenic_variant	1	NR	2e-06	5.69897000433602	0.5754	[NR] unit decrease	N
X	128918288	128917421	128918440	3-hydroxy-1-methylpropylmercapturic acid levels in smokers	361 African American current smoker individuals, 329 Native Hawaiian ancestry current smoker individuals, 440 European ancestry current smoker individuals, 452 Latino current smoker individuals, 702 Japanese ancestry current smoker individuals	NR	RPL32P35 - NA	ENSG00000223995			79454	NA	rs5975063-?	rs5975063	intron_variant	1	NR	5e-06	5.30102999566398	0.9373	[NR] unit decrease	N
10	101219450	101218832	101219867	Adolescent idiopathic scoliosis	2,109 Japanese ancestry cases, 11,140 Japanese ancestry controls	LBX1	LINC01514 - LBX1	ENSG00000237579	ENSG00000138136		25303	7544	rs11190870-T	rs11190870	intergenic_variant	1	0.557	5e-39	38.301029995664	1.61	[1.50-1.73]	N
16	28319469	28319434	28320453	Hip circumference	up to 56,910 European ancestry men, up to 86,570 European ancestry women	SBK1	SBK1			ENSG00000188322	NA	NA	rs2726040-C	rs2726040	intron_variant	0	0.6205	2e-07	6.69897000433602	0.0286	[0.018-0.039] unit increase	N
22	19960814	19960411	19961432	Schizophrenia	1,505 Ashkenazi Jewish founder cases, 2,553 Ashkenazi Jewish founder controls	NR	COMT			ENSG00000093010	NA	NA	rs4646312-C	rs4646312	intron_variant	0	NR	8e-06	5.09691001300806	1.25	[NR]	N
4	54669212	54668888	54669901	Schizophrenia	1,505 Ashkenazi Jewish founder cases, 2,553 Ashkenazi Jewish founder controls	KIT	KIT			ENSG00000157404	NA	NA	rs11345859-A	rs11345859	intron_variant	0	NR	5e-07	6.30102999566398	1.2987013	[NR]	N
22	19776455	19775560	19776578	Schizophrenia	1,505 Ashkenazi Jewish founder cases, 2,553 Ashkenazi Jewish founder controls	TBX1, GNB1L	TBX1			ENSG00000184058	NA	NA	rs41297816-G	rs41297816	intron_variant	0	NR	1e-07	7	1.3513513	[NR]	N
14	50018609	50018046	50019062	Erythema nodosum in inflammatory bowel disease	103 European ancestry cases, 5,653 European ancestry controls	ARF6, METTL21D, SOS2	LINC01588			ENSG00000214900	NA	NA	rs10138297-G	rs10138297	intron_variant	0	NR	7e-06	5.15490195998574	2.63	[1.70-4.00]	N
11	44741205	44740960	44741976	Obstructive sleep apnea trait (average respiratory event duration)	10,238 Hispanic/Latin American ancestry individuals	RP11- 45A12.2, TSPAN18	TSPAN18			ENSG00000157570	NA	NA	rs74472562-T	rs74472562	intron_variant	0	0.086	6e-08	7.22184874961636	0.035	[0.023-0.047] unit decrease	N
11	36769135	36768735	36769770	3-hydroxypropylmercapturic acid levels in smokers	362 African American current smoker individuals, 329 Native Hawaiian ancestry current smoker individuals, 438 European ancestry current smoker individuals, 449 Latino current smoker individuals, 704 Japanese ancestry current smoker individuals	NR	IFTAP - NA	ENSG00000166352			93440	NA	rs1474107-?	rs1474107	intergenic_variant	1	NR	5e-10	9.30102999566398	1947-01-01	[NR] unit decrease	N
18	37566243	37565316	37566337	3-hydroxypropylmercapturic acid levels in smokers	362 African American current smoker individuals, 329 Native Hawaiian ancestry current smoker individuals, 438 European ancestry current smoker individuals, 449 Latino current smoker individuals, 704 Japanese ancestry current smoker individuals	NR	CELF4 - MIR4318	ENSG00000101489	ENSG00000266530		416	90892	rs150664883-?	rs150664883	intron_variant	1	NR	5e-09	8.30102999566398	0.4318	[NR] unit decrease	N
11	62374219	62373476	62374490	3-hydroxypropylmercapturic acid levels in smokers	362 African American current smoker individuals, 329 Native Hawaiian ancestry current smoker individuals, 438 European ancestry current smoker individuals, 449 Latino current smoker individuals, 704 Japanese ancestry current smoker individuals	NR	ASRGL1			ENSG00000162174	NA	NA	rs184485201-?	rs184485201	intron_variant	0	NR	2e-07	6.69897000433602	0.9188	[NR] unit decrease	N
22	20967502	20967260	20968276	3-hydroxypropylmercapturic acid levels in smokers	362 African American current smoker individuals, 329 Native Hawaiian ancestry current smoker individuals, 438 European ancestry current smoker individuals, 449 Latino current smoker individuals, 704 Japanese ancestry current smoker individuals	NR	AIFM3			ENSG00000183773	NA	NA	rs73164810-?	rs73164810	intron_variant	0	NR	7e-07	6.15490195998574	0.4181	[0.26-0.58] unit increase	N
16	52913718	52913613	52914632	Sex hormone levels	up to 2913 European ancestry individuals	LOC643714	NA - PHBP21		ENSG00000260326		NA	21095	rs117145500-C	rs117145500	intergenic_variant	1	0.063	2e-08	7.69897000433602	0.276	[NR] unit decrease	N
19	54277700	54277584	54278598	Post bronchodilator FEV1/FVC ratio	10,094 European ancestry current and former smoker individuals, 3,260 African American current and former smoker individuals, 178 current and former smoker individuals	LILRA6	LILRB2, LILRB2, LILRB2, LILRB2			ENSG00000131042, ENSG00000274513, ENSG00000275463, ENSG00000276146	NA	NA	rs451000-T	rs451000	intron_variant	0	0.124	1e-06	6	0.018	unit decrease	N
19	54277687	54277584	54278598	Post bronchodilator FEV1/FVC ratio	10,094 European ancestry current and former smoker individuals, 3,260 African American current and former smoker individuals, 178 current and former smoker individuals	LILRA6	LILRB2, LILRB2, LILRB2, LILRB2			ENSG00000131042, ENSG00000274513, ENSG00000275463, ENSG00000276146	NA	NA	rs450937-T	rs450937	intron_variant	0	0.125	1e-06	6	0.018	unit decrease	N
18	79412316	79411385	79412405	3-hydroxy-1-methylpropylmercapturic acid levels in smokers	361 African American current smoker individuals, 329 Native Hawaiian ancestry current smoker individuals, 440 European ancestry current smoker individuals, 452 Latino current smoker individuals, 702 Japanese ancestry current smoker individuals	NR	NFATC1			ENSG00000131196	NA	NA	rs116989867-?	rs116989867	intron_variant	0	NR	2e-06	5.69897000433602	4136-01-01	[NR] unit decrease	N
15	28099092	28098578	28099591	Blond vs non-blond hair color	2,888 European ancestry blond hair individuals, 4,203 European ancestry non-blond hair individuals	OCA2	OCA2			ENSG00000104044	NA	NA	rs7495174-?	rs7495174	intron_variant	0	0.014	9e-07	6.04575749056067	5485-03-01	[3.04-4.05]	N
22	35303589	35302631	35303652	Multiple myeloma	2,194 European ancestry cases, 222,555 European ancestry controls	TOM1	TOM1			ENSG00000100284	NA	NA	rs138740-C	rs138740	intron_variant	0	0.415	6e-08	7.22184874961636	1.18	[1.11-1.25]	N
6	31126422	31125580	31126595	Metabolite levels	2,076 European ancestry individuals	PSORS1C2	PSORS1C1, PSORS1C1, PSORS1C1, PSORS1C1, PSORS1C1, PSORS1C1			ENSG00000231094, ENSG00000233439, ENSG00000206458, ENSG00000233734, ENSG00000204540, ENSG00000235487	NA	NA	rs13209303-?	rs13209303	intron_variant	0	NR	7e-06	5.15490195998574	0.4081859	[0.23-0.59] unit increase	N
4	122671701	122670932	122671947	Metabolite levels	2,076 European ancestry individuals	BBS12	IL21-AS1			ENSG00000227145	NA	NA	rs991290-?	rs991290	intron_variant	0	NR	1e-06	6	0.2414555	[0.14-0.34] unit increase	N
6	33865714	33864896	33865913	Metabolite levels	2,076 European ancestry individuals	LEMD2	MLN - LINC01016	ENSG00000096395	ENSG00000249346		61711	1792	rs4711358-?	rs4711358	intergenic_variant	1	NR	5e-06	5.30102999566398	0.16739182	[0.096-0.239] unit decrease	N
3	196711955	196711505	196712519	Metabolite levels	2,076 European ancestry individuals	PIGX	CEP19, PIGX			ENSG00000174007, ENSG00000163964	NA	NA	rs7639719-?	rs7639719	5_prime_UTR_variant	0	NR	5e-06	5.30102999566398	0.35199216	[0.2-0.5] unit decrease	N
14	93744987	93744144	93745160	Metabolite levels	2,076 European ancestry individuals	KIAA1409	PRIMA1, PRIMA1			ENSG00000274089, ENSG00000175785	NA	NA	rs8019730-?	rs8019730	intron_variant	0	NR	7e-06	5.15490195998574	0.2623021	[0.15-0.38] unit decrease	N
4	38060612	38059683	38060699	Metabolite levels	2,076 European ancestry individuals	PTTG2	TBC1D1			ENSG00000065882	NA	NA	rs1364953-?	rs1364953	splice_region_variant	0	NR	3e-07	6.52287874528034	0.20298019	[0.13-0.28] unit increase	N
8	11537723	11537511	11538540	Systemic lupus erythematosus	661 European ancestry cases, 487 European ancestry controls	FAM167A, BLK, XKR6, PINX1, MTMR9, SLC35G5, TDH, C8orf12, LINC00208	BLK			ENSG00000136573	NA	NA	rs1478897-T	rs1478897	intron_variant	0	0.337	8e-06	5.09691001300806	1.56	[NR]	N
16	1434454	1434280	1435298	3-hydroxy-1-methylpropylmercapturic acid levels in smokers	361 African American current smoker individuals, 329 Native Hawaiian ancestry current smoker individuals, 440 European ancestry current smoker individuals, 452 Latino current smoker individuals, 702 Japanese ancestry current smoker individuals	NR	CCDC154			ENSG00000197599	NA	NA	rs61743495-?	rs61743495	missense_variant	0	NR	3e-06	5.52287874528034	0.9229	[NR] unit increase	N
10	132408041	132407608	132408626	3-hydroxy-1-methylpropylmercapturic acid levels in smokers	361 African American current smoker individuals, 329 Native Hawaiian ancestry current smoker individuals, 440 European ancestry current smoker individuals, 452 Latino current smoker individuals, 702 Japanese ancestry current smoker individuals	NR	PWWP2B			ENSG00000171813	NA	NA	rs74383458-?	rs74383458	intron_variant	0	NR	4e-06	5.39794000867204	0.9327	[NR] unit increase	N
14	105261860	105261318	105262334	3-hydroxy-1-methylpropylmercapturic acid levels in smokers	361 African American current smoker individuals, 329 Native Hawaiian ancestry current smoker individuals, 440 European ancestry current smoker individuals, 452 Latino current smoker individuals, 702 Japanese ancestry current smoker individuals	NR	BRF1			ENSG00000185024	NA	NA	rs76752037-?	rs76752037	intron_variant	0	NR	5e-06	5.30102999566398	0.826	[NR] unit increase	N
10	44058135	44057931	44058964	Left superior temporal gyrus thickness (schizophrenia interaction)	113 schizophrenia cases, 126 controls	CXCL12	LINC00841 - NA	ENSG00000233395			77033	NA	rs2802493-C	rs2802493	regulatory_region_variant	1		2e-06	5.69897000433602	0.275	[NR] unit decrease	N
17	78169467	78168539	78169552	Lung cancer	6,877 East Asian ancestry never smoker cases, 6,277 East Asian ancestry never smoker controls	SYNGR2	SYNGR2			ENSG00000108639	NA	NA	rs3794742-?	rs3794742	intron_variant	0	0.483	4e-07	6.39794000867204	1.098901	[1.06-1.14]	N
7	142887261	142886717	142887742	Neuroticism	Up to 627 Cilento (founder/genetic isolate) individuals, up to 2,296 Erasmus Rucphen (founder/genetic isolate) individuals, up to 1,650 Orcadian (founder/genetic isolate) individuals, up to 909 Vis (founder/genetic isolate) individuals, up to 58,179 European ancestry individuals	NR	TRPV6 - TRPV5	ENSG00000276971	ENSG00000127412		1516	20840	rs4987595-T	rs4987595	intron_variant	1	NR	1e-06	6	0.044	[0.024-0.064] unit decrease	N
1	6677152	6676162	6677179	Schizophrenia	592 Ashkenazi Jewish ancestry cases, 505 Ashkenazi Jewish ancestry controls, 36,989 cases, 113,075 controls	NR	DNAJC11			ENSG00000007923	NA	NA	rs189918-C	rs189918	intron_variant	0	NR	4e-06	5.39794000867204	1.0526316	[NR]	N
22	39546229	39545906	39546931	Schizophrenia	592 Ashkenazi Jewish ancestry cases, 505 Ashkenazi Jewish ancestry controls, 36,989 cases, 113,075 controls	NR	RPS19BP1 - CACNA1I	ENSG00000187051	ENSG00000100346		13468	24524	rs5757717-C	rs5757717	regulatory_region_variant	1	NR	6e-10	9.22184874961636	1.0752687	[NR]	N
11	65616284	65615269	65616287	Schizophrenia	592 Ashkenazi Jewish ancestry cases, 505 Ashkenazi Jewish ancestry controls, 36,989 cases, 113,075 controls	NR	PCNX3			ENSG00000197136	NA	NA	rs58950470-T	rs58950470	5_prime_UTR_variant	0	NR	3e-06	5.52287874528034	2022-05-01	[NR]	N
7	29146640	29145715	29146734	Warfarin maintenance dose	180 Brazilian ancestry low dose individuals, 187 Brazilian ancestry high dose individuals	NR	CHN2, CPVL			ENSG00000106069, ENSG00000106066	NA	NA	rs245880-A	rs245880	synonymous_variant	0	0.531	8e-06	5.09691001300806	4.6948357	[NR]	N
20	53289738	53288771	53289788	Warfarin maintenance dose	180 Brazilian ancestry low dose individuals, 187 Brazilian ancestry high dose individuals	NR	TSHZ2			ENSG00000182463	NA	NA	rs200639-G	rs200639	intron_variant	0	0.646	9e-06	5.04575749056067	4.157	[NR]	N
8	23709950	23709289	23710308	Waist-hip ratio	up to 56,910 European ancestry men, up to 86,570 European ancestry women	NKX3-1	NKX2-6 - NA	ENSG00000180053			3194	NA	rs11989744-T	rs11989744	intron_variant	1	0.24	5e-09	8.30102999566398	0.0355	[0.024-0.047] unit decrease	N
5	119848245	119847390	119848406	Microalbuminuria	up to 54,116 European ancestry cases	Intergenic					NA	NA	rs12719264-A	rs12719264	intergenic_variant	1	0.3	6e-06	5.22184874961636	0.11	[0.061-0.159] unit decrease	N
22	43982119	43981964	43982982	Cholesterol, total	4,383 Mexican ancestry individuals	SAMM50	SAMM50			ENSG00000100347	NA	NA	rs2235776-C	rs2235776	intron_variant	0	NR	3e-08	7.52287874528034	0.026	[0.016-0.036] unit increase	N
19	3970685	3970358	3971376	Expressive vocabulary in infants	6,851 European ancestry 15-18-month-old children, 6,299 European ancestry 24-30-month-old children	DAPK3	DAPK3			ENSG00000167657	NA	NA	rs1654584-G	rs1654584	intron_variant	0	0.23	3e-07	6.52287874528034	0.091	[0.056-0.126] unit decrease	N
11	494662	494364	495386	Body mass index	up to 104,666 European ancestry male individuals, up to 132,115 European ancestry female individuals, 370 African American male individuals, 517 African American female individuals, 512 Hispanic male individuals, 764 Hispanic female individuals	RNH1	RNH1, RNH1			ENSG00000276230, ENSG00000023191	NA	NA	rs10540-G	rs10540	3_prime_UTR_variant	0	0.872	5e-06	5.30102999566398	0.021	[0.012-0.031] kg/m2 increase	N
9	10098043	10097531	10098550	Post bronchodilator FEV1 in COPD	5,439 European ancestry current and former smoker cases, 821 African American current and former smoker cases	PTPRD	PTPRD			ENSG00000153707	NA	NA	rs186991869-C	rs186991869	intron_variant	0	0.994	2e-06	5.69897000433602	0.408	NR unit decrease	N
5	35402086	35401263	35402282	Post bronchodilator FEV1 in COPD	5,439 European ancestry current and former smoker cases, 821 African American current and former smoker cases	Intergenic	NA - U3		ENSG00000212182		NA	26978	rs181169315-A	rs181169315	intergenic_variant	1	0.059	1e-06	6	0.179	NR unit decrease	N
11	64713670	64712825	64713848	Post bronchodilator FEV1 in COPD	5,439 European ancestry current and former smoker cases, 821 African American current and former smoker cases	NRXN2	NRXN2			ENSG00000110076	NA	NA	rs182094574-T	rs182094574	synonymous_variant	0	0.884	4e-06	5.39794000867204	0.102	NR unit increase	N
9	38197387	38197311	38198327	Post bronchodilator FEV1 in COPD	5,439 European ancestry current and former smoker cases, 821 African American current and former smoker cases	Intergenic	U8 - NA	ENSG00000212594			49826	NA	rs12352894-C	rs12352894	regulatory_region_variant	1	0.043	3e-06	5.52287874528034	0.284	NR unit decrease	N
19	49073545	49073303	49074326	Post bronchodilator FEV1 in COPD	5,439 European ancestry current and former smoker cases, 821 African American current and former smoker cases	Intergenic	KCNA7 - RN7SL708P	ENSG00000104848	ENSG00000265675		846	7787	rs117276938-C	rs117276938	regulatory_region_variant	1	0.975	1e-06	6	0.182	NR unit decrease	N
2	239098926	239098828	239099843	Metabolite levels	2,076 European ancestry individuals	ASB1	HDAC4			ENSG00000068024	NA	NA	rs4852019-?	rs4852019	intron_variant	0	NR	9e-07	6.04575749056067	0.16454206	[0.099-0.23] unit increase	N
22	26466004	26465140	26466154	Metabolite levels	2,076 European ancestry individuals	LOC402055	HPS4			ENSG00000100099	NA	NA	rs6005054-?	rs6005054	3_prime_UTR_variant	0	NR	4e-06	5.39794000867204	0.9968213	[0.57-1.42] unit increase	N
9	2621145	2620531	2621550	Vascular endothelial growth factor levels	9541 European ancestry individuals, 1,115 Cilento (founder/genetic isolated) individuals, 897 Ogliastran (founder/genetic isolated) individuals, 1,759 Val Borbera (founder/genetic isolated) individuals	AS1, VLDLR	VLDLR-AS1			ENSG00000236404	NA	NA	rs7043199-A	rs7043199	intron_variant	0	0.21	4e-14	13.397940008672	0.1	[0.075-0.125] unit decrease	N
16	88502423	88502381	88503396	Vascular endothelial growth factor levels	9541 European ancestry individuals, 1,115 Cilento (founder/genetic isolated) individuals, 897 Ogliastran (founder/genetic isolated) individuals, 1,759 Val Borbera (founder/genetic isolated) individuals	ZFPM1	ZFPM1			ENSG00000179588	NA	NA	rs4782371-T	rs4782371	intron_variant	0	0.67	1e-09	9	0.07	[0.048-0.092] unit decrease	N
19	2181608	2180888	2181907	Hip circumference adjusted for BMI	up to 56,910 European ancestry men, up to 86,570 European ancestry women	DOT1L	DOT1L			ENSG00000104885	NA	NA	rs12980348-T	rs12980348	intron_variant	0	0.6075	9e-16	15.0457574905607	0.0288	[0.022-0.036] unit decrease	N
1	22261235	22260446	22261460	Colorectal cancer	7,577 European ancestry cases, 9,979 European ancestry controls	WNT4, CDC42	NA - MIR4418		ENSG00000266564		NA	5004	rs72647484-?	rs72647484	regulatory_region_variant	1	0.91	1e-08	8	1.24	[1.15-1.33]	N
1	221887680	221886678	221887691	Colorectal cancer	7,577 European ancestry cases, 9,979 European ancestry controls	DUSP10	LINC02257			ENSG00000238042	NA	NA	rs11118883-A	rs11118883	intron_variant	0	0.35	5e-06	5.30102999566398	2022-12-01	[NR]	N
15	32718211	32717661	32718683	Colorectal cancer	7,577 European ancestry cases, 9,979 European ancestry controls	GREM1, SCG5	GREM1, GREM1, GREM1			ENSG00000276886, ENSG00000166923, ENSG00000282046	NA	NA	rs2293582-A	rs2293582	non_coding_transcript_exon_variant	0	0.21	3e-11	10.5228787452803	1.21	[NR]	N
16	79532253	79532199	79533227	Metabolite levels	2,076 European ancestry individuals	WWOX	NA - MAF		ENSG00000178573		NA	53590	rs1364095-?	rs1364095	intergenic_variant	1	NR	1e-07	7	0.18250181	[0.11-0.25] unit decrease	N
22	43165753	43165530	43166546	Metabolite levels	2,076 European ancestry individuals	TSPO	TSPO - TTLL12	ENSG00000100300	ENSG00000100304		2511	869	rs138921-?	rs138921	regulatory_region_variant	1	NR	3e-06	5.52287874528034	1.0142969	[0.59-1.44] unit decrease	N
5	119985478	119985110	119986130	Alzheimer disease and age of onset	2,478 European ancestry cases, 979 ancestry controls both from the same 1,070 families	Intergenic					NA	NA	rs190338033-A	rs190338033	intergenic_variant	1	NR	2e-07	6.69897000433602	5.167	unit increase	N
7	64946786	64946252	64947290	Alzheimer disease and age of onset	2,478 European ancestry cases, 979 ancestry controls both from the same 1,070 families	ZNF273	MTDHP1 - ZNF117	ENSG00000270948	ENSG00000152926		3860	24986	rs11773349-A	rs11773349	regulatory_region_variant	1	NR	6e-07	6.22184874961636	4.991	unit decrease	N
7	97023147	97022300	97023317	Alzheimer disease and age of onset	2,478 European ancestry cases, 979 ancestry controls both from the same 1,070 families	Intergenic	DLX5			ENSG00000105880	NA	NA	rs75290158-A	rs75290158	intron_variant	0	NR	8e-07	6.09691001300806	4.943	unit increase	N
6	56843712	56842999	56844016	Alzheimer disease and age of onset	2,478 European ancestry cases, 979 ancestry controls both from the same 1,070 families	DST	DST			ENSG00000151914	NA	NA	rs185968827-A	rs185968827	intron_variant	0	NR	2e-07	6.69897000433602	5.158	unit increase	N
10	79286696	79285974	79286989	Inflammatory bowel disease	12,882 European ancestry cases, 21,770 European ancestry controls	NR	ZMIZ1			ENSG00000108175	NA	NA	rs1250566-?	rs1250566	intron_variant	0	NR	5e-20	19.301029995664	NA		N
8	74428862	74428672	74429689	Post bronchodilator FEV1 in COPD	5,439 European ancestry current and former smoker cases, 821 African American current and former smoker cases	Intergenic	GDAP1			ENSG00000104381	NA	NA	rs28493987-C	rs28493987	intron_variant	0	0.982	6e-07	6.22184874961636	0.234	NR unit increase	N
11	120633858	120632928	120633968	Post bronchodilator FEV1 in COPD	5,439 European ancestry current and former smoker cases, 821 African American current and former smoker cases	GRIK4	GRIK4			ENSG00000149403	NA	NA	rs56144287-A	rs56144287	intron_variant	0	0.959	1e-06	6	0.333	NR unit increase	N
11	85685837	85685003	85686024	Alzheimer disease and age of onset	2,478 European ancestry cases, 979 ancestry controls both from the same 1,070 families	Intergenic	CCDC89			ENSG00000179071	NA	NA	rs117983694-A	rs117983694	missense_variant	0	NR	7e-08	7.15490195998574	5.399	unit decrease	N
13	109140829	109139901	109140938	Alzheimer disease and age of onset	2,478 European ancestry cases, 979 ancestry controls both from the same 1,070 families	Intergenic	MYO16			ENSG00000041515	NA	NA	rs150813880-A	rs150813880	synonymous_variant	0	NR	1e-06	6	4.895	unit increase	N
8	126341293	126341227	126342247	Alzheimer disease and age of onset	2,478 European ancestry cases, 979 ancestry controls both from the same 1,070 families	Intergenic	LINC00861 - NA	ENSG00000245164			48505	NA	rs118152978-A	rs118152978	intergenic_variant	1	NR	2e-10	9.69897000433602	6.359	unit decrease	N
9	77060964	77060964	77061984	Alzheimer disease and age of onset	2,478 European ancestry cases, 979 ancestry controls both from the same 1,070 families	Intergenic	ATP5MFP3 - RFC5P1	ENSG00000232851	ENSG00000233526		20291	11136	rs147213018-A	rs147213018	intergenic_variant	1	NR	2e-07	6.69897000433602	5.213	unit increase	N
10	69741141	69740355	69741374	Alzheimer disease and age of onset	2,478 European ancestry cases, 979 ancestry controls both from the same 1,070 families	Intergenic	LINC02651 - RPL5P26	ENSG00000235645	ENSG00000230469		48689	37821	rs79538733-A	rs79538733	intergenic_variant	1	NR	5e-07	6.30102999566398	5.015	unit increase	N
11	25871035	25870690	25871708	Alzheimer disease and age of onset	2,478 European ancestry cases, 979 ancestry controls both from the same 1,070 families	Intergenic	LINC02699 - NA	ENSG00000254456			89018	NA	rs115514216-T	rs115514216	intergenic_variant	1	NR	3e-09	8.52287874528034	5.958	unit decrease	N
12	106956310	106956176	106957191	Glaucoma (low intraocular pressure)	725 European ancestry cases, 11,145 European ancestry controls		TMEM263			ENSG00000151135	NA	NA	rs2041895-C	rs2041895	intron_variant	0		8e-08	7.09691001300806	1.48		N
20	58244111	58243829	58244860	Systolic blood pressure	5,008 European ancestry prepubescent females, 5,082 European ancestry prepubescent males, 4,238 European ancestry pubescent females, 4,185 European ancestry pubescent males, 2,680 European ancestry post-pubescent females, 2,496 European ancestry post-pubescent males	PPP4R1L	PPP4R1L			ENSG00000124224	NA	NA	rs3787159-?	rs3787159	intron_variant	0	NR	9e-06	5.04575749056067	0.064	[0.037-0.091] unit decrease	N
15	68330009	68329076	68330097	Systolic blood pressure	5,008 European ancestry prepubescent females, 5,082 European ancestry prepubescent males, 4,238 European ancestry pubescent females, 4,185 European ancestry pubescent males, 2,680 European ancestry post-pubescent females, 2,496 European ancestry post-pubescent males	ITGA11	ITGA11			ENSG00000137809	NA	NA	rs7179228-?	rs7179228	intron_variant	0	NR	1e-07	7	0.121	[0.077-0.166] unit increase	N
2	46184068	46183934	46184969	Response to zileuton treatment in asthma (FEV1 change interaction)	160 European and other ancestry zileuton-treated cases, 144 European and other ancestry placebo-controlled cases	PRKCE	PRKCE			ENSG00000171132	NA	NA	rs281508-?	rs281508	intron_variant	0	NR	1e-06	6	0.77	unit increase	N
4	6017164	6016333	6017347	Response to zileuton treatment in asthma (FEV1 change interaction)	160 European and other ancestry zileuton-treated cases, 144 European and other ancestry placebo-controlled cases	intergenic	C4orf50			ENSG00000181215	NA	NA	rs4689318-?	rs4689318	intron_variant	0	NR	7e-06	5.15490195998574	0.74	unit decrease	N
12	128978158	128977674	128978693	Response to zileuton treatment in asthma (FEV1 change interaction)	160 European and other ancestry zileuton-treated cases, 144 European and other ancestry placebo-controlled cases	GLT1D1	GLT1D1			ENSG00000151948	NA	NA	rs517020-?	rs517020	intron_variant	0	NR	7e-07	6.15490195998574	0.43	unit decrease	N
6	32361373	32360834	32361854	Drug-induced liver injury	620 European ancestry cases, 10,588 European ancestry controls	MHC	TSBP1-AS1, TSBP1, TSBP1, TSBP1, TSBP1, TSBP1, TSBP1, TSBP1, TSBP1			ENSG00000225914, ENSG00000234280, ENSG00000232106, ENSG00000206245, ENSG00000204296, ENSG00000206310, ENSG00000226892, ENSG00000237881, ENSG00000236672	NA	NA	rs137931178-?	rs137931178	intron_variant	0	NR	7e-06	5.15490195998574	79	[11.72-533.7]	N
16	11626210	11625265	11626280	Colorectal or endometrial cancer	5,725 European ancestry colorectal carcinoma cases, 2,212 European ancestry endometrial carcinoma cases, 13,396 European ancestry controls	LITAF	LITAF			ENSG00000189067	NA	NA	rs12446552-?	rs12446552	intron_variant	0	0.277	3e-06	5.52287874528034	1.0869565	[1.05-1.12]	N
8	19757960	19757513	19758529	Glucocorticoid-induced osteonecrosis (age 10 years and older)	230 osteonecrosis cases, 1,238 treated controls	CSGALNACT1	CSGALNACT1			ENSG00000147408	NA	NA	rs1388941-?	rs1388941	5_prime_UTR_variant	0	NR	2e-06	5.69897000433602	NA		N
5	64854707	64853761	64854777	Glucocorticoid-induced osteonecrosis (age 10 years and older)	230 osteonecrosis cases, 1,238 treated controls	CWC27	CWC27			ENSG00000153015	NA	NA	rs80131293-?	rs80131293	intron_variant	0	NR	3e-06	5.52287874528034	NA		N
17	79854174	79853768	79854785	Glucocorticoid-induced osteonecrosis (age 10 years and older)	230 osteonecrosis cases, 1,238 treated controls	CBX4	CBX4 - LINC01979	ENSG00000141582	ENSG00000262585		14734	61078	rs1696756-?	rs1696756	intergenic_variant	1	NR	3e-06	5.52287874528034	NA		N
7	22147462	22146779	22147794	Glucocorticoid-induced osteonecrosis (age 10 years and older)	230 osteonecrosis cases, 1,238 treated controls	RAPGEF5	RAPGEF5			ENSG00000136237	NA	NA	rs11770772-?	rs11770772	intron_variant	0	NR	4e-06	5.39794000867204	NA		N
17	17494964	17494525	17495549	Morning vs. evening chronotype	38,937 European ancestry morning chronotype individuals, 50,346 European ancestry evening chronotype individuals	RASD1	RASD1			ENSG00000108551	NA	NA	rs11545787-G	rs11545787	3_prime_UTR_variant	0	0.76	1e-08	8	2022-08-01	[1.05-1.11]	N
11	66312552	66311722	66312737	Morning vs. evening chronotype	38,937 European ancestry morning chronotype individuals, 50,346 European ancestry evening chronotype individuals	NR	TMEM151A - CD248	ENSG00000179292	ENSG00000174807		15888	1942	rs10896109-?	rs10896109	regulatory_region_variant	1	NR	5e-07	6.30102999566398	NA		N
16	284580	283988	285007	Morning vs. evening chronotype	38,937 European ancestry morning chronotype individuals, 50,346 European ancestry evening chronotype individuals	NR	PDIA2			ENSG00000185615	NA	NA	rs432925-?	rs432925	synonymous_variant	0	NR	6e-06	5.22184874961636	NA		N
2	197453059	197452737	197453757	Morning vs. evening chronotype	38,937 European ancestry morning chronotype individuals, 50,346 European ancestry evening chronotype individuals	NR	RNU6-1029P - COQ10B	ENSG00000206836	ENSG00000115520		5208	364	rs3731570-?	rs3731570	regulatory_region_variant	1	NR	4e-10	9.39794000867204	NA		N
2	197734509	197733999	197735016	Morning vs. evening chronotype	38,937 European ancestry morning chronotype individuals, 50,346 European ancestry evening chronotype individuals	NR	BOLL			ENSG00000152430	NA	NA	rs700641-?	rs700641	intron_variant	0	NR	5e-10	9.30102999566398	NA		N
2	240624322	240623816	240624830	Pediatric autoimmune diseases	97 European ancestry thyroiditis cases, 107 European ancestry ankylosing spondylitis cases, 100 European ancestry psoriasis cases, 173 European ancestry celiac disease cases, 254 European ancestry systemic lupus erythematosus cases, 308 European ancestry common variable inmunodeficiency cases, 865 European ancestry ulcerative colitis cases, 1,086 European ancestry Type 1 diabetes cases, 1,123 European ancestry juvenile idiopathic arthritis cases, 1,922 European ancestry Crohns disease cases, 10,718 European ancestry controls 2 233276621 ATG16L1 ATG16L1, ATG16L1 ENSG00000085978, ENSG00000281089 rs36001488-C rs36001488 intron_variant 0 0.48 8E-11 10.096910013008056 NPediatric autoimmune diseases 97 European ancestry thyroiditis cases, 107 European ancestry ankylosing spondylitis cases, 100 European ancestry psoriasis cases, 173 European ancestry celiac disease cases, 254 European ancestry systemic lupus erythematosus cases, 308 European ancestry common variable inmunodeficiency cases, 865 European ancestry ulcerative colitis cases, 1,086 European ancestry Type 1 diabetes cases, 1,123 European ancestry juvenile idiopathic arthritis cases, 1,922 European ancestry Crohns disease cases, 10,718 European ancestry controls	GPR35	GPR35			ENSG00000178623	NA	NA	rs4676410-A	rs4676410	intron_variant	0	0.19	2e-07	6.69897000433602	NA		N
17	32308096	32307176	32308214	Schizophrenia	592 Ashkenazi Jewish ancestry cases, 505 Ashkenazi Jewish ancestry controls, 36,989 cases, 113,075 controls	NR	RHBDL3			ENSG00000141314	NA	NA	rs62064224-G	rs62064224	intron_variant	0	NR	7e-06	5.15490195998574	1.0526316	[NR]	N
13	99432879	99432429	99433448	Metabolite levels	2,076 European ancestry individuals	TM9SF2	CCR12P - TM9SF2	ENSG00000238241	ENSG00000125304		15655	13432	rs9517725-?	rs9517725	TF_binding_site_variant	1	NR	1e-06	6	0.2772521	[0.17-0.39] unit decrease	N
6	111106083	111105232	111106256	Metabolite levels	2,076 European ancestry individuals	BXDC1	SLC16A10			ENSG00000112394	NA	NA	rs1022092-?	rs1022092	intron_variant	0	NR	5e-06	5.30102999566398	0.16349968	[0.093-0.234] unit increase	N
14	73058413	73058220	73059236	Metabolite levels	2,076 European ancestry individuals	ZFYVE1	RN7SL586P - RBM25	ENSG00000241487	ENSG00000119707		17499	119	rs17570658-?	rs17570658	non_coding_transcript_exon_variant	1	NR	5e-06	5.30102999566398	0.3967962	[0.23-0.57] unit increase	N
1	5575664	5574655	5575678	Metabolite levels	2,076 European ancestry individuals	KCNAB2					NA	NA	rs904525-?	rs904525	intron_variant	1	NR	9e-06	5.04575749056067	0.15432146	[0.086-0.223] unit decrease	N
16	53518294	53517545	53518575	Metabolite levels	2,076 European ancestry individuals	RBL2	AKTIP - RPGRIP1L	ENSG00000166971	ENSG00000103494		13883	79859	rs17802341-?	rs17802341	intergenic_variant	1	NR	8e-06	5.09691001300806	0.2129639	[0.12-0.31] unit decrease	N
7	157078371	157077869	157078884	Metabolite levels	2,076 European ancestry individuals	MNX1	MNX1-AS1 - UBE3C	ENSG00000243479	ENSG00000009335		61945	60545	rs13236413-?	rs13236413	intergenic_variant	1	NR	2e-06	5.69897000433602	0.4082232	[0.24-0.58] unit increase	N
10	129467281	129466294	129467314	MGMT methylation in smokers	296 European ancestry individuals with MGMT methylation, 867 European ancestry individuals without MGMT methylation	MGMT	MGMT			ENSG00000170430	NA	NA	rs16906252-?	rs16906252	synonymous_variant	0	NR	4e-31	30.397940008672	NA		N
8	31484951	31484077	31485097	Schizophrenia	592 Ashkenazi Jewish ancestry cases, 505 Ashkenazi Jewish ancestry controls, 36,989 cases, 113,075 controls	NR					NA	NA	rs6468049-T	rs6468049	intergenic_variant	1	NR	2e-06	5.69897000433602	2022-05-01	[NR]	N
2	193502815	193501949	193502968	Schizophrenia	592 Ashkenazi Jewish ancestry cases, 505 Ashkenazi Jewish ancestry controls, 36,989 cases, 113,075 controls	NR	NAB1 - NA	ENSG00000138386			2810049	NA	rs6716963-A	rs6716963	intergenic_variant	1	NR	6e-08	7.22184874961636	2022-06-01	[NR]	N
3	10762866	10762323	10763337	Schizophrenia	592 Ashkenazi Jewish ancestry cases, 505 Ashkenazi Jewish ancestry controls, 36,989 cases, 113,075 controls	NR	LINC00606			ENSG00000226567	NA	NA	rs6800435-A	rs6800435	non_coding_transcript_exon_variant	0	NR	5e-07	6.30102999566398	2022-08-01	[NR]	N
7	155227220	155227084	155228099	Schizophrenia	592 Ashkenazi Jewish ancestry cases, 505 Ashkenazi Jewish ancestry controls, 36,989 cases, 113,075 controls	NR	RN7SKP280 - INSIG1-DT	ENSG00000201066	ENSG00000273117		45036	68698	rs6953837-A	rs6953837	regulatory_region_variant	1	NR	7e-06	5.15490195998574	2022-06-01	[NR]	N
17	75036224	75035497	75036512	Postprandial triglyceride response to high fat diet meal	872 European ancestry individuals	intergenic	KCTD2			ENSG00000180901	NA	NA	rs12949451-A	rs12949451	intron_variant	0	0.9152	5e-07	6.30102999566398	0.439	[0.27-0.61] unit decrease	N
6	107067300	107066439	107067456	Postprandial triglyceride response to high fat diet meal	872 European ancestry individuals	BEND3	BEND3			ENSG00000178409	NA	NA	rs3749872-C	rs3749872	3_prime_UTR_variant	0	0.0451	4e-07	6.39794000867204	0.5892	[0.36-0.82] unit increase	N
19	2232222	2231962	2232975	Pulse pressure	31,516 East Asian ancestry individuals, 35,352 European ancestry individuals, 33,126 South Asian ancestry individuals	PLEKHJ1, SF3A2, DOT1L, AMH	PLEKHJ1, DOT1L			ENSG00000104886, ENSG00000104885	NA	NA	rs740406-A	rs740406	3_prime_UTR_variant	0	0.868075423692691	3e-15	14.5228787452803	0.5495422	[0.41-0.69] mmHg decrease	N
2	43155602	43155310	43156327	Diastolic blood pressure	31,516 East Asian ancestry individuals, 35,352 European ancestry individuals, 33,126 South Asian ancestry individuals	NR	LINC02580 - ZFP36L2	ENSG00000230587	ENSG00000152518		23120	66800	rs7604423-C	rs7604423	intergenic_variant	1	0.659961723	2e-08	7.69897000433602	0.2093915	[0.14-0.28] mmHg decrease	N
14	25423826	25423530	25424547	Post bronchodilator FEV1/FVC ratio	10,094 European ancestry current and former smoker individuals, 3,260 African American current and former smoker individuals, 178 current and former smoker individuals	Intergenic	OR7K1P - NA	ENSG00000258275			65137	NA	rs144190017-T	rs144190017	intergenic_variant	1	0.004	2e-07	6.69897000433602	0.127	unit decrease	N
3	85319669	85318980	85320000	Post bronchodilator FEV1/FVC ratio	10,094 European ancestry current and former smoker individuals, 3,260 African American current and former smoker individuals, 178 current and former smoker individuals	CADM2	CADM2			ENSG00000175161	NA	NA	rs116155186-T	rs116155186	intron_variant	0	0.981	3e-06	5.52287874528034	0.045	unit decrease	N
10	110777159	110776698	110777714	Metabolite levels	2,076 European ancestry individuals	SMC3	RBM20			ENSG00000203867	NA	NA	rs7922020-?	rs7922020	intron_variant	0	NR	1e-06	6	0.26310885	[0.16-0.37] unit increase	N
17	39569151	39568226	39569243	Polycystic ovary syndrome	5,184 European ancestry cases, 82,759 European ancestry controls	ERBB2	CDK12 - NEUROD2	ENSG00000167258	ENSG00000171532		4244	34385	rs7218361-A	rs7218361	regulatory_region_variant	1	0.04	1e-06	6	1.25	[1.14–1.37]	N
18	49631816	49631040	49632057	HDL cholesterol	up to 62,166 European ancestry individuals	LIPG	LIPG - SMUG1P1	ENSG00000101670	ENSG00000267444		32631	18534	rs10438978-C	rs10438978	regulatory_region_variant	1	0.81	8e-36	35.0969100130081	0.095	[0.079-0.111] mmol/l increase	N
1	213988477	213987862	213988885	Triglycerides	up to 62,166 European ancestry individuals	PROX1	PROX1-AS1, PROX1			ENSG00000230461, ENSG00000117707	NA	NA	rs340839-A	rs340839	5_prime_UTR_variant	0	0.47	4e-10	9.39794000867204	0.039	[0.027-0.051] s.d. increase	N
6	32243022	32242776	32243802	Triglycerides	up to 62,166 European ancestry individuals	HLA-area	NOTCH4 - TSBP1-AS1	ENSG00000238196	ENSG00000225914		18955	11618	rs419132-G	rs419132	intergenic_variant	1	0.2	5e-12	11.301029995664	0.056	[0.04-0.072] s.d. increase	N
4	99302913	99302318	99303332	HDL cholesterol	up to 62,166 European ancestry individuals	ADH5	ADH1A - ADH1B	ENSG00000187758	ENSG00000196616		11910	2058	rs13132430-A	rs13132430	downstream_gene_variant	1	0.01	1e-08	8	0.17	[0.11-0.23] mmol/l increase	N
12	124779741	124778892	124779909	HDL cholesterol	up to 62,166 European ancestry individuals	SCARB1	SCARB1			ENSG00000073060	NA	NA	rs838886-T	rs838886	intron_variant	0	0.35	2e-18	17.698970004336	0.058	[0.044-0.072] mmol/l increase	N
18	79435813	79435286	79436307	Metabolite levels	2,076 European ancestry individuals	ATP9B	NFATC1			ENSG00000131196	NA	NA	rs11664153-?	rs11664153	intron_variant	0	NR	3e-06	5.52287874528034	0.24553396	[0.14-0.35] unit increase	N
10	79262084	79261362	79262378	Metabolite levels	2,076 European ancestry individuals	PPIF	ZMIZ1			ENSG00000108175	NA	NA	rs4980054-?	rs4980054	intron_variant	0	NR	6e-06	5.22184874961636	0.17006509	[0.096-0.244] unit decrease	N
12	47975206	47974980	47975993	Metabolite levels	2,076 European ancestry individuals	TMEM106C	COL2A1			ENSG00000139219	NA	NA	rs4760608-?	rs4760608	intron_variant	0	NR	3e-06	5.52287874528034	0.21405868	[0.12-0.3] unit increase	N
7	88002211	88001893	88002911	Metabolite levels	2,076 European ancestry individuals	DBF4	ADAM22			ENSG00000008277	NA	NA	rs1201841-?	rs1201841	intron_variant	0	NR	4e-06	5.39794000867204	0.48318216	[0.28-0.69] unit increase	N
1	209618584	209617978	209618997	Fentanyl consumption in laparoscopic-assisted colectomy (first 24 hours)	116 Japanese ancestry individuals	LAMB3	LAMB3			ENSG00000196878	NA	NA	rs2076222-A	rs2076222	missense_variant	0	0.24	3e-07	6.52287874528034	0.3876	[NR] unit decrease	N
2	80627659	80626670	80627692	Cerebrospinal fluid clusterin levels	300 Alzheimers disease cases, 373 controls 15 90087660 IDH2 IDH2 ENSG00000182054 rs9972327-? rs9972327 intron_variant 0 6E-6 5.221848749616356 0.4 [NR] unit decrease NCerebrospinal fluid clusterin levels 300 Alzheimers disease cases, 373 controls	CTNNA2	CTNNA2			ENSG00000066032	NA	NA	rs79215379-?	rs79215379	intron_variant	0		7e-06	5.15490195998574	0.49	[NR] unit decrease	N
2	215750203	215749320	215750338	Cerebrospinal fluid clusterin levels	300 Alzheimers disease cases, 373 controls 22 50521672 NCAPH2 NCAPH2 ENSG00000025770 rs131814-? rs131814 intron_variant 0 9E-6 5.045757490560675 0.249 [NR] unit decrease NCerebrospinal fluid clusterin levels 300 Alzheimers disease cases, 373 controls	LINC00607	LINC00607			ENSG00000235770	NA	NA	rs6758001-?	rs6758001	intron_variant	0		9e-06	5.04575749056067	0.638	[NR] unit increase	N
10	69572448	69571667	69572683	Carotid intima media thickness	810 Chinese ancestry individuals	NEUROG3	NEUROG3			ENSG00000122859	NA	NA	rs4536103-?	rs4536103	missense_variant	0	NR	8e-06	5.09691001300806	NA		N
5	141331138	141330437	141331454	Carotid intima media thickness	810 Chinese ancestry individuals	PCDHGA1	PCDHGA1			ENSG00000204956	NA	NA	rs2472647-?	rs2472647	missense_variant	0	NR	8e-06	5.09691001300806	NA		N
3	38039461	38039188	38040204	Carotid intima media thickness	810 Chinese ancestry individuals	DLEC1	DLEC1			ENSG00000008226	NA	NA	rs7625806-?	rs7625806	missense_variant	0	NR	7e-06	5.15490195998574	NA		N
14	49634964	49634033	49635053	Carotid intima media thickness	810 Chinese ancestry individuals	DNAAF2	DNAAF2			ENSG00000165506	NA	NA	rs2985684-?	rs2985684	missense_variant	0	NR	2e-06	5.69897000433602	NA		N
6	166938616	166938382	166939397	Spontaneous preterm birth (preterm birth)	916 pre-term birth neonates, 935 term birth neonates	RNASET2	RNASET2			ENSG00000026297	NA	NA	rs3777722-?	rs3777722	non_coding_transcript_exon_variant	0	0.79	1e-09	9	1.64	[NR]	N
11	134855982	134855401	134856417	Metabolite levels	2,076 European ancestry individuals	LOC89944	LINC02714 - LINC02697	ENSG00000251226	ENSG00000255327		92172	94726	rs11224038-?	rs11224038	intergenic_variant	1	NR	1e-06	6	1.2106777	[0.72-1.7] unit decrease	N
16	86152466	86151715	86152732	LDL peak particle diameter (total fat intake interaction)	541 European ancestry individuals	intergenic	NA - LINC01082		ENSG00000269186		NA	43488	rs1809845-G	rs1809845	intergenic_variant	1	0.984197222222222	7e-06	5.15490195998574	0.124588	[0.07-0.179] unit increase	N
12	51852154	51851461	51852477	LDL peak particle diameter (total fat intake interaction)	541 European ancestry individuals	LOC728503	FIGNL2-DT			ENSG00000259887	NA	NA	rs303795-C	rs303795	intron_variant	0	0.49	5e-06	5.30102999566398	0.03	[0.01-0.05] unit increase	N
20	64098078	64097545	64098562	LDL peak particle diameter (total fat intake interaction)	541 European ancestry individuals	OPRL1	OPRL1			ENSG00000125510	NA	NA	rs2229205-T	rs2229205	synonymous_variant	0	0.18	7e-06	5.15490195998574	0.04	[0.02-0.06] unit increase	N
3	128468391	128467597	128468614	Schizophrenia	592 Ashkenazi Jewish ancestry cases, 505 Ashkenazi Jewish ancestry controls, 36,989 cases, 113,075 controls	NR	DNAJB8-AS1			ENSG00000242049	NA	NA	rs76939711-A	rs76939711	intron_variant	0	NR	3e-06	5.52287874528034	2022-02-01	[NR]	N
7	2663182	2663162	2664179	Schizophrenia	592 Ashkenazi Jewish ancestry cases, 505 Ashkenazi Jewish ancestry controls, 36,989 cases, 113,075 controls	NR	TTYH3			ENSG00000136295	NA	NA	rs7811528-G	rs7811528	3_prime_UTR_variant	0	NR	4e-06	5.39794000867204	1.0752687	[NR]	N
6	157228616	157228610	157229626	Lipoprotein (a) levels	2,895 African American individuals	ARID1B, NOX3, TMEM242	ARID1B - TMEM242	ENSG00000049618	ENSG00000215712		17837	60409	rs9406316-C	rs9406316	regulatory_region_variant	1	0.49	1e-09	9	0.17	[0.11-0.23] unit increase	N
6	158684381	158683973	158684992	Lipoprotein (a) levels	2,895 African American individuals	SYTL3	SYTL3			ENSG00000164674	NA	NA	rs1979541-G	rs1979541	intron_variant	0	0.63	2e-13	12.698970004336	0.18	[0.14-0.22] unit increase	N
6	159042420	159041424	159042441	Lipoprotein (a) levels	2,895 African American individuals	C6orf99, RSPH3, TAGAP, FNDC1, SOD2, PNLDC1, MAS1, IGF2R	TAGAP-AS1, TAGAP			ENSG00000271913, ENSG00000164691	NA	NA	rs926657-T	rs926657	non_coding_transcript_exon_variant	0	0.42	5e-11	10.301029995664	0.14	[0.1-0.18] unit increase	N
6	163319057	163318313	163319331	Lipoprotein (a) levels	2,895 African American individuals	PACRG-AS1	PACRG-AS1			ENSG00000281692	NA	NA	rs6927207-A	rs6927207	intron_variant	0	0.22	1e-11	11	0.19	[0.13-0.25] unit decrease	N
10	116285226	116284236	116285257	Epilepsy and lamotrigine-induced maculopapular eruptions	34 Korean ancestry cases, 1,080 Korean ancestry healthy controls	GFRA1, CCDC172	GFRA1 - CCDC172	ENSG00000151892	ENSG00000182645		8423	39222	rs146173241-?	rs146173241	intergenic_variant	1	0.02	1e-07	7	2022-03-07	[NR]	N
16	1655793	1655567	1656583	Epilepsy and lamotrigine-induced maculopapular eruptions	34 Korean ancestry cases, 1,080 Korean ancestry healthy controls	CRAMP1L, TMEM204, IFT140, HN1L	CRAMP1			ENSG00000007545	NA	NA	rs79007183-A	rs79007183	intron_variant	0	0.01	3e-10	9.52287874528034	14	[NR]	N
7	128227402	128226898	128227911	Schizophrenia	592 Ashkenazi Jewish ancestry cases, 505 Ashkenazi Jewish ancestry controls, 36,989 cases, 113,075 controls	NR	MIR129-1 - LEP	ENSG00000207705	ENSG00000174697		19459	13876	rs79947808-G	rs79947808	regulatory_region_variant	1	NR	8e-06	5.09691001300806	1.1363636	[NR]	N
3	161738174	161737771	161738788	Schizophrenia	592 Ashkenazi Jewish ancestry cases, 505 Ashkenazi Jewish ancestry controls, 36,989 cases, 113,075 controls	NR					NA	NA	rs80021942-C	rs80021942	regulatory_region_variant	1	NR	1e-07	7	1.0638298	[NR]	N
17	20009397	20008788	20009811	Schizophrenia	592 Ashkenazi Jewish ancestry cases, 505 Ashkenazi Jewish ancestry controls, 36,989 cases, 113,075 controls	NR	SPECC1			ENSG00000128487	NA	NA	rs8067545-C	rs8067545	5_prime_UTR_variant	0	NR	1e-06	6	1.0526316	[NR]	N
11	126113569	126113001	126114017	Metabolite levels	2,076 European ancestry individuals	RPUSD4	NAP1L1P1 - RPUSD4	ENSG00000254759	ENSG00000165526		44968	88527	rs562672-?	rs562672	intergenic_variant	1	NR	7e-06	5.15490195998574	0.23367436	[0.13-0.34] unit decrease	N
6	30571428	30570856	30571877	Mild influenza (H1N1) infection	107 European ancestry mild cases, 549 European ancestry population controls	GCN20, ABCF1	ABCF1, ABCF1, ABCF1, ABCF1, ABCF1, ABCF1, ABCF1			ENSG00000204574, ENSG00000236342, ENSG00000206490, ENSG00000236149, ENSG00000231129, ENSG00000232169, ENSG00000225989	NA	NA	rs4148247-?	rs4148247	5_prime_UTR_variant	0	0.0167	1e-08	8	5.963	[5.27-6.66]	N
20	46011266	46010308	46011324	Mild influenza (H1N1) infection	107 European ancestry mild cases, 549 European ancestry population controls	MMP9	MMP9			ENSG00000100985	NA	NA	rs41529445-?	rs41529445	missense_variant	0	0.0	2e-08	7.69897000433602	NA		N
4	184200580	184200372	184201388	Severe influenza A (H1N1) infection	49 European ancestry severe cases, 549 European ancestry population controls	ENPP6	ENPP6			ENSG00000164303	NA	NA	rs17623373-?	rs17623373	intron_variant	0	0.009259	4e-10	9.39794000867204	11.57	[4.433-30.18]	N
6	31001226	31000345	31001365	Severe influenza A (H1N1) infection	49 European ancestry severe cases, 549 European ancestry population controls	MUC21, MUC22	MUC21 - MUC22	ENSG00000231350	ENSG00000261272		11323	9248	rs1632862-?	rs1632862	intergenic_variant	1	0.009311	2e-14	13.698970004336	2022-02-15	[6.123-37.73]	N
19	35871260	35870413	35871429	Severe influenza A (H1N1) infection	49 European ancestry severe cases, 549 European ancestry population controls	APLP1	APLP1			ENSG00000105290	NA	NA	rs11551002-?	rs11551002	missense_variant	0	0.0	2e-13	12.698970004336	NA		N
17	60936127	60935816	60936833	Coronary artery disease	42,096 European ancestry cases, 361 African American cases, 758 Hispanic American cases, 12,658 South Asian ancestry cases, 1,802 Lebanese ancestry cases, 3,614 East Asian ancestry cases, 99,121 European ancestry controls, 2,778 African American controls, 3,337 Hispanic American controls, 12,899 South Asian ancestry controls, 466 Lebanese ancestry controls, 7,709 East Asian ancestry controls	BCAS3	BCAS3			ENSG00000141376	NA	NA	rs7212798-C	rs7212798	intron_variant	0	0.15	2e-08	7.69897000433602	2022-08-01	[1.05-1.11]	N
19	32391114	32390322	32391337	Coronary artery disease	42,096 European ancestry cases, 361 African American cases, 758 Hispanic American cases, 12,658 South Asian ancestry cases, 1,802 Lebanese ancestry cases, 3,614 East Asian ancestry cases, 99,121 European ancestry controls, 2,778 African American controls, 3,337 Hispanic American controls, 12,899 South Asian ancestry controls, 466 Lebanese ancestry controls, 7,709 East Asian ancestry controls	ZNF507, LOC400684	DPY19L3-DT			ENSG00000267213	NA	NA	rs12976411-A	rs12976411	intron_variant	0	0.09	1e-14	14	1.4925373	[1.35-1.67]	N
15	78832133	78831240	78832260	Coronary artery disease	42,096 European ancestry cases, 361 African American cases, 758 Hispanic American cases, 12,658 South Asian ancestry cases, 1,802 Lebanese ancestry cases, 3,614 East Asian ancestry cases, 99,121 European ancestry controls, 2,778 African American controls, 3,337 Hispanic American controls, 12,899 South Asian ancestry controls, 466 Lebanese ancestry controls, 7,709 East Asian ancestry controls	ADAMTS7	MORF4L1			ENSG00000185787	NA	NA	rs4468572-C	rs4468572	intron_variant	0	0.585831	4e-16	15.397940008672	2022-08-01	[1.06- 1.10]	N
11	18717171	18716314	18717330	Diabetic kidney disease	1,564 African American cases, 369 African American diabetic controls, 1,288 African American non-diabetic controls, 538 American Indian ancestry cases, 319 American Indian ancestry diabetic controls, 342 European ancestry cases, 404 European ancestry diabetic controls, 779 Mexican ancestry cases, 594 Mexican ancestry diabetic controls	IGSF22	IGSF22			ENSG00000179057	NA	NA	rs10766496-?	rs10766496	intron_variant	0	0.79	5e-06	5.30102999566398	1.3333333		N
7	152565713	152565115	152566131	Diabetic kidney disease	1,564 African American cases, 369 African American diabetic controls, 1,288 African American non-diabetic controls, 538 American Indian ancestry cases, 319 American Indian ancestry diabetic controls, 342 European ancestry cases, 404 European ancestry diabetic controls, 779 Mexican ancestry cases, 594 Mexican ancestry diabetic controls	XRCC2	NA - 5S_rRNA		ENSG00000266035		NA	27260	rs10952362-C	rs10952362	regulatory_region_variant	1	0.5	2e-07	6.69897000433602	1.42	[1.24-1.63]	N
11	80707921	80707052	80708066	Diabetic kidney disease	up to 1,564 African American cases, 369 African American diabetic controls, 1,288 African American non-diabetic controls, 538 American Indian ancestry cases, 319 American Indian ancestry diabetic controls, 342 European ancestry cases, 404 European ancestry diabetic controls, 779 Mexican ancestry cases, 594 Mexican ancestry diabetic controls	NR	ARL6IP1P3 - LINC02720	ENSG00000255014	ENSG00000255178		53933	43279	rs1945380-?	rs1945380	intergenic_variant	1	0.5	2e-06	5.69897000433602	1.3888888	[1.22-1.59]	N
14	97067025	97066891	97067929	Diabetic kidney disease	up to 1,564 African American cases, 369 African American diabetic controls, 1,288 African American non-diabetic controls, 538 American Indian ancestry cases, 319 American Indian ancestry diabetic controls, 342 European ancestry cases, 404 European ancestry diabetic controls, 779 Mexican ancestry cases, 594 Mexican ancestry diabetic controls	NR	NA - LINC02304		ENSG00000259110		NA	87832	rs8020941-?	rs8020941	intergenic_variant	1	0.78	9e-06	5.04575749056067	5625-01-01	[1.28-1.92]	N
3	4504140	4503191	4504205	Diabetic kidney disease	1,564 African American cases, 369 African American diabetic controls, 1,288 African American non-diabetic controls, 538 American Indian ancestry cases, 319 American Indian ancestry diabetic controls, 342 European ancestry cases, 404 European ancestry diabetic controls, 779 Mexican ancestry cases, 594 Mexican ancestry diabetic controls	ITPR1	ITPR1			ENSG00000150995	NA	NA	rs304029-G	rs304029	intron_variant	0	0.28	1e-06	6	1.26	[1.15-1.38]	N
22	26448024	26447316	26448329	Ischemic stroke	up to 1,365 African American cases, up to 13,154 African American controls	HPS4	HPS4			ENSG00000100099	NA	NA	rs5752326-T	rs5752326	intron_variant	0	0.79	9e-07	6.04575749056067	0.31	[0.19-0.43] unit decrease	N
4	56821138	56820984	56822005	Stroke	up to 1,592 African American cases, up to 13,154 African American controls	SPINK2	SPINK2			ENSG00000128040	NA	NA	rs781542-A	rs781542	intron_variant	0	0.32	1e-06	6	1.35	[1.20-1.53]	N
15	78830996	78830842	78831857	Myocardial infarction	27,509 European ancestry cases, 130 African American cases, 278 Hispanic American cases, 10,257 South Asian ancestry cases, 288 Lebanese ancestry cases, 1,687 East Asian ancestry cases, 99,121 European ancestry controls, 2,778 African American controls, 3,337 Hispanic American controls, 12,899 South Asian ancestry controls, 466 Lebanese ancestry controls, 7,709 East Asian ancestry controls	ADAMTS7	MORF4L1			ENSG00000185787	NA	NA	rs7165042-C	rs7165042	intron_variant	0	0.56	3e-09	8.52287874528034	2022-06-01	[1.04-1.09]	N
19	33334040	33333373	33334388	Waist-to-hip ratio adjusted for body mass index	up to 56,910 European ancestry men, up to 86,570 European ancestry women	CEBPA	CEBPA-DT - RPS3AP50	ENSG00000267296	ENSG00000243864		28986	6646	rs4081724-G	rs4081724	regulatory_region_variant	1	0.8488	9e-07	6.04575749056067	0.0327	[0.02-0.046] unit increase	N
1	246689898	246689318	246690331	Gut microbiome composition (summer)	91 Hutterite individuals	NR	CNST - SCCPDH	ENSG00000162852	ENSG00000143653		21303	34511	rs6413860-?	rs6413860	regulatory_region_variant	1	NR	2e-06	5.69897000433602	0.7517874	[0.45-1.05] unit decrease	N
2	26028492	26028068	26029085	Gut microbiome composition (summer)	91 Hutterite individuals	NR	TRMT112P6			ENSG00000268412	NA	NA	rs4665809-?	rs4665809	splice_donor_variant	0	NR	5e-06	5.30102999566398	0.6677329	[0.35-0.99] unit decrease	N
8	58392731	58392400	58393413	Gut microbiome composition (summer)	91 Hutterite individuals	NR	NA - UBXN2B		ENSG00000215114		NA	18628	rs1160133-?	rs1160133	regulatory_region_variant	1	NR	3e-06	5.52287874528034	0.9180004	[0.51-1.33] unit increase	N
8	96315451	96314831	96315844	Gut microbiome composition (summer)	91 Hutterite individuals	NR	PTDSS1			ENSG00000156471	NA	NA	rs16894459-?	rs16894459	intron_variant	0	NR	7e-06	5.15490195998574	0.6961504	[0.35-1.05] unit decrease	N
10	93312779	93312524	93313539	Gut microbiome composition (summer)	91 Hutterite individuals	NR	MYOF			ENSG00000138119	NA	NA	rs787665-?	rs787665	intron_variant	0	NR	9e-06	5.04575749056067	0.9299066	[0.55-1.31] unit increase	N
10	103559652	103559323	103560365	White matter hyperintensity burden	17,936 European ancestry individuals, 1,943 African American ancestry individuals, 795 Hispanic individuals, 204 Chinese ancestry individuals, 201 Malay ancestry individuals	NEURL	NEURL1			ENSG00000107954	NA	NA	rs72848980-G	rs72848980	intron_variant	0	0.8	3e-09	8.52287874528034	NA		N
10	103678354	103677797	103678833	White matter hyperintensity burden	17,936 European ancestry individuals, 1,943 African American ancestry individuals, 795 Hispanic individuals, 204 Chinese ancestry individuals, 201 Malay ancestry individuals	SH3PXD2A	SH3PXD2A			ENSG00000107957	NA	NA	rs12357919-T	rs12357919	intron_variant	0	0.81	2e-08	7.69897000433602	NA		N
19	7900454	7899959	7900976	Metabolite levels	2,076 European ancestry individuals	MAP2K7	LRRC8E			ENSG00000171017	NA	NA	rs3745383-?	rs3745383	stop_gained	0	NR	9e-06	5.04575749056067	0.2843824	[0.16-0.41] unit decrease	N
1	115975698	115975683	115976702	Metabolite levels	2,076 European ancestry individuals	NHLH2	LINC01649 - SLC22A15	ENSG00000228127	ENSG00000163393		44082	815	rs1281693-?	rs1281693	regulatory_region_variant	1	NR	3e-06	5.52287874528034	0.2982194	[0.17-0.42] unit increase	N
15	60891503	60890789	60891829	Metabolite levels	2,076 European ancestry individuals	NARG2	RORA			ENSG00000069667	NA	NA	rs7174236-?	rs7174236	intron_variant	0	NR	3e-06	5.52287874528034	0.20044638	[0.12-0.28] unit increase	N
11	32437261	32436617	32437635	Inguinal hernia	5,295 European ancestry cases, 67,510 European ancestry controls	WT1	WT1-AS			ENSG00000183242	NA	NA	rs3809060-G	rs3809060	intron_variant	0	0.63	4e-14	13.397940008672	2022-11-01	[1.08-1.14]	N
6	167351763	167351126	167352148	Gut microbiome composition (summer and winter)	127 Hutterite individuals	NR	TTLL2			ENSG00000120440	NA	NA	rs3010562-?	rs3010562	intron_variant	0		3e-07	6.52287874528034	0.6652993	[0.43-0.9] unit increase	N
14	104446539	104446318	104447355	Gut microbiome composition (summer and winter)	127 Hutterite individuals	NR	RNU6-684P - CEND1P1	ENSG00000222761	ENSG00000213159		45491	4440	rs7150255-?	rs7150255	intergenic_variant	1		3e-06	5.52287874528034	0.5312939	[0.32-0.75] unit decrease	N
13	22343390	22342658	22343671	Metabolite levels	2,076 European ancestry individuals	EFHA1	LINC00540 - NA	ENSG00000276476			66864	NA	rs158888-?	rs158888	intergenic_variant	1	NR	3e-06	5.52287874528034	0.25143674	[0.15-0.36] unit decrease	N
9	136505189	136504353	136505367	Ulcerative colitis	6,968 European ancestry cases, 20,464 European ancestry controls	NR	NOTCH1			ENSG00000148400	NA	NA	rs13300218-G	rs13300218	intron_variant	0	0.9	2e-10	9.69897000433602	1.1441684		N
1	2570077	2570065	2571079	Ulcerative colitis	6,968 European ancestry cases, 20,464 European ancestry controls	NR	TNFRSF14 - PRXL2B	ENSG00000157873	ENSG00000275125		4695	16414	rs10910092-?	rs10910092	regulatory_region_variant	1	NR	1e-11	11	NA		N
20	61333207	61332704	61333803	Cognitive decline rate in late mild cognitive impairment	472 European ancestry cases, 47 cases	CDH4	CDH4, CDH4			ENSG00000280641, ENSG00000179242	NA	NA	rs150734585-G	rs150734585	intron_variant	0	0.01	7e-07	6.15490195998574	0.679	[0.41-0.94] unit increase	N
2	66212157	66211407	66212426	Cognitive decline rate in late mild cognitive impairment	472 European ancestry cases, 47 cases	SPRED2, MIR4778	NA - IL1RL2		ENSG00000115598		NA	35974849	rs184148048-A	rs184148048	intergenic_variant	1	0.02	2e-10	9.69897000433602	0.5763	[0.4-0.75] unit increase	N
5	133794260	133793567	133794587	Cognitive decline rate in late mild cognitive impairment	472 European ancestry cases, 47 cases	FSTL4, C5orf15					NA	NA	rs185894886-G	rs185894886	intergenic_variant	1	0.01	9e-07	6.04575749056067	0.4512	[0.27-0.63] unit increase	N
1	113391450	113390489	113391508	Cognitive decline rate in late mild cognitive impairment	472 European ancestry cases, 47 cases	MAGI3	MAGI3			ENSG00000081026	NA	NA	rs74434895-G	rs74434895	intron_variant	0	0.01	5e-07	6.30102999566398	0.3653	[0.23-0.51] unit increase	N
3	10508052	10507421	10508439	Cognitive decline rate in late mild cognitive impairment	472 European ancestry cases, 47 cases	ATP2B2, LINC00606	ATP2B2			ENSG00000157087	NA	NA	rs75316710-A	rs75316710	intron_variant	0	0.07	5e-07	6.30102999566398	0.4405	[0.27-0.61] unit increase	N
19	48746186	48745361	48746380	Glomerular filtration rate (creatinine)	133,413 European ancestry individuals	IZUMO1	IZUMO1			ENSG00000182264	NA	NA	rs12975033-A	rs12975033	intron_variant	0	0.55	1e-06	6	0.0039	[0.0023-0.0055] unit decrease	N
20	44187155	44186988	44188004	Glomerular filtration rate (creatinine)	133,413 European ancestry individuals	JPH2	JPH2			ENSG00000149596	NA	NA	rs2235808-C	rs2235808	5_prime_UTR_variant	0	0.85	3e-07	6.52287874528034	0.006	[0.0036-0.0084] unit increase	N
12	7114209	7113704	7114717	Neuritic plaque	up to 4,232 individuals	intergenic	C1RL-AS1			ENSG00000205885	NA	NA	rs7294478-G	rs7294478	intron_variant	0	0.5808	2e-06	5.69897000433602	0.2385	[0.14-0.34] unit increase	N
14	44213661	44212900	44213918	Lewy body disease	up to 3,526 individuals	intergenic	LINC02307			ENSG00000258969	NA	NA	rs12590995-C	rs12590995	intron_variant	0	0.9191	3e-06	5.52287874528034	0.4494	[0.26-0.64] unit decrease	N
11	18276016	18275625	18276642	Lewy body disease	up to 3,526 individuals	intergenic	SAA1 - HPS5	ENSG00000173432	ENSG00000110756		6039	2652	rs2124379-T	rs2124379	intergenic_variant	1	0.423	3e-06	5.52287874528034	0.2774	[0.16-0.39] unit decrease	N
11	77211536	77210679	77211698	Lewy body disease	up to 3,526 individuals	MYO7A	MYO7A			ENSG00000137474	NA	NA	rs55770291-A	rs55770291	intron_variant	0	0.0114	4e-06	5.39794000867204	6201-01-01	[0.93-2.31] unit increase	N
19	36151982	36151093	36152109	Neuritic plaque	up to 4,232 individuals	COX7A1	COX7A1			ENSG00000161281	NA	NA	rs17879437-C	rs17879437	5_prime_UTR_variant	0	0.7681	6e-07	6.22184874961636	0.4789	[0.29-0.67] unit increase	N
15	51342289	51341399	51342430	Calcaneal bone ultrasound measurement (speed of sound)	1,895 Korean ancestry individuals	GLDN	GLDN			ENSG00000186417	NA	NA	rs2446422-T	rs2446422	intron_variant	0	0.67	2e-09	8.69897000433602	0.096	[0.065-0.127] unit increase	N
17	19535008	19534472	19535490	Glomerular filtration rate (creatinine)	133,413 European ancestry individuals	SLC47A1	SLC47A1			ENSG00000142494	NA	NA	rs2453580-T	rs2453580	non_coding_transcript_exon_variant	0	0.59	3e-11	10.5228787452803	0.0064	[0.0046-0.0082] unit increase	N
7	12144804	12144115	12145137	Hippocampal sclerosis	310 cases, 2,576 controls	intergenic	NA - TMEM106B		ENSG00000106460		NA	66466	rs28671666-A	rs28671666	intergenic_variant	1	0.2128	3e-06	5.52287874528034	0.5396	[0.31-0.77] unit increase	N
8	22605339	22604528	22605543	Exploratory eye movement dysfunction in schizophrenia (responsive search score)	128 Han Chinese ancestry cases	KIAA1967	CCAR2			ENSG00000158941	NA	NA	rs11778693-?	rs11778693	5_prime_UTR_variant	0	NR	8e-06	5.09691001300806	1.949	[1.13-2.77] unit decrease	N
9	975112	974573	975587	Exploratory eye movement dysfunction in schizophrenia (responsive search score)	128 Han Chinese ancestry cases	NR	DMRT1 - DMRT3	ENSG00000137090	ENSG00000064218		6022	1543	rs279910-?	rs279910	intergenic_variant	1	NR	3e-06	5.52287874528034	1.571	[0.94-2.2] unit decrease	N
10	126050349	126050266	126051281	Exploratory eye movement dysfunction in schizophrenia (number of eye fixations)	128 Han Chinese ancestry cases	NR	ADAM12			ENSG00000148848	NA	NA	rs1710278-?	rs1710278	intron_variant	0	NR	9e-06	5.04575749056067	7.339	[4.24-10.44] unit decrease	N
12	2680055	2679331	2680344	Exploratory eye movement dysfunction in schizophrenia (cognitive search score)	128 Han Chinese ancestry cases	CACNA1C	CACNA1C, CACNA1C, CACNA1C-AS1, CACNA1C-AS1			ENSG00000151067, ENSG00000285479, ENSG00000246627, ENSG00000285335	NA	NA	rs3794288-?	rs3794288	intron_variant	0	NR	6e-06	5.22184874961636	1.566	[0.92-2.21] unit decrease	N
5	141845881	141845770	141846784	Cerebral amyloid deposition (PET imaging)	up to 883 European and other ancestry individuals	ARAP3, PCDH1	NA - PCDH1		ENSG00000156453		NA	7209	rs57450513-C	rs57450513	intergenic_variant	1	0.01	1e-06	6	0.2208	[NR] unit decrease	N
22	48083349	48082467	48083482	Takayasu arteritis	516 Turkish ancestry cases, 119 European ancestry cases, 462 Turkish ancestry controls, 993 European ancestry controls	LOC100289420, FAM19A5					NA	NA	rs9615754-?	rs9615754	intergenic_variant	1	0.85	4e-06	5.39794000867204	1.923077	[1.45-2.56]	N
6	30010575	30010421	30011437	Takayasu arteritis	516 Turkish ancestry cases, 119 European ancestry cases, 462 Turkish ancestry controls, 993 European ancestry controls	HLA-J, NCRNA00171	ZNRD1ASP, ZNRD1ASP, ZNRD1ASP, ZNRD1ASP, ZNRD1ASP, ZNRD1ASP, ZNRD1ASP, ZNRD1ASP			ENSG00000204623, ENSG00000236598, ENSG00000235394, ENSG00000196299, ENSG00000225618, ENSG00000235814, ENSG00000229653, ENSG00000232691	NA	NA	rs4713281-A	rs4713281	intron_variant	0	0.28	1e-06	6	1.97	[1.49-2.59]	N
10	14009457	14009142	14010157	Takayasu arteritis	516 Turkish ancestry cases, 119 European ancestry cases, 462 Turkish ancestry controls, 993 European ancestry controls	FRMD4A	FRMD4A			ENSG00000151474	NA	NA	rs2457837-T	rs2457837	intron_variant	0	0.22	3e-07	6.52287874528034	1.74	[1.41-2.15]	N
6	32413132	32412830	32413850	Takayasu arteritis	516 Turkish ancestry cases, 119 European ancestry cases, 462 Turkish ancestry controls, 993 European ancestry controls	BTNL2, HLA-DRA	TSBP1-AS1 - HLA-DRA	ENSG00000225914	ENSG00000234794		5369	26746	rs9380294-C	rs9380294	regulatory_region_variant	1	0.01	7e-06	5.15490195998574	4.76	[2.25-10.07]	N
7	27192143	27191842	27192857	Ulcerative colitis	6,968 European ancestry cases, 20,464 European ancestry controls	NR	HOXA11-AS - HOXA13	ENSG00000240990	ENSG00000106031		2845	1360	rs4722672-G	rs4722672	intron_variant	1	0.1881	5e-06	5.30102999566398	1.0755208	[1.04-1.11]	N
18	79460616	79459943	79460961	Crohns disease 5,956 European ancestry cases, 14,927 European ancestry controls 2 65440138 NR SPRED2 - DNAJB12P1 ENSG00000198369 ENSG00000237979 7501 60855 rs6740462-A rs6740462 intron_variant 1 0.74 2E-12 11.698970004336019 1.1048803 [1.08-1.13] NCrohns disease	5,956 European ancestry cases, 14,927 European ancestry controls	NFATC1, TST	NFATC1			ENSG00000131196	NA	NA	rs7236492-G	rs7236492	non_coding_transcript_exon_variant	0	0.85	9e-09	8.04575749056067	1.1047964	[1.07-1.14]	N
11	94637985	94637150	94638164	Metabolite levels	2,076 European ancestry individuals	FUT4	PIWIL4 - LINC02700	ENSG00000134627	ENSG00000255666		16564	60	rs695068-?	rs695068	intron_variant	1	NR	3e-06	5.52287874528034	0.27948922	[0.16-0.4] unit decrease	N
1	171670879	171670545	171671563	Cognitive decline rate in late mild cognitive impairment	472 European ancestry cases, 47 cases	MYOC, VAMP4	PFN1P1			ENSG00000233328	NA	NA	rs115199861-C	rs115199861	non_coding_transcript_exon_variant	0	0.0046	1e-07	7	0.5796	[0.37-0.79] unit increase	N
2	1911740	1911500	1912516	Cognitive decline rate in late mild cognitive impairment	472 European ancestry cases, 47 cases	MYT1L	MYT1L			ENSG00000186487	NA	NA	rs7584755-C	rs7584755	intron_variant	0	0.03	3e-07	6.52287874528034	0.4674	[0.29-0.64] unit decrease	N
10	133019423	133019229	133020243	Diisocyanate-induced asthma	74 European ancestry cases, 824 European ancestry controls	LOC399829, LOC100128127	LINC01168 - ADGRA1-AS1	ENSG00000240707	ENSG00000256925		43069	63650	rs55816310-A	rs55816310	intergenic_variant	1	0.001	1e-06	6	33.91	[3.51-328.09]	N
12	204673	204341	205354	Diisocyanate-induced asthma	74 European ancestry cases, 824 European ancestry controls	SLC6A12, IQSEC3, SLC6A13	SLC6A12-AS1, SLC6A12			ENSG00000256577, ENSG00000111181	NA	NA	rs188610-A	rs188610	missense_variant	0	0.003	1e-06	6	11.49	[3.29-40.16]	N
1	9729092	9728167	9729188	Diisocyanate-induced asthma	74 European ancestry cases, 824 European ancestry controls	PIK3CD, C1orf200, FLJ16126	CLSTN1, PIK3CD			ENSG00000171603, ENSG00000171608	NA	NA	rs14271-A	rs14271	3_prime_UTR_variant	0	0.001	1e-06	6	34.08	[3.52-329.69]	N
22	17777938	17777155	17778172	Diisocyanate-induced asthma	74 European ancestry cases, 824 European ancestry controls	MICAL3, BID	LINC00528			ENSG00000269220	NA	NA	rs10048897-G	rs10048897	non_coding_transcript_exon_variant	0	0.001	1e-06	6	34.08	[3.52-329.69]	N
2	239519464	239518460	239519474	Diisocyanate-induced asthma	74 European ancestry cases, 824 European ancestry controls	LOC100132902, FLJ45964					NA	NA	rs10174165-A	rs10174165	intron_variant	1	0.075	2e-06	5.69897000433602	2.89	[1.84-4.53]	N
8	75406931	75406791	75407809	Diisocyanate-induced asthma	74 European ancestry cases, 824 European ancestry controls	intergenic	PKMP4 - HNF4G	ENSG00000254023	ENSG00000164749		29917	983	rs117628011-A	rs117628011	regulatory_region_variant	1	0.054	5e-06	5.30102999566398	2022-06-03	[1.85-5.04]	N
18	50790789	50789814	50790830	Diisocyanate-induced asthma	74 European ancestry cases, 824 European ancestry controls	MAPK4, MRO	MAPK4 - MRO	ENSG00000141639	ENSG00000134042		58963	4331	rs2586731-C	rs2586731	intergenic_variant	1	0.008	1e-06	6	6.67	[2.75-16.17]	N
16	56973600	56973057	56974084	Diisocyanate-induced asthma	74 European ancestry cases, 824 European ancestry controls	CETP, HERPUD1, LOC100130044	CETP			ENSG00000087237	NA	NA	rs12691052-A	rs12691052	intron_variant	0	0.001	1e-06	6	34.03	[3.52-329.29]	N
8	94155019	94154453	94155470	Diisocyanate-induced asthma	74 European ancestry cases, 824 European ancestry controls	CDH17, LOC100131775, LOC100130524	CDH17			ENSG00000079112	NA	NA	rs2514805-G	rs2514805	intron_variant	0	0.118	1e-08	8	2.95	[2-4.35]	N
5	177112678	177112071	177113086	Urate levels in lean individuals	up to 5,529 European ancestry male individuals, up to 9,753 European ancestry female individuals	NSD1, PREL1D1, RAB34	FGFR4 - NSD1	ENSG00000160867	ENSG00000165671		14534	20347	rs244731-G	rs244731	regulatory_region_variant	1	0.76	4e-06	5.39794000867204	0.102	[0.059-0.145] kg/m2 decrease	N
15	84891845	84890907	84891921	Urate levels in lean individuals	up to 5,529 European ancestry male individuals, up to 9,753 European ancestry female individuals	SLC28A1	SLC28A1			ENSG00000156222	NA	NA	rs7182385-G	rs7182385	intron_variant	0	0.58	8e-06	5.09691001300806	0.094	[0.053-0.135] kg/m2 decrease	N
7	2613948	2613513	2614530	Urate levels in lean individuals	up to 5,529 European ancestry male individuals, up to 9,753 European ancestry female individuals	IQCE	IQCE			ENSG00000106012	NA	NA	rs1045714-G	rs1045714	3_prime_UTR_variant	0	0.3	6e-06	5.22184874961636	0.081	[0.046-0.116] kg/m2 decrease	N
15	99970799	99970576	99971590	Urate levels in lean individuals	up to 5,529 European ancestry male individuals, up to 9,753 European ancestry female individuals	ADAMTS17	NA - ADAMTS17		ENSG00000140470		NA	638	rs9328573-G	rs9328573	intron_variant	1	0.48	9e-06	5.04575749056067	0.053	[0.029-0.077] kg/m2 increase	N
11	47419207	47418213	47419232	Serum albumin levels	Up to 53,190 European ancestry individuals, 9,380 Japanese ancestry individuals	PSMC3	PSMC3			ENSG00000165916	NA	NA	rs2293579-A	rs2293579	intron_variant	0	0.40	1e-07	7	0.0086	[0.0055-0.0117] unit increase	N
16	57529759	57529574	57530592	Cataracts in type 2 diabetes	109 Han Chinese ancestry cases, 649 Han Chinese ancestry controls	CCDC102A	CCDC102A			ENSG00000135736	NA	NA	rs8052123-C	rs8052123	intron_variant	0	NR	5e-06	5.30102999566398	NA		N
2	189784590	189783972	189785016	Ferritin levels	1,999 Han Chinese ancestry individuals	OSGEPL1, ORMDL1, ANKAR, PMS1	PMS1			ENSG00000064933	NA	NA	rs5742933-?	rs5742933	5_prime_UTR_variant	0	NR	2e-10	9.69897000433602	0.11	[0.07-0.14] unit decrease	N
5	174280232	174279343	174280356	Response to chemotherapy in breast cancer hypertensive cases (cumulative dose) (bevacizumab)	255 European ancestry cases, 387 European ancestry controls	intergenic	NSG2 - LINC01411	ENSG00000170091	ENSG00000249306		36731	56063	rs6878584-?	rs6878584	intergenic_variant	1	NR	7e-06	5.15490195998574	2.27	[NR]	N
5	141809602	141809068	141810092	Myopia (pathological)	665 Han Chinese ancestry cases, 960 Han Chinese ancestry controls	PCDH1	NA - PCDH1		ENSG00000156453		NA	43488	rs248471-G	rs248471	intergenic_variant	1	0.277	2e-06	5.69897000433602	1.19	[1.11-1.28]	N
12	18355318	18355151	18356164	Gray matter volume (schizophrenia interaction)	74 Han Chinese ancestry cases, 51 Han Chinese ancestry controls	PIK3C2G	PIK3C2G			ENSG00000139144	NA	NA	rs11044045-?	rs11044045	intron_variant	0	NR	3e-06	5.52287874528034	0.0445	[NR] unit decrease	N
9	112041053	112040915	112041929	Metabolite levels	2,076 European ancestry individuals	UGCG	SUSD1			ENSG00000106868	NA	NA	rs2281789-?	rs2281789	3_prime_UTR_variant	0	NR	2e-06	5.69897000433602	0.36521077	[0.21-0.52] unit decrease	N
4	168807085	168806765	168807801	Vein graft stenosis in coronary artery bypass grafting	361 European ancestry cases, 160 European ancestry controls	PALLD	PALLD			ENSG00000129116	NA	NA	rs6854137-A	rs6854137	intron_variant	0	0.44	4e-06	5.39794000867204	NA		N
11	831818	831384	832401	Chronic bronchitis and chronic obstructive pulmonary disease	up to 1,662 European ancestry cases, up to 3,520 European ancestry smoker controls, 182 African American cases, 1,749 African American smoker controls	EFCAB4A, CHID1, AP2A2	CRACR2B			ENSG00000177685	NA	NA	rs34391416-A	rs34391416	3_prime_UTR_variant	0	0.05	5e-08	7.30102999566398	1.93	[1.53-2.45]	N
1	161690011	161689531	161690548	Chronic bronchitis in chronic obstructive pulmonary disease	1,662 European ancestry cases, 3,777 European ancestry controls	ATF6, RPL31P11	RPL31P11 - Y_RNA	ENSG00000213075	ENSG00000200361		4759	9495	rs114931935-A	rs114931935	intergenic_variant	1	0.04	5e-07	6.30102999566398	1.88	[1.47-2.40]	N
17	7675353	7674633	7675654	Glioma	1,783 Northern European ancestry glioblastoma cases, 2,364 Northern European ancestry non-glioblastoma cases, 7,435 Northern European ancestry controls	NR	TP53			ENSG00000141510	NA	NA	rs35850753-T	rs35850753	5_prime_UTR_variant	0	NR	9e-20	19.0457574905607	2.53	[2.07-3.08]	N
20	63691653	63690672	63691688	Glioma	1,783 Northern European ancestry glioblastoma cases, 2,364 Northern European ancestry non-glioblastoma cases, 7,435 Northern European ancestry controls	NR	RTEL1-TNFRSF6B, RTEL1			ENSG00000026036, ENSG00000258366	NA	NA	rs2236507-C	rs2236507	intron_variant	0	NR	9e-11	10.0457574905607	1.2658228	[1.18-1.35]	N
13	114166294	114165852	114166868	Metabolite levels	2,076 European ancestry individuals	CDC16	CFAP97D2			ENSG00000283361	NA	NA	rs3118896-?	rs3118896	intron_variant	0	NR	4e-06	5.39794000867204	0.15409005	[0.088-0.22] unit decrease	N
20	64255151	64254398	64255416	Clozapine-induced cytotoxicity	90 European ancestry lymphoblast cell lines	PCMTD2	MYT1 - PCMTD2	ENSG00000196132	ENSG00000203880		12898	544	rs6011368-?	rs6011368	intron_variant	1	NR	8e-07	6.09691001300806	NA		N
9	136498710	136497960	136498975	Length of menstrual cycle	9,534 European ancestry individuals	NOTCH1	NOTCH1			ENSG00000148400	NA	NA	rs3124592-G	rs3124592	intron_variant	0	0.45	2e-08	7.69897000433602	0.08	[0.05-0.11] SD increase	N
20	61690797	61690752	61691802	Trans fatty acid levels	8,013 European ancestry individuals	NR	CDH4, CDH4			ENSG00000280641, ENSG00000179242	NA	NA	rs16985452-T	rs16985452	intron_variant	0	0.9675	3e-06	5.52287874528034	0.0137	[0.008-0.0194] unit decrease	N
10	123449043	123448765	123449780	Trans fatty acid levels	8,013 European ancestry individuals	NR	LINC02641			ENSG00000230131	NA	NA	rs11248534-T	rs11248534	intron_variant	0	0.229	5e-07	6.30102999566398	0.0023	[0.0013-0.0033] unit decrease	N
15	33661740	33661727	33662744	Trans fatty acid levels	8,013 European ancestry individuals	NR	RYR3			ENSG00000198838	NA	NA	rs7174989-A	rs7174989	intron_variant	0	0.9595	1e-06	6	0.0028	[0.0016-0.004] unit increase	N
15	33662451	33661727	33662744	Trans fatty acid levels	8,013 European ancestry individuals	NR	RYR3			ENSG00000198838	NA	NA	rs4780144-T	rs4780144	missense_variant	0	0.961	2e-06	5.69897000433602	0.0027	[0.0015-0.0039] unit increase	N
16	53853826	53853282	53854297	Eyebrow thickness	2,922 Latin American individuals	FTO, FTO-IT1, RPGRIP1L	FTO			ENSG00000140718	NA	NA	rs12597422-?	rs12597422	intron_variant	0	NR	3e-06	5.52287874528034	NA		N
14	99699891	99699492	99700508	Scalp hair shape	6,357 Latin American individuals	CCDC85C, CCNK, CYP46A1, EML1, HHIPL1, MIR5698, SETD3	CYP46A1			ENSG00000036530	NA	NA	rs3742377-?	rs3742377	intron_variant	0	NR	1e-07	7	NA		N
18	23136841	23135908	23136922	Scalp hair shape	6,357 Latin American individuals	CABLES1, MIR4741, RBBP8, TMEM241	CABLES1			ENSG00000134508	NA	NA	rs4800451-?	rs4800451	intron_variant	0	NR	6e-06	5.22184874961636	NA		N
2	108959280	108959139	108960153	Beard thickness	2,922 Latin American individuals	CCDC138, EDAR, LIMS1, MIR4265, RANBP2, SH3RF3, SH3RF3-AS1, ASN	EDAR			ENSG00000135960	NA	NA	rs365060-?	rs365060	intron_variant	0	NR	1e-15	15	NA		N
7	151126141	151125589	151126609	Eyebrow thickness	2,922 Latin American individuals	ABCB8, ABCF2, AGAP3, AOC1, ASB10, ASIC3, ATG9B, CDK5, CHPF2, FASTK, GBX1, KCNH2, MIR671, NOS3, NUB1, SLC4A2, SMARCD3, TMUB1, WDR86, WDR86-AS1	AGAP3			ENSG00000133612	NA	NA	rs201287033-?	rs201287033	intron_variant	0	NR	7e-06	5.15490195998574	NA		N
9	126613059	126612304	126613318	Eyebrow thickness	2,922 Latin American individuals	LMX1B, MVB12B, NRON, ZBTB34, ZBTB43	MVB12B - LMX1B	ENSG00000196814	ENSG00000136944		106018	869	rs62578126-?	rs62578126	intron_variant	1	NR	3e-06	5.52287874528034	NA		N
14	72249807	72249278	72250297	Cutaneous psoriasis	1,363 European ancestry cases, 4,934 European ancestry controls	RGS6	RGS6			ENSG00000182732	NA	NA	rs12895275-G	rs12895275	intron_variant	0	0.0393	4e-07	6.39794000867204	1.51	NR	N
3	4978778	4978040	4979061	Psoriasis vulgaris	4,007 European ancestry cases, 4,934 European ancestry controls	BHLHE40	BHLHE40-AS1			ENSG00000235831	NA	NA	rs12489120-C	rs12489120	intron_variant	0	NR	3e-07	6.52287874528034	2022-03-01	NR	N
16	11271643	11271326	11272342	Psoriasis vulgaris	4,007 European ancestry cases, 4,934 European ancestry controls	PRM3, SOCS1	RMI2			ENSG00000175643	NA	NA	rs367569-C	rs367569	intron_variant	0	NR	3e-07	6.52287874528034	1.128	NR	N
19	10707416	10706891	10707909	Psoriasis vulgaris	4,007 European ancestry cases, 4,934 European ancestry controls	ILF3, CARM1	QTRT1			ENSG00000213339	NA	NA	rs892085-A	rs892085	intron_variant	0	NR	8e-07	6.09691001300806	1.114	NR	N
3	53712062	53712027	53713042	Trans fatty acid levels	8,013 European ancestry individuals	NR	CACNA1D			ENSG00000157388	NA	NA	rs2633727-A	rs2633727	intron_variant	0	0.1534	4e-06	5.39794000867204	0.0016	[0.00082-0.00238] unit decrease	N
16	88655130	88654603	88655617	Hair color	6,357 Latin American individuals	APRT, CBFA2T3, CDT1, CTU2, CYBA, GALNS, IL17C, LOC339059, LOC100129697, LOC100289580, MIR4722, MIR5189, MVD, PABPN1L, PIEZO1, RNF166, SNAI3, SNAI3-AS1, TRAPPC2L, ZC3H18, ZFPM1, ZNF469	MVD			ENSG00000167508	NA	NA	rs4782309-?	rs4782309	intron_variant	0	NR	1e-07	7	NA		N
2	59663207	59662493	59663541	Body mass index	up to 104,666 European ancestry male individuals, up to 132,115 European ancestry female individuals, 370 African American male individuals, 517 African American female individuals, 512 Hispanic male individuals, 764 Hispanic female individuals	FLJ30838	RNU6-508P - RNA5SP94	ENSG00000200101	ENSG00000252726		15484	31555	rs268073-C	rs268073	intron_variant	1	0.201	5e-06	5.30102999566398	0.027	[0.015-0.039] kg/m2 increase	N
1	11859214	11858571	11859587	NT-proBNP levels in acute coronary syndrome	at least 3,691 European ancestry individuals, up to 29 Asian ancestry individuals, 20 African ancestry individuals	NPPB	NPPB - SBF1P2	ENSG00000120937	ENSG00000224904		269	18556	rs198389-G	rs198389	regulatory_region_variant	1	0.425	1e-15	15	0.153	[0.12-0.19] ng/L increase	N
12	89503611	89502752	89503773	NT-proBNP levels in acute coronary syndrome	at least 3,691 European ancestry individuals, up to 29 Asian ancestry individuals, 20 African ancestry individuals	POC1B, GALNT4	POC1B			ENSG00000139323	NA	NA	rs11105306-T	rs11105306	intron_variant	0	0.258	1e-16	16	0.187	[0.14-0.23] ng/L decrease	N
5	159416227	159415419	159416435	Leprosy	1,548 Chinese ancestry cases, 2,150 Chinese ancestry controls, 4,362 Chinese ancestry controls with immune-related diseases	IL12B	IL12B - LINC01845	ENSG00000113302	ENSG00000253298		85740	32329	rs6863015-C	rs6863015	intron_variant	1	0.696	2e-21	20.698970004336	1.25	[NR]	N
16	50680424	50679931	50680949	Leprosy	1,548 Chinese ancestry cases, 2,150 Chinese ancestry controls, 4,362 Chinese ancestry controls with immune-related diseases	NOD2	SNX20			ENSG00000167208	NA	NA	rs2270368-G	rs2270368	intron_variant	0	0.304	1e-67	67	2022-05-01	[NR]	N
1	212700089	212699292	212700315	Leprosy	1,548 Chinese ancestry cases, 2,150 Chinese ancestry controls, 4,362 Chinese ancestry controls with immune-related diseases	BATF3	BATF3 - NSL1	ENSG00000123685	ENSG00000117697		249	26064	rs2221593-T	rs2221593	regulatory_region_variant	1	0.203	3e-08	7.52287874528034	1.15	[NR]	N
11	64340263	64339635	64340648	Leprosy	1,548 Chinese ancestry cases, 2,150 Chinese ancestry controls, 4,362 Chinese ancestry controls with immune-related diseases	CCDC88B	CCDC88B			ENSG00000168071	NA	NA	rs663743-A	rs663743	5_prime_UTR_variant	0	0.156	9e-14	13.0457574905607	1.24	[NR]	N
7	130142537	130142172	130143185	antipsychotic drug dosage in schizophrenia or schizoaffective disorder	up to 39 European ancestry schizophrenia cases, up to 40 European ancestry schizoaffective cases	NR	KLHDC10 - TMEM209	ENSG00000128607	ENSG00000146842		6832	22176	rs4731662-T	rs4731662	non_coding_transcript_exon_variant	1	NR	5e-06	5.30102999566398	0.2149	[NR] unit increase	N
10	1110225	1109728	1110747	Glomerular filtration rate in non diabetics (creatinine)	118,448 European ancestry individuals	WDR37	WDR37			ENSG00000047056	NA	NA	rs10794720-T	rs10794720	intron_variant	0	NR	5e-08	7.30102999566398	0.0093	[0.006-0.0126] unit decrease	N
11	47325172	47324481	47325529	Chronic kidney disease	12,385 European ancestry cases, 104,780 European ancestry controls	MADD	MADD			ENSG00000110514	NA	NA	rs11039182-T	rs11039182	intron_variant	0	0.7	3e-06	5.52287874528034	0.0678	[0.040-0.096] unit decrease	N
3	64017221	64016242	64017256	Type 2 diabetes	15,463 Japanese ancestry cases, 26,183 Japanese ancestry controls	PSMD6	PSMD6			ENSG00000163636	NA	NA	rs9828933-T	rs9828933	non_coding_transcript_exon_variant	0	NR	1e-07	7	1.09155	[1.05659-1.12766]	N
9	4297892	4297475	4298494	Type 2 diabetes	15,463 Japanese ancestry cases, 26,183 Japanese ancestry controls	GLIS3	GLIS3			ENSG00000107249	NA	NA	rs4258054-T	rs4258054	intron_variant	0	NR	6e-08	7.22184874961636	1.10466	[1.06565-1.1451]	N
11	2193859	2193563	2194584	Type 2 diabetes	15,463 Japanese ancestry cases, 26,183 Japanese ancestry controls	MIR4686	MIR4686 - ASCL2	ENSG00000265258	ENSG00000183734		20721	74639	rs7107784-G	rs7107784	regulatory_region_variant	1	0.09	2e-08	7.69897000433602	1.14	[1.09-1.2]	N
4	1242714	1242099	1243119	Type 2 diabetes	15,463 Japanese ancestry cases, 26,183 Japanese ancestry controls	MAEA	CTBP1			ENSG00000159692	NA	NA	rs73069940-C	rs73069940	intron_variant	0	NR	1e-12	12	1.12862	[1.0917-1.1668]	N
8	41651740	41650818	41651831	Type 2 diabetes	15,463 Japanese ancestry cases, 26,183 Japanese ancestry controls	ANK1	NKX6-3 - ANK1	ENSG00000165066	ENSG00000029534		923	1480	rs12549902-A	rs12549902	intergenic_variant	1	NR	1e-12	12	1.1138276	[1.08115471648339-1.14748774769957]	N
4	123971176	123970207	123971221	Metabolite levels	2,076 European ancestry individuals	SPATA5	LINC01091 - PPIAP76	ENSG00000249464	ENSG00000250484		8478	91286	rs7437468-?	rs7437468	intergenic_variant	1	NR	5e-06	5.30102999566398	0.29617608	[0.17-0.42] unit increase	N
12	129129840	129129521	129130554	Cognitive decline rate in late mild cognitive impairment	472 European ancestry cases, 47 cases	TMEM132D	TMEM132D			ENSG00000151952	NA	NA	rs117605016-C	rs117605016	intron_variant	0	0.01	1e-08	8	0.7015	[0.47-0.94] unit increase	N
22	19518601	19517756	19518771	Cognitive decline rate in late mild cognitive impairment	472 European ancestry cases, 47 cases	CDC45	CDC45			ENSG00000093009	NA	NA	rs13447287-T	rs13447287	intron_variant	0	0.02	1e-06	6	0.4652	[0.28-0.65] unit increase	N
7	4469958	4469542	4470556	Cognitive decline rate in late mild cognitive impairment	472 European ancestry cases, 47 cases	SDK1, FOXK1	NA - CYP3A54P		ENSG00000261809		NA	42001	rs141480664-G	rs141480664	regulatory_region_variant	1	0.01	6e-07	6.22184874961636	0.4039	[0.25-0.56] unit increase	N
15	95675665	95675221	95676239	Cognitive decline rate in late mild cognitive impairment	472 European ancestry cases, 47 cases	LOC145820, NR2F2	NA - RNU2-3P		ENSG00000222076		NA	70139	rs142609537-A	rs142609537	intron_variant	1	0.01	4e-06	5.39794000867204	0.6585	[0.38-0.94] unit increase	N
8	142275662	142274825	142275839	Cognitive decline rate in late mild cognitive impairment	472 European ancestry cases, 47 cases	TSNARE1	TSNARE1			ENSG00000171045	NA	NA	rs145959269-G	rs145959269	intron_variant	0	0.01	2e-10	9.69897000433602	0.9587	[0.67-1.25] unit increase	N
12	56316135	56315761	56316781	Waist circumference adjusted for body mass index	up to 44,609 East Asian individuals	CNPY2	CNPY2 - PAN2	ENSG00000257727	ENSG00000135473		16	88	rs3809128-C	rs3809128	non_coding_transcript_exon_variant	1	0.802	4e-09	8.39794000867204	0.037	[0.025-0.049] unit increase	N
2	219056478	219056457	219057472	Waist circumference adjusted for body mass index	up to 44,609 East Asian individuals	IHH	IHH			ENSG00000163501	NA	NA	rs3100776-C	rs3100776	intron_variant	0	0.444	4e-07	6.39794000867204	0.017	[0.011-0.023] unit increase	N
17	49932105	49931429	49932445	Cognitive decline rate in late mild cognitive impairment	472 European ancestry cases, 47 cases	FLJ45513, DLX4	TAC4 - RNU6-1313P	ENSG00000176358	ENSG00000199492		84088	33970	rs73989024-A	rs73989024	intron_variant	1	0.05	5e-07	6.30102999566398	0.977	[0.6-1.35] unit decrease	N
7	108191967	108191278	108192295	White matter hyperintensities in ischemic stroke	3,670 European ancestry cases	NRCAM	NRCAM			ENSG00000091129	NA	NA	rs11974528-C	rs11974528	intron_variant	0	0.98	2e-06	5.69897000433602	1.53	[1.29–1.83]	N
6	163396879	163396242	163397315	Body mass index	up to 104,666 European ancestry male individuals, up to 132,115 European ancestry female individuals, 370 African American male individuals, 517 African American female individuals, 512 Hispanic male individuals, 764 Hispanic female individuals	CAHM	PACRG-AS1 - CAHM	ENSG00000281692	ENSG00000270419		72349	16186	rs9364687-G	rs9364687	intergenic_variant	1	0.569	1e-06	6	0.015	[0.0089-0.0211] kg/m2 increase	N
3	184029478	184029444	184030462	Body mass index	up to 104,666 European ancestry male individuals, up to 132,115 European ancestry female individuals, 370 African American male individuals, 517 African American female individuals, 512 Hispanic male individuals, 764 Hispanic female individuals	HTR3D	EEF1A1P8 - HTR3D	ENSG00000223529	ENSG00000186090		1722	2066	rs7620457-G	rs7620457	intergenic_variant	1	0.215	9e-06	5.04575749056067	0.018	[0.0099-0.0251] kg/m2 increase	N
11	2299865	2299231	2300249	Chronic lymphocytic leukemia	3,100 European ancestry cases, 7,667 European ancestry controls	C11orf21	C11orf21			ENSG00000110665	NA	NA	rs2521269-C	rs2521269	intron_variant	0	0.45799999999999996	4e-08	7.39794000867204	1.1904762	[1.12-1.27]	N
14	67497454	67496687	67497703	Glomerular filtration rate in chronic kidney disease	up to 744 Central European ancestry child cases, up to 397 Turkish ancestry child cases	TMEM229B	TMEM229B			ENSG00000198133	NA	NA	rs12898179-C	rs12898179	intron_variant	0	0.79	9e-06	5.04575749056067	0.08	[0.041-0.119] unit decrease	N
16	1923515	1923008	1924034	Glomerular filtration rate in chronic kidney disease	up to 744 Central European ancestry child cases, up to 397 Turkish ancestry child cases	HS3ST6, MSRB1	HS3ST6 - MSRB1	ENSG00000162040	ENSG00000198736		5100	14714	rs344364-A	rs344364	regulatory_region_variant	1	0.22	5e-06	5.30102999566398	0.08	[0.041-0.119] unit increase	N
2	86441699	86440996	86442016	Glomerular filtration rate in chronic kidney disease	up to 744 Central European ancestry child cases, up to 397 Turkish ancestry child cases	KDM3A	KDM3A			ENSG00000115548	NA	NA	rs111226991-A	rs111226991	intron_variant	0	0.14	6e-06	5.22184874961636	0.18	[0.1-0.26] unit increase	N
5	29489684	29489347	29490366	Glomerular filtration rate in chronic kidney disease	up to 744 Central European ancestry child cases, up to 397 Turkish ancestry child cases	LSP1P3	LINC02064 - NA	ENSG00000248391			93589	NA	rs13180077-G	rs13180077	intergenic_variant	1	0.65	6e-06	5.22184874961636	0.14	[0.081-0.199] unit increase	N
7	5493688	5493160	5494194	Glomerular filtration rate in chronic kidney disease	up to 744 Central European ancestry child cases, up to 397 Turkish ancestry child cases	FBXL18	FBXL18			ENSG00000155034	NA	NA	rs62441014-C	rs62441014	intron_variant	0	0.41	4e-06	5.39794000867204	0.07	[0.031-0.109] unit increase	N
9	97511215	97510554	97511614	Cerebral amyloid deposition in APOEe4 non-carriers (PET imaging)	370 European and other ancestry APOEe4 non-carriers	TMOD1	TMOD1			ENSG00000136842	NA	NA	rs139475366-G	rs139475366	intron_variant	0	0.0027	1e-07	7	0.3995	[NR] unit decrease	N
12	40638290	40637999	40639018	Cerebral amyloid deposition in APOEe4 non-carriers (PET imaging)	370 European and other ancestry APOEe4 non-carriers	LRRK2, CNTN1	MUC19 - CNTN1	ENSG00000205592	ENSG00000018236		67458	54149	rs4594074-A	rs4594074	intergenic_variant	1	0.9	9e-08	7.04575749056067	0.4642	[NR] unit increase	N
19	36772336	36771813	36772828	Cerebral amyloid deposition in APOEe4 non-carriers (PET imaging)	370 European and other ancestry APOEe4 non-carriers	ZNF850	ZNF850			ENSG00000267041	NA	NA	rs182323560-C	rs182323560	intron_variant	0	0.0032	5e-07	6.30102999566398	0.3786	[NR] unit decrease	N
10	116058040	116057491	116058542	Response to anti-TNF therapy in rheumatoid arthritis	31 Japanese ancestry mild cases, 282 Japanese ancestry moderate cases, 131 Japanese ancestry severe cases	GFRA1	GFRA1			ENSG00000151892	NA	NA	rs1679568-?	rs1679568	3_prime_UTR_variant	0	0.15	8e-07	6.09691001300806	0.35	[0.21-0.49] unit increase	N
7	150339575	150338800	150339816	Suicide attempts in depression or bipolar disorder	426 European ancestry cases, 2,844 European ancestry controls	RARRES2	RARRES2			ENSG00000106538	NA	NA	rs17173608-G	rs17173608	intron_variant	0	0.058	2e-07	6.69897000433602	1.93	[1.69-2.19]	N
15	73936854	73936644	73937659	Exfoliation glaucoma or exfoliation syndrome	201 Japanese ancestry cases, 697 Japanese ancestry controls	LOXL1	LOXL1			ENSG00000129038	NA	NA	rs893818-T	rs893818	intron_variant	0	0.535	3e-84	83.5228787452803	20.94	[13.98-31.39]	N
1	204619973	204619276	204620292	Educational attainment	106,736 European ancestry individuals	intergenic	LRRN2			ENSG00000170382	NA	NA	rs3789044-A	rs3789044	missense_variant	0	0.219	5e-08	7.30102999566398	0.028	[NR] unit increase	N
14	84513692	84512702	84513717	Educational attainment	106,736 European ancestry individuals	intergenic					NA	NA	rs2053831-A	rs2053831	intergenic_variant	1	0.776	8e-06	5.09691001300806	0.023	[NR] unit increase	N
16	79122020	79121550	79122571	Educational attainment	106,736 European ancestry individuals	intergenic	WWOX			ENSG00000186153	NA	NA	rs9940536-T	rs9940536	intron_variant	0	0.321	3e-06	5.52287874528034	0.022	[NR] unit increase	N
10	77493503	77493013	77494030	Educational attainment	106,736 European ancestry individuals	KCNMA1	KCNMA1			ENSG00000156113	NA	NA	rs3127447-A	rs3127447	intron_variant	0	0.529	6e-06	5.22184874961636	0.02	[NR] unit increase	N
1	8365840	8365190	8366209	Educational attainment	106,736 European ancestry individuals	intergenic	RERE			ENSG00000142599	NA	NA	rs3753275-T	rs3753275	synonymous_variant	0	0.824	4e-07	6.39794000867204	0.03	[NR] unit decrease	N
9	123348027	123347252	123348275	Educational attainment	106,736 European ancestry individuals	intergenic	STRBP - CRB2	ENSG00000165209	ENSG00000148204		79441	8143	rs1970584-A	rs1970584	intergenic_variant	1	0.06	5e-07	6.30102999566398	0.048	[NR] unit increase	N
10	12389368	12388763	12389780	Educational attainment	106,736 European ancestry individuals	intergenic	CAMK1D			ENSG00000183049	NA	NA	rs4451621-T	rs4451621	intron_variant	0	0.536	1e-06	6	0.023	[NR] unit decrease	N
8	19470448	19469938	19470955	Educational attainment	106,736 European ancestry individuals	intergenic	CSGALNACT1			ENSG00000147408	NA	NA	rs6984449-A	rs6984449	intron_variant	0	0.601	1e-06	6	0.022	[NR] unit increase	N
13	98458955	98458803	98459817	Educational attainment	106,736 European ancestry individuals	STK24, FARP1, SLC15A1	STK24			ENSG00000102572	NA	NA	rs3783006-C	rs3783006	intron_variant	0	0.457	3e-07	6.52287874528034	0.023	[NR] unit increase	N
9	133257486	133257089	133258103	Serum alkaline phosphatase levels	1,452 Han Chinese ancestry individuals	ABO	ABO, ABO			ENSG00000175164, ENSG00000281879	NA	NA	rs8176720-C	rs8176720	synonymous_variant	0	0.452	3e-21	20.5228787452803	0.041	[0.033-0.049] U/L increase	N
5	4199643	4198741	4199758	Political ideology	11,388 European ancestry individuals from 6,758 families	NR	LINC02063 - MIR5197	ENSG00000250921	ENSG00000266478		52214	139480217	rs10036180-?	rs10036180	regulatory_region_variant	1		4e-06	5.39794000867204	0.311	[0.18-0.44] unit increase	N
5	4197559	4196684	4197732	Political ideology	11,388 European ancestry individuals from 6,758 families	NR	LINC02063 - NA	ENSG00000250921			50130	NA	rs6555254-?	rs6555254	regulatory_region_variant	1		5e-06	5.30102999566398	0.2798	[0.16-0.40] unit decrease	N
2	129559358	129558852	129559871	Metabolite levels	2,076 European ancestry individuals	LOC728378	PPIAP65 - NA	ENSG00000233428			62570	NA	rs4662959-?	rs4662959	intergenic_variant	1	NR	1e-06	6	0.22697169	[0.14-0.32] unit decrease	N
2	226835202	226834940	226835955	Metabolite levels	2,076 European ancestry individuals	IRS1	IRS1 - RHBDD1	ENSG00000169047	ENSG00000144468		35382	379	rs10192769-?	rs10192769	regulatory_region_variant	1	NR	2e-06	5.69897000433602	0.21402222	[0.13-0.3] unit decrease	N
2	129458470	129457469	129458499	Response to cytidine analogues (gemcitabine)	60 European ancestry lymphoblastoid cell lines, 54 African American lymphoblastoid cell lines, 60 Han Chinese ancestry lymphoblastoid cell lines	LOC151121	NA - PPIAP65		ENSG00000233428		NA	37827	rs4662945-?	rs4662945	intergenic_variant	1		3e-06	5.52287874528034	NA		N
5	136041877	136041468	136042484	Response to cytidine analogues (gemcitabine)	60 European ancestry lymphoblastoid cell lines, 54 African American lymphoblastoid cell lines, 60 Han Chinese ancestry lymphoblastoid cell lines	TGFBI	TGFBI			ENSG00000120708	NA	NA	rs7719624-?	rs7719624	intron_variant	0		4e-06	5.39794000867204	NA		N
8	6539242	6538530	6539551	Response to cytidine analogues (gemcitabine)	60 European ancestry lymphoblastoid cell lines, 54 African American lymphoblastoid cell lines, 60 Han Chinese ancestry lymphoblastoid cell lines	ANGPT2	MCPH1, ANGPT2			ENSG00000147316, ENSG00000091879	NA	NA	rs13269021-?	rs13269021	intron_variant	0		1e-06	6	NA		N
1	13580032	13579764	13580781	Response to cytadine analogues (cytosine arabinoside)	60 European ancestry lymphoblastoid cell lines, 54 African American lymphoblastoid cell lines, 60 Han Chinese ancestry lymphoblastoid cell lines	NR	BRWD1P1 - PDPN	ENSG00000215909	ENSG00000162493		24338	3433	rs2885135-?	rs2885135	intergenic_variant	1		9e-06	5.04575749056067	NA		N
12	4424213	4423526	4424541	Response to cytadine analogues (cytosine arabinoside)	60 European ancestry lymphoblastoid cell lines, 54 African American lymphoblastoid cell lines, 60 Han Chinese ancestry lymphoblastoid cell lines	FGF6	FGF23 - FGF6	ENSG00000118972	ENSG00000111241		44501	3942	rs888468-?	rs888468	intergenic_variant	1		5e-06	5.30102999566398	NA		N
20	63223100	63222767	63223780	Response to cytadine analogues (cytosine arabinoside)	60 European ancestry lymphoblastoid cell lines, 54 African American lymphoblastoid cell lines, 60 Han Chinese ancestry lymphoblastoid cell lines	YTHDF1	YTHDF1 - BIRC7	ENSG00000149658	ENSG00000101197		6961	12783	rs6011674-?	rs6011674	regulatory_region_variant	1		2e-06	5.69897000433602	NA		N
6	167143546	167143284	167144300	Social autistic-like traits	965 European ancestry young adult individuals	GPR31, CCR6	CCR6 - TCP10L2	ENSG00000112486	ENSG00000166984		3850	2868	rs11575088-A	rs11575088	regulatory_region_variant	1		3e-06	5.52287874528034	1.62	[0.94-2.30] unit increase	N
16	88901029	88900998	88902016	Social autistic-like traits	965 European ancestry young adult individuals	CBFA2T3	CBFA2T3			ENSG00000129993	NA	NA	rs533581-C	rs533581	intron_variant	0		8e-06	5.09691001300806	1.363	[0.77-1.96] unit increase	N
17	81050837	81050206	81051296	Memory performance	1,241 European ancestry individuals	BAIAP2	BAIAP2			ENSG00000175866	NA	NA	rs8067235-?	rs8067235	intron_variant	0	NR	6e-08	7.22184874961636	NA		N
2	11587381	11587194	11588246	Endometriosis	3,181 European ancestry cases, 8,075 European ancestry controls, 1,423 Japanese ancestry cases, 1,318 Japanese ancestry controls	GREB1	GREB1			ENSG00000196208	NA	NA	rs13394619-G	rs13394619	splice_acceptor_variant	0	0.521	6e-09	8.22184874961636	1.15	[1.09-1.20]	N
16	3823641	3823458	3824495	QT interval	Up to 70,389 European ancestry individuals, up to 672 Orcadian individuals	CREBBP	CREBBP			ENSG00000005339	NA	NA	rs1296720-C	rs1296720	intron_variant	0	0.197	4e-10	9.39794000867204	0.83	[0.58-1.08] unit increase	N
16	14301575	14301558	14302578	QT interval	Up to 70,389 European ancestry individuals, up to 672 Orcadian individuals	MKL2	MIR193BHG			ENSG00000262454	NA	NA	rs246185-C	rs246185	intron_variant	0	0.335	3e-13	12.5228787452803	0.72	[0.52-0.92] unit increase	N
17	35004556	35003897	35004915	QT interval	Up to 70,389 European ancestry individuals, up to 672 Orcadian individuals	LIG3	LIG3			ENSG00000005156	NA	NA	rs1052536-C	rs1052536	3_prime_UTR_variant	0	0.53	6e-25	24.2218487496164	0.98	[0.78-1.18] unit increase	N
7	100483115	100483007	100484049	QT interval	Up to 70,389 European ancestry individuals, up to 672 Orcadian individuals	C7orf51	TSC22D4 - NYAP1	ENSG00000166925	ENSG00000166924		3883	812	rs7808970-G	rs7808970	intron_variant	1	0.383	1e-07	7	0.52	[0.32-0.72] unit increase	N
1	6089062	6088880	6089893	QT interval	Up to 70,389 European ancestry individuals, up to 672 Orcadian individuals	RNF207	KCNAB2			ENSG00000069424	NA	NA	rs2273042-A	rs2273042	intron_variant	0	0.11	7e-09	8.15490195998574	0.94	[0.63-1.25] unit increase	N
1	162221313	162221012	162222070	QT interval	Up to 70,389 European ancestry individuals, up to 672 Orcadian individuals	NOS1AP	NOS1AP			ENSG00000198929	NA	NA	rs7545047-A	rs7545047	intron_variant	0	0.049	9e-14	13.0457574905607	1.78	[1.31-2.25] unit decrease	N
21	34449382	34449233	34450262	QT interval	Up to 70,389 European ancestry individuals, up to 672 Orcadian individuals	KCNE1	KCNE1			ENSG00000180509	NA	NA	rs1805128-T	rs1805128	missense_variant	0	0.01	2e-18	17.698970004336	7.42	[5.75-9.09] unit increase	N
7	150950881	150950624	150951641	QT interval	Up to 70,389 European ancestry individuals, up to 672 Orcadian individuals	KCNH2	KCNH2			ENSG00000055118	NA	NA	rs2072413-T	rs2072413	non_coding_transcript_exon_variant	0	0.266	1e-49	49	1.68	[1.46-1.9] unit decrease	N
11	2465320	2464489	2465504	QT interval	Up to 70,389 European ancestry individuals, up to 672 Orcadian individuals	KCNQ1	KCNQ1, KCNQ1			ENSG00000282076, ENSG00000053918	NA	NA	rs7122937-T	rs7122937	intron_variant	0	0.188	1e-54	54	1.93	[1.69-2.17] unit increase	N
14	102508662	102508078	102509093	QT interval	Up to 70,389 European ancestry individuals, up to 672 Orcadian individuals	ANKRD9	ANKRD9			ENSG00000156381	NA	NA	rs2273905-T	rs2273905	5_prime_UTR_variant	0	0.355	4e-11	10.397940008672	0.61	[0.43-0.79] unit increase	N
4	103719946	103719117	103720132	Menarche (age at onset)	Up to 182,413 European ancestry females	TACR3	TACR3			ENSG00000169836	NA	NA	rs3733631-C	rs3733631	5_prime_UTR_variant	0	0.15	5e-13	12.301029995664	0.05	[0.036-0.064] unit increase	N
2	614168	613646	614662	Menarche (age at onset)	Up to 182,413 European ancestry females	TMEM18	LINC01875 - TMEM18	ENSG00000225942	ENSG00000151353		67501	49709	rs2947411-A	rs2947411	intergenic_variant	1	0.17	2e-19	18.698970004336	0.06	[0.046-0.074] unit increase	N
3	184328011	184327339	184328354	Menarche (age at onset)	Up to 182,413 European ancestry females	EIF4G1	EIF4G1			ENSG00000114867	NA	NA	rs939317-G	rs939317	intron_variant	0	0.74	3e-12	11.5228787452803	0.04	[0.028-0.052] unit increase	N
11	44263881	44263245	44264258	Response to efavirenz-containing treatment in HIV 1 infection (virologic failure)	Up to 737 European ancestry individuals, Up to 545 Black individuals, Up to 314 Hispanic individuals	NR	ALX4			ENSG00000052850	NA	NA	rs117526668-T	rs117526668	3_prime_UTR_variant	0	NR	9e-06	5.04575749056067	3.19	[NR]	N
18	8536118	8536025	8537038	Response to efavirenz-containing treatment in HIV 1 infection (virologic failure)	Up to 737 European ancestry individuals, Up to 545 Black individuals, Up to 314 Hispanic individuals	NR	THEMIS3P - AKR1B1P6	ENSG00000229442	ENSG00000225212		22269	9517	rs9961574-G	rs9961574	intergenic_variant	1	NR	3e-06	5.52287874528034	2.33	[NR]	N
10	43027010	43026941	43027963	Metabolite levels	2,076 European ancestry individuals	GALNACT-2	MIR5100 - RET	ENSG00000263795	ENSG00000165731		29329	50054	rs1864397-?	rs1864397	regulatory_region_variant	1	NR	6e-06	5.22184874961636	0.27741915	[0.16-0.4] unit decrease	N
6	31150734	31150002	31151019	Prostate cancer	6,621 European ancestry cases, 6,939 European ancestry controls	CCHCR1	CCHCR1, CCHCR1, CCHCR1, CCHCR1, CCHCR1			ENSG00000204536, ENSG00000206457, ENSG00000206355, ENSG00000224180, ENSG00000234114	NA	NA	rs130067-G	rs130067	missense_variant	0	0.21	3e-08	7.52287874528034	2022-05-01	[1.02-1.09]	N
1	21418172	21417729	21418744	Metabolite levels	2,076 European ancestry individuals	ALPL	PDE4DIPP10 - NBPF2P	ENSG00000228823	ENSG00000227001		4879	6453	rs12240141-?	rs12240141	intergenic_variant	1	NR	4e-06	5.39794000867204	0.22551793	[0.13-0.32] unit increase	N
10	102383043	102382451	102383466	Metabolite levels	2,076 European ancestry individuals	NFKB2	GBF1 - NFKB2	ENSG00000107862	ENSG00000077150		144	11067	rs11191275-?	rs11191275	intergenic_variant	1	NR	9e-07	6.04575749056067	0.2552191	[0.15-0.36] unit increase	N
7	128940626	128939791	128940807	Rheumatoid arthritis	1,147 European ancestry ACPA positive RA cases, 774 European ancestry ACPA negative RA cases, 1,079 European ancestry controls	IRF5	IRF5			ENSG00000128604	NA	NA	rs3807306-?	rs3807306	intron_variant	0	NR	3e-07	6.52287874528034	1.44	[1.25-1.66]	N
22	27633571	27633532	27634547	Alcohol consumption	2,322 European ancestry individuals from 118 families, 2,593 European ancestry individuals	intergenic					NA	NA	rs16985179-?	rs16985179	regulatory_region_variant	1	0.11	6e-06	5.22184874961636	0.12	[0.061-0.179] unit decrease	N
16	31287618	31287452	31288466	Systemic lupus erythematosus	1,656 Han Chinese ancestry cases, 3,394 Han Chinese ancestry controls	ITGAM	ITGAM			ENSG00000169896	NA	NA	rs9937837-G	rs9937837	intron_variant	0	0.02	7e-06	5.15490195998574	1.86		N
22	31630938	31630015	31631034	Metabolite levels	2,076 European ancestry individuals	SFI1	PISD			ENSG00000241878	NA	NA	rs3747156-?	rs3747156	intron_variant	0	NR	3e-07	6.52287874528034	0.3224227	[0.2-0.45] unit increase	N
19	6516583	6516483	6517502	Metabolite levels	2,076 European ancestry individuals	TNFSF9	TUBB4A - TNFSF9	ENSG00000104833	ENSG00000125657		13735	14443	rs10415368-?	rs10415368	intergenic_variant	1	NR	9e-06	5.04575749056067	0.9002211	[0.5-1.3] unit decrease	N
15	57788419	57787768	57788786	Myopia (pathological)	187 European ancestry cases, 1064 European ancestry controls	intergenic	POLR2M - NA	ENSG00000255529			5657	NA	rs1559777-?	rs1559777	intergenic_variant	1	0.2	1e-06	6	NA	[NR]	N
8	108083801	108082911	108083927	Ossification of the posterior longitudinal ligament of the spine	1,112 Japanese ancestry cases, 6,810 Japanese ancestry controls	RSPO2, EMC2, EIF3E	RSPO2 - AURKBP1	ENSG00000147655	ENSG00000230948		159	47299	rs374810-G	rs374810	TF_binding_site_variant	1	0.611	2e-13	12.698970004336	1.34	[1.24-1.44]	N
17	7281162	7280797	7281820	Birth weight	Up to 26,836 European ancestry individuals	SLC2A4	Y_RNA - SLC2A4	ENSG00000200361	ENSG00000181856		14996	556	rs5415-T	rs5415	regulatory_region_variant	1	0.31	5e-06	5.30102999566398	0.034	[0.020-0.048] gram decrease	N
20	19232246	19231247	19232261	Psychosis (atypical)	47 Japanese ancestry cases, 882 Japanese ancestry controls	SLC24A3	SLC24A3			ENSG00000185052	NA	NA	rs6081541-?	rs6081541	intron_variant	0		1e-06	6	NA		N
8	127907951	127907780	127908793	Psychosis (atypical)	47 Japanese ancestry cases, 882 Japanese ancestry controls	PVT1	PVT1			ENSG00000249859	NA	NA	rs16902460-?	rs16902460	intron_variant	0		3e-06	5.52287874528034	NA		N
11	64340005	64339635	64340648	Sarcoidosis	564 European ancestry cases, 1,575 European ancestry controls	CCDC88B, KCNK4, PRDX5, GPR137, BAD	PRDX5 - CCDC88B	ENSG00000126432	ENSG00000168071		18194	199	rs479777-?	rs479777	TF_binding_site_variant	1	0.64	3e-18	17.5228787452803	1.18	[1.18-1.43]	N
17	39966427	39966164	39967181	Asthma and hay fever	6,685 European ancestry cases, 14,091 European ancestry controls	GSDMA	GSDMA			ENSG00000167914	NA	NA	rs7212938-G	rs7212938	missense_variant	0	0.46	4e-10	9.39794000867204	1.16	[1.11-1.20]	N
10	88990206	88990030	88991051	Chronic lymphocytic leukemia	1,739 European ancestry cases, 5,199 European ancestry controls	ACTA, FAS	ACTA2			ENSG00000107796	NA	NA	rs1800682-A	rs1800682	non_coding_transcript_exon_variant	0	0.54	2e-08	7.69897000433602	1.25	[NR]	N
10	124546064	124545181	124546204	Metabolite levels	2,076 European ancestry individuals	FAM53B	LHPP			ENSG00000107902	NA	NA	rs12221386-?	rs12221386	non_coding_transcript_exon_variant	0	NR	4e-07	6.39794000867204	0.52170086	[0.32-0.72] unit increase	N
11	66268508	66267665	66268680	Metabolite levels	2,076 European ancestry individuals	KLC2	KLC2 - RAB1B	ENSG00000174996	ENSG00000174903		648	82	rs3814739-?	rs3814739	regulatory_region_variant	1	NR	5e-07	6.30102999566398	0.18890886	[0.12-0.26] unit increase	N
8	17593263	17592411	17593452	Metabolite levels	2,076 European ancestry individuals	SLC7A2	PDGFRL			ENSG00000104213	NA	NA	rs2588147-?	rs2588147	intron_variant	0	NR	1e-06	6	0.41407806	[0.25-0.58] unit increase	N
4	10034715	10033770	10034789	Cleft plate (environmental tobacco smoke interaction)	259 Asian ancestry cases and their unaffected parents, 272 European ancestry cases and their unaffected parents, 19 cases and their unaffected parents	WDR1, SLC2A9	SLC2A9			ENSG00000109667	NA	NA	rs3733585-C	rs3733585	non_coding_transcript_exon_variant	0	0.412	2e-06	5.69897000433602	2.58	[1.61-4.14]	N
6	36954908	36954892	36955909	Chemerin levels	858 Mexican American family members and individuals	PI16	PI16			ENSG00000164530	NA	NA	rs1405069-?	rs1405069	missense_variant	0	NR	6e-06	5.22184874961636	NA		N
9	126484208	126483303	126484321	Intraocular pressure	2,774 European ancestry individuals	FAM125B	MVB12B			ENSG00000196814	NA	NA	rs2286885-A	rs2286885	intron_variant	0	0.57	6e-06	5.22184874961636	0.12	[0.07-0.18] mmHg increase	N
14	90555841	90554964	90555980	Cytomegalovirus antibody response	1,485 European ancestry sero-postitive individuals, 648 European ancestry sero-negative individuals	TTC7B	TTC7B			ENSG00000165914	NA	NA	rs17793829-A	rs17793829	intron_variant	0	0.26	9e-06	5.04575749056067	0.201	[0.11-0.29] unit increase	N
4	188269957	188269500	188270514	Response to serotonin reuptake inhibitors in major depressive disorder (plasma drug and metabolite levels)	300 European ancestry Escitalpram treated individuals, 130 European ancestry Citalopram treated individuals	TRIML1					NA	NA	rs71607999-?	rs71607999	intergenic_variant	1	0.165	7e-09	8.15490195998574	NA		N
22	42130692	42130383	42131397	Response to serotonin reuptake inhibitors in major depressive disorder (plasma drug and metabolite levels)	300 European ancestry Escitalpram treated individuals, 130 European ancestry Citalopram treated individuals	CYP2D6*4, CYP2D6*10, CYP2D6*14	NDUFA6-DT, CYP2D6, CYP2D6, CYP2D6, CYP2D6, CYP2D6, CYP2D6			ENSG00000237037, ENSG00000283284, ENSG00000280905, ENSG00000282966, ENSG00000272532, ENSG00000275211, ENSG00000100197	NA	NA	rs1065852-?	rs1065852	missense_variant	0	0.215	2e-16	15.698970004336	NA		N
19	5851790	5851483	5852496	Elevated serum carcinoembryonic antigen levels	1,999 Chinese ancestry individuals	FUT3	FUT3 - FUT5	ENSG00000171124	ENSG00000130383		316	14036	rs2306969-?	rs2306969	intron_variant	1	NR	3e-08	7.52287874528034	NA		N
2	2586609	2586066	2587080	White matter integrity	70 unaffected relatives of cases with bipolar disorder, 80 controls	intergenic					NA	NA	rs2598592-?	rs2598592	regulatory_region_variant	1	0.39	7e-06	5.15490195998574	NA		N
20	2820155	2820145	2821163	White matter integrity	70 unaffected relatives of cases with bipolar disorder, 80 controls	TMEM239, C20orf141	TMEM239			ENSG00000198326	NA	NA	rs7360412-?	rs7360412	3_prime_UTR_variant	0	0.06	7e-06	5.15490195998574	NA		N
7	117818989	117818880	117819902	Response to methotrexate in juvenile idiopathic arthritis	694 European ancestry child cases	LSM8, CFTR, CTTNBP2	CTTNBP2			ENSG00000077063	NA	NA	rs7800668-C	rs7800668	intron_variant	0	NR	6e-06	5.22184874961636	1.34	[0.75-1.93] unit decrease	N
10	79200216	79200041	79201055	Response to methotrexate in juvenile idiopathic arthritis	694 European ancestry child cases	ZMIZ1	ZMIZ1			ENSG00000108175	NA	NA	rs10128264-C	rs10128264	intron_variant	0	NR	1e-06	6	1.18	[0.71-1.65] unit decrease	N
10	79201071	79200331	79201356	Response to methotrexate in juvenile idiopathic arthritis	694 European ancestry child cases	ZMIZ1	ZMIZ1			ENSG00000108175	NA	NA	rs2802369-C	rs2802369	intron_variant	0	NR	7e-06	5.15490195998574	9.37	[5.33-13.41] unit decrease	N
19	50858501	50858007	50859026	Prostate cancer (early onset)	931 European ancestry cases, 4,120 European ancestry controls	KLK3	KLK3			ENSG00000142515	NA	NA	rs17632542-T	rs17632542	missense_variant	0	0.92	1e-07	7	1.85	[1.61-2.09]	N
6	56345966	56345100	56346115	Allergic sensitization	5,789 European ancestry cases, 10,056 European ancestry controls	COL21A1	COL21A1			ENSG00000124749	NA	NA	rs16887812-T	rs16887812	intron_variant	0	0.35	7e-06	5.15490195998574	2022-01-01	[1.05-1.14]	N
10	12830881	12830425	12831467	Asymmetrical dimethylarginine levels	5110 European ancestry individuals	intergenic	CAMK1D			ENSG00000183049	NA	NA	rs2431623-G	rs2431623	3_prime_UTR_variant	0	0.369	9e-06	5.04575749056067	0.091	[0.05-0.132] unit increase	N
19	30544779	30544046	30545064	Asymmetrical dimethylarginine levels	5110 European ancestry individuals	intergenic	ZNF536			ENSG00000198597	NA	NA	rs10418356-G	rs10418356	intron_variant	0	0.03	7e-06	5.15490195998574	0.257	[0.15-0.37] unit increase	N
2	128785193	128785075	128786089	Symmetrical dimethylarginine levels	5110 European ancestry individuals	NR					NA	NA	rs11690256-T	rs11690256	intergenic_variant	1	0.349	2e-06	5.69897000433602	0.099	[0.058-0.14] unit decrease	N
22	49448640	49447977	49448993	Symmetrical dimethylarginine levels	5110 European ancestry individuals	NR	C22orf34				NA	NA	rs9627735-T	rs9627735	intron_variant	0	0.203	6e-06	5.22184874961636	0.152	[0.085-0.219] unit decrease	N
8	290578	289993	291010	Symmetrical dimethylarginine levels	5110 European ancestry individuals	NR	ZNF596 - FAM87A	ENSG00000172748	ENSG00000182366		25875	85353	rs55680580-A	rs55680580	intergenic_variant	1	0.043	8e-06	5.09691001300806	0.288	[0.16-0.42] unit increase	N
11	65376421	65375767	65376782	Symmetrical dimethylarginine levels	5110 European ancestry individuals	SLC25A45	SLC25A45			ENSG00000162241	NA	NA	rs34400381-A	rs34400381	missense_variant	0	0.043	2e-10	9.69897000433602	0.36	[0.25-0.47] unit increase	N
15	71280615	71279600	71280616	Symmetrical dimethylarginine levels	5110 European ancestry individuals	NR	THSD4			ENSG00000187720	NA	NA	rs76917273-C	rs76917273	intron_variant	0	0.007	5e-06	5.30102999566398	0.587	[0.34-0.84] unit decrease	N
10	102869254	102869020	102870038	Blood pressure	55,796 European ancestry individuals	AS3MT	BORCS7-ASMT			ENSG00000270316	NA	NA	rs12416687-T	rs12416687	intron_variant	0		4e-09	8.39794000867204	0.59	[0.39-0.79] mmHg decrease	N
5	32714164	32713454	32714473	Blood pressure	55,796 European ancestry individuals	NPR3	NPR3			ENSG00000113389	NA	NA	rs1421811-G	rs1421811	intron_variant	0		2e-07	6.69897000433602	0.69	[0.44-0.94] mmHg decrease	N
11	8231306	8230841	8231868	Neuroblastoma	2,101 European ancestry cases, 4,202 European ancestry controls	LMO1	LMO1			ENSG00000166407	NA	NA	rs110419-A	rs110419	intron_variant	0	0.489	1e-13	13	1.32	[NR]	N
6	104958399	104957699	104958715	Neuroblastoma	2,101 European ancestry cases, 4,202 European ancestry controls	LIN28B	LIN28B			ENSG00000187772	NA	NA	rs17065417-A	rs17065417	intron_variant	0	0.89	1e-08	8	1.38	[1.23-1.54]	N
11	1887776	1887107	1888128	Mammographic density (dense area)	7,600 European ancestry individuals	LSP1, TNNT3	LSP1			ENSG00000130592	NA	NA	rs3817198-C	rs3817198	intron_variant	0	0.66	1e-10	10	0.14	[0.081-0.199] unit increase	N
6	6751826	6751448	6752476	Mammographic density (non-dense area)	7,600 European ancestry individuals	intergenic	LY86 - BTF3P7	ENSG00000112799	ENSG00000219986		96843	43089	rs1294438-T	rs1294438	intergenic_variant	1	0.34	1e-06	6	NA		N
7	8112437	8112174	8113197	Intraocular pressure	2,175 European ancestry individuals	GLCCI1, ICA1	GLCCI1 - ICA1	ENSG00000106415	ENSG00000003147		18165	747	rs59072263-G	rs59072263	intergenic_variant	1	0.88	1e-08	8	0.45	[0.29-0.61] unit increase	N
X	4771769	4771365	4772379	Metabolite levels	2,076 European ancestry individuals	NLGN4X					NA	NA	rs5961524-?	rs5961524	intergenic_variant	1	NR	2e-07	6.69897000433602	0.1531356	[0.095-0.211] unit decrease	N
12	6199357	6198902	6199916	Paclitaxel-induced neuropathy	143 European ancestry individuals	CD9	VWF - CD9	ENSG00000110799	ENSG00000010278		74587	358	rs3181157-A	rs3181157	regulatory_region_variant	1	0.10	4e-06	5.39794000867204	3.22	[1.96-5.29]	N
10	8051071	8050259	8051278	Tourettes syndrome or obsessive-compulsive disorder 1,310 Ashkenazi Jewish, South African Afrikaner ancestry, and other European ancestry OCD cases, 834 Ashkenazi Jewish, French Canadian and other European ancestry Tourettes Syndrome cases, 579 Ashkenazi Jewish, South African Afrikaner ancestry, French Canadian and other European ancestry OCD and Tourettes syndrome cases, 4,975 European ancestry controls, 338 Ashkenazi Jewish controls, 196 French Canadian controls, 158 South African Afrikaner ancestry controls, 290 European ancestry OCD parent-child trios 20 51593381 SALL4, NFATC2, MIR3194, ATP9A NFATC2 - ATP9A ENSG00000101096 ENSG00000054793 30550 3133 rs55797066-C rs55797066 intergenic_variant 1 0.06 8E-6 5.096910013008056 1.33 [NR] NIrritable bowel syndrome Up to 172 European ancestry cases, 1,398 European ancestry controls 10 54195850 PCDH15 PCDH15 ENSG00000150275 rs10825269-T rs10825269 missense_variant 0 0.12 5E-6 5.301029995663981 1.55 [1.28-1.87] NIrritable bowel syndrome Up to 172 European ancestry cases, 1,398 European ancestry controls 4 123130312 FGF2, NUDT6, SPRY1 SPATA5 ENSG00000145375 rs9999118-G rs9999118 intron_variant 0 0.025 8E-8 7.096910013008056 7.3 [3.53-15.03] NEpithelial ovarian cancer 1,044 Han Chinese ancestry cases, 1,172 Han Chinese ancestry controls 10 36880367 NAMPTL, ANKRD30A NA - MKNK2P1 ENSG00000233533 63744 rs1192691-C rs1192691 intergenic_variant 1 0.54 3E-8 7.522878745280337 1.23 [1.05-1.43] NEpithelial ovarian cancer 1,044 Han Chinese ancestry cases, 1,172 Han Chinese ancestry controls 12 63871057 SRGAP1 SRGAP1 ENSG00000196935 rs11175194-G rs11175194 intron_variant 0 0.59 1E-7 7.0 1.19 [1.02-1.39] NEpithelial ovarian cancer 1,044 Han Chinese ancestry cases, 1,172 Han Chinese ancestry controls 9 133279871 SURF6, ABO ABO - Y_RNA ENSG00000281879 ENSG00000200361 3847 57857 rs633862-A rs633862 intergenic_variant 1 0.54 9E-7 6.045757490560675 1.19 [1.02-1.39] NEpithelial ovarian cancer 1,044 Han Chinese ancestry cases, 1,172 Han Chinese ancestry controls 9 98998959 TGFBR1, COL15A1 COL15A1 ENSG00000204291 rs1413299-C rs1413299 intron_variant 0 0.38 2E-8 7.698970004336019 1.2 [1.03-1.41] NEpithelial ovarian cancer 1,044 Han Chinese ancestry cases, 1,172 Han Chinese ancestry controls 1 244077146 ZNF238, ADSS ZBTB18 - RN7SL148P ENSG00000179456 ENSG00000244066 19670 26786 rs2500488-C rs2500488 intron_variant 1 0.33 4E-6 5.3979400086720375 1.472 [1.246-1.739] NEpithelial ovarian cancer 1,044 Han Chinese ancestry cases, 1,172 Han Chinese ancestry controls 7 83667946 SEMA3E, ABCB4 RAD23BP2 - NA ENSG00000230244 3321 rs6976769-C rs6976769 intergenic_variant 1 .05 4E-6 5.3979400086720375 1.458 [1.056-2.012] NHeight adjusted BMI 5,809 children 2 24918669 ADCY3 ADCY3 ENSG00000138031 rs11676272-G rs11676272 missense_variant 0 0.48 4E-9 8.397940008672037 0.2 [0.13-0.27] unit increase NHeight adjusted BMI 5,809 children 16 53769662 FTO FTO ENSG00000140718 rs1558902-A rs1558902 intron_variant 0 0.40 9E-10 9.045757490560675 0.21 [0.13-0.27] unit increase NMenarche (age at onset) Up to 182,413 European ancestry females 6 99760562 SIM1, MCHR2 rs4840086-A rs4840086 intergenic_variant 1 0.58 9E-14 13.045757490560675 0.04 [0.03-0.05] unit increase NMenarche (age at onset) Up to 182,413 European ancestry females 6 100312294 SIM1, MCHR2 NA - SIM1 ENSG00000112246 72715 rs13196561-C rs13196561 intergenic_variant 1 0.78 8E-12 11.096910013008056 0.04 [0.028-0.052] unit increase NMenarche (age at onset) Up to 182,413 European ancestry females 6 100686201 SIM1, ASCC3 ASCC3 ENSG00000112249 rs239198-T rs239198 intron_variant 0 0.46 3E-8 7.522878745280337 0.03 [0.02-0.04] unit increase NMenarche (age at onset) Up to 182,413 European ancestry females 9 109047015 TMEM245 TMEM245 ENSG00000106771 rs11792861-A rs11792861 intron_variant 0 0.7 2E-11 10.698970004336019 0.04 [0.03-0.05] unit increase NMenarche (age at onset) Up to 182,413 European ancestry females 9 111288077 ZNF483, OR2K2 MIR7702 - OR2K2 ENSG00000274263 ENSG00000171133 16863 39152 rs10980854-A rs10980854 regulatory_region_variant 1 0.06 1E-8 8.0 0.06 [0.038-0.082] unit increase NMenarche (age at onset) Up to 182,413 European ancestry females 6 104931079 LIN28B LIN28B-AS1 ENSG00000203809 rs7759938-C rs7759938 intron_variant 0 0.32 8E-110 109.09691001300806 0.12 [0.11-0.13] unit increase NMenarche (age at onset) Up to 182,413 European ancestry females 10 1689677 ADARB2 ADARB2 ENSG00000185736 rs1874984-C rs1874984 intron_variant 0 0.47 2E-12 11.698970004336019 0.04 [0.03-0.05] unit increase NMenarche (age at onset) Up to 182,413 European ancestry females 6 128069835 PTPRK PTPRK-AS1, PTPRK-AS1, PTPRK, PTPRK ENSG00000227945, ENSG00000280612, ENSG00000152894, ENSG00000273993 rs6938574-T rs6938574 intron_variant 0 0.16 2E-9 8.698970004336019 0.04 [0.026-0.054] unit increase NMenarche (age at onset) Up to 182,413 European ancestry females 10 125157645 CTBP2 CTBP2 ENSG00000175029 rs1915146-G rs1915146 intron_variant 0 0.4 4E-8 7.3979400086720375 0.03 [0.02-0.04] unit increase NMenarche (age at onset) Up to 182,413 European ancestry females 7 41430495 INHBA LINC01449 - INHBA ENSG00000224017 ENSG00000122641 296988 236673 rs1079866-G rs1079866 intergenic_variant 1 0.15 9E-24 23.045757490560675 0.07 [0.056-0.084] unit increase NMenarche (age at onset) Up to 182,413 European ancestry females 11 8618447 TRIM66 TRIM66 ENSG00000166436 rs4929947-G rs4929947 intron_variant 0 0.36 3E-12 11.522878745280337 0.04 [0.03-0.05] unit increase NMenarche (age at onset) Up to 182,413 European ancestry females 7 122520688 CADPS2 CADPS2 ENSG00000081803 rs11767400-A rs11767400 intron_variant 0 0.3 4E-11 10.397940008672037 0.04 [0.028-0.052] unit increase NMenarche (age at onset) Up to 182,413 European ancestry females 11 27678578 BDNP, LGR4 BDNF-AS, BDNF ENSG00000245573, ENSG00000176697 rs7103411-C rs7103411 intron_variant 0 0.21 3E-11 10.522878745280337 0.04 [0.028-0.052] unit increase NMenarche (age at onset) Up to 182,413 European ancestry females 8 4702559 CSMD1 CSMD1 ENSG00000183117 rs7828501-G rs7828501 intron_variant 0 0.45 1E-13 13.0 0.04 [0.03-0.05] unit increase NMenarche (age at onset) Up to 182,413 European ancestry females 11 46129068 PHF21A PHF21A - FBLIM1P2 ENSG00000135365 ENSG00000254871 7614 13648 rs4756059-T rs4756059 intron_variant 1 0.92 5E-13 12.301029995663981 0.07 [0.05-0.09] unit increase NMenarche (age at onset) Up to 182,413 European ancestry females 8 52856653 NPBWR1 NA - NPBWR1 ENSG00000288611 82529 rs16918254-A rs16918254 intergenic_variant 1 0.92 1E-8 8.0 0.05 [0.032-0.068] unit increase NMenarche (age at onset) Up to 182,413 European ancestry females 11 101565990 TRPC6, PGR TRPC6 ENSG00000137672 rs10895140-G rs10895140 intron_variant 0 0.66 7E-14 13.154901959985743 0.04 [0.03-0.05] unit increase NMenarche (age at onset) Up to 182,413 European ancestry females 8 139639536 KCNK9 KCNK9 ENSG00000169427 rs1469039-A rs1469039 intron_variant 0 0.19 4E-12 11.397940008672037 0.05 [0.036-0.064] unit increase NMenarche (age at onset) Up to 182,413 European ancestry females 11 122974367 BSX JHY - BSX ENSG00000109944 ENSG00000188909 10505 3203 rs1461503-C rs1461503 intergenic_variant 1 0.57 3E-26 25.522878745280337 0.05 [0.04-0.06] unit increase NMenarche (age at onset) Up to 182,413 European ancestry females 12 47486366 VDR ADI1P3 - NA ENSG00000258369 22745 rs7955374-T rs7955374 intergenic_variant 1 0.13 1E-8 8.0 0.04 [0.024-0.056] unit increase NMenarche (age at onset) Up to 182,413 European ancestry females 9 7174673 KDM4C KDM4C ENSG00000107077 rs913588-G rs913588 missense_variant 0 0.49 6E-11 10.221848749616356 0.03 [0.02-0.04] unit increase NMenarche (age at onset) Up to 182,413 European ancestry females 9 10274080 PTPRD PTPRD ENSG00000153707 rs7865468-A rs7865468 intron_variant 0 0.7 1E-7 7.0 0.03 [0.02-0.04] unit increase NMenarche (age at onset) Up to 182,413 European ancestry females 9 84100651 RMI1, NTRK2 RMI1 - C9orf153 ENSG00000178966 ENSG00000187753 96577 2119614 rs7853970-T rs7853970 intergenic_variant 1 0.47 2E-9 8.698970004336019 0.03 [0.02-0.04] unit increase NMenarche (age at onset) Up to 182,413 European ancestry females 9 105995389 TMEM38B LINC01505 ENSG00000234323 rs10816359-T rs10816359 intron_variant 0 0.86 2E-8 7.698970004336019 0.04 [0.024-0.056] unit increase NMenarche (age at onset) Up to 182,413 European ancestry females 9 106157939 TMEM38B LINC01505 ENSG00000234323 rs10453225-G rs10453225 intron_variant 0 0.68 6E-66 65.22184874961636 0.09 [0.08-0.1] unit increase NMenarche (age at onset) Up to 182,413 European ancestry females 9 106298549 TMEM38B LINC01505 ENSG00000234323 rs10739221-C rs10739221 intron_variant 0 0.77 4E-41 40.39794000867204 0.08 [0.068-0.092] unit increase NMenarche (age at onset) Up to 182,413 European ancestry females 6 104900669 LIN28B LIN28B-AS1 ENSG00000203809 rs2153127-T rs2153127 intron_variant 0 0.52 6E-59 58.221848749616356 0.08 [0.07-0.09] unit increase NMenarche (age at onset) Up to 182,413 European ancestry females 9 111517632 ZNF483, OR2K2 ECPAS - ZNF483 ENSG00000136813 ENSG00000173258 32887 7527 rs10980921-C rs10980921 intergenic_variant 1 0.09 2E-23 22.69897000433602 0.09 [0.072-0.108] unit increase NMenarche (age at onset) Up to 182,413 European ancestry females 6 126460288 CENPW, NCOA7 NA - MIR588 ENSG00000207632 24343 rs4895808-C rs4895808 intron_variant 1 0.54 5E-13 12.301029995663981 0.03 [0.02-0.04] unit increase NMenarche (age at onset) Up to 182,413 European ancestry females 10 119949417 SEC23IP SEC23IP - MIR4682 ENSG00000107651 ENSG00000265370 4760 9096 rs12571664-T rs12571664 intergenic_variant 1 0.79 3E-10 9.522878745280337 0.04 [0.028-0.052] unit increase NMenarche (age at onset) Up to 182,413 European ancestry females 6 151482619 ESR1 ARMT1 - CCDC170 ENSG00000146476 ENSG00000120262 12518 11398 rs6933660-C rs6933660 intergenic_variant 1 0.69 1E-9 9.0 0.03 [0.02-0.04] unit increase NMenarche (age at onset) Up to 182,413 European ancestry females 11 229977 SIRT3 SIRT3 ENSG00000142082 rs7104764-G rs7104764 intron_variant 0 0.25 4E-8 7.3979400086720375 0.03 [0.018-0.042] unit increase NMenarche (age at onset) Up to 182,413 European ancestry females 7 74687575 GTF2I GTF2I ENSG00000263001 rs6964833-T rs6964833 intron_variant 0 0.75 5E-12 11.301029995663981 0.04 [0.028-0.052] unit increase NMenarche (age at onset) Up to 182,413 European ancestry females 11 13293892 ARNTL, PTH ARNTL ENSG00000133794 rs11022756-A rs11022756 intron_variant 0 0.29 7E-20 19.154901959985743 0.05 [0.038-0.062] unit increase NMenarche (age at onset) Up to 182,413 European ancestry females 8 3909688 CSMD1 CSMD1 ENSG00000183117 rs2688325-T rs2688325 intron_variant 0 0.29 2E-9 8.698970004336019 0.03 [0.018-0.042] unit increase NMenarche (age at onset) Up to 182,413 European ancestry females 11 29102635 FSHB LINC02742 - NA ENSG00000249867 38313 rs16918636-T rs16918636 intergenic_variant 1 0.79 3E-8 7.522878745280337 0.03 [0.018-0.042] unit increase NMenarche (age at onset) Up to 182,413 European ancestry females 8 4976268 CSMD1 CSMD1 ENSG00000183117 rs7463166-A rs7463166 intron_variant 0 0.63 1E-8 8.0 0.03 [0.02-0.04] unit increase NMenarche (age at onset) Up to 182,413 European ancestry females 11 78337478 GAB2, THRSP GAB2 ENSG00000033327 rs2063730-C rs2063730 intron_variant 0 0.18 2E-12 11.698970004336019 0.05 [0.036-0.064] unit increase NMenarche (age at onset) Up to 182,413 European ancestry females 8 77181601 PEX2 rs7821178-C rs7821178 intergenic_variant 1 0.65 7E-17 16.154901959985743 0.04 [0.03-0.05] unit increase NMenarche (age at onset) Up to 182,413 European ancestry females 11 115181915 CADM1 CADM1 ENSG00000182985 rs11215400-C rs11215400 intron_variant 0 0.27 7E-11 10.154901959985743 0.04 [0.028-0.052] unit increase NMenarche (age at onset) Up to 182,413 European ancestry females 8 143790241 SCRIB, PARP10 IQANK1 ENSG00000203499 rs4875053-G rs4875053 missense_variant 0 0.44 1E-8 8.0 0.03 [0.018-0.042] unit increase NMenarche (age at onset) Up to 182,413 European ancestry females 9 6942940 KDM4C KDM4C ENSG00000107077 rs7037266-A rs7037266 intron_variant 0 0.37 5E-9 8.301029995663981 0.03 [0.02-0.04] unit increase NMenarche (age at onset) Up to 182,413 European ancestry females 12 49853685 BCDIN3D BCDIN3D - RPL35AP28 ENSG00000186666 ENSG00000242041 10579 9488 rs7138803-G rs7138803 intergenic_variant 1 0.62 2E-12 11.698970004336019 0.04 [0.03-0.05] unit increase NMenarche (age at onset) Up to 182,413 European ancestry females 13 39665648 COG6 COG6 ENSG00000133103 rs6563739-G rs6563739 intron_variant 0 0.34 2E-11 10.698970004336019 0.03 [0.02-0.04] unit increase NMenarche (age at onset) Up to 182,413 European ancestry females 13 74061451 KLF12 KLF12 ENSG00000118922 rs1324913-G rs1324913 intron_variant 0 0.65 3E-10 9.522878745280337 0.03 [0.02-0.04] unit increase NMenarche (age at onset) Up to 182,413 European ancestry females 13 111531001 TEX29 NA - LINC02337 ENSG00000215881 65008 rs9560113-G rs9560113 regulatory_region_variant 1 0.28 2E-17 16.69897000433602 0.05 [0.038-0.062] unit increase NMenarche (age at onset) Up to 182,413 European ancestry females 14 60453807 SIX6 C14orf39 ENSG00000179008 rs1254337-T rs1254337 intron_variant 0 0.31 2E-16 15.698970004336019 0.04 [0.03-0.05] unit increase NMenarche (age at onset) Up to 182,413 European ancestry females 14 65570077 FUT8 FUT8 ENSG00000033170 rs1958560-A rs1958560 intron_variant 0 0.59 4E-8 7.3979400086720375 0.03 [0.02-0.04] unit increase NMenarche (age at onset) Up to 182,413 European ancestry females 14 100416068 DLK1, WDR25 WDR25 ENSG00000176473 rs10144321-A rs10144321 intron_variant 0 0.75 9E-15 14.045757490560675 0.04 [0.028-0.052] unit increase NMenarche (age at onset) Up to 182,413 European ancestry females 14 100716133 DLK1 LINC00523 - DLK1 ENSG00000196273 ENSG00000185559 40064 9572 rs7141210-T rs7141210 intergenic_variant 1 0.34 6E-9 8.221848749616356 0.03 [0.02-0.04] unit increase NMenarche (age at onset) Up to 182,413 European ancestry females 15 23906947 MKRN3, MAGEL2 NA - PWRN4 ENSG00000260232 5464 rs12148769-G rs12148769 intergenic_variant 1 0.9 5E-11 10.301029995663981 0.05 [0.034-0.066] unit increase NMenarche (age at onset) Up to 182,413 European ancestry females 15 60489314 RORA RORA, RORA-AS1 ENSG00000069667, ENSG00000245534 rs3743266-T rs3743266 3_prime_UTR_variant 0 0.68 2E-13 12.698970004336019 0.04 [0.03-0.05] unit increase NMenarche (age at onset) Up to 182,413 European ancestry females 15 67667126 MAP2K5 MAP2K5 ENSG00000137764 rs8032675-T rs8032675 intron_variant 0 0.4 2E-13 12.698970004336019 0.04 [0.03-0.05] unit increase NMenarche (age at onset) Up to 182,413 European ancestry females 15 88499236 DET1 DET1 ENSG00000140543 rs12915845-C rs12915845 intron_variant 0 0.58 3E-12 11.522878745280337 0.03 [0.02-0.04] unit increase NMenarche (age at onset) Up to 182,413 European ancestry females 16 14301575 MKL2 MIR193BHG ENSG00000262454 rs246185-C rs246185 intron_variant 0 0.33 7E-16 15.154901959985743 0.04 [0.028-0.052] unit increase NMenarche (age at onset) Up to 182,413 European ancestry females 16 19924067 GPRC5B GPRC5B - NA ENSG00000167191 37900 rs12446632-A rs12446632 intergenic_variant 1 0.13 1E-8 8.0 0.04 [0.026-0.054] unit increase NMenarche (age at onset) Up to 182,413 European ancestry females 16 29906713 KCTD13, TBX6 ASPHD1, KCTD13 ENSG00000174939, ENSG00000174943 rs1129700-T rs1129700 3_prime_UTR_variant 0 0.44 2E-9 8.698970004336019 0.03 [0.02-0.04] unit increase NMenarche (age at onset) Up to 182,413 European ancestry females 16 53782363 FTO FTO ENSG00000140718 rs8050136-C rs8050136 intron_variant 0 0.6 2E-17 16.69897000433602 0.04 [0.03-0.05] unit increase NMenarche (age at onset) Up to 182,413 European ancestry females 16 69554669 COG4, NFAT5 CYB5B - NFAT5 ENSG00000103018 ENSG00000102908 88405 10425 rs1364063-C rs1364063 TF_binding_site_variant 1 0.43 6E-21 20.221848749616356 0.05 [0.04-0.06] unit increase NMenarche (age at onset) Up to 182,413 European ancestry females 16 70011845 COG4, WWP2 PDXDC2P-NPIPB14P, PDXDC2P ENSG00000196696, ENSG00000255185 rs929843-A rs929843 non_coding_transcript_exon_variant 0 0.23 1E-11 11.0 0.04 [0.028-0.052] unit increase NMenarche (age at onset) Up to 182,413 European ancestry females 17 6131511 WSCD1, ALOX15B WSCD1 - RNU6-1264P ENSG00000179314 ENSG00000206618 7084 75652 rs7215990-G rs7215990 intergenic_variant 1 0.76 2E-8 7.698970004336019 0.04 [0.028-0.052] unit increase NMenarche (age at onset) Up to 182,413 European ancestry females 17 51536424 CA10 LINC02073 - CA10 ENSG00000267452 ENSG00000154975 15023 93889 rs9635759-A rs9635759 regulatory_region_variant 1 0.32 2E-24 23.69897000433602 0.05 [0.04-0.06] unit increase NMenarche (age at onset) Up to 182,413 European ancestry females 17 55153361 STXBP4 STXBP4 ENSG00000166263 rs244293-G rs244293 intron_variant 0 0.6 4E-11 10.397940008672037 0.03 [0.02-0.04] unit increase NMenarche (age at onset) Up to 182,413 European ancestry females 18 3817134 DLGAP1 DLGAP1 ENSG00000170579 rs12607903-C rs12607903 intron_variant 0 0.3 5E-11 10.301029995663981 0.04 [0.03-0.05] unit increase NMenarche (age at onset) Up to 182,413 European ancestry females 18 47225754 SKOR2 SKOR2 ENSG00000215474 rs2137289-A rs2137289 intron_variant 0 0.59 8E-20 19.096910013008056 0.05 [0.04-0.06] unit increase NMenarche (age at onset) Up to 182,413 European ancestry females 19 7835676 EVI5L, RETN EVI5L ENSG00000142459 rs652260-T rs652260 intron_variant 0 0.54 1E-8 8.0 0.03 [0.02-0.04] unit increase NMenarche (age at onset) Up to 182,413 European ancestry females 19 9885191 OLFM2, RDH8 OLFM2 ENSG00000105088 rs889122-G rs889122 intron_variant 0 0.72 2E-13 12.698970004336019 0.04 [0.028-0.052] unit increase NMenarche (age at onset) Up to 182,413 European ancestry females 19 18707093 CRTC1 CRTC1 ENSG00000105662 rs10423674-A rs10423674 intron_variant 0 0.34 9E-12 11.045757490560675 0.04 [0.03-0.05] unit increase NMenarche (age at onset) Up to 182,413 European ancestry females 20 17141948 PCSK2 NA - RNU6-27P ENSG00000251955 45562 rs852069-G rs852069 intergenic_variant 1 0.64 1E-13 13.0 0.04 [0.03-0.05] unit increase NMenarche (age at onset) Up to 182,413 European ancestry females 21 39232503 BRWD1 BRWD1 ENSG00000185658 rs2836950-C rs2836950 splice_region_variant 0 0.64 6E-11 10.221848749616356 0.03 [0.02-0.04] unit increase NMenarche (age at onset) Up to 182,413 European ancestry females 22 38849613 NPTXR, CBX7 NPTXR - CBX6 ENSG00000221890 ENSG00000183741 5585 11809 rs13053505-G rs13053505 intergenic_variant 1 0.8 3E-8 7.522878745280337 0.04 [0.026-0.054] unit increase NMenarche (age at onset) Up to 182,413 European ancestry females 22 49281720 C22orf34 C22orf34 ENSG00000226142 67473 rs6009583-C rs6009583 intergenic_variant 0 0.74 5E-8 7.301029995663981 0.03 [0.018-0.042] unit increase NMetabolite levels 2,076 European ancestry individuals 3 16802230 DAZL NA - PLCL2 ENSG00000284017 421 rs4684303-? rs4684303 intergenic_variant 1 NR 1E-6 6.0 0.23778309 [0.14-0.33] unit increase NMetabolite levels 2,076 European ancestry individuals 1 76118511 ASB17 ST6GALNAC3 ENSG00000184005 rs6664446-? rs6664446 intron_variant 0 NR 3E-6 5.522878745280337 0.2266347 [0.13-0.32] unit decrease NMetabolite levels 2,076 European ancestry individuals 1 246130414 TFB2M SMYD3 ENSG00000185420 rs7523878-? rs7523878 intron_variant 0 NR 4E-6 5.3979400086720375 0.19012544 [0.11-0.27] unit increase NMetabolite levels 2,076 European ancestry individuals 11 20820424 SLC6A5 NELL1 ENSG00000165973 rs1519744-? rs1519744 intron_variant 0 NR 8E-6 5.096910013008056 0.9983254 [0.56-1.44] unit decrease NMetabolite levels 2,076 European ancestry individuals 7 134545055 LOC441282 AKR1B10 - AKR1B15 ENSG00000198074 ENSG00000227471 3643 4055 rs706150-? rs706150 intergenic_variant 1 NR 9E-6 5.045757490560675 0.61884344 [0.34-0.89] unit decrease NMetabolite levels 2,076 European ancestry individuals 8 4608831 MCPH1 CSMD1 ENSG00000183117 rs2061750-? rs2061750 intron_variant 0 NR 1E-6 6.0 0.17535198 [0.1-0.25] unit decrease NMetabolite levels 2,076 European ancestry individuals 16 27012100 JMJD5 NA - C16orf82 ENSG00000234186 54827 rs908389-? rs908389 intergenic_variant 1 NR 2E-6 5.698970004336019 0.25513983 [0.15-0.36] unit decrease NMetabolite levels 2,076 European ancestry individuals 18 78100507 SALL3 RNU6-655P - NA ENSG00000199728 63662 rs1505131-? rs1505131 intergenic_variant 1 NR 2E-6 5.698970004336019 0.19097151 [0.11-0.27] unit decrease NMetabolite levels 2,076 European ancestry individuals 15 79283799 KIAA1024 ANKRD34C, ANKRD34C-AS1 ENSG00000235711, ENSG00000259234 rs12438338-? rs12438338 non_coding_transcript_exon_variant 0 NR 6E-6 5.221848749616356 0.28675112 [0.16-0.41] unit decrease NMetabolite levels 2,076 European ancestry individuals 6 162180540 PARK2 PRKN ENSG00000185345 rs12201696-? rs12201696 intron_variant 0 NR 7E-6 5.154901959985743 0.15552433 [0.088-0.223] unit decrease NMetabolite levels 2,076 European ancestry individuals 14 89472758 C14orf143 FOXN3 ENSG00000053254 rs7147812-? rs7147812 intron_variant 0 NR 7E-6 5.154901959985743 0.1935398 [0.11-0.28] unit decrease NMetabolite levels 2,076 European ancestry individuals 1 106187143 NTNG1 rs7545163-? rs7545163 intergenic_variant 1 NR 8E-6 5.096910013008056 1.3612442 [0.76-1.96] unit increase NMetabolite levels 2,076 European ancestry individuals 21 40524015 PCP4 DSCAM ENSG00000171587 rs2837671-? rs2837671 intron_variant 0 NR 9E-6 5.045757490560675 0.2572213 [0.14-0.37] unit decrease NMetabolite levels 2,076 European ancestry individuals 4 181897353 DCTD TENM3-AS1 ENSG00000177822 rs1878469-? rs1878469 intron_variant 0 NR 9E-6 5.045757490560675 0.770786 [0.43-1.11] unit decrease NMetabolite levels 2,076 European ancestry individuals 3 56193894 CCDC66 ERC2 ENSG00000187672 rs9817254-? rs9817254 intron_variant 0 NR 2E-7 6.698970004336019 0.3007619 [0.19-0.41] unit increase NMetabolite levels 2,076 European ancestry individuals 12 76286580 OSBPL8 LNCOG ENSG00000257219 rs11106529-? rs11106529 intron_variant 0 NR 1E-6 6.0 0.23647389 [0.14-0.33] unit increase NMetabolite levels 2,076 European ancestry individuals 9 74623061 TRPM6 RORB ENSG00000198963 rs4745348-? rs4745348 intron_variant 0 NR 2E-6 5.698970004336019 0.88183343 [0.52-1.24] unit decrease NMetabolite levels 2,076 European ancestry individuals 19 11728196 ZNF441 ZNF823 ENSG00000197933 rs286268-? rs286268 intron_variant 0 NR 3E-6 5.522878745280337 0.22213703 [0.13-0.32] unit decrease NMetabolite levels 2,076 European ancestry individuals 2 180653281 KIAA1604 CWC22 - SCHLAP1 ENSG00000163510 ENSG00000281131 645984 38823 rs1528451-? rs1528451 intron_variant 1 NR 5E-6 5.301029995663981 0.1898916 [0.11-0.27] unit increase NMetabolite levels 2,076 European ancestry individuals 5 147726554 SPINK1 JAKMIP2 ENSG00000176049 rs10477342-? rs10477342 non_coding_transcript_exon_variant 0 NR 6E-6 5.221848749616356 0.23837966 [0.14-0.34] unit increase NMetabolite levels 2,076 European ancestry individuals 18 78100507 SALL3 RNU6-655P - NA ENSG00000199728 63662 rs1505131-? rs1505131 intergenic_variant 1 NR 6E-6 5.221848749616356 0.19602431 [0.11-0.28] unit decrease NMetabolite levels 2,076 European ancestry individuals 15 32851659 GREM1 FMN1 ENSG00000248905 rs7164743-? rs7164743 intron_variant 0 NR 6E-6 5.221848749616356 0.60779893 [0.34-0.87] unit decrease NMetabolite levels 2,076 European ancestry individuals 15 53364648 ONECUT1 rs272801-? rs272801 intergenic_variant 1 NR 7E-6 5.154901959985743 4.580998 [2.58-6.58] unit decrease NMetabolite levels 2,076 European ancestry individuals 4 177883082 AGA LINC01098, LINC01099 ENSG00000231171, ENSG00000251504 rs17753381-? rs17753381 intron_variant 0 NR 8E-6 5.096910013008056 0.79381657 [0.44-1.14] unit increase NMetabolite levels 2,076 European ancestry individuals 9 26746592 PLAA NA - CAAP1 ENSG00000120159 94093 rs10967508-? rs10967508 regulatory_region_variant 1 NR 9E-6 5.045757490560675 0.24870437 [0.14-0.36] unit decrease NResponse to radiotherapy in prostate cancer (toxicity) Up to 652 European ancestry cases 2 159042977 TANC1, BTF3L4P2, GSTM3P2 TANC1 ENSG00000115183 rs7582141-T rs7582141 intron_variant 0 0.04 5E-11 10.301029995663981 0.37 [NR] unit increase NAge-related macular degeneration 827 Japanese ancestry cases, 3,323 Japanese ancestry controls 8 23225458 TNFRSF10A, LOC389641 TNFRSF10A - CHMP7 ENSG00000104689 ENSG00000147457 356 18179 rs13278062-T rs13278062 non_coding_transcript_exon_variant 1 0.35 1E-12 12.0 1.37 [1.25-1.49] NAge-related macular degeneration 827 Japanese ancestry cases, 3,323 Japanese ancestry controls 4 56920284 C4orf14, REST, IGFBP7, POLR2B REST ENSG00000084093 rs1713985-G rs1713985 intron_variant 0 0.29 2E-8 7.698970004336019 1.3 [1.19-1.42] NSerum vitamin D-binding protein levels 1,380 European ancestry males 4 71752617 GC GC ENSG00000145321 rs7041-T rs7041 missense_variant 0 0.35 1E-246 246.0 2109.34 [1985.17-2233.51] nmol/L decrease NSerum vitamin D-binding protein levels 1,380 European ancestry males 1 76373851 ST6GALNAC3 ST6GALNAC3 ENSG00000184005 rs12144344-T rs12144344 intron_variant 0 0.44 6E-7 6.221848749616356 396.39 [239.18-553.60] nmol/L increase NSerum vitamin D-binding protein levels 1,380 European ancestry males 4 71742398 GC GC ENSG00000145321 rs705117-G rs705117 intron_variant 0 0.13 5E-91 90.30102999566398 2026.78 [1829.00-2224.56] nmol/L decrease NBasal cell carcinoma 4,208 European ancestry cases, 109,408 European ancestry controls 20 2301324 TGM3 TGM3 ENSG00000125780 rs214782-G rs214782 intron_variant 0 0.17 6E-17 16.221848749616356 1.29 [1.22-1.37] NBasal cell carcinoma 4,208 European ancestry cases, 109,408 European ancestry controls 8 100012277 RGS22 RGS22 ENSG00000132554 rs7006527-? rs7006527 intron_variant 0 0.86 9E-13 12.045757490560675 1.3 [1.22-1.41] NBasal cell carcinoma 4,208 European ancestry cases, 109,408 European ancestry controls 1 17395867 RCC2, PADI6 PADI6 ENSG00000276747 rs7538876-A rs7538876 intron_variant 0 7E-14 13.154901959985743 1.25 [1.18-1.32] NBasal cell carcinoma 4,208 European ancestry cases, 109,408 European ancestry controls 1 228862088 RHOU rs801114-G rs801114 intergenic_variant 1 2E-13 12.698970004336019 1.25 [1.17-1.32] NBasal cell carcinoma 4,208 European ancestry cases, 109,408 European ancestry controls 5 1321972 TERT CLPTM1L ENSG00000049656 rs401681-C rs401681 intron_variant 0 2E-12 11.698970004336019 1.23 [1.16-1.30] NBasal cell carcinoma 4,208 European ancestry cases, 109,408 European ancestry controls 12 52519884 KRT5 KRT5 ENSG00000186081 rs11170164-T rs11170164 missense_variant 0 3E-6 5.522878745280337 1.25 [1.14-1.37] NBasal cell carcinoma 4,208 European ancestry cases, 109,408 European ancestry controls 9 22034720 CDKN2A, CDKN2B CDKN2B-AS1 ENSG00000240498 rs2151280-G rs2151280 non_coding_transcript_exon_variant 0 3E-10 9.522878745280337 1.2 [1.14-1.27] NBasal cell carcinoma 4,208 European ancestry cases, 109,408 European ancestry controls 7 130900794 KLF14 LINC00513 ENSG00000233559 rs157935-T rs157935 intron_variant 0 9E-11 10.045757490560675 1.23 [1.15-1.31] NBasal cell carcinoma 4,208 European ancestry cases, 109,408 European ancestry controls 17 7668434 TP53 TP53 ENSG00000141510 rs78378222-G rs78378222 3_prime_UTR_variant 0 4E-22 21.397940008672037 2.24 [1.90-2.64] NBasal cell carcinoma 4,208 European ancestry cases, 109,408 European ancestry controls 8 100012277 RGS22 RGS22 ENSG00000132554 rs7006527-? rs7006527 intron_variant 0 9E-10 9.045757490560675 1.2987 [1.2-1.43] NBasal cell carcinoma 4,208 European ancestry cases, 109,408 European ancestry controls 20 2239664 TGM3 STK35 - TGM3 ENSG00000125834 ENSG00000125780 62626 56337 rs59586681-T rs59586681 intron_variant 1 0.61 3E-9 8.522878745280337 1.16 [1.11-1.22] NLipid traits 839 European ancestry individuals 16 56951227 CETP HERPUD1 - CETP ENSG00000051108 ENSG00000087237 6363 10696 rs9989419-A rs9989419 regulatory_region_variant 1 0.42 5E-11 10.301029995663981 6.57 unit decrease NLipid traits 839 European ancestry individuals 9 21499625 IFNE1 MIR31HG ENSG00000171889 rs7849420-A rs7849420 intron_variant 0 0.36 1E-6 6.0 4.88 unit increase NLipid traits 839 European ancestry individuals 8 19975135 LPL LPL - RPL30P9 ENSG00000175445 ENSG00000242709 7876 138208 rs17482753-T rs17482753 intergenic_variant 1 0.09 6E-10 9.221848749616356 0.24 unit decrease NLipid traits 839 European ancestry individuals 22 29533250 THOC5 THOC5 ENSG00000100296 rs8135828-A rs8135828 intron_variant 0 0.15 2E-7 6.698970004336019 0.11 [0.034-0.186] unit decrease NLipid traits 839 European ancestry individuals 11 116748357 BUD13 BUD13 ENSG00000137656 rs28927680-G rs28927680 3_prime_UTR_variant 0 0.09 3E-7 6.522878745280337 0.22 unit increase NLipid traits 839 European ancestry individuals 19 44919689 APOC1 APOC1 - APOC1P1 ENSG00000130208 ENSG00000214855 340 7110 rs4420638-G rs4420638 downstream_gene_variant 1 0.17 1E-14 14.0 0.25 unit increase NBitter taste perception 503 Brazilian ancestry individuals 7 141972804 Tas2R38 MGAM, TAS2R38 ENSG00000257335, ENSG00000257138 rs10246939-? rs10246939 missense_variant 0 NR 2E-62 61.69897000433602 0.39 [0.34-0.44] unit decrease NBitter taste perception 503 Brazilian ancestry individuals 12 11126493 Tas2R31, Tas2R43 PRH1, PRH1, TAS2R14, TAS2R14 ENSG00000277823, ENSG00000231887, ENSG00000212127, ENSG00000276541 rs1031391-? rs1031391 intron_variant 0 NR 2E-19 18.69897000433602 0.23 [0.18-0.28] unit increase NBitter taste perception 503 Brazilian ancestry individuals 12 11063716 Tas2R46 TAS2R14, TAS2R14, PRH1, PRH1 ENSG00000212127, ENSG00000276541, ENSG00000277823, ENSG00000231887 rs2708377-? rs2708377 intron_variant 0 0.312 3E-8 7.522878745280337 0.11 [0.071-0.149] unit decrease NChronic hepatitis C infection 988 European ancestry cases, 198 African American cases, 100 Hispanic cases 20 3213247 ITPA ITPA ENSG00000125877 rs7270101-C rs7270101 intron_variant 0 0.11 9E-76 75.04575749056067 NChronic hepatitis C infection 988 European ancestry cases, 198 African American cases, 100 Hispanic cases 20 3213196 ITPA ITPA ENSG00000125877 rs1127354-A rs1127354 missense_variant 0 0.069 2E-58 57.69897000433602 NMyopia (severe) 1,603 East Asian ancestry cases, 3,427 East Asian ancestry controls 8 120598198 SNTB1 SNTB1 ENSG00000172164 rs6469937-A rs6469937 intron_variant 0 0.764 2E-9 8.698970004336019 1.27 [NR] NMyopia (severe) 1,603 East Asian ancestry cases, 3,427 East Asian ancestry controls 2 144466053 ZFHX1B ZEB2 ENSG00000169554 rs13382811-T rs13382811 intron_variant 0 0.275 6E-10 9.221848749616356 1.26 [NR] NComplement C3 and C4 levels 1,999 Han Chinese ancestry male individuals 6 32197667 HLA-DRA NOTCH4, NOTCH4, NOTCH4, NOTCH4, NOTCH4, NOTCH4, NOTCH4 ENSG00000235396, ENSG00000223355, ENSG00000204301, ENSG00000232339, ENSG00000234876, ENSG00000206312, ENSG00000238196 rs2071278-G rs2071278 intron_variant 0 0.27 4E-72 71.39794000867204 0.13 [0.11-0.15] g/L decrease NComplement C3 and C4 levels 1,999 Han Chinese ancestry male individuals 6 32409011 HLA-DRB TSBP1-AS1 - HLA-DRA ENSG00000225914 ENSG00000234794 1248 30867 rs3763317-C rs3763317 upstream_gene_variant 1 0.37 9E-66 65.04575749056067 0.12 [0.10-0.14] g/L increase NComplement C3 and C4 levels 1,999 Han Chinese ancestry male individuals 6 32768918 HLA-DQB HLA-DQB2 - HLA-DOB ENSG00000226165 ENSG00000243496 5386 43845 rs9276606-T rs9276606 intergenic_variant 1 0.15 3E-22 21.522878745280337 0.09 [0.070-0.110] g/L decrease NComplement C3 and C4 levels 1,999 Han Chinese ancestry male individuals 6 32836293 HLA-DQB TAP2, TAP2, TAP2, TAP2, TAP2, TAP2, TAP2, TAP2 ENSG00000237599, ENSG00000204267, ENSG00000232326, ENSG00000225967, ENSG00000228582, ENSG00000206235, ENSG00000206299, ENSG00000223481 rs241428-G rs241428 intron_variant 0 0.08 9E-83 82.04575749056067 0.23 [0.21-0.25] g/L increase NComplement C3 and C4 levels 1,999 Han Chinese ancestry male individuals 6 30908375 HLA-A GTF2H4, GTF2H4, GTF2H4, GTF2H4, GTF2H4, GTF2H4 ENSG00000236895, ENSG00000234370, ENSG00000233149, ENSG00000221974, ENSG00000213780, ENSG00000226384 rs1052693-G rs1052693 5_prime_UTR_variant 0 0.36 3E-48 47.52287874528034 0.1 [0.080-0.120] g/L increase NComplement C3 and C4 levels 1,999 Han Chinese ancestry male individuals 6 31590014 HLA-C NCR3, NCR3, NCR3, NCR3, NCR3, NCR3, NCR3 ENSG00000237103, ENSG00000225211, ENSG00000236979, ENSG00000223833, ENSG00000204475, EN	589 European ancestry cases, 5,199 European ancestry controls	GATA3	GATA3, GATA3-AS1			ENSG00000107485, ENSG00000197308	NA	NA	rs501764-C	rs501764	non_coding_transcript_exon_variant	0	0.19	7e-08	7.15490195998574	1.25	[1.15-1.36]	N
8	133462834	133462116	133463134	Functional impairment in major depressive disorder, bipolar disorder and schizophrenia	2,246 European ancestry individuals	ST3GAL1	ST3GAL1			ENSG00000008513	NA	NA	rs2736871-?	rs2736871	intron_variant	0	NR	3e-06	5.52287874528034	NA		N
1	55492357	55491865	55492879	Metabolite levels	6,608 European ancestry individuals	USP24, PCSK9	Y_RNA - NA	ENSG00000200361			7385	NA	rs1998013-?	rs1998013	intron_variant	1	0.02	5e-13	12.301029995664	NA		N
10	113118108	113117144	113118160	Serum dimethylarginine levels (asymmetric/symetric ratio)	5110 European ancestry individuals	NR	TCF7L2			ENSG00000148737	NA	NA	rs74157220-T	rs74157220	intron_variant	0	0.031	6e-06	5.22184874961636	0.267	[0.15-0.38] unit decrease	N
10	130839042	130838112	130839130	Serum dimethylarginine levels (asymmetric/symetric ratio)	5110 European ancestry individuals	NR					NA	NA	rs7094308-T	rs7094308	intergenic_variant	1	0.424	6e-06	5.22184874961636	0.095	[0.054-0.136] unit decrease	N
17	48045642	48045193	48046211	Generalized epilepsy	702 European ancestry genetic absence epilepsies cases, 586 European ancestry juvenile myoclonic epilepsy cases, 239 European ancestry other genetic generalized epilepsies cases, 2,461 European ancestry controls	SNX11, SKAP1, CDK5RAP3, PNPO, ATAD4, COPZ2, hsa-mir-152, NFE2L1, CBX1	NFE2L1-DT			ENSG00000263412	NA	NA	rs72823592-G	rs72823592	non_coding_transcript_exon_variant	0	0.753	9e-09	8.04575749056067	2022-03-01	[1.20-1.41]	N
1	239806797	239805841	239806854	Generalized epilepsy	702 European ancestry genetic absence epilepsies cases, 586 European ancestry juvenile myoclonic epilepsy cases, 239 European ancestry other genetic generalized epilepsies cases, 2,461 European ancestry controls	CHRM3	CHRM3			ENSG00000133019	NA	NA	rs12059546-G	rs12059546	intron_variant	0	.172	4e-08	7.39794000867204	1.42	[1.26-1.61]	N
18	78152922	78151999	78153015	Schizophrenia	2,454 European ancestry cases	intergenic					NA	NA	rs4798896-?	rs4798896	intergenic_variant	1	NR	4e-06	5.39794000867204	0.0917	[NR] unit increase	N
21	39849329	39848957	39850041	Systolic blood pressure (alcohol consumption interaction)	up to 6,882 European ancestry individuals	IGSF5, PCP4	IGSF5 - PCP4	ENSG00000183067	ENSG00000183036		47233	18109	rs2837253-A	rs2837253	intergenic_variant	1	0.3	8e-07	6.09691001300806	0.182	[0.11-0.25] unit increase	N
7	983092	982227	983246	Bronchopulmonary dysplasia	117 African American newborn cases, 108 African American newborn controls, 448 Hispanic newborn cases, 460 Hispanic newborn controls, 74 Asian or Pacific Islander ancestry newborn cases, 93 Asian or Pacific Islander ancestry newborn controls, 174 European ancestry newborn cases, 216 European ancestry newborn controls, 14 newborn cases, 22 newborn controls	COX19, CYP2W1	COX19 - CYP2W1	ENSG00000240230	ENSG00000073067		7543	89	rs12701220-G	rs12701220	intergenic_variant	1	0.72	3e-06	5.52287874528034	5385-01-01	[NR]	N
22	36587381	36587217	36588235	Airway responsiveness in chronic obstructive pulmonary disease	Up to 4,108 European American cases	CACNG2	CACNG2			ENSG00000166862	NA	NA	rs2235682-A	rs2235682	intron_variant	0	0.274	2e-06	5.69897000433602	1.28	[NR]	N
9	29536620	29536353	29537369	Airway responsiveness in chronic obstructive pulmonary disease	Up to 4,108 European American cases	intergenic	NA - RXRA		ENSG00000186350		NA	104780478	rs640850-G	rs640850	intergenic_variant	1	0.2469	6e-07	6.22184874961636	0.039	[NR] unit increase	N
6	35150459	35150186	35151201	Airway responsiveness in chronic obstructive pulmonary disease	Up to 4,108 European American cases	intergenic	TCP11 - SCUBE3	ENSG00000124678	ENSG00000146197		1849	63497	rs9368849-T	rs9368849	regulatory_region_variant	1	0.317	5e-06	5.30102999566398	0.044	[NR] unit increase	N
1	154882579	154881775	154882796	Parkinsons disease 1,130 Ashkenazi Jewish cases, 2,611 Ashkenazi Jewish controls 17 46110126 MAPT KANSL1, KANSL1, KANSL1 ENSG00000120071, ENSG00000275867, ENSG00000278458 rs17577094-? rs17577094 intron_variant 0 0.74 8E-9 8.096910013008056 1.56 [1.39-1.79] NParkinsons disease	1,130 Ashkenazi Jewish cases, 2,611 Ashkenazi Jewish controls	GBA	KCNN3 - PMVK	ENSG00000143603	ENSG00000163344		12298	42161	rs1630500-?	rs1630500	intergenic_variant	1	0.045	2e-08	7.69897000433602	1.75	[1.43-2.15]	N
6	42964462	42964356	42965370	Alzheimers disease in APOE e4+ carriers 10,352 cases, 9,207 controls 6 10101984 OFCC1, RPL7AP36 OFCC1 ENSG00000181355 rs2876189-G rs2876189 intron_variant 0 0.31 6E-6 5.221848749616356 1.14 [1.08-1.21] NAlzheimers disease in APOE e4+ carriers	10,352 cases, 9,207 controls	PEX6	PEX6			ENSG00000124587	NA	NA	rs1129187-T	rs1129187	missense_variant	0	0.45	7e-06	5.15490195998574	1.13	[1.07-1.19]	N
22	17116572	17116110	17117126	Heschls gyrus morphology 1,778 European ancestry individuals, 1,276 individuals 14 71206435 PCNX PCNX1 - NA ENSG00000100731 91053 rs56193103-T rs56193103 intron_variant 1 0.35 2E-6 5.698970004336019 5.52 unit increase NHeschls gyrus morphology	1,778 European ancestry individuals, 1,276 individuals	CECR6, IL17RA	TMEM121B			ENSG00000183307	NA	NA	rs971768-A	rs971768	3_prime_UTR_variant	0	0.07	2e-06	5.69897000433602	13.91	unit increase	N
X	9291351	9291206	9292223	Metabolite levels	2,076 European ancestry individuals	FAM9B	FAM9B			ENSG00000177138	NA	NA	rs12851939-?	rs12851939	intron_variant	0	NR	2e-07	6.69897000433602	0.43428743	[0.27-0.6] unit decrease	N
6	44626422	44625578	44626597	Stroke (ischemic)	421 European ancestry large artery atherosclerosis cases, 741 European ancestry ischemic stroke cases, 1,244 European ancestry controls	CDC5L, SUPT3H	HCG27 - NA	ENSG00000220890			13422454	NA	rs556621-A	rs556621	intergenic_variant	1	0.30	5e-08	7.30102999566398	1.21	[1.13-1.30]	N
6	166957622	166956973	166957999	Crohns disease 532 Korean ancestry cases, 733 Korean ancestry controls 6 33796256 LEMD2, MLN, ITPR3, MIF1, IP6K3 MLN ENSG00000096395 rs751728-T rs751728 intron_variant 0 0.733 1E-8 8.0 1.32 [1.20-1.45] NCrohns disease	532 Korean ancestry cases, 733 Korean ancestry controls	RNASET2, FGFR1OP, CCR6, MIR3939	RNASET2 - MIR3939	ENSG00000026297	ENSG00000265828		431	40185	rs2149085-T	rs2149085	regulatory_region_variant	1	0.379	8e-12	11.0969100130081	1.34	[1.23-1.45]	N
8	1935186	1934697	1935717	Multiple sclerosis	284 European ancestry individuals	ARHGEF10	ARHGEF10, ARHGEF10, KBTBD11-OT1			ENSG00000274726, ENSG00000104728, ENSG00000283239	NA	NA	rs13279485-?	rs13279485	non_coding_transcript_exon_variant	0		1e-06	6	NA		N
1	73588377	73588225	73589242	Cardiac Troponin-T levels	9,491 European ancestry individuals, up to 2,053 African American individuals	LRRIQ3	NA - LINC02238		ENSG00000223479		NA	46839	rs2341260-T	rs2341260	intergenic_variant	1	NR	4e-06	5.39794000867204	0.05	[0.03-0.07] ug/L decrease	N
3	122295719	122295035	122296048	Cardiac Troponin-T levels	9,491 European ancestry individuals, up to 2,053 African American individuals	CASR	CASR - HNRNPA1P23	ENSG00000036828	ENSG00000240236		4090	21890	rs13083990-T	rs13083990	intergenic_variant	1	NR	4e-06	5.39794000867204	2.66	[1.76-4.02]	N
13	110154143	110153267	110154287	Age-related nuclear cataracts	2,369 Malay ancestry individuals, 2,200 Indian ancestry individuals, 2,571 Chinese ancestry individuals	COL4A1	COL4A1			ENSG00000187498	NA	NA	rs1192201-G	rs1192201	intron_variant	0	NR	2e-06	5.69897000433602	0.08	[0.041-0.119] unit decrease	N
5	115961248	115960824	115961871	Very long-chain saturated fatty acid levels (fatty acid 20:0)	10,129 European ancestry individuals	FLJ90650	LINCADL - LVRN	ENSG00000287148	ENSG00000172901		2649	1206	rs12516208-C	rs12516208	intergenic_variant	1	NR	4e-06	5.39794000867204	4.598	[NR] Z score increase	N
17	77118623	77118230	77119251	Very long-chain saturated fatty acid levels (fatty acid 20:0)	10,129 European ancestry individuals	SEC14L1	SEC14L1			ENSG00000129657	NA	NA	rs17533156-T	rs17533156	intron_variant	0	NR	8e-06	5.09691001300806	4.475	[NR] Z score increase	N
19	44945942	44945693	44946735	Very long-chain saturated fatty acid levels (fatty acid 20:0)	10,129 European ancestry individuals	APOC2, CLPTM1, APOE, APOC4	APOC4-APOC2			ENSG00000224916	NA	NA	rs2288912-C	rs2288912	3_prime_UTR_variant	0	NR	4e-06	5.39794000867204	4.617	[NR] Z score increase	N
20	43476299	43476048	43477090	Antibody level in response to infection	1,932 Mexican American individuals	SRSF6, L3MBTL1	RNU6-1251P - L3MBTL1	ENSG00000201372	ENSG00000185513		3180	13143	rs4812712-A	rs4812712	intron_variant	1	0.403	5e-08	7.30102999566398	0.18	[NR] unit increase	N
11	69270356	69269639	69270653	Antibody level in response to infection	1,932 Mexican American individuals	MYEOV	NA - MYEOV		ENSG00000172927		NA	23795	rs4638315-A	rs4638315	intergenic_variant	1	0.29	6e-07	6.22184874961636	0.22	[NR] unit increase	N
14	67599772	67599198	67600213	Breast cancer (survival)	23,059 European ancestry estrogen-receptor positive cases, 6,881 European ancestry estrogen-receptor negative cases, 8,014 European ancestry cases	NR	PIGH			ENSG00000100564	NA	NA	rs7149859-?	rs7149859	intron_variant	0		7e-07	6.15490195998574	1.22	[1.13-1.33]	N
17	1890914	1890370	1891386	Airway imaging phenotypes	5,385 European ancestry chronic obstructive pulmonary disease cases, 901 African American chronic obstructive pulmonary disease cases, 3,613 European ancestry controls, 2,132 African American controls	RPA1	RPA1			ENSG00000132383	NA	NA	rs3826538-T	rs3826538	intron_variant	0	NR	2e-06	5.69897000433602	0.35	[0.21-0.49] unit decrease	N
20	63361348	63360470	63361491	Emphysema imaging phenotypes	5,385 European ancestry chronic obstructive pulmonary disease cases, 901 African American chronic obstructive pulmonary disease cases, 3,613 European ancestry controls, 2,132 African American controls	CHRNA4	CHRNA4			ENSG00000101204	NA	NA	rs183345681-A	rs183345681	5_prime_UTR_variant	0	NR	5e-07	6.30102999566398	2022-04-02	[1.48-3.32] unit increase	N
20	57562984	57562312	57563331	Emphysema imaging phenotypes	5,385 European ancestry chronic obstructive pulmonary disease cases, 901 African American chronic obstructive pulmonary disease cases, 3,613 European ancestry controls, 2,132 African American controls	PCK1	PCK1			ENSG00000124253	NA	NA	rs2070755-C	rs2070755	non_coding_transcript_exon_variant	0	NR	9e-07	6.04575749056067	2022-05-02	[0.34-4.66] unit decrease	N
3	116209324	116208753	116209782	Emphysema imaging phenotypes	5,385 European ancestry chronic obstructive pulmonary disease cases, 901 African American chronic obstructive pulmonary disease cases, 3,613 European ancestry controls, 2,132 African American controls	LSAMP	LSAMP			ENSG00000185565	NA	NA	rs111646341-A	rs111646341	intron_variant	0	NR	9e-07	6.04575749056067	2022-08-05	[2.27-9.33] unit increase	N
11	124393678	124393293	124394312	Emphysema imaging phenotypes	5,385 European ancestry chronic obstructive pulmonary disease cases, 901 African American chronic obstructive pulmonary disease cases, 3,613 European ancestry controls, 2,132 African American controls	OR8B3	OR8B2 - OR8B3	ENSG00000284680	ENSG00000284609		9179	1856	rs185888204-A	rs185888204	regulatory_region_variant	1	NR	2e-07	6.69897000433602	2022-01-07	[1.22-12.98] unit decrease	N
15	78565554	78564722	78565739	Emphysema imaging phenotypes	5,385 European ancestry chronic obstructive pulmonary disease cases, 901 African American chronic obstructive pulmonary disease cases, 3,613 European ancestry controls, 2,132 African American controls	CHRNA5	CHRNA5			ENSG00000169684	NA	NA	rs503464-A	rs503464	5_prime_UTR_variant	0	NR	3e-07	6.52287874528034	2022-02-03	[2.02-4.38] unit decrease	N
1	170816445	170815950	170816968	Emphysema imaging phenotypes	5,385 European ancestry chronic obstructive pulmonary disease cases, 901 African American chronic obstructive pulmonary disease cases, 3,613 European ancestry controls, 2,132 African American controls	PRRX1	PRRX1 - NA	ENSG00000116132			77024	NA	rs72482608-A	rs72482608	intron_variant	1	NR	5e-07	6.30102999566398	2022-05-02	[1.56-3.44] unit increase	N
11	56788984	56788831	56789850	Percentage gas trapping	3,243 European ancestry chronic obstructive pulmonary disease cases, 901 African American chronic obstructive pulmonary disease cases, 3,062 European ancestry controls, 2,132 African American controls	OR9G4	OR5G1P - OR5G4P	ENSG00000281313	ENSG00000255485		12778	1222	rs1789001-A	rs1789001	intergenic_variant	1	NR	7e-07	6.15490195998574	0.079	[0.032-0.126] unit increase	N
8	114311839	114310873	114311897	Airway imaging phenotypes	5,385 European ancestry chronic obstructive pulmonary disease cases, 901 African American chronic obstructive pulmonary disease cases, 3,613 European ancestry controls, 2,132 African American controls	CSMD3					NA	NA	rs13281609-T	rs13281609	intergenic_variant	1	NR	3e-07	6.52287874528034	0.044	[0.02-0.06] unit decrease	N
4	122028914	122028636	122029653	Emphysema imaging phenotypes	5,385 European ancestry chronic obstructive pulmonary disease cases, 901 African American chronic obstructive pulmonary disease cases, 3,613 European ancestry controls, 2,132 African American controls	TRPC3	TRPC3 - RN7SL335P	ENSG00000138741	ENSG00000241037		76854	58594	rs13140744-T	rs13140744	intergenic_variant	1	NR	9e-07	6.04575749056067	2022-02-02	[0.95-3.45] unit decrease	N
12	130157686	130156928	130157947	Emphysema imaging phenotypes	5,385 European ancestry chronic obstructive pulmonary disease cases, 901 African American chronic obstructive pulmonary disease cases, 3,613 European ancestry controls, 2,132 African American controls	FLJ31485	FZD10-AS1			ENSG00000250208	NA	NA	rs75751297-A	rs75751297	intron_variant	0	NR	7e-07	6.15490195998574	2022-04-02	[1.46-3.34] unit increase	N
2	62325186	62324414	62325429	Crohns disease 5,956 European ancestry cases, 14,927 European ancestry controls 2 233252937 NR ATG16L1, ATG16L1 ENSG00000085978, ENSG00000281089 rs6738490-? rs6738490 intron_variant 0 NR 4E-78 77.39794000867204 NCrohns disease	5,956 European ancestry cases, 14,927 European ancestry controls	NR	RN7SL51P - NA	ENSG00000239958			62515	NA	rs11679753-?	rs11679753	regulatory_region_variant	1	NR	5e-11	10.301029995664	NA		N
14	99570681	99569897	99570910	Alzheimers disease (survival time) 983 cases 2 133575190 NCKAP5 NCKAP5 - RN7SKP93 ENSG00000176771 ENSG00000200708 6727 20901 rs7588354-? rs7588354 intergenic_variant 1 1E-6 6.0 1.5151515 [NR] NAlzheimers disease (survival time)	983 cases	CCDC85C	CCDC85C			ENSG00000205476	NA	NA	rs2400749-?	rs2400749	intron_variant	0		2e-06	5.69897000433602	1.3888888	[NR]	N
1	12554818	12554307	12555324	Optic cup area	15,087 European ancestry individuals, 2,131 Erasmus Rucphen Family individuals	DHRS3	LINC02766 - DHRS3	ENSG00000229484	ENSG00000162496		26398	13092	rs3924048-G	rs3924048	intergenic_variant	1	0.4	1e-10	10	0.016	[0.010-0.022] unit decrease	N
6	44003090	44002259	44003274	Exudative age-related macular degeneration	2,119 East Asian ancestry cases, 5,691 East Asian ancestry controls	C6orf223	C6orf223, SCIRT			ENSG00000181577, ENSG00000237686	NA	NA	rs2295334-?	rs2295334	non_coding_transcript_exon_variant	0	NR	6e-18	17.2218487496164	1.28	[NR]	N
12	112694636	112694120	112695185	Thrombomodulin levels in ischemic stroke	up to 1,725 European ancestry cases, up to 258 African ancestry cases, up to 117 cases	NR	RPH3A			ENSG00000089169	NA	NA	rs7964004-?	rs7964004	intron_variant	0	NR	3e-06	5.52287874528034	NA		N
20	23508073	23507624	23508641	Thrombomodulin levels in ischemic stroke	up to 1,725 European ancestry cases, up to 258 African ancestry cases, up to 117 cases	NR	CST8 - CST13P	ENSG00000125815	ENSG00000204663		12063	11073	rs238670-?	rs238670	intron_variant	1	NR	1e-06	6	NA		N
7	140435235	140435065	140436085	Creatinine levels in ischemic stroke	1,725 European ancestry cases, 258 African ancestry cases, 117 cases	NR	RAB19 - MKRN1	ENSG00000146955	ENSG00000133606		7261	17798	rs6464772-?	rs6464772	regulatory_region_variant	1	NR	4e-06	5.39794000867204	NA		N
12	103262455	103262341	103263360	Body mass index	up to 104,666 European ancestry male individuals, up to 132,115 European ancestry female individuals, 370 African American male individuals, 517 African American female individuals, 512 Hispanic male individuals, 764 Hispanic female individuals	C12orf42	C12orf42			ENSG00000179088	NA	NA	rs1464321-A	rs1464321	non_coding_transcript_exon_variant	0	0.739	6e-06	5.22184874961636	0.024	[0.014-0.034] kg/m2 increase	N
11	61779765	61779751	61780768	Trans fatty acid levels	8,013 European ancestry individuals	NR	MYRF, TMEM258			ENSG00000124920, ENSG00000134825	NA	NA	rs108499-T	rs108499	intron_variant	0	0.3345	5e-11	10.301029995664	0.0029	[0.0021-0.0037] unit increase	N
11	61837310	61837175	61838191	Trans fatty acid levels	8,013 European ancestry individuals	NR	FADS2			ENSG00000134824	NA	NA	rs2524299-A	rs2524299	intron_variant	0	0.8756	7e-09	8.15490195998574	0.0037	[0.0025-0.0049] unit decrease	N
13	46554466	46553518	46554548	Trans fatty acid levels	8,013 European ancestry individuals	NR	LRCH1			ENSG00000136141	NA	NA	rs7325799-T	rs7325799	intron_variant	0	0.0199	4e-06	5.39794000867204	0.1777	[0.1-0.25] unit increase	N
11	61837743	61837175	61838191	Trans fatty acid levels	8,013 European ancestry individuals	NR	FADS2			ENSG00000134824	NA	NA	rs2072114-A	rs2072114	intron_variant	0	0.874	3e-09	8.52287874528034	0.0037	[0.0025-0.0049] unit decrease	N
11	65600852	65600706	65601726	Gout	945 Japanese ancestry cases, 1,213 Japanese ancestry controls	MAP3K11	MAP3K11			ENSG00000173327	NA	NA	rs10791821-G	rs10791821	intron_variant	0	0.92	1e-07	7	1.57	[1.33-1.85]	N
8	3261257	3261035	3262052	Diisocyanate-induced asthma	74 European ancestry cases, 824 European ancestry controls	MYOM2, LOC780813, CSMD1	CSMD1			ENSG00000183117	NA	NA	rs7819937-?	rs7819937	intron_variant	0	0.58129	3e-06	5.52287874528034	2022-05-02	[1.69-3.7]	N
13	110283880	110282992	110284042	Behavioral disturbance or psychiatric symptoms and prion disease	Up to 170 cases, 5,200 controls	COL4A1	COL4A1			ENSG00000187498	NA	NA	rs561437-?	rs561437	intron_variant	0	0.499	5e-06	5.30102999566398	2022-04-02	[1.49-2.86]	N
10	27728643	27727763	27728783	Diisocyanate-induced asthma	74 European ancestry cases, 824 European ancestry controls	MKX, RAB18, ARMC4	MKX			ENSG00000150051	NA	NA	rs7358151-G	rs7358151	intron_variant	0	0.002	2e-06	5.69897000433602	15.23	[3.38-68.72]	N
14	35363460	35362430	35363539	Psoriasis	3,496 European ancestry cases, 5,186 European ancestry controls, 1,588 Chinese ancestry cases, 3,546 Chinese ancestry controls	PSMA6, NFKBIA	PSMA6 - NFKBIA	ENSG00000100902	ENSG00000100906		45967	38053	rs8016947-G	rs8016947	intron_variant	1	0.553	2e-10	9.69897000433602	1.19	[1.13-1.25]	N
1	8204052	8203234	8204254	Psoriasis	3,496 European ancestry cases, 5,186 European ancestry controls, 1,588 Chinese ancestry cases, 3,546 Chinese ancestry controls	SLC45A1, TNFRSF9	LINC01714			ENSG00000227634	NA	NA	rs417065-A	rs417065	intron_variant	0	0.258	8e-07	6.09691001300806	1.17	[1.1-1.24]	N
2	60853347	60852438	60853453	Psoriasis	3,496 European ancestry cases, 5,186 European ancestry controls, 1,588 Chinese ancestry cases, 3,546 Chinese ancestry controls	REL	LINC01185			ENSG00000228414	NA	NA	rs842625-G	rs842625	intron_variant	0	0.556	1e-08	8	2022-02-01	[1.13-1.28]	N
1	9613785	9612968	9613984	Polychlorinated biphenyl levels	922 European ancestry individuals	NR	TMEM201			ENSG00000188807	NA	NA	rs11121451-?	rs11121451	3_prime_UTR_variant	0		3e-07	6.52287874528034	1.55	[0.96-2.14] unit decrease	N
2	148329075	148328206	148329223	Polychlorinated biphenyl levels	922 European ancestry individuals	NR	MBD5			ENSG00000204406	NA	NA	rs187650835-?	rs187650835	intron_variant	0		1e-06	6	1.19	[0.72-1.66] unit decrease	N
1	9614114	9613584	9614599	Polychlorinated biphenyl levels	922 European ancestry individuals	NR	TMEM201			ENSG00000188807	NA	NA	rs11121452-?	rs11121452	3_prime_UTR_variant	0		7e-08	7.15490195998574	1.74	[1.11-2.37] unit decrease	N
X	52867918	52867454	52868472	Prostate cancer	4,600 European ancestry cases, 2,941 European ancestry controls	NR	XAGE3			ENSG00000171402	NA	NA	rs2807031-C	rs2807031	intron_variant	0	0.161	4e-06	5.39794000867204	1.15	[1.09-1.22]	N
7	27479499	27479424	27480443	Lead levels in blood	5,433 individuals	EVX1, HIBADH	PSMC1P2 - HIBADH	ENSG00000213781	ENSG00000106049		16530	45943	rs6462018-G	rs6462018	intergenic_variant	1	0.504	4e-06	5.39794000867204	0.084	[0.031-0.137] unit decrease	N
19	33393435	33392877	33393892	Lead levels in blood	5,433 individuals	PEPD	PEPD			ENSG00000124299	NA	NA	rs16968074-A	rs16968074	intron_variant	0	0.686	9e-07	6.04575749056067	0.101	[0.046-0.156] unit increase	N
2	45521138	45520793	45521818	Type 2 diabetes	89 Martu Australian Aboriginal ancestry cases, 302 Martu Australian Aboriginal ancestry controls	SRBD1	SRBD1			ENSG00000068784	NA	NA	rs34669198-?	rs34669198	intron_variant	0	NR	1e-06	6	0.3	[0.18-0.42] unit increase	N
3	185827931	185827308	185828323	Type 2 diabetes	89 Martu Australian Aboriginal ancestry cases, 302 Martu Australian Aboriginal ancestry controls	IGF2BP2	IGF2BP2 - TRA2B	ENSG00000073792	ENSG00000136527		2889	86627	rs138306797-?	rs138306797	intergenic_variant	1	NR	3e-06	5.52287874528034	0.78	[0.47-1.09] unit increase	N
13	45312051	45311130	45312148	Type 2 diabetes	89 Martu Australian Aboriginal ancestry cases, 302 Martu Australian Aboriginal ancestry controls	GTF2F2, TPT1	GTF2F2 - TPT1	ENSG00000188342	ENSG00000133112		27158	21420	rs79490558-?	rs79490558	intergenic_variant	1	NR	1e-06	6	0.31	[0.17-0.45] unit increase	N
8	22406821	22406275	22407301	Verbal declarative memory	Up to 27,337 European ancestry individuals, up to 472 Korkulan individuals, up to 1,267 Erasmus Rucphen Family individuals	SLC39A14, PPP3CC	SLC39A14			ENSG00000104635	NA	NA	rs7828089-G	rs7828089	intron_variant	0	0.48	2e-06	5.69897000433602	NA		N
11	134377948	134377046	134378067	Verbal declarative memory	Up to 27,337 European ancestry individuals, up to 472 Korkulan individuals, up to 1,267 Erasmus Rucphen Family individuals	B3GAT1, LOC89944	GLB1L2			ENSG00000149328	NA	NA	rs10894804-A	rs10894804	intron_variant	0	0.53	5e-06	5.30102999566398	0.2826	[0.16-0.4] unit decrease	N
17	32141547	32141193	32142210	Nasopharyngeal carcinoma (SNP x SNP interaction)	277 Han Chinese ancestry cases, 285 Han Chinese ancestry controls	PPFIA2 x RHOT1	No mapped genes x WDR45BP1 - RHOT1				NA	NA	rs6539598-G x rs7208838-G	rs6539598 x rs7208838	intergenic_variant x non_coding_transcript_exon_variant	NA	NR	5e-09	8.30102999566398	NA		N
13	52949817	52949312	52950326	Nasopharyngeal carcinoma (SNP x SNP interaction)	277 Han Chinese ancestry cases, 285 Han Chinese ancestry controls	CRTAC1 x OLFM4	No mapped genes x N/A - OLFM4				NA	NA	rs1413615-G x rs2018259-A	rs1413615 x rs2018259	intergenic_variant x regulatory_region_variant	NA	NR	1e-08	8	NA		N
5	180644276	180644241	180645270	Nasopharyngeal carcinoma (SNP x SNP interaction)	277 Han Chinese ancestry cases, 285 Han Chinese ancestry controls	EDN2 x FLT4	No mapped genes x FLT4				NA	NA	rs2997338-C x rs11960332-G	rs2997338 x rs11960332	intergenic_variant x intron_variant	NA	NR	2e-08	7.69897000433602	NA		N
20	7125642	7124632	7125651	Sagittal craniosynostosis	130 European ancestry trios	BMP2	NA - LINC01428		ENSG00000228888		NA	20825	rs1884302-C	rs1884302	intron_variant	1	0.30	1e-39	39	4.38	[3.51-5.45]	N
4	170014094	170014037	170015052	Anxiety disorder	324 African American cases, 273 African American controls, 757 European ancestry cases, 940 European ancestry controls	MFAP3L	MFAP3L			ENSG00000198948	NA	NA	rs4692589-C	rs4692589	intron_variant	0		9e-07	6.04575749056067	0.067	[NR] unit decrease	N
2	231261577	231260757	231261779	Food antigen IgG levels	1,367 Mexican Americans from 63 families	ARMC9	ARMC9			ENSG00000135931	NA	NA	rs9677476-G	rs9677476	intron_variant	0	0.274	1e-06	6	0.21	[NR] unit increase	N
9	998869	998776	999790	Response to Homoharringtonine (cytotoxicity)	93 African American ancestry lymphoblastoid cell lines, 91 European ancestry lymphoblastoid cell lines, 94 Han Chinese ancestry lymphoblastoid cell lines	DMRT3	DMRT3 - RNU6-1073P	ENSG00000064218	ENSG00000252991		7137	2989	rs279875-?	rs279875	regulatory_region_variant	1		7e-07	6.15490195998574	NA		N
9	134279920	134278912	134279929	Response to Homoharringtonine (cytotoxicity)	93 African American ancestry lymphoblastoid cell lines, 91 European ancestry lymphoblastoid cell lines, 94 Han Chinese ancestry lymphoblastoid cell lines	intergenic	NA - LINC02247		ENSG00000223729		NA	14011	rs67383251-?	rs67383251	intergenic_variant	1		6e-06	5.22184874961636	NA		N
7	150972888	150971876	150972906	QT interval	13,105 African American individuals	KCNH2	KCNH2			ENSG00000055118	NA	NA	rs3778872-C	rs3778872	intron_variant	0	0.64	3e-06	5.52287874528034	1.77	[1.04-2.50] unit decrease	N
3	49416401	49416006	49417024	Cognitive function	51,719 European ancestry individuals, 1,473 Erasmus Rucphen (founder/genetic isolate) individuals, 327 Korculan (founder/genetic isolate) individuals, 430 Orcadian (founder/genetic isolate) individuals	TCTA, AMT, RHOA, NICN1	TCTA			ENSG00000145022	NA	NA	rs6997-?	rs6997	3_prime_UTR_variant	0	NR	8e-06	5.09691001300806	0.0267	[0.015-0.038] unit increase	N
3	171967792	171967598	171968654	Cognitive function	51,719 European ancestry individuals, 1,473 Erasmus Rucphen (founder/genetic isolate) individuals, 327 Korculan (founder/genetic isolate) individuals, 430 Orcadian (founder/genetic isolate) individuals	intergenic	TMEM212 - FNDC3B	ENSG00000186329	ENSG00000075420		29077	71786	rs9814607-?	rs9814607	intron_variant	1	NR	9e-06	5.04575749056067	0.0413	[0.023-0.060] unit increase	N
5	2149096	2149026	2150047	Cognitive function	51,719 European ancestry individuals, 1,473 Erasmus Rucphen (founder/genetic isolate) individuals, 327 Korculan (founder/genetic isolate) individuals, 430 Orcadian (founder/genetic isolate) individuals	intergenic	NA - Y_RNA		ENSG00000200361		NA	35614	rs7379133-?	rs7379133	regulatory_region_variant	1	NR	8e-06	5.09691001300806	0.1113	[0.062-0.160] unit increase	N
13	27919860	27919683	27920699	Pancreatic cancer	1,582 European ancestry cases, 5,203 European ancestry controls	URAD, FLT3, PAN3-AS1, PAN3, GSX1, PDX1-AS1, PDX1, ATP5EP2, CDX2	PLUT - PDX1	ENSG00000247381	ENSG00000139515		2562	140	rs9581943-A	rs9581943	TF_binding_site_variant	1	0.406	2e-09	8.69897000433602	1.15	[1.10–1.20]	N
5	1293971	1292980	1293995	Pancreatic cancer	1,582 European ancestry cases, 5,203 European ancestry controls	ZDHHC11, BRD9, TRIP13, LOC100506688, NKD2, SLC12A7, MIR4635, SLC6A19, SLC6A18, MIR4457, TERT, SLC6A3, LPCAT1, CLPTM1L, SDHAP3, LOC728613, MIR4277	TERT			ENSG00000164362	NA	NA	rs2736098-C	rs2736098	synonymous_variant	0	0.716	1e-13	13	1.25	[1.18-1.32]	N
16	75229763	75229192	75230209	Pancreatic cancer	1,582 European ancestry cases, 5,203 European ancestry controls	ZFP1, CTRB1, CFDP1, TMEM170A, CHST6, CHST5, TMEM231, GABARAPL2, ADAT1, KARS, TERF21P, LDHD, BCAR1, CTRB2, FA2H, WDR59, ZNFR1	BCAR1			ENSG00000050820	NA	NA	rs7190458-A	rs7190458	synonymous_variant	0	0.039	1e-10	10	1.46	[1.30–1.65]	N
17	44911720	44910902	44911919	Cognitive function	51,719 European ancestry individuals, 1,473 Erasmus Rucphen (founder/genetic isolate) individuals, 327 Korculan (founder/genetic isolate) individuals, 430 Orcadian (founder/genetic isolate) individuals	GFAP	GFAP			ENSG00000131095	NA	NA	rs2289681-?	rs2289681	synonymous_variant	0	NR	5e-06	5.30102999566398	0.038	[0.022-0.054] unit increase	N
3	196100334	196099903	196100933	Iron status biomarkers (transferrin saturation)	23,986 European ancestry individuals	TFRC	TFRC - LINC00885	ENSG00000072274	ENSG00000224652		18238	42191	rs9990333-T	rs9990333	intergenic_variant	1	0.46	7e-08	7.15490195998574	0.039	[0.025-0.053] unit increase	N
22	37109512	37108517	37109552	Iron status biomarkers (iron levels)	23,986 European ancestry individuals	TMPRSS6	TMPRSS6			ENSG00000187045	NA	NA	rs228916-T	rs228916	5_prime_UTR_variant	0	0.875	3e-08	7.52287874528034	0.086	[0.055-0.117] unit decrease	N
3	133744613	133743919	133744934	Iron status biomarkers (transferrin levels)	23,986 European ancestry individuals	TF	INHCAP			ENSG00000242337	NA	NA	rs8177179-A	rs8177179	intron_variant	0	0.521	3e-49	48.5228787452803	0.154	[0.13-0.17] unit decrease	N
2	240639691	240639344	240640362	Chronic inflammatory diseases (ankylosing spondylitis, Crohns disease, psoriasis, primary sclerosing cholangitis, ulcerative colitis) (pleiotropy) 8,726 European ancestry ankylosing spondylitis cases, 19,085 European ancestry Crohn’s disease cases, 6,530 European ancestry psoriasis cases, 3,408 European ancestry primary sclerosing cholangitis cases, 14,513 European ancestry ulcerative colitis cases, 34,213 European ancestry controls 2 240630275 GPR35 GPR35 ENSG00000178623 rs3749171-? rs3749171 missense_variant 0 NR 2E-25 24.69897000433602 NChronic inflammatory diseases (ankylosing spondylitis, Crohns disease, psoriasis, primary sclerosing cholangitis, ulcerative colitis) (pleiotropy)	8,726 European ancestry ankylosing spondylitis cases, 19,085 European ancestry Crohn’s disease cases, 6,530 European ancestry psoriasis cases, 3,408 European ancestry primary sclerosing cholangitis cases, 14,513 European ancestry ulcerative colitis cases, 34,213 European ancestry controls	GPR35	GPR35 - AQP12B	ENSG00000178623	ENSG00000185176		8432	36727	rs4676406-?	rs4676406	intergenic_variant	1	NR	6e-10	9.22184874961636	NA		N
4	79966815	79966549	79967578	Chronic inflammatory diseases (ankylosing spondylitis, Crohns disease, psoriasis, primary sclerosing cholangitis, ulcerative colitis) (pleiotropy) 8,726 European ancestry ankylosing spondylitis cases, 19,085 European ancestry Crohn’s disease cases, 6,530 European ancestry psoriasis cases, 3,408 European ancestry primary sclerosing cholangitis cases, 14,513 European ancestry ulcerative colitis cases, 34,213 European ancestry controls 3 137722530 NPM1P17 NA - NPM1P17 ENSG00000242070 1244 rs6781808-? rs6781808 intergenic_variant 1 NR 8E-9 8.096910013008056 NChronic inflammatory diseases (ankylosing spondylitis, Crohns disease, psoriasis, primary sclerosing cholangitis, ulcerative colitis) (pleiotropy)	8,726 European ancestry ankylosing spondylitis cases, 19,085 European ancestry Crohn’s disease cases, 6,530 European ancestry psoriasis cases, 3,408 European ancestry primary sclerosing cholangitis cases, 14,513 European ancestry ulcerative colitis cases, 34,213 European ancestry controls	ANTXR2	ANTXR2			ENSG00000163297	NA	NA	rs11098964-?	rs11098964	intron_variant	0	NR	2e-08	7.69897000433602	NA		N
15	41972233	41971555	41972576	Platelet count	166,066 European ancestry individuals	EHD4	EHD4			ENSG00000103966	NA	NA	rs1704413-G	rs1704413	intron_variant	0	0.1124	6e-09	8.22184874961636	0.03430164	[0.023-0.046] unit decrease	N
16	8954178	8953191	8954204	Platelet count	166,066 European ancestry individuals	USP7	USP7			ENSG00000187555	NA	NA	rs183725-C	rs183725	intron_variant	0	0.7676	5e-09	8.30102999566398	0.02599643	[0.017-0.035] unit increase	N
16	85382128	85381486	85382501	Platelet count	166,066 European ancestry individuals	intergenic	GSE1			ENSG00000131149	NA	NA	rs4783186-C	rs4783186	intron_variant	0	0.8767	3e-14	13.5228787452803	0.04217097	[0.031-0.053] unit decrease	N
16	88491904	88491407	88492422	Platelet count	166,066 European ancestry individuals	ZFPM1	ZFPM1			ENSG00000179588	NA	NA	rs59865663-A	rs59865663	intron_variant	0	0.2042	9e-19	18.0457574905607	0.04081154	[0.032-0.05] unit increase	N
17	2055242	2054470	2055483	Platelet count	166,066 European ancestry individuals	HIC1	HIC1			ENSG00000177374	NA	NA	rs4455005-A	rs4455005	splice_region_variant	0	0.6408	4e-15	14.397940008672	0.03022036	[0.023-0.038] unit decrease	N
12	125565435	125564914	125565930	Excessive daytime sleepiness	111,648 European ancestry individuals	TMEM132B	TMEM132B			ENSG00000139364	NA	NA	rs142261172-A	rs142261172	intron_variant	0	0.004	9e-09	8.04575749056067	0.106	[0.071-0.141] unit increase	N
14	93755131	93754717	93755731	Sleep duration	111,975 European ancestry individuals	PRIMA1	PRIMA1, PRIMA1			ENSG00000274089, ENSG00000175785	NA	NA	rs184953371-T	rs184953371	intron_variant	0	NR	2e-06	5.69897000433602	0.53	[0.31-0.75] hours decrease	N
17	34659136	34658216	34659234	Insomnia	up to 12,674 European ancestry male cases, up to 19,481 European ancestry female cases, up to 16,009 European ancestry male controls, up to 10,964 European ancestry female controls,	TMEM132E	TMEM132E - NA	ENSG00000181291			19818	NA	rs145258459-C	rs145258459	intergenic_variant	1	NR	2e-08	7.69897000433602	1.23	[1.13–1.35]	N
14	24146226	24146054	24147067	Suicide behavior	577 European ancestry cases, 1,233 European ancestry controls	PSME2, RNF31	PSME2, PSME2			ENSG00000100911, ENSG00000284889	NA	NA	rs4575-G	rs4575	missense_variant	0	0.27	8e-06	5.09691001300806	1.492	[1.252–1.778]	N
7	35254361	35253367	35254390	Suicide behavior	577 European ancestry cases, 1,233 European ancestry controls	TBX20	TBX20 - NA	ENSG00000164532			261	NA	rs336284-A	rs336284	regulatory_region_variant	1	0.45	8e-06	5.09691001300806	1.392	[1.204–1.609]	N
9	87860031	87859931	87860947	Gait variability	2,946 individuals	XXyac-YM21GA2.4	CTSLP8 - SPATA31E1	ENSG00000234575	ENSG00000177992		12717	22846	rs6560039-T	rs6560039	regulatory_region_variant	1	0.22	2e-07	6.69897000433602	0.23	[0.14-0.32] unit decrease	N
1	55063514	55062958	55063972	Total cholesterol levels	22,814 East Asian ancestry individuals	PCSK9	PCSK9			ENSG00000169174	NA	NA	rs505151-A	rs505151	missense_variant	0	0.94	4e-06	5.39794000867204	0.102	[0.059-0.145] unit decrease	N
5	172770036	172769976	172770994	Optic cup area	20,353 European ancestry individuals, 2,131 Erasmus Rucphen (founder/genetic isolate) individuals	DUSP1	DUSP1			ENSG00000120129	NA	NA	rs35084382-C	rs35084382	intron_variant	0	NR	2e-08	7.69897000433602	0.033	[0.021-0.045] unit decrease	N
12	124158257	124157987	124159001	Optic cup area	20,353 European ancestry individuals, 2,131 Erasmus Rucphen (founder/genetic isolate) individuals	FAM101A	RFLNA			ENSG00000178882	NA	NA	rs11613189-T	rs11613189	intron_variant	0	NR	2e-12	11.698970004336	0.016	[0.012-0.02] unit decrease	N
1	110227601	110227365	110228385	Gut microbiota (functional units)	984 European ancestry individuals	KCNC4	KCNC4			ENSG00000116396	NA	NA	rs958798-T	rs958798	intron_variant	0	NR	2e-08	7.69897000433602	5.618814	NR Z-score increase	N
1	41807982	41807115	41808139	Gut microbiota (functional units)	984 European ancestry individuals	HIVEP3	HIVEP3			ENSG00000127124	NA	NA	rs12563071-T	rs12563071	intron_variant	0	NR	3e-08	7.52287874528034	5.5680895	NR Z-score decrease	N
2	1851795	1851369	1852383	Gut microbiota (functional units)	984 European ancestry individuals	MYT1L	MYT1L			ENSG00000186487	NA	NA	rs4553849-A	rs4553849	intron_variant	0	NR	3e-08	7.52287874528034	5.51509	NR Z-score increase	N
11	76590331	76589526	76590544	Gut microbiota (functional units)	984 European ancestry individuals	C11ORF30, LRRC32	EMSY - LINC02757	ENSG00000158636	ENSG00000255363		37306	17522	rs7927997-T	rs7927997	intergenic_variant	1	NR	3e-06	5.52287874528034	4.6556125	Z-score decrease	N
3	134167861	134167809	134168828	Diastolic blood pressure	295,529 European ancestry individuals, 8,231 Latino individuals, 3,058 African American individuals, 2,029 African British individuals, 7,701 East Asian ancestry individuals, 2,735 South Asian ancestry individuals, 1,979 mixed and unknown ancestry individuals	RYK	RYK			ENSG00000163785	NA	NA	rs75305034-T	rs75305034	intron_variant	0		7e-14	13.1549019599857	0.256	unit increase	N
3	88688891	88688168	88689190	Diastolic blood pressure	295,529 European ancestry individuals, 8,231 Latino individuals, 3,058 African American individuals, 2,029 African British individuals, 7,701 East Asian ancestry individuals, 2,735 South Asian ancestry individuals, 1,979 mixed and unknown ancestry individuals	C3orf38, EPHA3	NDUFA5P5 - NA	ENSG00000242365			87489	NA	rs76217164-T	rs76217164	intergenic_variant	1		1e-07	7	1.629	unit increase	N
8	141386381	141386030	141387047	Diastolic blood pressure	295,529 European ancestry individuals, 8,231 Latino individuals, 3,058 African American individuals, 2,029 African British individuals, 7,701 East Asian ancestry individuals, 2,735 South Asian ancestry individuals, 1,979 mixed and unknown ancestry individuals	GPR20, PTP4A3	GPR20 - PTP4A3	ENSG00000204882	ENSG00000275575		19095	5614	rs76735299-G	rs76735299	regulatory_region_variant	1		1e-07	7	0.249	unit decrease	N
22	17985603	17984764	17985781	Diastolic blood pressure	295,529 European ancestry individuals, 8,231 Latino individuals, 3,058 African American individuals, 2,029 African British individuals, 7,701 East Asian ancestry individuals, 2,735 South Asian ancestry individuals, 1,979 mixed and unknown ancestry individuals	MICAL3	MICAL3			ENSG00000243156	NA	NA	rs8139817-A	rs8139817	intron_variant	0		4e-08	7.39794000867204	0.143	unit decrease	N
21	42856322	42855632	42856654	Fasting plasma glucose	15,226 British ancestry non-diabetics individuals from 6863 families, 948 British ancestry diabetic individuals from 6863 families.	WDR4	WDR4			ENSG00000160193	NA	NA	rs370189685-C	rs370189685	intron_variant	0	0.0014	7e-09	8.15490195998574	1.1757375	[0.78-1.57] mmol/L decrease	N
16	67656785	67656396	67657410	HDL cholesterol	19,223 British ancestry individuals from 6863 families.	NR	CARMIL2			ENSG00000159753	NA	NA	rs141279119-G	rs141279119	intron_variant	0	7.63783E-4	7e-09	8.15490195998574	1.3427596	[0.89-1.8] mg/dl decrease	N
16	67542133	67541603	67542616	HDL cholesterol	19,223 British ancestry individuals from 6863 families.	NR	RIPOR1			ENSG00000039523	NA	NA	rs183208454-T	rs183208454	synonymous_variant	0	7.61277E-4	5e-09	8.30102999566398	1.3088803	[0.87-1.75] mg/dl decrease	N
20	45909845	45909033	45910046	HDL cholesterol	19,223 British ancestry individuals from 6863 families.	PLTP	PLTP			ENSG00000100979	NA	NA	rs435306-T	rs435306	intron_variant	0	0.2547	3e-08	7.52287874528034	0.07017989	[0.045-0.095] mg/dl decrease	N
2	43028506	43027659	43028672	HDL cholesterol	19,223 British ancestry individuals from 6863 families.	AC016735.2	LINC01819			ENSG00000231826	NA	NA	rs76183280-C	rs76183280	intron_variant	0	0.0048	4e-08	7.39794000867204	0.4981176	[0.32-0.68] mg/dl decrease	N
19	2214058	2213452	2214469	Plasma omega-6 polyunsaturated fatty acid levels (gamma-linolenic acid)	717 Singaporean Chinese ancestry myocardial infarction cases, 644 Singaporean Chinese ancestry controls	NR	DOT1L			ENSG00000104885	NA	NA	rs2074552-T	rs2074552	non_coding_transcript_exon_variant	0	0.4791	2e-06	5.69897000433602	0.1056	[0.062-0.149] unit decrease	N
16	30474072	30473635	30474657	Chronic inflammatory diseases (ankylosing spondylitis, Crohns disease, psoriasis, primary sclerosing cholangitis, ulcerative colitis) (pleiotropy) 8,726 European ancestry ankylosing spondylitis cases, 19,085 European ancestry Crohn’s disease cases, 6,530 European ancestry psoriasis cases, 3,408 European ancestry primary sclerosing cholangitis cases, 14,513 European ancestry ulcerative colitis cases, 34,213 European ancestry controls intergenic rs34670647-? rs34670647 1 NR 4E-30 29.397940008672037 NChronic inflammatory diseases (ankylosing spondylitis, Crohns disease, psoriasis, primary sclerosing cholangitis, ulcerative colitis) (pleiotropy)	8,726 European ancestry ankylosing spondylitis cases, 19,085 European ancestry Crohn’s disease cases, 6,530 European ancestry psoriasis cases, 3,408 European ancestry primary sclerosing cholangitis cases, 14,513 European ancestry ulcerative colitis cases, 34,213 European ancestry controls	ITGAL	ITGAL			ENSG00000005844	NA	NA	rs11574938-?	rs11574938	missense_variant	0	NR	5e-14	13.301029995664	NA		N
7	18990655	18990407	18991427	Large artery stroke	1,877 European ancestry cases, 12,285 European ancestry controls		HDAC9			ENSG00000048052	NA	NA	rs71524263-?	rs71524263	intron_variant	0	NR	2e-12	11.698970004336	7.047	z score increase	N
17	3985143	3984923	3985943	Diastolic blood pressure	295,529 European ancestry individuals, 8,231 Latino individuals, 3,058 African American individuals, 2,029 African British individuals, 7,701 East Asian ancestry individuals, 2,735 South Asian ancestry individuals, 1,979 mixed and unknown ancestry individuals	ATP2A3, ZZEF1	LINC01975 - ZZEF1	ENSG00000263312	ENSG00000074755		3244	19302	rs67833703-C	rs67833703	regulatory_region_variant	1		1e-08	8	0.147	unit decrease	N
11	116836622	116835643	116836659	Diastolic blood pressure	295,529 European ancestry individuals, 8,231 Latino individuals, 3,058 African American individuals, 2,029 African British individuals, 7,701 East Asian ancestry individuals, 2,735 South Asian ancestry individuals, 1,979 mixed and unknown ancestry individuals	APOA1	APOA1, APOA1-AS			ENSG00000118137, ENSG00000235910	NA	NA	rs7116797-A	rs7116797	intron_variant	0		2e-09	8.69897000433602	0.214	unit increase	N
11	69305953	69305492	69306524	Diastolic blood pressure	295,529 European ancestry individuals, 8,231 Latino individuals, 3,058 African American individuals, 2,029 African British individuals, 7,701 East Asian ancestry individuals, 2,735 South Asian ancestry individuals, 1,979 mixed and unknown ancestry individuals	MYEOV, CCND1	MYEOV			ENSG00000172927	NA	NA	rs72930293-C	rs72930293	intron_variant	0		2e-09	8.69897000433602	0.234	unit increase	N
12	54049306	54049255	54050300	Diastolic blood pressure	295,529 European ancestry individuals, 8,231 Latino individuals, 3,058 African American individuals, 2,029 African British individuals, 7,701 East Asian ancestry individuals, 2,735 South Asian ancestry individuals, 1,979 mixed and unknown ancestry individuals	HOXC4	HOXC4			ENSG00000198353	NA	NA	rs7297416-A	rs7297416	intron_variant	0		5e-09	8.30102999566398	0.147	unit increase	N
9	136369439	136369199	136370216	Chronic inflammatory diseases (ankylosing spondylitis, Crohns disease, psoriasis, primary sclerosing cholangitis, ulcerative colitis) (pleiotropy) 8,726 European ancestry ankylosing spondylitis cases, 19,085 European ancestry Crohn’s disease cases, 6,530 European ancestry psoriasis cases, 3,408 European ancestry primary sclerosing cholangitis cases, 14,513 European ancestry ulcerative colitis cases, 34,213 European ancestry controls 9 117713024 TLR4 TLR4 ENSG00000136869 rs4986790-? rs4986790 missense_variant 0 NR 1E-8 8.0 NChronic inflammatory diseases (ankylosing spondylitis, Crohns disease, psoriasis, primary sclerosing cholangitis, ulcerative colitis) (pleiotropy)	8,726 European ancestry ankylosing spondylitis cases, 19,085 European ancestry Crohn’s disease cases, 6,530 European ancestry psoriasis cases, 3,408 European ancestry primary sclerosing cholangitis cases, 14,513 European ancestry ulcerative colitis cases, 34,213 European ancestry controls	CARD9	CARD9			ENSG00000187796	NA	NA	rs10870077-?	rs10870077	intron_variant	0	NR	6e-45	44.2218487496164	NA		N
21	44196441	44195846	44196863	Chronic inflammatory diseases (ankylosing spondylitis, Crohns disease, psoriasis, primary sclerosing cholangitis, ulcerative colitis) (pleiotropy) 8,726 European ancestry ankylosing spondylitis cases, 19,085 European ancestry Crohn’s disease cases, 6,530 European ancestry psoriasis cases, 3,408 European ancestry primary sclerosing cholangitis cases, 14,513 European ancestry ulcerative colitis cases, 34,213 European ancestry controls 21 42434957 UBASH3A UBASH3A ENSG00000160185 rs1893592-? rs1893592 missense_variant 0 NR 6E-9 8.221848749616356 NChronic inflammatory diseases (ankylosing spondylitis, Crohns disease, psoriasis, primary sclerosing cholangitis, ulcerative colitis) (pleiotropy)	8,726 European ancestry ankylosing spondylitis cases, 19,085 European ancestry Crohn’s disease cases, 6,530 European ancestry psoriasis cases, 3,408 European ancestry primary sclerosing cholangitis cases, 14,513 European ancestry ulcerative colitis cases, 34,213 European ancestry controls	AP001057.1	GATD3A			ENSG00000160221	NA	NA	rs4456788-?	rs4456788	intron_variant	0	NR	6e-25	24.2218487496164	NA		N
22	29767846	29766858	29767879	Chronic inflammatory diseases (ankylosing spondylitis, Crohns disease, psoriasis, primary sclerosing cholangitis, ulcerative colitis) (pleiotropy) 8,726 European ancestry ankylosing spondylitis cases, 19,085 European ancestry Crohn’s disease cases, 6,530 European ancestry psoriasis cases, 3,408 European ancestry primary sclerosing cholangitis cases, 14,513 European ancestry ulcerative colitis cases, 34,213 European ancestry controls 22 21574308 UBE2L3 UBE2L3 ENSG00000185651 rs2266961-? rs2266961 intron_variant 0 NR 4E-15 14.397940008672037 NChronic inflammatory diseases (ankylosing spondylitis, Crohns disease, psoriasis, primary sclerosing cholangitis, ulcerative colitis) (pleiotropy)	8,726 European ancestry ankylosing spondylitis cases, 19,085 European ancestry Crohn’s disease cases, 6,530 European ancestry psoriasis cases, 3,408 European ancestry primary sclerosing cholangitis cases, 14,513 European ancestry ulcerative colitis cases, 34,213 European ancestry controls	UQCR10	UQCR10			ENSG00000184076	NA	NA	rs140135-?	rs140135	non_coding_transcript_exon_variant	0	NR	6e-09	8.22184874961636	NA		N
2	215422370	215421639	215422655	Total cholesterol levels	32,576 East Asian ancestry individuals, 187,365 European ancestry individuals	FN1	FN1			ENSG00000115414	NA	NA	rs1250248-A	rs1250248	intron_variant	0	0.214	5e-08	7.30102999566398	0.0204	[0.013-0.028] unit decrease (EA Beta values)	N
19	56595798	56594958	56595979	Venous thromboembolism adjusted for sickle cell variant rs77121243-T	393 African American cases, 4,941 African American controls.	ZNF71	ZNF71, ZIM2-AS1			ENSG00000197951, ENSG00000269793	NA	NA	rs77926443-T	rs77926443	intron_variant	0	0.011	3e-06	5.52287874528034	3.692	[2.128-6.407]	N
18	11672972	11672517	11673538	Venous thromboembolism adjusted for sickle cell variant rs77121243-T	393 African American cases, 4,941 African American controls.	GNAL	MIR7153 - GNAL	ENSG00000283492	ENSG00000141404		18031	16292	rs75695915-A	rs75695915	intergenic_variant	1	0.0157	2e-06	5.69897000433602	3.367	[2.046-5.543]	N
14	95194043	95193753	95194773	Venous thromboembolism adjusted for sickle cell variant rs77121243-T	393 African American cases, 4,941 African American controls.	CLMN	CLMN			ENSG00000165959	NA	NA	rs73333233-T	rs73333233	non_coding_transcript_exon_variant	0	0.1247	5e-06	5.30102999566398	1.67	[1.341-2.079]	N
15	36422405	36421624	36422643	Venous thromboembolism adjusted for sickle cell variant rs77121243-T	393 African American cases, 4,941 African American controls.	COX6CP4					NA	NA	rs115290532-C	rs115290532	intergenic_variant	1	0.028	2e-06	5.69897000433602	2.508	[1.716-3.666]	N
6	46405321	46405252	46406271	Neuroticism	170,911 European ancestry individuals	NR	RCAN2			ENSG00000172348	NA	NA	rs4598074-A	rs4598074	intron_variant	0	0.821	7e-06	5.15490195998574	0.020074598	[0.011-0.029] unit decrease	N
6	130822002	130821773	130822791	Neuroticism	170,911 European ancestry individuals	NR	NA - SMLR1		ENSG00000256162		NA	5404	rs6941639-A	rs6941639	intergenic_variant	1	0.377	8e-07	6.09691001300806	0.017953254	[0.011-0.025] unit increase	N
9	11863917	11862915	11863935	Neuroticism	170,911 European ancestry individuals	NR					NA	NA	rs72706173-A	rs72706173	intron_variant	1	0.943	5e-06	5.30102999566398	0.03468407	[0.02-0.05] unit increase	N
7	139688220	139687593	139688614	Neuroticism	170,911 European ancestry individuals	NR	HIPK2			ENSG00000064393	NA	NA	rs9690295-T	rs9690295	intron_variant	0	0.553	2e-06	5.69897000433602	0.017012898	[0.01-0.024] unit decrease	N
1	199025568	199024605	199025624	Platelet count	166,066 European ancestry individuals	RP11-16L9.4	LINC01221			ENSG00000235492	NA	NA	rs781255974-T	rs781255974	intron_variant	0	0.7249	5e-17	16.301029995664	0.03438765	[0.026-0.042] unit increase	N
3	196784238	196784182	196785201	Platelet count	166,066 European ancestry individuals	PAK2	PAK2			ENSG00000180370	NA	NA	rs11294619-T	rs11294619	intron_variant	0	0.4966	4e-11	10.397940008672	0.02457575	[0.017-0.032] unit decrease	N
1	227924420	227923839	227924857	Diastolic blood pressure	295,529 European ancestry individuals, 8,231 Latino individuals, 3,058 African American individuals, 2,029 African British individuals, 7,701 East Asian ancestry individuals, 2,735 South Asian ancestry individuals, 1,979 mixed and unknown ancestry individuals	WNT9A	WNT9A			ENSG00000143816	NA	NA	rs4653889-A	rs4653889	intron_variant	0		1e-10	10	0.152	unit increase	N
1	11836799	11835840	11836854	Diastolic blood pressure	295,529 European ancestry individuals, 8,231 Latino individuals, 3,058 African American individuals, 2,029 African British individuals, 7,701 East Asian ancestry individuals, 2,735 South Asian ancestry individuals, 1,979 mixed and unknown ancestry individuals	NR	CLCN6			ENSG00000011021	NA	NA	rs55892892-C	rs55892892	intron_variant	0		4e-18	17.397940008672	0.451	unit increase	N
20	31581870	31580917	31581932	Diastolic blood pressure	295,529 European ancestry individuals, 8,231 Latino individuals, 3,058 African American individuals, 2,029 African British individuals, 7,701 East Asian ancestry individuals, 2,735 South Asian ancestry individuals, 1,979 mixed and unknown ancestry individuals	HM13-AS1, ID1	RNU6-384P - ID1	ENSG00000201770	ENSG00000125968		678	23413	rs6060114-T	rs6060114	TF_binding_site_variant	1		7e-13	12.1549019599857	0.237	unit increase	N
14	24366294	24365790	24366813	Diastolic blood pressure	295,529 European ancestry individuals, 8,231 Latino individuals, 3,058 African American individuals, 2,029 African British individuals, 7,701 East Asian ancestry individuals, 2,735 South Asian ancestry individuals, 1,979 mixed and unknown ancestry individuals	RIPK3, NFATC4	NFATC4			ENSG00000100968	NA	NA	rs36226649-T	rs36226649	intron_variant	0		3e-09	8.52287874528034	0.297	unit decrease	N
15	90884462	90883755	90884772	Systolic blood pressure	140,882 European ancestry individuals	FURIN, FES	FES			ENSG00000182511	NA	NA	rs138682554-A	rs138682554	5_prime_UTR_variant	0	0.03	1e-09	9	0.952	[0.64-1.27] unit increase	N
12	83584338	83583914	83584934	Optic disc area	20,373 European ancestry individuals, 2,131 Erasmus Rucphen (founder/genetic isolate) individuals	TMTC2					NA	NA	rs442376-C	rs442376	intergenic_variant	1		3e-13	12.5228787452803	0.034	[0.024-0.044] unit increase	N
5	67813186	67812707	67813723	Cerebrospinal P-tau181p levels	3,146 individuals	LOC101928858, LOC102467655					NA	NA	rs115434167-G	rs115434167	intron_variant	1	0.03	7e-07	6.15490195998574	0.081	[0.05-0.112] unit increase	N
2	147746007	147745078	147746096	Cerebrospinal T-tau levels	3,146 individuals	PABPC1P2, ACVR2A	RNA5SP106 - ACVR2A	ENSG00000253083	ENSG00000121989		32453	98510	rs12691765-A	rs12691765	intergenic_variant	1	0.359	6e-06	5.22184874961636	0.027	[0.015-0.039] unit decrease	N
11	130414146	130414087	130415105	Intraocular pressure	25,916 European ancestry individuals, 1,073 Orcadian (founder/genetic isolate) individuals, 2,589 Erasmus Rucphen (founder/genetic isolate) individuals	ADAMTS8	ADAMTS8			ENSG00000134917	NA	NA	rs55796939-T	rs55796939	intron_variant	0	NR	4e-06	5.39794000867204	0.38	[0.22-0.54] unit increase	N
10	84858274	84858141	84859160	Cerebrospinal P-tau181p levels	3,146 individuals	CCSER2, LINC01519					NA	NA	rs12260427-T	rs12260427	intergenic_variant	1	0.036	5e-06	5.30102999566398	0.065	[0.038-0.092] unit increase	N
7	787688	787485	788501	Cerebrospinal P-tau181p levels	3,146 individuals	DNAAF5, SUN1	DNAAF5 - SUN1	ENSG00000164818	ENSG00000164828		1213	28927	rs60871478-A	rs60871478	TF_binding_site_variant	1	0.181	5e-07	6.30102999566398	0.035	[0.021-0.049] unit increase	N
3	186476609	186475632	186476645	Cerebrospinal T-tau levels	3,146 individuals	LOC253573	LINC02052			ENSG00000224406	NA	NA	rs6770219-T	rs6770219	intron_variant	0	0.25	5e-06	5.30102999566398	0.032	[0.018-0.046] unit decrease	N
9	115118513	115117543	115118565	Plasma omega-3 polyunsaturated fatty acid level (eicosapentaenoic acid)	717 Singaporean Chinese ancestry myocardial infarction cases, 644 Singaporean Chinese ancestry controls	NR	DELEC1			ENSG00000173077	NA	NA	rs2071520-G	rs2071520	intron_variant	0	0.2689	3e-06	5.52287874528034	0.0957	[0.056-0.136] unit increase	N
1	107701216	107700256	107701275	Plasma omega-3 polyunsaturated fatty acid levels (docosahexaenoic acid)	717 Singaporean Chinese ancestry myocardial infarction cases, 644 Singaporean Chinese ancestry controls	NR	VAV3			ENSG00000134215	NA	NA	rs12025398-T	rs12025398	intron_variant	0	0.5114	5e-07	6.30102999566398	0.1019	[0.062-0.142] unit decrease	N
1	107701229	107700256	107701275	Plasma omega-3 polyunsaturated fatty acid levels (docosahexaenoic acid)	717 Singaporean Chinese ancestry myocardial infarction cases, 644 Singaporean Chinese ancestry controls	NR	VAV3			ENSG00000134215	NA	NA	rs12043814-T	rs12043814	intron_variant	0	0.4883	4e-07	6.39794000867204	0.1022	[0.063-0.142] unit increase	N
19	40689265	40688670	40689686	Caffeine metabolism (plasma 1,7-dimethylxanthine (paraxanthine) to 1,3,7-trimethylxanthine (caffeine) ratio)	5,323 European ancestry individuals	CYP2A6, NUMBL, ADCK4, ITPKC, SNRPA, MIA	NUMBL			ENSG00000105245	NA	NA	rs66500423-T	rs66500423	intron_variant	0	0.67	6e-09	8.22184874961636	5.83	Z-score increase	N
19	40848553	40848001	40849015	Caffeine metabolism (plasma 1,7-dimethylxanthine (paraxanthine) to 1,3,7-trimethylxanthine (caffeine) ratio)	5,323 European ancestry individuals	CYP2A6, NUMBL, ADCK4, ITPKC, SNRPA, MIA	CYP2A6			ENSG00000255974	NA	NA	rs28399442-A	rs28399442	intron_variant	0	0.02	9e-11	10.0457574905607	6.48	Z-score increase	N
19	10354167	10353250	10354267	Chronic inflammatory diseases (ankylosing spondylitis, Crohns disease, psoriasis, primary sclerosing cholangitis, ulcerative colitis) (pleiotropy) 8,726 European ancestry ankylosing spondylitis cases, 19,085 European ancestry Crohn’s disease cases, 6,530 European ancestry psoriasis cases, 3,408 European ancestry primary sclerosing cholangitis cases, 14,513 European ancestry ulcerative colitis cases, 34,213 European ancestry controls 19 10317045 RAVER1 RAVER1 ENSG00000161847 rs74956615-? rs74956615 3_prime_UTR_variant 0 NR 2E-22 21.69897000433602 NChronic inflammatory diseases (ankylosing spondylitis, Crohns disease, psoriasis, primary sclerosing cholangitis, ulcerative colitis) (pleiotropy)	8,726 European ancestry ankylosing spondylitis cases, 19,085 European ancestry Crohn’s disease cases, 6,530 European ancestry psoriasis cases, 3,408 European ancestry primary sclerosing cholangitis cases, 14,513 European ancestry ulcerative colitis cases, 34,213 European ancestry controls	TYK2	TYK2			ENSG00000105397	NA	NA	rs35018800-?	rs35018800	missense_variant	0	NR	5e-12	11.301029995664	NA		N
20	45948343	45947906	45948919	Triglyceride levels	18,421 East Asian ancestry individuals	PLTP	PCIF1 - ZNF335	ENSG00000100982	ENSG00000198026		320	317	rs6130975-A	rs6130975	regulatory_region_variant	1	0.06	6e-10	9.22184874961636	0.097	[0.066-0.128] unit increase	N
16	89672182	89671366	89672381	Hematocrit	173,039 European ancestry individuals	SPATA33	SPATA33 - CDK10	ENSG00000167523	ENSG00000185324		910	8555	rs75225321-T	rs75225321	non_coding_transcript_exon_variant	1	0.2274	7e-11	10.1549019599857	0.02760095	[0.019-0.036] unit decrease	N
6	33675781	33675235	33676250	Venous thromboembolism adjusted for sickle cell variant rs77121243-T	393 African American cases, 4,941 African American controls.	ITPR3	ITPR3			ENSG00000096433	NA	NA	rs2229637-A	rs2229637	synonymous_variant	0	0.1863	5e-07	6.30102999566398	1.587	[1.325-1.9]	N
7	1388840	1388636	1389655	Executive inhibition (Stroop WIT and CIT) in attention deficit hyperactivity disorder	up to 780 Han Chinese ancestry child or adolescent individuals	MICALL2, INTS1, PSMG3	NA - MICALL2		ENSG00000164877		NA	39625	rs11514810-T	rs11514810	intergenic_variant	1	NR	5e-09	8.30102999566398	9.31	unit increase	N
9	21780038	21780015	21781033	Diastolic blood pressure response to hydrochlorothiazide in hypertension	1,739 European ancestry individuals	MTAP	RN7SL151P - MTAP	ENSG00000244230	ENSG00000099810		80442	22598	rs17755650-T	rs17755650	regulatory_region_variant	1	0.9	6e-06	5.22184874961636	1.17	[NR] mmHg increase	N
17	79735540	79734828	79735846	Diastolic blood pressure response to hydrochlorothiazide in hypertension	1,739 European ancestry individuals	ENPP7	ENPP7			ENSG00000182156	NA	NA	rs11657217-C	rs11657217	synonymous_variant	0	0.69	5e-06	5.30102999566398	0.7	[NR] mmHg decrease	N
16	84175474	84174973	84175986	Systolic blood pressure response to hydrochlorothiazide in hypertension	1,739 European ancestry individuals	DNAAF1	DNAAF1			ENSG00000154099	NA	NA	rs16962897-A	rs16962897	non_coding_transcript_exon_variant	0	0.12	3e-07	6.52287874528034	2022-07-01	[NR] mmHg decrease	N
17	64044166	64043587	64044602	Liver injury in anti-retroviral drug treated HIV	14 Ethiopian cases with HIV, 293 Ethiopian controls with HIV.	ERN1	ERN1			ENSG00000178607	NA	NA	rs199650082-T	rs199650082	missense_variant	0	0.03	2e-06	5.69897000433602	2022-02-18	[7.1-46.9]	N
16	88493354	88493194	88494207	Eosinophil counts	172,275 European ancestry individuals	ZFPM1	ZFPM1			ENSG00000179588	NA	NA	rs118090537-A	rs118090537	intron_variant	0	0.2039	7e-14	13.1549019599857	0.03398632	[0.025-0.043] unit increase	N
16	2786026	2785058	2786071	Eosinophil counts	172,275 European ancestry individuals	PRSS33	PRSS33			ENSG00000103355	NA	NA	rs7195287-G	rs7195287	intron_variant	0	0.7548	3e-15	14.5228787452803	0.0329167	[0.025-0.041] unit decrease	N
2	8299499	8298766	8299781	Eosinophil counts	172,275 European ancestry individuals	LINC00299	LINC00299			ENSG00000236790	NA	NA	rs10165200-A	rs10165200	intron_variant	0	0.3712	7e-16	15.1549019599857	0.02972809	[0.023-0.037] unit decrease	N
4	173523751	173522799	173523818	Atrial fibrillation	8,180 Japanese ancestry cases, 28,612 Japanese ancestry controls	HAND2	RNU6-1096P - HAND2	ENSG00000252898	ENSG00000164107		77047	1218	rs17059534-A	rs17059534	regulatory_region_variant	1	0.081	3e-10	9.52287874528034	1.201	[1.134-1.271]	N
6	7727979	7726983	7728002	Pulse pressure	295,529 European ancestry individuals, 8,231 Latino individuals, 3,058 African American individuals, 2,029 African British individuals, 7,701 East Asian ancestry individuals, 2,735 South Asian ancestry individuals, 1,979 mixed and unknown ancestry individuals	BMP6	BMP6			ENSG00000153162	NA	NA	rs1923409-G	rs1923409	intron_variant	0		2e-10	9.69897000433602	0.164	unit decrease	N
1	50556195	50555300	50556314	Pulse pressure	295,529 European ancestry individuals, 8,231 Latino individuals, 3,058 African American individuals, 2,029 African British individuals, 7,701 East Asian ancestry individuals, 2,735 South Asian ancestry individuals, 1,979 mixed and unknown ancestry individuals	FAF1	FAF1			ENSG00000185104	NA	NA	rs147696085-G	rs147696085	intron_variant	0		2e-11	10.698970004336	0.29	unit increase	N
11	70181807	70180988	70182003	Aortic root size	30,201 European ancestry individuals	TMEM16A	ANO1			ENSG00000131620	NA	NA	rs7127129-G	rs7127129	intron_variant	0	0.41	2e-09	8.69897000433602	0.015	[0.0091-0.0209] cm decrease	N
7	27252226	27251489	27252504	Left ventricle wall thickness	30,201 European ancestry individuals	NR	EVX1 - RPL35P4	ENSG00000106038	ENSG00000213783		1733	17131	rs17437838-A	rs17437838	regulatory_region_variant	1	0.0219	3e-06	5.52287874528034	0.034	[0.02-0.048] unit decrease	N
11	200343	200104	201120	Plateletcrit	164,339 European ancestry individuals	BET1L	BET1L			ENSG00000177951	NA	NA	rs55966801-C	rs55966801	intron_variant	0	0.2309	3e-24	23.5228787452803	0.04483173	[0.036-0.053] unit increase	N
11	2687789	2687527	2688541	Plateletcrit	164,339 European ancestry individuals	KCNQ1OT1	KCNQ1OT1, KCNQ1, KCNQ1			ENSG00000269821, ENSG00000282076, ENSG00000053918	NA	NA	rs231353-G	rs231353	non_coding_transcript_exon_variant	0	0.3493	2e-09	8.69897000433602	0.02308014	[0.016-0.031] unit decrease	N
11	2870735	2870120	2871136	Plateletcrit	164,339 European ancestry individuals	KCNQ1DN	KCNQ1DN, KCNQ1DN			ENSG00000278855, ENSG00000237941	NA	NA	rs2239897-G	rs2239897	non_coding_transcript_exon_variant	0	0.0637	4e-09	8.39794000867204	0.04672705	[0.031-0.062] unit decrease	N
12	47798279	47797353	47798399	Plateletcrit	164,339 European ancestry individuals	HDAC7	HDAC7			ENSG00000061273	NA	NA	rs34922454-C	rs34922454	intron_variant	0	0.3039	1e-13	13	0.02957638	[0.022-0.037] unit increase	N
6	140700714	140700492	140701509	Night sleep phenotypes	941 European ancestry individuals	MIR4465	MIR4465 - RPS3AP24	ENSG00000264390	ENSG00000217684		16831	60815	rs6900992-C	rs6900992	intron_variant	1	NR	4e-06	5.39794000867204	0.0685	[0.039-0.098] unit increase	N
6	148069337	148068447	148069460	Night sleep phenotypes	941 European ancestry individuals	SASH1					NA	NA	rs112390069-C	rs112390069	regulatory_region_variant	1	NR	1e-06	6	0.2128	[0.13-0.3] unit decrease	N
5	4814931	4814822	4815837	Night sleep phenotypes	941 European ancestry individuals	RP11-445O3.2	LINC02114 - NA	ENSG00000249521			40066	NA	rs1185359-C	rs1185359	intron_variant	1	NR	6e-06	5.22184874961636	0.277	[0.16-0.4] unit increase	N
3	52860127	52859387	52860403	Type 2 diabetes (age of onset)	2,307 Celtic ancestry individuals, 1,102 Slavic ancestry individuals	TMEM110, MIR8064, SFMBT1	STIMATE-MUSTN1, STIMATE			ENSG00000248592, ENSG00000213533	NA	NA	rs34428389-?	rs34428389	intron_variant	0	NR	8e-06	5.09691001300806	NA		N
9	37971392	37970709	37971726	Type 2 diabetes (age of onset)	2,307 Celtic ancestry individuals, 1,102 Slavic ancestry individuals	SHB, SLC25A51, ALDH1B1	SHB			ENSG00000107338	NA	NA	rs10973627-?	rs10973627	intron_variant	0	NR	4e-06	5.39794000867204	NA		N
14	102517937	102517099	102518113	Plateletcrit	164,339 European ancestry individuals	intergenic	ANKRD9 - MIR4309	ENSG00000156381	ENSG00000266015		8138	21707	rs3936840-C	rs3936840	regulatory_region_variant	1	0.3425	4e-12	11.397940008672	0.02698156	[0.019-0.035] unit decrease	N
14	103105359	103104588	103105604	Plateletcrit	164,339 European ancestry individuals	EXOC3L4	EXOC3L4			ENSG00000205436	NA	NA	rs765807623-CTG	rs765807623	intron_variant	0	0.2495	7e-09	8.15490195998574	0.02500223	[0.017-0.033] unit increase	N
6	41716652	41716433	41717456	Left ventricle wall thickness	30,201 European ancestry individuals	NR	TFEB			ENSG00000112561	NA	NA	rs9349200-A	rs9349200	intron_variant	0	0.8491	7e-06	5.15490195998574	0.0128	[0.0073-0.0183] unit decrease	N
11	8035840	8035237	8036251	Left ventricle systolic dysfunction	30,201 European ancestry individuals	NR	TUB			ENSG00000166402	NA	NA	rs10839968-C	rs10839968	non_coding_transcript_exon_variant	0	0.9392	7e-06	5.15490195998574	0.3109	[0.18-0.45] unit decrease	N
16	85382232	85381486	85382501	Plateletcrit	164,339 European ancestry individuals	intergenic	GSE1			ENSG00000131149	NA	NA	rs4783187-C	rs4783187	intron_variant	0	0.8779	2e-10	9.69897000433602	0.03564258	[0.025-0.047] unit decrease	N
16	88714277	88713729	88714796	Plateletcrit	164,339 European ancestry individuals	CTU2	CTU2			ENSG00000174177	NA	NA	rs7191439-T	rs7191439	intron_variant	0	0.8805	3e-10	9.52287874528034	0.03665218	[0.025-0.048] unit increase	N
17	58332680	58332096	58333124	Plateletcrit	164,339 European ancestry individuals	BZRAP1-AS1	TSPOAP1-AS1			ENSG00000265148	NA	NA	rs2526377-G	rs2526377	intron_variant	0	0.4428	1e-10	10	0.02374733	[0.017-0.031] unit increase	N
3	69580066	69579749	69580789	Hepcidin/ferritin ratio	1495 European ancestry individuals without iron deficiency or clinical inflammation, 324 European ancestry individuals, 1206 Val Borbera (founder/genetic isolated) individuals without iron deficiency or clinical inflammation, 274 Val Borbera (founder/genetic isolated) individuals, 2,695 European ancestry individuals without iron deficiency or clinical inflammation, 207 individuals	OTOL1	FRMD4B - NA	ENSG00000114541			37483	NA	rs78631015-A	rs78631015	regulatory_region_variant	1	0.0887	3e-06	5.52287874528034	0.1678	[0.097-0.239] unit increase	N
10	127784205	127784133	127785152	Hepcidin/transferrin saturation ratio	1495 European ancestry individuals without iron deficiency or clinical inflammation, 324 European ancestry individuals, 1206 Val Borbera (founder/genetic isolated) individuals without iron deficiency or clinical inflammation, 274 Val Borbera (founder/genetic isolated) individuals, 2,695 European ancestry individuals without iron deficiency or clinical inflammation, 207 individuals	FOXI2	FOXI2 - BUB1P1	ENSG00000186766	ENSG00000270778		43022	83676	rs118031191-A	rs118031191	intergenic_variant	1	0.0294	2e-07	6.69897000433602	0.3544	[0.22-0.49] unit decrease	N
7	74511782	74511106	74512123	Systemic lupus erythematosus	1,174 Korean ancestry cases, 4,246 Korean ancestry controls	GTF2IRD1	GTF2IRD1			ENSG00000006704	NA	NA	rs2267828-?	rs2267828	intron_variant	0	NR	6e-08	7.22184874961636	1.2345679	[1.14-1.32]	N
8	11494976	11494391	11495410	Systemic lupus erythematosus	1,174 Korean ancestry cases, 4,246 Korean ancestry controls	BLK	BLK			ENSG00000136573	NA	NA	rs2736345-?	rs2736345	intron_variant	0	NR	8e-11	10.0969100130081	1.4285715	[1.28-1.59]	N
12	128794319	128794207	128795221	Systemic lupus erythematosus	1,174 Korean ancestry cases, 4,246 Korean ancestry controls	SLC15A4, TMEM132C	SLC15A4			ENSG00000139370	NA	NA	rs1059312-?	rs1059312	synonymous_variant	0	NR	2e-06	5.69897000433602	1.25	[1.14-1.37]	N
9	107667507	107667324	107668340	Pediatric areal bone mineral density (radius)	488 European ancestry female children, 445 European ancestry male children	NR	RNU6-996P - NA	ENSG00000202308			4261	NA	rs10978984-T	rs10978984	regulatory_region_variant	1	0.448	3e-06	5.52287874528034	0.259858	[0.15-0.37] unit decrease	N
20	63134767	63133847	63134861	Pediatric bone mineral content (femoral neck)	488 European ancestry female children, 445 European ancestry male children	NR	HAR1A - MIR124-3	ENSG00000225978	ENSG00000207598		30381	43733	rs187056855-G	rs187056855	regulatory_region_variant	1	0.241	3e-06	5.52287874528034	0.285322	[0.17-0.4] unit decrease	N
13	74718558	74718264	74719280	Pediatric bone mineral content (femoral neck)	488 European ancestry female children, 445 European ancestry male children	NR					NA	NA	rs9573435-C	rs9573435	intergenic_variant	1	0.393	5e-06	5.30102999566398	0.154807	[0.088-0.221] unit increase	N
18	51152780	51151824	51152869	Plateletcrit	164,339 European ancestry individuals	intergenic	SMAD4 - SRSF10P1	ENSG00000141646	ENSG00000267717		67735	5502	rs12458093-G	rs12458093	intergenic_variant	1	0.4794	4e-09	8.39794000867204	0.02239246	[0.015-0.03] unit increase	N
17	216209	215312	216327	Pediatric bone mineral content (radius)	488 European ancestry female children, 445 European ancestry male children	NR	RPH3AL, RPH3AL, RPH3AL			ENSG00000262334, ENSG00000181031, ENSG00000282013	NA	NA	rs183711522-T	rs183711522	intron_variant	0	0.242	2e-06	5.69897000433602	0.22802	[0.13-0.32] unit increase	N
10	42860192	42859675	42860696	Pediatric bone mineral content (radius)	488 European ancestry female children, 445 European ancestry male children	NR	BMS1 - LINC02623	ENSG00000165733	ENSG00000234944		25255	11329	rs58804349-A	rs58804349	intergenic_variant	1	0.128	5e-06	5.30102999566398	0.234778	[0.13-0.34] unit decrease	N
20	15137579	15136747	15137766	Pediatric bone mineral density (femoral neck)	488 European ancestry female children, 445 European ancestry male children	NR	MACROD2			ENSG00000172264	NA	NA	rs71331807-A	rs71331807	intron_variant	0	0.064	8e-07	6.09691001300806	0.356052	[0.22-0.5] unit decrease	N
9	135027247	135027209	135028251	Pediatric bone mineral density (hip)	488 European ancestry female children, 445 European ancestry male children	NR	NA - OLFM1		ENSG00000130558		NA	48175	rs5016540-G	rs5016540	intergenic_variant	1	0.213	3e-06	5.52287874528034	0.208	[0.12-0.30] unit increase	N
22	27785448	27784554	27785601	Plateletcrit	164,339 European ancestry individuals	MN1	MN1			ENSG00000169184	NA	NA	rs382819-C	rs382819	intron_variant	0	0.7172	6e-16	15.2218487496164	0.03286007	[0.025-0.041] unit decrease	N
10	735578	734752	735766	Pediatric bone mineral content (hip)	488 European ancestry female children, 445 European ancestry male children	NR	DIP2C - LARP4B	ENSG00000151240	ENSG00000107929		45910	71336	rs77415312-G	rs77415312	intergenic_variant	1	0.382	4e-06	5.39794000867204	0.204093	[0.12-0.29] unit decrease	N
19	46346549	46346343	46347363	Crohns disease 12,194 European and unknown ancestry cases, 28,072 European and unknown ancestry controls 4 38586832 Intergenic LINC02278 - KLF3-AS1 ENSG00000251635 ENSG00000231160 14810 15606 rs11734570-? rs11734570 intergenic_variant 1 4E-7 6.3979400086720375 NCrohns disease	12,194 European and unknown ancestry cases, 28,072 European and unknown ancestry controls	CCDC8, PNMAL2, AC011484.1, CALM3, PTGIR, GNG8, PPP5C, PNMAL1, PPP5D1, AC011551.3	HIF3A - PPP5C	ENSG00000124440	ENSG00000011485		3116	538	rs4802307-?	rs4802307	regulatory_region_variant	1		4e-07	6.39794000867204	NA		N
1	220879448	220878731	220879747	Granulocyte percentage of myeloid white cells	169,545 European ancestry individuals	HLX	HLX, HLX-AS1			ENSG00000136630, ENSG00000257551	NA	NA	rs796495740-C	rs796495740	5_prime_UTR_variant	0	0.3295	8e-13	12.0969100130081	0.02735354	[0.02-0.035] unit increase	N
2	23673737	23672866	23673888	Granulocyte percentage of myeloid white cells	169,545 European ancestry individuals	KLHL29	KLHL29			ENSG00000119771	NA	NA	rs35082559-C	rs35082559	intron_variant	0	0.2501	2e-10	9.69897000433602	0.02650809	[0.018-0.035] unit increase	N
11	45211922	45211786	45212802	Pulse pressure	80,792 European ancestry individuals, 8,231 Latino individuals, 3,058 African American individuals, 7,243 East Asian ancestry individuals, 461 South Asian ancestry individuals	PRDM11	PRDM11			ENSG00000019485	NA	NA	rs10838433-G	rs10838433	intron_variant	0		2e-06	5.69897000433602	0.19	unit decrease	N
1	113623135	113622953	113623987	Crohns disease 12,194 European and unknown ancestry cases, 28,072 European and unknown ancestry controls 10 99524480 NKX2-3 GOT1 - LINC01475 ENSG00000120053 ENSG00000257582 93856 1870 rs4409764-? rs4409764 intergenic_variant 1 2E-24 23.69897000433602 NCrohns disease	12,194 European and unknown ancestry cases, 28,072 European and unknown ancestry controls	DCLRE1B, RSBN1, PTPN22, AP4B1, MAGI3, BCL2L15, PHTF1	MAGI3			ENSG00000081026	NA	NA	rs2636006-?	rs2636006	intron_variant	0		4e-06	5.39794000867204	NA		N
2	241545286	241545168	241546198	Crohns disease 12,194 European and unknown ancestry cases, 28,072 European and unknown ancestry controls 1 172884320 Intergenic NA - AIMP1P2 ENSG00000227177 1627 rs7517810-? rs7517810 intron_variant 1 2E-21 20.69897000433602 NCrohns disease	12,194 European and unknown ancestry cases, 28,072 European and unknown ancestry controls	Intergenic	BOK-AS1			ENSG00000234235	NA	NA	rs76527535-?	rs76527535	intron_variant	0		5e-06	5.30102999566398	NA		N
3	128591746	128591743	128592756	Granulocyte percentage of myeloid white cells	169,545 European ancestry individuals	intergenic	LINC01565 - RPN1	ENSG00000198685	ENSG00000163902		15660	28223	rs4286447-T	rs4286447	intergenic_variant	1	0.3527	1e-79	79	0.07045	[0.063-0.078] unit decrease	N
4	725926	725609	726628	Granulocyte percentage of myeloid white cells	169,545 European ancestry individuals	PCGF3	PCGF3			ENSG00000185619	NA	NA	rs4690295-G	rs4690295	intron_variant	0	0.3152	2e-11	10.698970004336	0.02588037	[0.018-0.033] unit increase	N
5	67164015	67163001	67164016	Bullous pemphigoid	438 German cases, 417 German controls	MAST4	MAST4			ENSG00000069020	NA	NA	rs200132752-?	rs200132752	missense_variant	0	NR	4e-38	37.397940008672	2.82487	[2.4-3.25] unit decrease	N
3	10142089	10141173	10142195	Bullous pemphigoid	438 German cases, 417 German controls	VHL	VHL			ENSG00000134086	NA	NA	rs193922608-?	rs193922608	missense_variant	0	NR	9e-38	37.0457574905607	2.81864	[2.39-3.25] unit decrease	N
16	28492207	28491393	28492408	Bullous pemphigoid	438 German cases, 417 German controls	CLN3	CLN3			ENSG00000188603	NA	NA	rs187163584-?	rs187163584	5_prime_UTR_variant	0	NR	2e-09	8.69897000433602	1.53755	[1.03-2.04] unit decrease	N
20	63970033	63969033	63970058	Liver enzyme levels (alkaline phosphatase)	437,438 European ancestry individuals	NA	ZNF512B - SAMD10	ENSG00000196700	ENSG00000130590		103	4083	rs566593771-C	rs566593771	TF_binding_site_variant	1	0.839529	9e-14	13.0457574905607	0.00228428	[0.0017-0.0029] unit increase	N
16	2125875	2125540	2126556	Serum alkaline phosphatase levels	342,535 European ancestry individuals, 6,019 African ancestry individuals, 7,337 South Asian ancestry individuals	NR	PKD1			ENSG00000008710	NA	NA	rs72766653-T	rs72766653	intron_variant	0	NR	1e-14	14	0.0302	[0.023-0.038] unit decrease	N
17	68387467	68386588	68387617	Serum alkaline phosphatase levels	342,535 European ancestry individuals, 6,019 African ancestry individuals, 7,337 South Asian ancestry individuals	NR	ARSG			ENSG00000141337	NA	NA	rs35722605-T	rs35722605	intron_variant	0	NR	3e-14	13.5228787452803	0.0227	[0.017-0.029] unit decrease	N
19	48826176	48826045	48827078	Serum alkaline phosphatase levels	342,535 European ancestry individuals, 6,019 African ancestry individuals, 7,337 South Asian ancestry individuals	NR	HSD17B14			ENSG00000087076	NA	NA	rs632115-T	rs632115	intron_variant	0	NR	3e-14	13.5228787452803	0.0192	[0.014-0.024] unit decrease	N
6	24721559	24721124	24722146	Serum alkaline phosphatase levels	342,535 European ancestry individuals, 6,019 African ancestry individuals, 7,337 South Asian ancestry individuals	NR	C6orf62 - LINC02828	ENSG00000112308	ENSG00000224164		1561	99	rs9379687-A	rs9379687	regulatory_region_variant	1	NR	8e-13	12.0969100130081	0.0313	[0.023-0.04] unit decrease	N
11	65860863	65860212	65861229	Cortical thickness	35,657 White British ancestry individuals	NR	CFL1, MUS81			ENSG00000172757, ENSG00000172732	NA	NA	rs13817-G	rs13817	missense_variant	0	0.3349	1e-10	10	NA		N
7	24717024	24716884	24717899	Neuroticism conditioned on Townsend deprivation index (multi-trait conditioning and joint analysis)	170,911 European ancestry individuals		GSDME			ENSG00000105928	NA	NA	rs73082019-?	rs73082019	non_coding_transcript_exon_variant	0	NR	3e-08	7.52287874528034	NA		N
17	2696892	2695996	2697012	Liver enzyme levels (alkaline phosphatase)	437,438 European ancestry individuals	MIR6776	CLUH			ENSG00000132361	NA	NA	rs11078312-G	rs11078312	missense_variant	0	0.891479	7e-14	13.1549019599857	0.00273816	[0.002-0.0035] unit increase	N
10	129089803	129089013	129090028	Liver enzyme levels (alkaline phosphatase)	437,438 European ancestry individuals	LINC02667					NA	NA	rs7901425-T	rs7901425	intergenic_variant	1	0.773311	7e-13	12.1549019599857	0.00195773	[0.0014-0.0025] unit increase	N
17	7043240	7042541	7043558	Serum alkaline phosphatase levels	342,535 European ancestry individuals, 6,019 African ancestry individuals, 7,337 South Asian ancestry individuals	NR	SLC16A11			ENSG00000174326	NA	NA	rs35634464-A	rs35634464	non_coding_transcript_exon_variant	0	NR	1e-13	13	0.021	[0.016-0.026] unit increase	N
16	88887379	88886408	88887434	Non-melanoma skin cancer	18,944 White British ancestry cases, 255,886 White British ancestry controls		CBFA2T3			ENSG00000129993	NA	NA	rs76106755-?	rs76106755	intron_variant	0	NR	3e-07	6.52287874528034	1.11482	[1.07-1.16]	N
16	89440922	89440356	89441376	Non-melanoma skin cancer	18,944 White British ancestry cases, 255,886 White British ancestry controls		ANKRD11			ENSG00000167522	NA	NA	rs74836424-?	rs74836424	intron_variant	0	NR	3e-39	38.5228787452803	1.26604	[1.23-1.3]	N
20	33084650	33084492	33085509	Non-melanoma skin cancer	18,944 White British ancestry cases, 255,886 White British ancestry controls		BPIFB4			ENSG00000186191	NA	NA	rs2424948-?	rs2424948	intron_variant	0	NR	5e-07	6.30102999566398	1.08659	[1.05-1.12]	N
11	32436129	32435148	32436166	Waist-to-hip ratio adjusted for BMI	186,825 British ancestry men	WT1-AS	WT1-AS			ENSG00000183242	NA	NA	rs2301254-G	rs2301254	intron_variant	0	NR	6e-09	8.22184874961636	0.018892	[0.013-0.025] unit decrease	N
11	69686241	69685434	69686453	Waist-to-hip ratio adjusted for BMI	186,825 British ancestry men	ORAOV1	LTO1 - FGF19	ENSG00000149716	ENSG00000162344		10825	11997	rs58439903-C	rs58439903	regulatory_region_variant	1	NR	4e-08	7.39794000867204	0.0178424	[0.011-0.024] unit increase	N
11	116693276	116693116	116694165	Waist-to-hip ratio adjusted for BMI	186,825 British ancestry men	AP000770.1	LINC02702 - BUD13	ENSG00000237937	ENSG00000137656		34981	54894	rs1787701-C	rs1787701	intergenic_variant	1	NR	1e-08	8	0.017852	[0.012-0.024] unit decrease	N
12	34395678	34394697	34395717	Waist-to-hip ratio adjusted for BMI	186,825 British ancestry men	RP13-7D7.1					NA	NA	rs34353125-A	rs34353125	intergenic_variant	1	NR	1e-08	8	0.0185194	[0.012-0.025] unit decrease	N
12	53952711	53951784	53952800	Waist-to-hip ratio adjusted for BMI	186,825 British ancestry men	HOXC12	HOXC13 - HOXC12	ENSG00000123364	ENSG00000123407		6167	2192	rs10747688-C	rs10747688	intergenic_variant	1	NR	2e-10	9.69897000433602	0.0290567	[0.02-0.038] unit increase	N
12	53999986	53999880	54000899	Waist-to-hip ratio adjusted for BMI	186,825 British ancestry men	RP11-834C11.12, HOXC6, HOXC9, HOXC-AS1	HOXC6, HOXC9, HOXC-AS1			ENSG00000197757, ENSG00000180806, ENSG00000250451	NA	NA	rs56368105-G	rs56368105	non_coding_transcript_exon_variant	0	NR	2e-11	10.698970004336	0.0212061	[0.015-0.027] unit increase	N
15	67186308	67185382	67186398	Waist-to-hip ratio adjusted for BMI	186,825 British ancestry men	SMAD3	SMAD3			ENSG00000166949	NA	NA	rs778984966-C	rs778984966	intron_variant	0	NR	6e-12	11.2218487496164	0.0251994	[0.018-0.032] unit decrease	N
22	19987131	19987062	19988075	Neuroticism conditioned on Townsend deprivation index (multi-trait conditioning and joint analysis)	170,911 European ancestry individuals		ARVCF			ENSG00000099889	NA	NA	rs7292055-?	rs7292055	non_coding_transcript_exon_variant	0	NR	2e-08	7.69897000433602	NA		N
22	37844361	37843663	37844680	Liver enzyme levels (alkaline phosphatase)	437,438 European ancestry individuals	MIR658	MIR658, ANKRD54			ENSG00000284197, ENSG00000100124	NA	NA	rs141002682-G	rs141002682	non_coding_transcript_exon_variant	0	0.942771	4e-10	9.39794000867204	0.00308842	[0.0021-0.0041] unit increase	N
17	39673317	39672679	39673699	Liver enzyme levels (alkaline phosphatase)	437,438 European ancestry individuals	PGAP3	PGAP3			ENSG00000161395	NA	NA	rs903504-C	rs903504	intron_variant	0	0.316895	3e-56	55.5228787452803	0.00378397	[0.0033-0.0043] unit increase	N
22	37001855	37001418	37002434	Pancreatic cancer	768 White British ancestry cases, 264,559 White British ancestry controls		TEX33			ENSG00000185264	NA	NA	rs35395810-?	rs35395810	synonymous_variant	0	NR	2e-07	6.69897000433602	57.0785	[55.54-58.61]	N
2	205959998	205959196	205960218	Prostate cancer	7,438 White British ancestry cases, 118,206 White British ancestry controls		PPIAP68 - INO80D	ENSG00000213739	ENSG00000283510		9853	33723	rs13032812-?	rs13032812	intergenic_variant	1	NR	6e-06	5.22184874961636	0.904292	[0.86-0.95]	N
3	113440894	113440411	113441425	Prostate cancer	7,438 White British ancestry cases, 118,206 White British ancestry controls		CFAP44			ENSG00000206530	NA	NA	rs9815835-?	rs9815835	intron_variant	0	NR	8e-06	5.09691001300806	0.924758	[0.89-0.96]	N
17	40560108	40559137	40560152	Platelet-to-lymphocyte ratio	234,552 European ancestry individuals		CCR7			ENSG00000126353	NA	NA	rs2290065-G	rs2290065	intron_variant	0	0.935	4e-09	8.39794000867204	NA		N
13	114059274	114058955	114059971	Lymphocyte-to-monocyte ratio	334,468 European ancestry, NR ancestry individuals		RASA3, RASA3			ENSG00000280477, ENSG00000185989	NA	NA	rs4883665-?	rs4883665	intron_variant	0	NR	5e-08	7.30102999566398	NA		N
14	103380379	103379476	103380530	Lymphocyte-to-monocyte ratio	334,468 European ancestry, NR ancestry individuals		RPSAP5 - MARK3	ENSG00000243904	ENSG00000075413		5463	4998	rs8016326-?	rs8016326	intergenic_variant	1	NR	5e-08	7.30102999566398	NA		N
19	18291228	18290507	18291521	Lymphocyte-to-monocyte ratio	334,468 European ancestry, NR ancestry individuals		RPL39P38 - LSM4	ENSG00000241464	ENSG00000130520		5733	15008	rs77247474-?	rs77247474	regulatory_region_variant	1	NR	5e-08	7.30102999566398	NA		N
19	3179023	3178510	3179523	Lymphocyte-to-monocyte ratio	334,468 European ancestry, NR ancestry individuals		S1PR4			ENSG00000125910	NA	NA	rs34728133-?	rs34728133	synonymous_variant	0	NR	5e-08	7.30102999566398	NA		N
20	44210980	44210320	44211339	Lymphocyte-to-monocyte ratio	334,468 European ancestry, NR ancestry individuals		OSER1-DT			ENSG00000223891	NA	NA	rs4142441-?	rs4142441	non_coding_transcript_exon_variant	0	NR	5e-08	7.30102999566398	NA		N
20	50223168	50222230	50223249	Lymphocyte-to-monocyte ratio	334,468 European ancestry, NR ancestry individuals		CEBPB - PELATON	ENSG00000172216	ENSG00000224397		30500	24475	rs17789520-?	rs17789520	intergenic_variant	1	NR	5e-08	7.30102999566398	NA		N
20	50128325	50127587	50128605	Lymphocyte-to-monocyte ratio	334,468 European ancestry, NR ancestry individuals		PEDS1, PEDS1-UBE2V1			ENSG00000240849, ENSG00000124208	NA	NA	rs62209907-?	rs62209907	intron_variant	0	NR	5e-08	7.30102999566398	NA		N
2	128272764	128272085	128273100	Lymphocyte-to-monocyte ratio	334,468 European ancestry, NR ancestry individuals		HS6ST1			ENSG00000136720	NA	NA	rs80018307-?	rs80018307	intron_variant	0	NR	5e-08	7.30102999566398	NA		N
1	36534655	36534532	36535549	Protein quantitative trait loci (liver)	172 European ancestry individuals, 29 Black individuals, 86 individuals	NR	CSF3R - FTLP18	ENSG00000119535	ENSG00000230214		51377	95680	rs59362263-C	rs59362263	intergenic_variant	1	0.01045	3e-08	7.52287874528034	0.1029	NR unit increase	N
1	208420968	208420292	208421320	Protein quantitative trait loci (liver)	172 European ancestry individuals, 29 Black individuals, 86 individuals	NR					NA	NA	rs35891924-G	rs35891924	intergenic_variant	1	0.03659	5e-09	8.30102999566398	0.02339	NR unit increase	N
17	63827384	63826933	63827952	Protein quantitative trait loci (liver)	172 European ancestry individuals, 29 Black individuals, 86 individuals	NR	FTSJ3, PSMC5			ENSG00000108592, ENSG00000087191	NA	NA	rs141975038-G	rs141975038	5_prime_UTR_variant	0	0.01045	2e-08	7.69897000433602	1.085	NR unit increase	N
17	81102976	81102189	81103203	Neuroticism conditioned on educational attainment (multi-trait conditioning and joint analysis)	170,911 European ancestry individuals		BAIAP2			ENSG00000175866	NA	NA	rs4969386-?	rs4969386	intron_variant	0	NR	1e-08	8	NA		N
8	11555683	11554680	11555722	Serum alkaline phosphatase levels	342,535 European ancestry individuals, 6,019 African ancestry individuals, 7,337 South Asian ancestry individuals	NR	BLK			ENSG00000136573	NA	NA	rs73195298-C	rs73195298	intron_variant	0	NR	5e-12	11.301029995664	0.0249	[0.018-0.032] unit increase	N
8	118952749	118951756	118952770	Serum alkaline phosphatase levels	342,535 European ancestry individuals, 6,019 African ancestry individuals, 7,337 South Asian ancestry individuals	NR	TNFRSF11B - RNU6-12P	ENSG00000164761	ENSG00000207334		864	23764	rs3134069-C	rs3134069	regulatory_region_variant	1	NR	1e-12	12	0.0375	[0.027-0.048] unit increase	N
9	133101979	133101146	133102164	Serum alkaline phosphatase levels	342,535 European ancestry individuals, 6,019 African ancestry individuals, 7,337 South Asian ancestry individuals	NR	RALGDS			ENSG00000160271	NA	NA	rs34170541-G	rs34170541	missense_variant	0	NR	2e-12	11.698970004336	0.0427	[0.031-0.055] unit increase	N
16	2213835	2213623	2214643	Serum alkaline phosphatase levels	342,535 European ancestry individuals, 6,019 African ancestry individuals, 7,337 South Asian ancestry individuals	NR	PGP			ENSG00000184207	NA	NA	rs116977380-T	rs116977380	missense_variant	0	NR	1e-12	12	0.0439	[0.032-0.056] unit decrease	N
17	7348520	7348313	7349336	Serum alkaline phosphatase levels	342,535 European ancestry individuals, 6,019 African ancestry individuals, 7,337 South Asian ancestry individuals	NR	ACAP1			ENSG00000072818	NA	NA	rs113342378-A	rs113342378	non_coding_transcript_exon_variant	0	NR	6e-12	11.2218487496164	0.0547	[0.039-0.07] unit increase	N
19	48588977	48588459	48589475	Serum alkaline phosphatase levels	342,535 European ancestry individuals, 6,019 African ancestry individuals, 7,337 South Asian ancestry individuals	NR	SULT2B1			ENSG00000088002	NA	NA	rs10426377-A	rs10426377	intron_variant	0	NR	5e-12	11.301029995664	0.0188	[0.014-0.024] unit increase	N
20	25082079	25081718	25082737	Serum alkaline phosphatase levels	342,535 European ancestry individuals, 6,019 African ancestry individuals, 7,337 South Asian ancestry individuals	NR	VSX1			ENSG00000100987	NA	NA	rs8123716-A	rs8123716	synonymous_variant	0	NR	1e-12	12	0.0289	[0.021-0.037] unit decrease	N
10	121038900	121037950	121038967	Prostate cancer	7,438 White British ancestry cases, 118,206 White British ancestry controls		WDR11 - RPL19P16	ENSG00000120008	ENSG00000236762		129376	94190	rs2420906-?	rs2420906	regulatory_region_variant	1	NR	6e-06	5.22184874961636	1.08206	[1.05-1.12]	N
10	125026145	125025459	125026480	Prostate cancer	7,438 White British ancestry cases, 118,206 White British ancestry controls		CTBP2			ENSG00000175029	NA	NA	rs2946994-?	rs2946994	stop_gained	0	NR	1e-05	5	0.926523	[0.89-0.96]	N
11	2211681	2211386	2212408	Prostate cancer	7,438 White British ancestry cases, 118,206 White British ancestry controls		MIR4686 - ASCL2	ENSG00000265258	ENSG00000183734		38543	56817	rs7121039-?	rs7121039	intergenic_variant	1	NR	1e-17	17	1.19902	[1.16-1.24]	N
12	47981785	47981373	47982390	Prostate cancer	7,438 White British ancestry cases, 118,206 White British ancestry controls		COL2A1			ENSG00000139219	NA	NA	rs1635553-?	rs1635553	synonymous_variant	0	NR	6e-06	5.22184874961636	1.08141	[1.05-1.12]	N
16	1529150	1528860	1529877	Prostate cancer	7,438 White British ancestry cases, 118,206 White British ancestry controls		TMEM204, IFT140			ENSG00000131634, ENSG00000187535	NA	NA	rs3784828-?	rs3784828	intron_variant	0	NR	4e-06	5.39794000867204	0.883382	[0.83-0.94]	N
17	46875220	46874741	46875756	Prostate cancer	7,438 White British ancestry cases, 118,206 White British ancestry controls		WNT9B, WNT9B			ENSG00000158955, ENSG00000276799	NA	NA	rs149949310-?	rs149949310	missense_variant	0	NR	2e-07	6.69897000433602	2.97074	[2.56-3.38]	N
17	48728343	48728258	48729280	Prostate cancer	7,438 White British ancestry cases, 118,206 White British ancestry controls		HOXB13			ENSG00000159184	NA	NA	rs138213197-?	rs138213197	missense_variant	0	NR	6e-40	39.2218487496164	5.0116	[4.77-5.25]	N
11	66697090	66696921	66697938	Childhood gender nonconformity	409 European ancestry concordant male sibling pairs		SPTBN2			ENSG00000173898	NA	NA	rs114901285-A	rs114901285	intron_variant	0	0.94	1e-06	6	0.09	[0.053-0.127] unit decrease	N
18	78770270	78769786	78770802	Childhood gender nonconformity	409 European ancestry concordant male sibling pairs		Y_RNA - LINC01896	ENSG00000200361	ENSG00000263146		226082	206285	rs72992848-G	rs72992848	regulatory_region_variant	1	0.948	4e-06	5.39794000867204	0.117	[0.068-0.166] unit decrease	N
9	136910716	136910212	136911229	Lymphocyte-to-monocyte ratio	334,468 European ancestry, NR ancestry individuals		TRAF2			ENSG00000127191	NA	NA	rs4880159-?	rs4880159	intron_variant	0	NR	5e-08	7.30102999566398	NA		N
12	9876748	9875888	9876902	Neutrophil-to-lymphocyte ratio	334,944 European ancestry, NR ancestry individuals		CLEC2B - KLRF2	ENSG00000110852	ENSG00000256797		7362	4741	rs6488236-?	rs6488236	intergenic_variant	1	NR	5e-08	7.30102999566398	NA		N
7	44201065	44200326	44201344	Liver enzyme levels (alkaline phosphatase)	437,438 European ancestry individuals	YKT6	YKT6			ENSG00000106636	NA	NA	rs11540050-G	rs11540050	5_prime_UTR_variant	0	0.949986	2e-12	11.698970004336	0.0037062	[0.0027-0.0048] unit increase	N
1	39524254	39523484	39524522	Liver enzyme levels (alkaline phosphatase)	437,438 European ancestry individuals	PPIEL	BMP8A, PPIEL			ENSG00000183682, ENSG00000243970	NA	NA	rs710913-T	rs710913	non_coding_transcript_exon_variant	0	0.358603	2e-26	25.698970004336	0.00245947	[0.002-0.0029] unit increase	N
2	108448548	108447571	108448666	Liver enzyme levels (alkaline phosphatase)	437,438 European ancestry individuals	GCC2	SMIM12P1 - GCC2	ENSG00000271284	ENSG00000135968		24663	643	rs2465956-T	rs2465956	regulatory_region_variant	1	0.809888	2e-16	15.698970004336	0.00241309	[0.0018-0.003] unit increase	N
20	63961550	63961371	63962385	Liver enzyme levels (alkaline phosphatase)	437,438 European ancestry individuals	UCKL1-AS1	ZNF512B			ENSG00000196700	NA	NA	rs79864192-T	rs79864192	intron_variant	0	0.829112	2e-14	13.698970004336	0.00228754	[0.0017-0.0029] unit increase	N
7	24717576	24716884	24717899	Neuroticism conditioned on average household income before tax (multi-trait conditioning and joint analysis)	170,911 European ancestry individuals		GSDME			ENSG00000105928	NA	NA	rs12530499-?	rs12530499	intron_variant	0	NR	4e-09	8.39794000867204	NA		N
9	133523580	133522638	133523659	ABO blood group (A vs non-A)	up to 322 Han Chinese ancestry individuals with A blood group, up to 686 Han Chinese ancestry individuals with non-A blood group	MYMK	MYMK			ENSG00000187616	NA	NA	rs13289928-A	rs13289928	intron_variant	0	0.28	5e-08	7.30102999566398	2022-08-01	[NR]	N
18	79513178	79512242	79513260	Neonatal white matter microstructure	471 European, Black, Asian, Native American or unknown ancestry individuals	NFATC1	NFATC1			ENSG00000131196	NA	NA	rs28627209-G	rs28627209	intron_variant	0	NR	2e-06	5.69897000433602	1.82	[NR] unit decrease	N
21	44903358	44902415	44903433	Neonatal white matter microstructure	471 European, Black, Asian, Native American or unknown ancestry individuals	ITGB2	ITGB2			ENSG00000160255	NA	NA	rs17004715-G	rs17004715	splice_region_variant	0	NR	3e-06	5.52287874528034	2.69	[NR] unit increase	N
9	133538632	133537880	133538900	Serum alkaline phosphatase levels	342,535 European ancestry individuals, 6,019 African ancestry individuals, 7,337 South Asian ancestry individuals	NR	ADAMTSL2			ENSG00000197859	NA	NA	rs1858838-C	rs1858838	intron_variant	0	NR	2e-11	10.698970004336	0.0164	[0.012-0.021] unit increase	N
9	133547598	133546815	133547834	Serum alkaline phosphatase levels	342,535 European ancestry individuals, 6,019 African ancestry individuals, 7,337 South Asian ancestry individuals	NR	ADAMTSL2			ENSG00000197859	NA	NA	rs117623774-T	rs117623774	intron_variant	0	NR	7e-11	10.1549019599857	0.0418	[0.029-0.054] unit decrease	N
12	111328512	111328079	111329121	Serum alkaline phosphatase levels	342,535 European ancestry individuals, 6,019 African ancestry individuals, 7,337 South Asian ancestry individuals	NR	CUX2			ENSG00000111249	NA	NA	rs79592135-C	rs79592135	intron_variant	0	NR	4e-11	10.397940008672	0.0279	[0.02-0.036] unit decrease	N
17	47852993	47852228	47853244	Prostate cancer	2,738 Finnish ancestry cases, 2,400 Finnish ancestry controls	SP6	SP6			ENSG00000189120	NA	NA	rs2074187-A	rs2074187	intron_variant	0	0.042	4e-08	7.39794000867204	1.66	[1.38-1.98] unit increase	N
8	127484531	127483905	127484921	Prostate cancer	2,738 Finnish ancestry cases, 2,400 Finnish ancestry controls	CASC8	CASC8 - NA	ENSG00000246228			2392	NA	rs6985504-A	rs6985504	intergenic_variant	1	0.3	1e-08	8	1.27	[1.17-1.38] unit increase	N
17	37746322	37745806	37746820	Prostate cancer	2,738 Finnish ancestry cases, 2,400 Finnish ancestry controls	HNF1B	HNF1B - YWHAEP7	ENSG00000275410	ENSG00000282630		1263	81983	rs3760511-C	rs3760511	regulatory_region_variant	1	0.43	7e-09	8.15490195998574	1.26	[1.16-1.36] unit increase	N
6	7242372	7241472	7242490	Liver enzyme levels (gamma-glutamyl transferase)	437,194 European ancestry individuals	RREB1	RREB1			ENSG00000124782	NA	NA	rs11752007-T	rs11752007	intron_variant	0	0.873791	4e-18	17.397940008672	0.00663711	[0.0051-0.0082] unit decrease	N
16	30535167	30534505	30535521	Liver enzyme levels (gamma-glutamyl transferase)	437,194 European ancestry individuals	ZNF747	ZNF747			ENSG00000169955	NA	NA	rs6565191-G	rs6565191	5_prime_UTR_variant	0	0.597569	3e-28	27.5228787452803	0.00566501	[0.0046-0.0067] unit decrease	N
1	246767262	246767125	246768142	Age at menopause	181,219 European ancestry individuals		SCCPDH			ENSG00000143653	NA	NA	rs7779-C	rs7779	missense_variant	0	0.07	3e-11	10.5228787452803	0.19	unit increase	N
6	33312532	33312243	33313263	Age at menopause	181,219 European ancestry individuals		TAPBP, TAPBP, TAPBP, TAPBP, TAPBP			ENSG00000206281, ENSG00000231925, ENSG00000112493, ENSG00000206208, ENSG00000236490	NA	NA	rs2282851-T	rs2282851	intron_variant	0	0.28	2e-09	8.69897000433602	0.09	unit increase	N
16	46718522	46718060	46719079	Age at menopause	181,219 European ancestry individuals		MYLK3			ENSG00000140795	NA	NA	rs8053204-C	rs8053204	intron_variant	0	0.45	4e-11	10.397940008672	0.1	unit decrease	N
9	23823401	23822700	23823714	Age at menopause	181,219 European ancestry individuals		ELAVL2			ENSG00000107105	NA	NA	rs783562-A	rs783562	intron_variant	0	0.4	5e-07	6.30102999566398	0.07	unit increase	N
2	58264635	58264123	58265141	Waist-to-hip ratio adjusted for BMI	186,825 British ancestry men	AC007250.4	EIF3FP3 - LINC01795	ENSG00000233426	ENSG00000225226		12110	10897	rs138378949-T	rs138378949	intergenic_variant	1	NR	2e-09	8.69897000433602	0.0204924	[0.014-0.027] unit decrease	N
1	119177150	119176697	119177712	Waist-to-hip ratio adjusted for BMI	186,825 British ancestry men	RP11-418J17.1	WARS2-AS1			ENSG00000231365	NA	NA	rs190709029-A	rs190709029	intron_variant	0	NR	1e-15	15	0.0620503	[0.047-0.077] unit decrease	N
12	124373277	124372736	124373755	Liver enzyme levels (gamma-glutamyl transferase)	437,194 European ancestry individuals	MIR6880	NCOR2			ENSG00000196498	NA	NA	rs28432783-T	rs28432783	intron_variant	0	0.393284	2e-26	25.698970004336	0.00560097	[0.0046-0.0066] unit decrease	N
12	120409442	120408422	120409443	Liver enzyme levels (gamma-glutamyl transferase)	437,194 European ancestry individuals	COX6A1	RPS27P25 - COX6A1	ENSG00000239881	ENSG00000111775		37754	28648	rs75501393-G	rs75501393	intergenic_variant	1	0.962967	2e-22	21.698970004336	0.0129124	[0.01-0.016] unit increase	N
10	97334679	97333696	97334723	Liver enzyme levels (gamma-glutamyl transferase)	437,194 European ancestry individuals	FRAT2	FRAT2			ENSG00000181274	NA	NA	rs1890966-G	rs1890966	5_prime_UTR_variant	0	0.669539	2e-10	9.69897000433602	0.00343101	[0.0024-0.0045] unit decrease	N
16	2104536	2103959	2104975	Liver enzyme levels (gamma-glutamyl transferase)	437,194 European ancestry individuals	MIR6511B1	PKD1			ENSG00000008710	NA	NA	rs147350387-G	rs147350387	missense_variant	0	0.982106	1e-33	33	0.0238274	[0.02-0.028] unit increase	N
20	63456323	63456219	63457234	Complement factor H-like 1 protein levels	252 European ancestry individuals		KCNQ2			ENSG00000075043	NA	NA	rs78606172-A	rs78606172	intron_variant	0	NR	6e-06	5.22184874961636	0.84448	[0.49-1.2] unit increase	N
8	127204241	127203755	127204768	Complement factor H-related protein 3 levels	252 European ancestry individuals		CASC19, PCAT1			ENSG00000254166, ENSG00000253438	NA	NA	rs10086049-T	rs10086049	intron_variant	0	NR	4e-06	5.39794000867204	9981-08-01	[5.25-12.75] unit increase	N
14	103137316	103137291	103138307	Complement factor H-related protein 3 levels	252 European ancestry individuals		TNFAIP2			ENSG00000185215	NA	NA	rs1052912-A	rs1052912	3_prime_UTR_variant	0	NR	1e-06	6	2122-01-01	[0.73-1.69] unit increase	N
6	163749966	163749629	163750644	Complement factor H measurement	252 European ancestry individuals		NA - RN7SL366P		ENSG00000266128		NA	90595	rs1885957-G	rs1885957	intron_variant	1	NR	7e-06	5.15490195998574	1.948	[1.12-2.78] unit decrease	N
19	1103231	1102250	1103272	hemolysis of donated blood (oxidative)	Up to 7,586 non-Hispanic White ancestry individuals, Up to 1,049 East Asian ancestry individuals, Up to 257 South Asian ancestry individuals, Up to 1,046 African Americans individuals, Up to 456 Mexican and Central American Hispanics individuals, Up to 489 Caribbean Island Hispanics, Up to 1,336 individuals	GPX4	POLR2E - GPX4	ENSG00000099817	ENSG00000167468		7851	695	rs8178962-?	rs8178962	regulatory_region_variant	1	NR	4e-14	13.397940008672	2022-01-01	NR unit decrease	N
17	78134494	78133498	78134515	hemolysis of donated blood (cold-storage)	Up to 7,586 non-Hispanic White ancestry individuals, Up to 1,049 East Asian ancestry individuals, Up to 257 South Asian ancestry individuals, Up to 1,046 African Americans individuals, Up to 456 Mexican and Central American Hispanics individuals, Up to 489 Caribbean Island Hispanics, Up to 1,336 individuals	TMC8, TMC6	TMC8			ENSG00000167895	NA	NA	rs7208422-?	rs7208422	missense_variant	0	NR	1e-08	8	0.004	unit decrease	N
4	169293039	169292505	169293522	Complement factor H-related protein 3 levels	252 European ancestry individuals		SH3RF1 - NEK1	ENSG00000154447	ENSG00000137601		22083	99770	rs141785723-C	rs141785723	intergenic_variant	1	NR	8e-06	5.09691001300806	3259-04-01	[2.47-6.18] unit increase	N
17	4732153	4731170	4732191	Complement factor H-related protein 3 levels	252 European ancestry individuals		MED11			ENSG00000161920	NA	NA	rs144339814-A	rs144339814	3_prime_UTR_variant	0	NR	6e-06	5.22184874961636	5761-02-01	[1.49-3.66] unit increase	N
12	49234563	49234045	49235061	Complement factor H-related protein 3 levels	252 European ancestry individuals		TUBA1C			ENSG00000167553	NA	NA	rs147554036-A	rs147554036	intron_variant	0	NR	6e-06	5.22184874961636	4455-01-01	[0.83-2.06] unit increase	N
14	43492828	43491822	43492849	Complement factor H-related protein 3 levels	252 European ancestry individuals		NA - KRT8P2		ENSG00000258828		NA	48055	rs150026115-T	rs150026115	intergenic_variant	1	NR	5e-06	5.30102999566398	9088-01-01	[1.11-2.71] unit increase	N
X	149596413	149596412	149597432	Complement factor H-related protein 3 levels	252 European ancestry individuals		HSFX2 - TMEM185A	ENSG00000268738	ENSG00000269556		1099	143	rs186408209-T	rs186408209	intergenic_variant	1	NR	5e-06	5.30102999566398	8875-01-01	[1.09-2.68] unit decrease	N
6	7109432	7108429	7109449	Waist-to-hip ratio adjusted for BMI	186,825 British ancestry men	RREB1	RREB1			ENSG00000124782	NA	NA	rs3904600-C	rs3904600	intron_variant	0	NR	1e-13	13	0.0240717	[0.018-0.03] unit decrease	N
18	79586682	79586541	79587556	Peritoneal solute transfer rates in kidney failure treated with peritoneal dialysis	2,293 White ancestry individuals, 189 Black individuals, 194 Asian ancestry individuals, 29 Native American ancestry individuals, 145 individuals		NFATC1 - CTDP1	ENSG00000131196	ENSG00000060069		57357	93121	rs515754-?	rs515754	non_coding_transcript_exon_variant	1	NR	5e-06	5.30102999566398	0.02	[0.01-0.02] unit increase	N
4	3443883	3443171	3444187	Educational attainment (years of education)	up to 1,131,881 European ancestry individuals		HGFAC			ENSG00000109758	NA	NA	rs6853599-T	rs6853599	intron_variant	0	0.1787	6e-09	8.22184874961636	0.0108	[0.0071-0.0145] unit increase	N
11	133955960	133955123	133956138	Educational attainment (MTAG)	1,311,438 European ancestry individuals	Intergenic	IGSF9B			ENSG00000080854	NA	NA	rs12273435-A	rs12273435	intron_variant	0	0.207	6e-17	16.2218487496164	0.0136	[0.01-0.017] unit decrease	N
12	12266785	12266004	12267020	Educational attainment (MTAG)	1,311,438 European ancestry individuals	Intergenic	LRP6, LRP6			ENSG00000281324, ENSG00000070018	NA	NA	rs78631600-T	rs78631600	5_prime_UTR_variant	0	0.0837	7e-09	8.15490195998574	0.0137	[0.009-0.0184] unit decrease	N
12	13264683	13264619	13265636	Educational attainment (MTAG)	1,311,438 European ancestry individuals	Intergenic	EMP1 - LINC01559	ENSG00000134531	ENSG00000180861		44742	106406	rs10772644-C	rs10772644	intron_variant	1	0.8887	7e-11	10.1549019599857	0.0136	[0.0095-0.0177] unit increase	N
1	151008749	151007946	151008959	Liver enzyme levels (alanine transaminase)	437,267 European ancestry individuals	PRUNE1	PRUNE1			ENSG00000143363	NA	NA	rs6684154-C	rs6684154	intron_variant	0	0.984478	1e-21	21	0.0150708	[0.012-0.018] unit increase	N
20	62330999	62330336	62331351	Liver enzyme levels (alanine transaminase)	437,267 European ancestry individuals	MIR4758	LAMA5			ENSG00000130702	NA	NA	rs73613564-C	rs73613564	intron_variant	0	0.351767	1e-10	10	0.00263057	[0.0018-0.0034] unit increase	N
8	10260792	10259954	10260972	Serum alkaline phosphatase levels	342,535 European ancestry individuals, 6,019 African ancestry individuals, 7,337 South Asian ancestry individuals	NR	MSRA			ENSG00000285250	NA	NA	rs35886862-T	rs35886862	intron_variant	0	NR	3e-14	13.5228787452803	0.0204	[0.015-0.026] unit decrease	N
12	4445247	4444939	4445959	Serum alkaline phosphatase levels	342,535 European ancestry individuals, 6,019 African ancestry individuals, 7,337 South Asian ancestry individuals	NR	FGF6			ENSG00000111241	NA	NA	rs11611403-T	rs11611403	synonymous_variant	0	NR	5e-14	13.301029995664	0.0243	[0.018-0.031] unit decrease	N
8	11449337	11448473	11449487	Waist-to-hip ratio adjusted for BMI	186,825 British ancestry men	FAM167A	FAM167A			ENSG00000154319	NA	NA	rs3989103-A	rs3989103	intron_variant	0	NR	3e-11	10.5228787452803	0.0221445	[0.016-0.029] unit decrease	N
10	4826111	4825230	4826247	Waist-to-hip ratio adjusted for BMI	186,825 British ancestry men	AKR1E2	AKR1E2			ENSG00000165568	NA	NA	rs11252766-A	rs11252766	intron_variant	0	NR	1e-10	10	0.0360841	[0.025-0.047] unit decrease	N
11	819464	818481	819497	Waist-to-hip ratio adjusted for BMI	186,825 British ancestry men	PNPLA2	PNPLA2			ENSG00000177666	NA	NA	rs7928917-T	rs7928917	intron_variant	0	NR	2e-09	8.69897000433602	0.0189324	[0.013-0.025] unit increase	N
8	11672984	11672137	11673154	Waist-to-hip ratio adjusted for BMI	186,825 British ancestry men	GATA4	LINC00208 - GATA4	ENSG00000170983	ENSG00000136574		90167	3975	rs10903342-C	rs10903342	intergenic_variant	1	NR	1e-10	10	0.0202041	[0.014-0.026] unit increase	N
8	71474159	71473237	71474257	Waist-to-hip ratio adjusted for BMI	186,825 British ancestry men	RP11-1102P16.1	EYA1			ENSG00000104313	NA	NA	rs146492163-T	rs146492163	intron_variant	0	NR	1e-08	8	0.0520969	[0.034-0.07] unit increase	N
8	11451397	11451202	11452218	Waist-to-hip ratio adjusted for BMI	186,825 British ancestry men	FAM167A	FAM167A			ENSG00000154319	NA	NA	rs780547760-G	rs780547760	intron_variant	0	NR	2e-08	7.69897000433602	0.0179919	[0.012-0.024] unit increase	N
10	4917059	4916280	4917298	Waist-to-hip ratio adjusted for BMI	186,825 British ancestry men	AKR1C1	AKR1C6P - U8	ENSG00000151631	ENSG00000212594		25084	87651	rs10751993-G	rs10751993	intergenic_variant	1	NR	7e-09	8.15490195998574	0.0185348	[0.012-0.025] unit increase	N
8	22088790	22088357	22089378	Calcium levels	305,349 European ancestry individuals	NR	DMTN - FHIP2B	ENSG00000158856	ENSG00000158863		6263	360	rs62493995-G	rs62493995	upstream_gene_variant	1	0.2876	1e-13	13	0.001932	[0.0014-0.0024] mmol/L decrease	N
22	45612584	45612403	45613421	Parkinsons disease motor subtype (tremor to postural instability/gait difficulty score ratio) 3,212 European ancestry individuals 4 85098083 WDFY3-AS2 WDFY3-AS2 - RN7SKP48 ENSG00000180769 ENSG00000201901 86806 2413 rs76377494-T rs76377494 intergenic_variant 1 0.07 2E-6 5.698970004336019 0.22 [0.12-0.32] unit decrease NParkinsons disease motor subtype (tremor to postural instability/gait difficulty score ratio)	3,212 European ancestry individuals	FBLN1	LINC01589 - RNU6-1161P	ENSG00000238120	ENSG00000251985		6963	11947	rs9626407-A	rs9626407	intergenic_variant	1	0.04	2e-06	5.69897000433602	0.35	[0.21-0.49] unit decrease	N
4	115200194	115199679	115200699	Parkinsons disease motor subtype (tremor to postural instability/gait difficulty score ratio) 3,212 European ancestry individuals 16 15878774 FOPNL CEP20, CEP20 ENSG00000133393, ENSG00000276914 rs11644635-T rs11644635 intron_variant 0 0.39 3E-6 5.522878745280337 0.13 [0.071-0.189] unit decrease NParkinsons disease motor subtype (tremor to postural instability/gait difficulty score ratio)	3,212 European ancestry individuals	NDST4	MRPS33P3 - NR3C2	ENSG00000251308	ENSG00000151623		56891	32878568	rs2892663-T	rs2892663	intergenic_variant	1	0.5	6e-06	5.22184874961636	0.1	[0.061-0.139] unit increase	N
2	240779319	240778383	240779401	Complement factor H-related protein 4 levels	252 European ancestry individuals		KIF1A			ENSG00000130294	NA	NA	rs142905232-G	rs142905232	intron_variant	0	NR	1e-06	6	9668-01-01	[1.2-2.74] unit increase	N
15	90213060	90212107	90213124	Serum alkaline phosphatase levels	342,535 European ancestry individuals, 6,019 African ancestry individuals, 7,337 South Asian ancestry individuals	NR	SEMA4B			ENSG00000185033	NA	NA	rs12438297-G	rs12438297	intron_variant	0	NR	8e-10	9.09691001300806	0.0226	[0.015-0.03] unit increase	N
16	79700946	79700865	79701886	Serum alkaline phosphatase levels	342,535 European ancestry individuals, 6,019 African ancestry individuals, 7,337 South Asian ancestry individuals	NR	LINC01229			ENSG00000260876	NA	NA	rs9937298-C	rs9937298	intron_variant	0	NR	9e-10	9.04575749056067	0.0169	[0.011-0.022] unit decrease	N
19	40822291	40821853	40822869	Serum alkaline phosphatase levels	342,535 European ancestry individuals, 6,019 African ancestry individuals, 7,337 South Asian ancestry individuals	NR	CYP2F2P			ENSG00000237118	NA	NA	rs34842714-T	rs34842714	non_coding_transcript_exon_variant	0	NR	8e-10	9.09691001300806	0.0162	[0.011-0.021] unit decrease	N
19	44895908	44895465	44896486	Serum alkaline phosphatase levels	342,535 European ancestry individuals, 6,019 African ancestry individuals, 7,337 South Asian ancestry individuals	NR	TOMM40			ENSG00000130204	NA	NA	rs147707133-G	rs147707133	intron_variant	0	NR	3e-10	9.52287874528034	0.0619	[0.043-0.081] unit increase	N
14	101520481	101520297	101521315	Complement factor H-related protein 3 levels	252 European ancestry individuals		LINC02314 - DIO3OS	ENSG00000259082	ENSG00000258498		76166	31740	rs78520559-A	rs78520559	intergenic_variant	1	NR	8e-06	5.09691001300806	3.596	[2.06-5.14] unit increase	N
4	182100776	182099967	182100984	Complement factor H-related protein 5 levels	252 European ancestry individuals		TENM3-AS1			ENSG00000177822	NA	NA	rs142430746-C	rs142430746	intron_variant	0	NR	6e-06	5.22184874961636	0.62287	[0.36-0.89] unit decrease	N
5	157690945	157690187	157691200	Complement factor H-related protein 5 levels	252 European ancestry individuals		C5orf52 - THG1L	ENSG00000187658	ENSG00000113272		10787	40475	rs149565529-G	rs149565529	intergenic_variant	1	NR	5e-06	5.30102999566398	0.53897	[0.31-0.77] unit decrease	N
17	40363039	40362282	40363295	Complement factor H-related protein 5 levels	252 European ancestry individuals		GJD3			ENSG00000183153	NA	NA	rs502041-G	rs502041	synonymous_variant	0	NR	4e-06	5.39794000867204	0.18528	[0.11-0.26] unit decrease	N
1	201983470	201982745	201983761	Protein quantitative trait loci (liver)	172 European ancestry individuals, 29 Black individuals, 86 individuals	NR	RNPEP			ENSG00000176393	NA	NA	rs56768485-A	rs56768485	missense_variant	0	0.3118	1e-08	8	0.02618	NR unit decrease	N
11	78651114	78650220	78651237	Protein quantitative trait loci (liver)	172 European ancestry individuals, 29 Black individuals, 86 individuals	NR	COPS8P3 - TENM4	ENSG00000254697	ENSG00000149256		68958	1715	rs78802200-G	rs78802200	intergenic_variant	1	0.01045	2e-08	7.69897000433602	0.02384	NR unit increase	N
1	18199221	18199085	18200101	Protein quantitative trait loci (liver)	172 European ancestry individuals, 29 Black individuals, 86 individuals	NR	IGSF21			ENSG00000117154	NA	NA	rs112933411-A	rs112933411	intron_variant	0	0.03484	1e-09	9	0.01145	NR unit increase	N
6	29942701	29942005	29943026	Red blood cell count	408,112 British individuals	HCG4P5	HLA-A, HLA-A, HLA-A, HLA-A, HLA-A, HLA-A, HLA-A			ENSG00000223980, ENSG00000224320, ENSG00000229215, ENSG00000206505, ENSG00000206503, ENSG00000227715, ENSG00000235657	NA	NA	rs9260127-C	rs9260127	non_coding_transcript_exon_variant	0	0.554534	6e-12	11.2218487496164	0.01662031	[0.012-0.021] unit increase	N
8	144414342	144414208	144415223	Serum alkaline phosphatase levels	342,535 European ancestry individuals, 6,019 African ancestry individuals, 7,337 South Asian ancestry individuals	NR	SLC39A4			ENSG00000147804	NA	NA	rs2272662-C	rs2272662	missense_variant	0	NR	4e-52	51.397940008672	0.0369	[0.032-0.042] unit decrease	N
9	133472046	133471740	133472753	Serum alkaline phosphatase levels	342,535 European ancestry individuals, 6,019 African ancestry individuals, 7,337 South Asian ancestry individuals	NR	SLC2A6, SLC2A6			ENSG00000160326, ENSG00000281165	NA	NA	rs3094378-A	rs3094378	missense_variant	0	NR	6e-52	51.2218487496164	0.0632	[0.055-0.071] unit increase	N
6	24454135	24453596	24454614	Serum alkaline phosphatase levels	342,535 European ancestry individuals, 6,019 African ancestry individuals, 7,337 South Asian ancestry individuals	NR	GPLD1			ENSG00000112293	NA	NA	rs61748578-A	rs61748578	synonymous_variant	0	NR	2e-48	47.698970004336	0.1414	[0.12-0.16] unit decrease	N
19	54171874	54171369	54172383	Serum alkaline phosphatase levels	342,535 European ancestry individuals, 6,019 African ancestry individuals, 7,337 South Asian ancestry individuals	NR	TMC4, TMC4, TMC4, TMC4			ENSG00000277789, ENSG00000274384, ENSG00000167608, ENSG00000273722	NA	NA	rs77215230-A	rs77215230	missense_variant	0	NR	1e-47	47	0.0542	[0.047-0.061] unit increase	N
19	48757371	48756831	48757847	Serum alkaline phosphatase levels	342,535 European ancestry individuals, 6,019 African ancestry individuals, 7,337 South Asian ancestry individuals	NR	FGF21			ENSG00000105550	NA	NA	rs3826821-A	rs3826821	intron_variant	0	NR	9e-46	45.0457574905607	0.0631	[0.054-0.072] unit increase	N
5	30041741	30041512	30042529	Age at first sexual intercourse	397,338 European ancestry individuals	LOC105374704	RN7SKP207 - NA	ENSG00000223136			92611	NA	rs760743414-CG	rs760743414	intergenic_variant	1	0.633724	3e-08	7.52287874528034	0.012164	[0.0079-0.0164] unit increase	N
5	167558219	167558076	167559090	Age at first sexual intercourse	397,338 European ancestry individuals	TENM2	TENM2			ENSG00000145934	NA	NA	rs4868800-G	rs4868800	intron_variant	0	0.418334	8e-10	9.09691001300806	0.0127887	[0.0087-0.0169] unit decrease	N
8	92382373	92381377	92382396	Age at first sexual intercourse	397,338 European ancestry individuals	LOC102724710	LINC00208 - NA	ENSG00000170983			80799556	NA	rs372420182-C	rs372420182	intergenic_variant	1	0.978648	3e-08	7.52287874528034	0.0404965	[0.026-0.055] unit decrease	N
6	99603424	99603272	99604287	Longevity (100 years and older)	1,320 European ancestry cases, 2,899 European ancestry controls	CCNC, PRDM13	TSTD3 - PRDM13	ENSG00000279170	ENSG00000112238		13525	3350	rs114658003-A	rs114658003	intergenic_variant	1	4.0E-4	4e-08	7.39794000867204	5.5104795	[NR] unit increase	N
8	142244876	142244440	142245467	Age at first sexual intercourse	397,338 European ancestry individuals	TSNARE1	TSNARE1			ENSG00000171045	NA	NA	rs8180995-A	rs8180995	intron_variant	0	0.535016	9e-10	9.04575749056067	0.0121948	[0.0081-0.0163] unit decrease	N
10	96181266	96180300	96181319	Age at first sexual intercourse	397,338 European ancestry individuals	ZNF518A	ZNF518A			ENSG00000177853	NA	NA	rs61856978-T	rs61856978	intron_variant	0	0.66001	6e-13	12.2218487496164	0.0153763	[0.011-0.02] unit increase	N
10	132369417	132369224	132370241	Age at first sexual intercourse	397,338 European ancestry individuals	LRRC27	LRRC27			ENSG00000148814	NA	NA	rs7079070-G	rs7079070	intron_variant	0	0.546274	1e-15	15	0.0165394	[0.012-0.021] unit increase	N
7	130386054	130385103	130386117	Waist-to-hip ratio adjusted for BMI	186,825 British ancestry men	CPA1	CPA1			ENSG00000091704	NA	NA	rs2239606-G	rs2239606	intron_variant	0	NR	4e-08	7.39794000867204	0.0172089	[0.011-0.023] unit decrease	N
7	135563810	135563351	135564366	Waist-to-hip ratio adjusted for BMI	186,825 British ancestry men	NUP205	NUP205			ENSG00000155561	NA	NA	rs10258495-T	rs10258495	intron_variant	0	NR	3e-08	7.52287874528034	0.017863	[0.012-0.024] unit decrease	N
8	8397365	8396427	8397440	Waist-to-hip ratio adjusted for BMI	186,825 British ancestry men	SGK223	PRAG1 - NA	ENSG00000275342			10926	NA	rs2976933-T	rs2976933	regulatory_region_variant	1	NR	1e-08	8	0.0180644	[0.012-0.024] unit increase	N
8	8932452	8931604	8932622	Waist-to-hip ratio adjusted for BMI	186,825 British ancestry men	RP11-62H7.3	RNU6-682P - RPL10P19	ENSG00000285414	ENSG00000285368		36534	28748	rs10098531-C	rs10098531	intergenic_variant	1	NR	8e-10	9.09691001300806	0.0198117	[0.014-0.026] unit increase	N
6	127117497	127117184	127118201	Waist-to-hip ratio adjusted for BMI	186,825 British ancestry men	RSPO3	NA - RSPO3		ENSG00000146374		NA	1174	rs10872311-A	rs10872311	intron_variant	1	NR	1e-11	11	0.0244031	[0.017-0.031] unit increase	N
7	27212157	27212111	27213131	Waist-to-hip ratio adjusted for BMI	186,825 British ancestry men	HOTTIP	HOTTIP - EVX1-AS	ENSG00000243766	ENSG00000253405		4898	29272	rs10248288-C	rs10248288	intron_variant	1	NR	3e-08	7.52287874528034	0.0176261	[0.011-0.024] unit increase	N
1	226984589	226984316	226985332	Cataracts	28,092 non-Hispanic White ancestry cases, 50,487 non-Hispanic White ancestry controls, 2,233 East Asian ancestry cases, 7,023 East Asian ancestry controls, 2,149 Hispanic/Latino cases, 6,620 Hispanic/Latino controls, 815 African American cases, 2,368 African American controls, 31,852 European ancestry cases, 428,084 European ancestry controls, 757 African ancestry cases, 7,897 African ancestry controls, 1,278 South Asian ancestry cases, 8,571 South Asian ancestry controls, 668 other admixed cases, 7,349 other admixed controls	ADCK3	COQ8A			ENSG00000163050	NA	NA	rs12593-T	rs12593	missense_variant	0	NR	2e-33	32.698970004336	2022-04-01	[1.03-1.05]	N
17	77499315	77499060	77500080	Cataracts	28,092 non-Hispanic White ancestry cases, 50,487 non-Hispanic White ancestry controls, 2,233 East Asian ancestry cases, 7,023 East Asian ancestry controls, 2,149 Hispanic/Latino cases, 6,620 Hispanic/Latino controls, 815 African American cases, 2,368 African American controls, 31,852 European ancestry cases, 428,084 European ancestry controls, 757 African ancestry cases, 7,897 African ancestry controls, 1,278 South Asian ancestry cases, 8,571 South Asian ancestry controls, 668 other admixed cases, 7,349 other admixed controls	SEPT9	SEPTIN9			ENSG00000184640	NA	NA	rs9038-C	rs9038	3_prime_UTR_variant	0	NR	9e-28	27.0457574905607	0.96	[0.95-0.97]	N
17	83104098	83103421	83104441	Cataracts	28,092 non-Hispanic White ancestry cases, 50,487 non-Hispanic White ancestry controls, 2,233 East Asian ancestry cases, 7,023 East Asian ancestry controls, 2,149 Hispanic/Latino cases, 6,620 Hispanic/Latino controls, 815 African American cases, 2,368 African American controls, 31,852 European ancestry cases, 428,084 European ancestry controls, 757 African ancestry cases, 7,897 African ancestry controls, 1,278 South Asian ancestry cases, 8,571 South Asian ancestry controls, 668 other admixed cases, 7,349 other admixed controls	METRNL	METRNL - RPL23AP87	ENSG00000275031	ENSG00000232938		8976	122799	rs75954926-G	rs75954926	regulatory_region_variant	1	NR	4e-13	12.397940008672	2022-03-01	[1.02-1.04]	N
1	20711146	20710529	20711543	Serum alkaline phosphatase levels	342,535 European ancestry individuals, 6,019 African ancestry individuals, 7,337 South Asian ancestry individuals	NR	KIF17			ENSG00000117245	NA	NA	rs12049359-T	rs12049359	intron_variant	0	NR	3e-28	27.5228787452803	0.0583	[0.048-0.069] unit decrease	N
9	133523357	133522638	133523659	Serum alkaline phosphatase levels	342,535 European ancestry individuals, 6,019 African ancestry individuals, 7,337 South Asian ancestry individuals	NR	MYMK			ENSG00000187616	NA	NA	rs116856166-A	rs116856166	intron_variant	0	NR	2e-28	27.698970004336	0.0878	[0.072-0.103] unit increase	N
9	133145306	133144810	133145827	Serum alkaline phosphatase levels	342,535 European ancestry individuals, 6,019 African ancestry individuals, 7,337 South Asian ancestry individuals	NR	RALGDS			ENSG00000160271	NA	NA	rs7044265-C	rs7044265	intron_variant	0	NR	1e-27	27	0.0467	[0.038-0.055] unit decrease	N
9	133439770	133439639	133440656	Serum alkaline phosphatase levels	342,535 European ancestry individuals, 6,019 African ancestry individuals, 7,337 South Asian ancestry individuals	NR	ADAMTS13, ADAMTS13			ENSG00000281244, ENSG00000160323	NA	NA	rs41296094-C	rs41296094	intron_variant	0	NR	3e-27	26.5228787452803	0.0667	[0.055-0.079] unit increase	N
11	126425240	126424402	126425418	Serum alkaline phosphatase levels	342,535 European ancestry individuals, 6,019 African ancestry individuals, 7,337 South Asian ancestry individuals	NR	KIRREL3, ST3GAL4			ENSG00000149571, ENSG00000110080	NA	NA	rs6590205-A	rs6590205	intron_variant	0	NR	2e-27	26.698970004336	0.026	[0.021-0.031] unit increase	N
19	48703469	48702967	48703985	Serum alkaline phosphatase levels	342,535 European ancestry individuals, 6,019 African ancestry individuals, 7,337 South Asian ancestry individuals	NR	FUT2			ENSG00000176920	NA	NA	rs1800027-T	rs1800027	missense_variant	0	NR	7e-26	25.1549019599857	0.0502	[0.041-0.06] unit increase	N
9	133200162	133199844	133200860	Serum alkaline phosphatase levels	342,535 European ancestry individuals, 6,019 African ancestry individuals, 7,337 South Asian ancestry individuals	NR	GBGT1 - OBP2B	ENSG00000148288	ENSG00000280584		36229	5115	rs11244030-T	rs11244030	regulatory_region_variant	1	NR	8e-33	32.0969100130081	0.0327	[0.027-0.038] unit increase	N
9	133424303	133424166	133425183	Serum alkaline phosphatase levels	342,535 European ancestry individuals, 6,019 African ancestry individuals, 7,337 South Asian ancestry individuals	NR	ADAMTS13, ADAMTS13			ENSG00000281244, ENSG00000160323	NA	NA	rs35410697-T	rs35410697	intron_variant	0	NR	1e-33	33	0.0577	[0.048-0.067] unit increase	N
11	358069	357234	358251	Serum alkaline phosphatase levels	342,535 European ancestry individuals, 6,019 African ancestry individuals, 7,337 South Asian ancestry individuals	NR	IFITM3 - B4GALNT4	ENSG00000142089	ENSG00000182272		28594	11430	rs7396957-G	rs7396957	regulatory_region_variant	1	NR	8e-32	31.0969100130081	0.0442	[0.037-0.052] unit increase	N
15	82571543	82571229	82572244	Age at first sexual intercourse	397,338 European ancestry individuals	CPEB1	CPEB1			ENSG00000214575	NA	NA	rs783544-A	rs783544	5_prime_UTR_variant	0	0.250522	4e-10	9.39794000867204	0.014819	[0.01-0.019] unit decrease	N
12	89351700	89351069	89352091	Age at first sexual intercourse	397,338 European ancestry individuals	DUSP6	DUSP6			ENSG00000139318	NA	NA	rs2279574-C	rs2279574	missense_variant	0	0.457488	3e-08	7.52287874528034	0.0119008	[0.0078-0.016] unit decrease	N
13	53409310	53408501	53409518	Age at first sexual intercourse	397,338 European ancestry individuals	LINC01065	ZNF646P1			ENSG00000274316	NA	NA	rs7987501-G	rs7987501	non_coding_transcript_exon_variant	0	0.548085	4e-11	10.397940008672	0.0138109	[0.0097-0.0179] unit decrease	N
7	27167069	27166814	27167832	Red blood cell count	408,112 British individuals	HOXA9, RP1-170O19.20	HOXA9			ENSG00000078399	NA	NA	rs11773804-G	rs11773804	intron_variant	0	0.408111	5e-15	14.301029995664	0.017519368	[0.013-0.022] unit increase	N
20	10667303	10666679	10667701	Cataracts	38,996 female cases, 283,185 female controls, 28,848 male cases, 234,414 male controls	JAG1	JAG1			ENSG00000101384	NA	NA	rs3790163-G	rs3790163	intron_variant	0	NR	5e-08	7.30102999566398	0.954	[0.94-0.97]	N
16	5551754	5551165	5552178	Hearing function	5,344 European ancestry children		RBFOX1			ENSG00000078328	NA	NA	rs11644235-T	rs11644235	intron_variant	0	0.58	2e-06	5.69897000433602	0.09	[0.051-0.129] unit increase	N
18	8786702	8785759	8786784	Hearing function	5,344 European ancestry children		MTCL1			ENSG00000168502	NA	NA	rs62086586-G	rs62086586	non_coding_transcript_exon_variant	0	0.86	6e-06	5.22184874961636	0.13	[0.071-0.189] unit decrease	N
9	122219283	122218577	122219596	Hearing function (left/right asymmetry)	5,344 European ancestry children		LHX6			ENSG00000106852	NA	NA	rs72767793-A	rs72767793	intron_variant	0	0.72	1e-06	6	0.1	[0.061-0.139] unit decrease	N
17	36886455	36885728	36886745	Hearing function (left/right asymmetry)	5,344 European ancestry children		LHX1-DT, LHX1-DT			ENSG00000281998, ENSG00000277268	NA	NA	rs13380817-G	rs13380817	intron_variant	0	0.47	2e-06	5.69897000433602	0.9	[0.86-0.94] unit decrease	N
5	150504862	150504461	150505474	Waist-hip ratio	approximately 458,000 European ancestry individuals		NDST1			ENSG00000070614	NA	NA	rs17726577-?	rs17726577	intron_variant	0	NR	4e-09	8.39794000867204	NA		N
5	172733733	172733640	172734653	Waist-hip ratio	approximately 458,000 European ancestry individuals		NEURL1B - DUSP1	ENSG00000214357	ENSG00000120129		42193	34363	rs322396-?	rs322396	intergenic_variant	1	NR	1e-09	9	NA		N
14	101529062	101528870	101529902	Educational attainment (MTAG)	1,311,438 European ancestry individuals	Intergenic	LINC02314 - DIO3OS	ENSG00000259082	ENSG00000258498		84747	23159	rs10134381-C	rs10134381	intergenic_variant	1	0.1574	2e-09	8.69897000433602	0.0109	[0.0074-0.0144] unit increase	N
15	27593451	27593061	27594081	Educational attainment (MTAG)	1,311,438 European ancestry individuals	Intergenic	GABRG3 - NA	ENSG00000182256			51467	NA	rs3098527-T	rs3098527	intergenic_variant	1	0.5205	1e-08	8	0.0075	[0.005-0.01] unit increase	N
6	63001167	63000846	63001859	Age at first birth	542,901 European ancestry individuals	LGSN					NA	NA	rs756368126-A	rs756368126	intergenic_variant	1	0.6467	3e-08	7.52287874528034	0.0586	[0.038-0.079] unit decrease	N
8	144465327	144464490	144465506	Age at first birth	542,901 European ancestry individuals	CYHR1	CYHR1			ENSG00000187954	NA	NA	rs3832556-T	rs3832556	5_prime_UTR_variant	0	0.4861	6e-09	8.22184874961636	0.0576	[0.038-0.077] unit decrease	N
10	117133720	117133076	117134090	Age at first birth	542,901 European ancestry individuals	VAX1	VAX1			ENSG00000148704	NA	NA	rs6585429-A	rs6585429	3_prime_UTR_variant	0	0.1877	1e-11	11	0.084	[0.06-0.108] unit decrease	N
12	49549339	49548677	49549699	Age at first birth	542,901 European ancestry individuals	KCNH3	KCNH3			ENSG00000135519	NA	NA	rs933738-A	rs933738	intron_variant	0	0.816	1e-08	8	0.0698	[0.046-0.094] unit decrease	N
14	102916867	102916359	102917375	Age at first birth	542,901 European ancestry individuals	TRAF3	TRAF3 - AMN	ENSG00000131323	ENSG00000166126		5367	5796	rs111476533-G	rs111476533	regulatory_region_variant	1	0.7967	7e-12	11.1549019599857	0.0851	[0.061-0.109] unit increase	N
20	32510074	32509949	32510966	Age at first birth	542,901 European ancestry individuals	NOL4L, LOC101929698	NOL4L			ENSG00000197183	NA	NA	rs293566-T	rs293566	non_coding_transcript_exon_variant	0	0.6472	2e-12	11.698970004336	0.0694	[0.05-0.089] unit increase	N
21	45222849	45221864	45222877	Age at first birth	542,901 European ancestry individuals	ADARB1	ADARB1			ENSG00000197381	NA	NA	rs2253763-T	rs2253763	3_prime_UTR_variant	0	0.4001	5e-08	7.30102999566398	0.0534	[0.034-0.073] unit increase	N
22	29725588	29725374	29726396	Age at first birth	542,901 European ancestry individuals	CABP7	CABP7			ENSG00000100314	NA	NA	rs5763436-A	rs5763436	intron_variant	0	0.5902	2e-08	7.69897000433602	0.0542	[0.035-0.073] unit increase	N
9	97857437	97857284	97858297	Cleft lip with or without cleft palate or cleft palate (pleiotropy)	300 Asian ancestry cleft lip trios, 299 European ancestry cleft lip trios, 89 Latin American cleft lip trios, 6 cleft lip trios, 875 Asian ancestry cleft lip with cleft palate trios, 679 European ancestry cleft lip with cleft palate trios, 508 Latin American cleft lip with cleft palate trios, 15 cleft lip with cleft palate trios, 273 Asian ancestry cleft palate trios, 296 European ancestry cleft palate trios, 28 Latin American cleft palate trios, 14 cleft palate trios		FOXE1 - TRMO	ENSG00000178919	ENSG00000136932		720	47052	rs12347191-C	rs12347191	intergenic_variant	1	0.25	2e-07	6.69897000433602	NA		N
8	8932549	8931604	8932622	Waist-to-hip ratio adjusted for BMI	186,825 British ancestry men	RP11-62H7.3	RNU6-682P - RPL10P19	ENSG00000285414	ENSG00000285368		36631	28651	rs448231-A	rs448231	intergenic_variant	1	NR	3e-09	8.52287874528034	0.0187329	[0.013-0.025] unit decrease	N
8	10475967	10475796	10476810	Waist-to-hip ratio adjusted for BMI	186,825 British ancestry men	RP11-981G7.2	LINCR-0001, LINCR-0001			ENSG00000285229, ENSG00000253641	NA	NA	rs7833781-A	rs7833781	intron_variant	0	NR	5e-08	7.30102999566398	0.0174565	[0.011-0.024] unit increase	N
8	9287227	9286390	9287403	Waist-to-hip ratio adjusted for BMI	186,825 British ancestry men	RP11-115J16.1	NA - RNU6-1151P		ENSG00000284864		NA	245	rs368098893-G	rs368098893	intron_variant	1	NR	2e-08	7.69897000433602	0.0178278	[0.012-0.024] unit increase	N
8	10404863	10403948	10404969	Waist-to-hip ratio adjusted for BMI	186,825 British ancestry men	MSRA	MSRA			ENSG00000285250	NA	NA	rs1962392-G	rs1962392	intron_variant	0	NR	2e-08	7.69897000433602	0.0193555	[0.013-0.026] unit increase	N
8	10406454	10405410	10406455	Waist-to-hip ratio adjusted for BMI	186,825 British ancestry men	MSRA	MSRA			ENSG00000285250	NA	NA	rs34775321-G	rs34775321	intron_variant	0	NR	9e-09	8.04575749056067	0.0197666	[0.013-0.027] unit decrease	N
22	45971264	45970353	45971369	Frozen shoulder	627,998 European ancestry individuals	NR	WNT7B			ENSG00000188064	NA	NA	rs28971325-A	rs28971325	intron_variant	0	0.233	8e-37	36.0969100130081	1.21	[1.25-1.18]	N
17	69326448	69326080	69327095	Hypertrophic cardiomyopathy (sarcomere positive)	54 African ancestry cases, 28 Hispanic/Latino cases, 18 East Asian ancestry cases, 728 European ancestry cases, 43 South Asian ancestry cases, 593 African ancestry controls, 92 Hispanic/Latino controls, 121 East Asian ancestry controls, 18,791 European ancestry controls, 595 South Asian ancestry controls	ABCA5	ABCA5			ENSG00000154265	NA	NA	rs76905625-C	rs76905625	intron_variant	0	0.98457	8e-07	6.09691001300806	0.8478	[0.51-1.19] unit decrease	N
3	14255804	14255209	14256239	Hypertrophic cardiomyopathy (sarcomere negative)	170 African ancestry cases, 93 Hispanic/Latino cases, 52 East Asian ancestry cases, 1,444 European ancestry cases, 94 South Asian ancestry cases, 21 cases, 738 African ancestry controls, 78 Hispanic/Latino controls, 212 East Asian ancestry controls, 24,161 European ancestry controls, 1,132 South Asian ancestry controls, 1,023 controls	SLC6A6	LSM3 - LINC01267	ENSG00000170860	ENSG00000251576		54682	92647	rs9843704-C	rs9843704	intergenic_variant	1	0.783416	1e-09	9	0.320659	[0.22-0.42] unit increase	N
13	113424243	113423591	113424604	Hypertrophic cardiomyopathy (sarcomere negative)	170 African ancestry cases, 93 Hispanic/Latino cases, 52 East Asian ancestry cases, 1,444 European ancestry cases, 94 South Asian ancestry cases, 21 cases, 738 African ancestry controls, 78 Hispanic/Latino controls, 212 East Asian ancestry controls, 24,161 European ancestry controls, 1,132 South Asian ancestry controls, 1,023 controls	ADPRHL1	ADPRHL1			ENSG00000153531	NA	NA	rs41306688-A	rs41306688	missense_variant	0	0.966963	4e-09	8.39794000867204	0.629527	[0.42-0.84] unit decrease	N
22	23839465	23838496	23839514	Hypertrophic cardiomyopathy (sarcomere negative)	170 African ancestry cases, 93 Hispanic/Latino cases, 52 East Asian ancestry cases, 1,444 European ancestry cases, 94 South Asian ancestry cases, 21 cases, 738 African ancestry controls, 78 Hispanic/Latino controls, 212 East Asian ancestry controls, 24,161 European ancestry controls, 1,132 South Asian ancestry controls, 1,023 controls	MMP11	DERL3 - SLC2A11	ENSG00000274437	ENSG00000133460		337	17238	rs6003909-A	rs6003909	regulatory_region_variant	1	0.189508	2e-19	18.698970004336	0.405607	[0.32-0.49] unit increase	N
7	959166	958427	959443	Serum alkaline phosphatase levels	342,535 European ancestry individuals, 6,019 African ancestry individuals, 7,337 South Asian ancestry individuals	NR	COX19			ENSG00000240230	NA	NA	rs10951261-A	rs10951261	intron_variant	0	NR	3e-09	8.52287874528034	0.016	[0.011-0.021] unit decrease	N
8	10698599	10698251	10699278	Serum alkaline phosphatase levels	342,535 European ancestry individuals, 6,019 African ancestry individuals, 7,337 South Asian ancestry individuals	NR	C8orf74, C8orf74, RP1L1			ENSG00000171060, ENSG00000285147, ENSG00000183638	NA	NA	rs11996321-C	rs11996321	intron_variant	0	NR	3e-09	8.52287874528034	0.0165	[0.011-0.022] unit decrease	N
8	144322257	144321900	144322921	Serum alkaline phosphatase levels	342,535 European ancestry individuals, 6,019 African ancestry individuals, 7,337 South Asian ancestry individuals	NR	DGAT1, DGAT1			ENSG00000185000, ENSG00000285482	NA	NA	rs3757972-T	rs3757972	intron_variant	0	NR	2e-09	8.69897000433602	0.0148	[0.0099-0.0197] unit decrease	N
9	132887754	132887099	132888119	Serum alkaline phosphatase levels	342,535 European ancestry individuals, 6,019 African ancestry individuals, 7,337 South Asian ancestry individuals	NR	SPACA9			ENSG00000165698	NA	NA	rs2231409-A	rs2231409	intron_variant	0	NR	4e-09	8.39794000867204	0.0443	[0.03-0.059] unit decrease	N
9	133539444	133538588	133539614	Serum alkaline phosphatase levels	342,535 European ancestry individuals, 6,019 African ancestry individuals, 7,337 South Asian ancestry individuals	NR	ADAMTSL2			ENSG00000197859	NA	NA	rs72779238-A	rs72779238	intron_variant	0	NR	3e-09	8.52287874528034	0.0563	[0.038-0.075] unit increase	N
11	308180	308043	309078	Serum alkaline phosphatase levels	342,535 European ancestry individuals, 6,019 African ancestry individuals, 7,337 South Asian ancestry individuals	NR	IFITM2			ENSG00000185201	NA	NA	rs10398-G	rs10398	5_prime_UTR_variant	0	NR	2e-09	8.69897000433602	0.0181	[0.012-0.024] unit increase	N
17	4902094	4901247	4902262	Serum alkaline phosphatase levels	342,535 European ancestry individuals, 6,019 African ancestry individuals, 7,337 South Asian ancestry individuals	NR	CHRNE, C17orf107			ENSG00000108556, ENSG00000205710	NA	NA	rs72835059-A	rs72835059	splice_region_variant	0	NR	3e-09	8.52287874528034	0.0249	[0.017-0.033] unit increase	N
8	41683310	41682491	41683507	Red blood cell count	408,112 British individuals	ANK1	ANK1			ENSG00000029534	NA	NA	rs72638978-C	rs72638978	intron_variant	0	0.023153	8e-10	9.09691001300806	0.04582924	[0.031-0.06] unit increase	N
15	51094305	51093426	51094452	Educational attainment (MTAG)	1,311,438 European ancestry individuals	Intergenic	TNFAIP8L3, MIR4713HG			ENSG00000183578, ENSG00000259240	NA	NA	rs62018215-T	rs62018215	intron_variant	0	0.1565	2e-10	9.69897000433602	0.0115	[0.008-0.015] unit increase	N
15	77017118	77016419	77017432	Educational attainment (MTAG)	1,311,438 European ancestry individuals	Intergenic	PSTPIP1			ENSG00000140368	NA	NA	rs12912465-T	rs12912465	intron_variant	0	0.269	2e-10	9.69897000433602	0.0096	[0.0067-0.0125] unit decrease	N
15	77714557	77714276	77715312	Educational attainment (MTAG)	1,311,438 European ancestry individuals	Intergenic	LINGO1			ENSG00000169783	NA	NA	rs56391344-A	rs56391344	intron_variant	0	0.2526	1e-20	20	0.014	[0.011-0.017] unit increase	N
15	96367910	96367796	96368811	Educational attainment (MTAG)	1,311,438 European ancestry individuals	Intergenic	NR2F2 - TUBAP12	ENSG00000185551	ENSG00000259614		27647	20304	rs4984541-A	rs4984541	intron_variant	1	0.7666	1e-18	18	0.0139	[0.011-0.017] unit decrease	N
1	119000848	118999995	119001010	Hip index	186,825 British ancestry men	RP4-712E4.1, RP4-712E4.2	TBX15 - WARS2	ENSG00000092607	ENSG00000116874		11292	30368	rs7525637-G	rs7525637	non_coding_transcript_exon_variant	1	NR	1e-13	13	0.0265477	[0.02-0.034] unit increase	N
1	219561488	219561273	219562292	Hip index	186,825 British ancestry men	RP11-95P13.2	NA - ZC3H11B		ENSG00000215817		NA	46522	rs5781131-GA	rs5781131	intergenic_variant	1	NR	5e-09	8.30102999566398	0.0190586	[0.013-0.025] unit decrease	N
7	20404437	20404251	20405271	Waist-hip ratio	approximately 458,000 European ancestry individuals		ITGB8			ENSG00000105855	NA	NA	rs6955431-?	rs6955431	intron_variant	0	NR	3e-12	11.5228787452803	NA		N
7	30896285	30895794	30896811	Waist-hip ratio	approximately 458,000 European ancestry individuals		MINDY4 - AQP1	ENSG00000106125	ENSG00000240583		3898	15568	rs12112380-?	rs12112380	intron_variant	1	NR	2e-08	7.69897000433602	NA		N
7	45915430	45914610	45915642	Waist-hip ratio	approximately 458,000 European ancestry individuals		IGFBP3			ENSG00000146674	NA	NA	rs3110697-?	rs3110697	intron_variant	0	NR	2e-09	8.69897000433602	NA		N
8	10908125	10907567	10908585	Waist-to-hip ratio adjusted for BMI	186,825 British ancestry men	XKR6	XKR6			ENSG00000171044	NA	NA	rs4840525-A	rs4840525	intron_variant	0	NR	1e-09	9	0.0190648	[0.013-0.025] unit increase	N
8	10964921	10964786	10965802	Waist-to-hip ratio adjusted for BMI	186,825 British ancestry men	XKR6	XKR6			ENSG00000171044	NA	NA	rs35792458-C	rs35792458	intron_variant	0	NR	3e-11	10.5228787452803	0.0209858	[0.015-0.027] unit increase	N
16	28877088	28876952	28877972	QT interval	52,107 European ancestry individuals		SH2B1 - ATP2A1	ENSG00000178188	ENSG00000196296		2876	1317	rs9933198-T	rs9933198	intron_variant	1	0.2422	6e-16	15.2218487496164	0.97	[0.73-1.21] unit decrease	N
1	168716567	168716515	168717528	QT interval	24,495 European ancestry men		DPT			ENSG00000143196	NA	NA	rs533619-C	rs533619	intron_variant	0	0.73	4e-16	15.397940008672	0.054	[0.04-0.068] unit decrease	N
16	58513608	58512677	58513700	QT interval	24,495 European ancestry men		NDRG4			ENSG00000103034	NA	NA	rs150728296-C	rs150728296	3_prime_UTR_variant	0	0.75	1e-20	20	0.064	[0.05-0.078] unit increase	N
3	129562615	129562301	129563316	Hip index	186,825 British ancestry men	PLXND1	PLXND1			ENSG00000004399	NA	NA	rs2811469-A	rs2811469	non_coding_transcript_exon_variant	0	NR	4e-09	8.39794000867204	0.0194209	[0.013-0.026] unit increase	N
3	129574105	129573776	129574794	Hip index	186,825 British ancestry men	PLXND1	PLXND1			ENSG00000004399	NA	NA	rs2625963-T	rs2625963	intron_variant	0	NR	7e-14	13.1549019599857	0.0319115	[0.024-0.04] unit increase	N
3	129621452	129620561	129621574	Hip index	186,825 British ancestry men	RP11-263I1.1	PLXND1 - TMCC1	ENSG00000004399	ENSG00000172765		14776	26340	rs1075469-T	rs1075469	intergenic_variant	1	NR	3e-16	15.5228787452803	0.0330662	[0.025-0.041] unit increase	N
9	97984574	97983707	97984736	Red blood cell count	408,112 British individuals	ANP32B	ANP32B			ENSG00000136938	NA	NA	rs144894688-GCA	rs144894688	intron_variant	0	0.220583	5e-28	27.301029995664	0.029178835	[0.024-0.034] unit increase	N
9	127866221	127865374	127866393	Red blood cell count	408,112 British individuals	AK1, RP11-203J24.9, MIR4672	ENG - AK1	ENSG00000106991	ENSG00000106992		11563	265	rs72752884-T	rs72752884	regulatory_region_variant	1	0.114382	4e-22	21.397940008672	0.033764888	[0.027-0.041] unit increase	N
1	219928157	219927399	219928417	Extrahepatic cholangiocarcinoma	148 British ancestry cases, 408,035 British ancestry controls	SLC30A10	SLC30A10			ENSG00000196660	NA	NA	rs188273166-?	rs188273166	missense_variant	0	NR	1e-08	8	NA		N
9	114371911	114371120	114372134	Alanine aminotransferase levels	387,859 British ancestry individuals, 10,635 Asian or Asian British individuals, 7,468 Black or Black British individuals, 2,338 Chinese ancestry individuals	AKNA	AKNA			ENSG00000106948	NA	NA	rs7043196-?	rs7043196	intron_variant	0	NR	4e-107	106.397940008672	0.009	[0.0082-0.0098] unit decrease	N
9	134040352	134040016	134041030	Alanine aminotransferase levels	387,859 British ancestry individuals, 10,635 Asian or Asian British individuals, 7,468 Black or Black British individuals, 2,338 Chinese ancestry individuals	BRD3	BRD3			ENSG00000169925	NA	NA	rs467379-?	rs467379	intron_variant	0	NR	4e-08	7.39794000867204	0.0025	[0.0015-0.0035] unit increase	N
4	144645696	144644857	144645879	Hip index	186,825 British ancestry men	HHIP-AS1	HHIP-AS1			ENSG00000248890	NA	NA	rs13125694-T	rs13125694	intron_variant	0	NR	5e-12	11.301029995664	0.0223721	[0.016-0.029] unit increase	N
5	177089630	177089007	177090021	Hip index	186,825 British ancestry men	FGFR4	FGFR4			ENSG00000160867	NA	NA	rs1966265-A	rs1966265	missense_variant	0	NR	4e-14	13.397940008672	0.0280308	[0.021-0.035] unit decrease	N
9	128922736	128922409	128923430	Serum metabolite concentrations in chronic kidney disease	619 African American individuals	LRRC8A, PHYHD1, SH3GLB2	PHYHD1			ENSG00000175287	NA	NA	rs55758160 -?	rs55758160	intron_variant	0	NR	2e-42	41.698970004336	0.72	[NR] unit increase	N
11	67644985	67644231	67645264	Serum metabolite concentrations in chronic kidney disease	619 African American individuals	ACY3, AP003385.2	ACY3			ENSG00000132744	NA	NA	rs115780269 -?	rs115780269	intron_variant	0	NR	1e-22	22	1.64	[NR] unit increase	N
12	21201434	21201398	21202415	Serum metabolite concentrations in chronic kidney disease	619 African American individuals	SLCO1B1	SLCO1B1			ENSG00000134538	NA	NA	rs114419265 -?	rs114419265	intron_variant	0	NR	1e-14	14	0.93	[NR] unit increase	N
6	36679011	36678354	36679415	Alanine aminotransferase levels	387,859 British ancestry individuals, 10,635 Asian or Asian British individuals, 7,468 Black or Black British individuals, 2,338 Chinese ancestry individuals	CDKN1A	CDKN1A			ENSG00000124762	NA	NA	rs3176320-?	rs3176320	intron_variant	0	NR	4e-10	9.39794000867204	0.0027	[0.0017-0.0037] unit decrease	N
20	64065647	64064926	64065944	Alanine aminotransferase levels	387,859 British ancestry individuals, 10,635 Asian or Asian British individuals, 7,468 Black or Black British individuals, 2,338 Chinese ancestry individuals	TCEA2	TCEA2			ENSG00000171703	NA	NA	rs28638160-?	rs28638160	non_coding_transcript_exon_variant	0	NR	2e-09	8.69897000433602	0.0034	[0.0024-0.0044] unit increase	N
15	73684995	73684154	73685170	Alanine aminotransferase levels	387,859 British ancestry individuals, 10,635 Asian or Asian British individuals, 7,468 Black or Black British individuals, 2,338 Chinese ancestry individuals	CD276	CD276			ENSG00000103855	NA	NA	rs8032727-?	rs8032727	intron_variant	0	NR	2e-17	16.698970004336	0.0035	[0.0027-0.0043] unit increase	N
16	3065324	3064629	3065645	Alanine aminotransferase levels	387,859 British ancestry individuals, 10,635 Asian or Asian British individuals, 7,468 Black or Black British individuals, 2,338 Chinese ancestry individuals	IL32	IL32			ENSG00000008517	NA	NA	rs76580947-?	rs76580947	5_prime_UTR_variant	0	NR	3e-12	11.5228787452803	0.0053	[0.0037-0.0069] unit decrease	N
11	73234296	73233782	73234802	Alanine aminotransferase levels	387,859 British ancestry individuals, 10,635 Asian or Asian British individuals, 7,468 Black or Black British individuals, 2,338 Chinese ancestry individuals	P2RY2	P2RY2			ENSG00000175591	NA	NA	rs2511241-?	rs2511241	missense_variant	0	NR	1e-08	8	0.006	[0.0044-0.0076] unit increase	N
18	62378971	62378603	62379619	Serum alkaline phosphatase levels	342,535 European ancestry individuals, 6,019 African ancestry individuals, 7,337 South Asian ancestry individuals	NR	TNFRSF11A			ENSG00000141655	NA	NA	rs12954567-T	rs12954567	intron_variant	0	NR	4e-09	8.39794000867204	0.0324	[0.022-0.043] unit increase	N
22	50435332	50434325	50435341	Serum alkaline phosphatase levels	342,535 European ancestry individuals, 6,019 African ancestry individuals, 7,337 South Asian ancestry individuals	NR	PPP6R2			ENSG00000100239	NA	NA	rs5770859-G	rs5770859	intron_variant	0	NR	3e-09	8.52287874528034	0.0148	[0.0099-0.0197] unit decrease	N
9	133488228	133487487	133488504	Serum alkaline phosphatase levels	342,535 European ancestry individuals, 6,019 African ancestry individuals, 7,337 South Asian ancestry individuals	NR	SLC2A6 - MYMK	ENSG00000281165	ENSG00000187616		9101	26358	rs28517799-A	rs28517799	regulatory_region_variant	1	NR	2e-25	24.698970004336	0.0579	[0.047-0.069] unit decrease	N
9	133261370	133260454	133261471	Serum alkaline phosphatase levels	342,535 European ancestry individuals, 6,019 African ancestry individuals, 7,337 South Asian ancestry individuals	NR	ABO, ABO			ENSG00000175164, ENSG00000281879	NA	NA	rs8176696-T	rs8176696	missense_variant	0	NR	4e-23	22.397940008672	0.0803	[0.064-0.096] unit increase	N
1	47508451	47507539	47508552	aparc-DKTatlas lh area lingual	21,282 British ancestry individuals		RPL21P24 - ATP6V0E1P4	ENSG00000229554	ENSG00000227883		10110	41745	rs61784835-T	rs61784835	intergenic_variant	1	0.359	2e-15	14.698970004336	0.08	[0.06-0.1] unit increase	N
X	137565967	137565564	137566585	aparc-DKTatlas lh area rostralmiddlefrontal	21,282 British ancestry individuals		LINC02931 - ZIC3	ENSG00000224765	ENSG00000156925		1479	160	rs12843772-T	rs12843772	regulatory_region_variant	1	0.527	5e-12	11.301029995664	0.055	[0.039-0.071] unit increase	N
20	62571670	62570773	62571808	IDP dMRI TBSS ICVF Superior cerebellar peduncle R	20,859 British ancestry individuals		MIR1-1HG - RPL7P3	ENSG00000174407	ENSG00000226094		903	1001	rs56051682-T	rs56051682	regulatory_region_variant	1	0.235	8e-28	27.0969100130081	0.127	[0.1-0.15] unit increase	N
20	62564542	62564226	62565240	IDP dMRI TBSS ICVF Superior cerebellar peduncle L	20,859 British ancestry individuals		MIR1-1HG			ENSG00000174407	NA	NA	rs6122009-T	rs6122009	intron_variant	0	0.236	1e-23	23	0.117	[0.093-0.141] unit increase	N
17	45669245	45668289	45669306	BA-exvivo rh area V2	21,281 British ancestry individuals		LINC02210-CRHR1, LINC02210-CRHR1			ENSG00000263715, ENSG00000282456	NA	NA	rs142642115-TATC	rs142642115	intron_variant	0	0.22	2e-16	15.698970004336	0.097	[0.073-0.121] unit decrease	N
15	39341677	39341191	39342211	BA-exvivo lh area BA3a	21,281 British ancestry individuals		LINC02915 - THBS1	ENSG00000175746	ENSG00000137801		86832	239402	rs5812099-AG	rs5812099	intron_variant	1	0.089	5e-79	78.301029995664	0.319	[0.29-0.35] unit increase	N
7	96580829	96579928	96580944	BA-exvivo lh area BA45	21,281 British ancestry individuals		SEM1			ENSG00000127922	NA	NA	rs149384260-G	rs149384260	intron_variant	0	0.695	8e-24	23.0969100130081	0.106	[0.086-0.126] unit decrease	N
17	82735405	82734563	82735636	Glycated hemoglobin levels	9,636 Hispanic/Latino individuals	FN3K	FN3KRP - FN3K	ENSG00000141560	ENSG00000167363		5077	210	rs2256339-T	rs2256339	TF_binding_site_variant	1	0.475	2e-11	10.698970004336	0.03	[0.01-0.05] % decrease	N
18	23240764	23239860	23240874	Postherpetic neuralgia	89 Japanese ancestry cases, 282 Japanese ancestry controls	CABLES1	CABLES1, TMEM241			ENSG00000134508, ENSG00000134490	NA	NA	rs12458523-?	rs12458523	intron_variant	0	NR	6e-06	5.22184874961636	NA		N
7	7763529	7762792	7763805	Response to opiods (pain relief efficacy)	50 Japanese ancestry individuals	NR	UMAD1			ENSG00000219545	NA	NA	rs7811258-?	rs7811258	intron_variant	0	NR	2e-06	5.69897000433602	NA		N
17	46244112	46243211	46244229	IDP T1 SIENAX brain-unnormalised volume	22,138 British ancestry individuals		MAPK8IP1P1			ENSG00000281283	NA	NA	rs2732714-G	rs2732714	non_coding_transcript_exon_variant	0	0.194	3e-13	12.5228787452803	0.091	[0.067-0.115] unit decrease	N
19	5022593	5022139	5023154	wg lh intensity-contrast inferiortemporal	21,282 British ancestry individuals		KDM4B			ENSG00000127663	NA	NA	rs263063-C	rs263063	intron_variant	0	0.911	1e-08	8	0.098	[0.065-0.131] unit decrease	N
20	25468534	25468051	25469070	wg lh intensity-contrast isthmuscingulate	21,281 British ancestry individuals		NINL			ENSG00000101004	NA	NA	rs766129961-C	rs766129961	intron_variant	0	0.435	4e-10	9.39794000867204	0.061	[0.041-0.081] unit decrease	N
17	42672816	42671868	42672883	aseg rh intensity Caudate	21,282 British ancestry individuals		PLEKHH3			ENSG00000068137	NA	NA	rs34779241-G	rs34779241	intron_variant	0	0.286	3e-08	7.52287874528034	0.059	[0.037-0.081] unit increase	N
20	25479283	25478619	25479638	aseg rh intensity Caudate	21,282 British ancestry individuals		NINL			ENSG00000101004	NA	NA	rs84816-A	rs84816	intron_variant	0	0.444	7e-09	8.15490195998574	0.056	[0.036-0.076] unit increase	N
16	70008513	70007729	70008747	wg lh intensity-contrast fusiform	21,282 British ancestry individuals		PDXDC2P-NPIPB14P			ENSG00000196696	NA	NA	rs12929387-A	rs12929387	intron_variant	0	0.382	8e-15	14.0969100130081	0.078	[0.058-0.098] unit decrease	N
19	4985289	4985121	4986135	wg lh intensity-contrast fusiform	21,282 British ancestry individuals		KDM4B			ENSG00000127663	NA	NA	rs197152-A	rs197152	intron_variant	0	0.912	1e-09	9	0.105	[0.072-0.138] unit decrease	N
10	17950934	17950369	17951385	aseg rh intensity Pallidum	21,282 British ancestry individuals		MRC1 - SLC39A12	ENSG00000260314	ENSG00000148482		39770	905	rs28482234-G	rs28482234	intergenic_variant	1	0.301	1e-10	10	0.068	[0.046-0.09] unit decrease	N
9	82071894	82071080	82072103	Spondin-1 levels	21,758 European ancestry individuals		SPATA31B1P - DDX10P2	ENSG00000231649	ENSG00000230360		8212	14261	rs192693579-A	rs192693579	intron_variant	1	0.013	8e-07	6.09691001300806	0.4684	unit increase	N
11	60951320	60950569	60951586	Cathepsin L1 levels	21,758 European ancestry individuals		SLC15A3			ENSG00000110446	NA	NA	rs150370599-T	rs150370599	missense_variant	0	0.074	8e-26	25.0969100130081	0.1791	unit increase	N
19	12661276	12660713	12661735	Cathepsin L1 levels	21,758 European ancestry individuals		MAN2B1			ENSG00000104774	NA	NA	rs1133330-T	rs1133330	missense_variant	0	0.36	2e-10	9.69897000433602	0.0603	unit increase	N
7	2744181	2743189	2744209	aseg lh volume Lateral-Ventricle	21,282 British ancestry individuals		GNA12, AMZ1			ENSG00000146535, ENSG00000174945	NA	NA	rs798508-G	rs798508	intron_variant	0	0.301	7e-14	13.1549019599857	0.079	[0.057-0.101] unit increase	N
9	116156200	116155772	116156790	aseg global volume Brain-Stem	21,282 British ancestry individuals		PAPPA			ENSG00000182752	NA	NA	rs10983068-T	rs10983068	intron_variant	0	0.609	7e-17	16.1549019599857	0.083	[0.063-0.103] unit decrease	N
17	75875386	75874878	75875896	aseg global volume WM-hypointensities	21,282 British ancestry individuals		TRIM47			ENSG00000132481	NA	NA	rs3744017-A	rs3744017	intron_variant	0	0.188	1e-26	26	0.132	[0.11-0.16] unit increase	N
10	124743142	124742546	124743560	aseg global volume CC-Posterior	21,282 British ancestry individuals		FAM53B			ENSG00000189319	NA	NA	rs34884690-A	rs34884690	intron_variant	0	0.584	3e-21	20.5228787452803	0.094	[0.074-0.114] unit decrease	N
3	190952583	190952094	190953124	aseg global volume CC-Central	21,282 British ancestry individuals		GMNC - OSTN	ENSG00000205835	ENSG00000188729		60154	246658	rs201663722-C	rs201663722	intergenic_variant	1	0.42	1e-14	14	0.078	[0.058-0.098] unit increase	N
3	52517249	52516493	52517508	Cognitive traits (MTAG)	331,679 British ancestry individuals		STAB1			ENSG00000010327	NA	NA	rs66824127-?	rs66824127	intron_variant	0	NR	5e-11	10.301029995664	NA		N
5	157015773	157014925	157015941	Neutrophil count	408,112 British individuals		TIMD4 - HAVCR1	ENSG00000145850	ENSG00000113249		52547	13640	rs1948760-A	rs1948760	intergenic_variant	1	0.827936	3e-13	12.5228787452803	0.021372387	[0.016-0.027] unit decrease	N
5	179699631	179698734	179699752	Neutrophil count	408,112 British individuals	CANX	CANX, CANX			ENSG00000127022, ENSG00000283777	NA	NA	rs13182141-T	rs13182141	5_prime_UTR_variant	0	0.500043	4e-18	17.397940008672	0.019329827	[0.015-0.024] unit decrease	N
5	179858752	179858320	179859340	Neutrophil count	408,112 British individuals	C5orf45	MRNIP, MRNIP			ENSG00000283918, ENSG00000161010	NA	NA	rs10060182-A	rs10060182	missense_variant	0	0.301117	4e-11	10.397940008672	0.016050506	[0.011-0.021] unit increase	N
6	20862662	20862156	20863191	Neutrophil count	408,112 British individuals	CDKAL1	CDKAL1			ENSG00000145996	NA	NA	rs75153093-C	rs75153093	intron_variant	0	0.081874	4e-13	12.397940008672	0.030836541	[0.023-0.039] unit decrease	N
14	36558841	36557966	36558979	Verbal-numerical reasoning	171,304 British ancestry individuals		PHKBP2 - RPL29P3	ENSG00000258467	ENSG00000243730		24303	18702	rs10047954-?	rs10047954	intron_variant	1	NR	2e-09	8.69897000433602	NA		N
7	2425228	2425110	2426128	Neutrophil count	408,112 British individuals	CHST12	CHST12			ENSG00000136213	NA	NA	rs34629622-CA	rs34629622	intron_variant	0	0.810422	3e-09	8.52287874528034	0.016849462	[0.011-0.022] unit increase	N
7	6716093	6715583	6716599	Neutrophil count	408,112 British individuals	PMS2CL	SPDYE20P, PMS2CL			ENSG00000277327, ENSG00000187953	NA	NA	rs6954012-C	rs6954012	intron_variant	0	0.111909	4e-13	12.397940008672	0.02539673	[0.019-0.032] unit increase	N
7	17910948	17910105	17911118	Neutrophil count	408,112 British individuals	SNX13	SNX13			ENSG00000071189	NA	NA	rs79348723-C	rs79348723	intron_variant	0	0.122032	7e-10	9.15490195998574	0.020808345	[0.014-0.027] unit decrease	N
1	2407956	2407875	2408892	Serum 25-Hydroxyvitamin D levels	496,946 European ancestry individuals		PEX10			ENSG00000157911	NA	NA	rs2494429-?	rs2494429	intron_variant	0	NR	3e-08	7.52287874528034	0.0148459	[0.0096-0.0201] unit increase	N
1	17233628	17233079	17234094	Serum 25-Hydroxyvitamin D levels	496,946 European ancestry individuals		PADI1, PADI1			ENSG00000281459, ENSG00000142623	NA	NA	rs35823191-?	rs35823191	intron_variant	0	NR	2e-27	26.698970004336	0.0232636	[0.019-0.027] unit decrease	N
14	100709875	100709361	100710381	Serum 25-Hydroxyvitamin D levels	417,580 European ancestry individuals		LINC00523 - DLK1	ENSG00000196273	ENSG00000185559		33806	15830	rs12881545-G	rs12881545	TF_binding_site_variant	1	0.326561	3e-07	6.52287874528034	0.011	[0.0071-0.0149] unit decrease	N
15	77419377	77418946	77419961	Serum 25-Hydroxyvitamin D levels	417,580 European ancestry individuals		PEAK1			ENSG00000173517	NA	NA	rs62007299-G	rs62007299	intron_variant	0	0.287463	4e-08	7.39794000867204	0.012	[0.0081-0.0159] unit increase	N
9	124223579	124222744	124223777	Neutrophil count	408,112 British individuals		NA - NEK6		ENSG00000119408		NA	34027	rs72759286-C	rs72759286	intergenic_variant	1	0.198668	7e-18	17.1549019599857	0.024018928	[0.019-0.029] unit decrease	N
9	134032869	134031996	134033020	Neutrophil count	408,112 British individuals	BRD3	BRD3OS, BRD3			ENSG00000235106, ENSG00000169925	NA	NA	rs57529360-C	rs57529360	3_prime_UTR_variant	0	0.26723	3e-19	18.5228787452803	0.022394583	[0.017-0.027] unit increase	N
9	134963360	134962782	134963795	Neutrophil count	408,112 British individuals		FCN1 - NA	ENSG00000085265			45448	NA	rs1038193-G	rs1038193	regulatory_region_variant	1	0.264123	6e-17	16.2218487496164	0.021046547	[0.016-0.026] unit increase	N
9	136435706	136435195	136436213	Neutrophil count	408,112 British individuals	INPP5E	INPP5E			ENSG00000148384	NA	NA	rs4413892-A	rs4413892	non_coding_transcript_exon_variant	0	0.285927	8e-41	40.0969100130081	0.03273019	[0.028-0.038] unit increase	N
10	71760875	71760558	71761589	Neutrophil count	408,112 British individuals	C10orf54	VSIR, CDH23			ENSG00000107738, ENSG00000107736	NA	NA	rs3747869-C	rs3747869	missense_variant	0	0.9007129	1e-17	17	0.031566914	[0.024-0.039] unit increase	N
19	45616609	45616003	45617023	aparc-Desikan lh area TotalSurface	21,282 British ancestry individuals		EML2			ENSG00000125746	NA	NA	rs2241722-A	rs2241722	intron_variant	0	0.326	2e-15	14.698970004336	0.082	[0.062-0.102] unit increase	N
17	46770341	46769315	46770358	IDP dMRI TBSS L2 Superior fronto-occipital fasciculus L	20,860 British ancestry individuals		WNT3, WNT3, WNT3			ENSG00000277626, ENSG00000108379, ENSG00000277641	NA	NA	rs199526-G	rs199526	intron_variant	0	0.778	5e-11	10.301029995664	0.078	[0.054-0.102] unit decrease	N
17	45751398	45750948	45751962	IDP dMRI TBSS L2 Superior fronto-occipital fasciculus L	20,860 British ancestry individuals		LINC02210-CRHR1, LINC02210-CRHR1			ENSG00000263715, ENSG00000282456	NA	NA	rs79172804-A	rs79172804	intron_variant	0	0.189	1e-11	11	0.086	[0.061-0.111] unit increase	N
20	62570869	62570489	62571546	IDP dMRI TBSS L3 Superior cerebellar peduncle L	20,860 British ancestry individuals		MIR1-1HG - RPL7P3	ENSG00000174407	ENSG00000226094		102	1802	rs6062289-G	rs6062289	regulatory_region_variant	1	0.615	2e-26	25.698970004336	0.108	[0.088-0.128] unit decrease	N
4	53346300	53345565	53346582	IDP dMRI TBSS L3 Superior corona radiata R	20,860 British ancestry individuals		SCFD2			ENSG00000184178	NA	NA	rs7699124-C	rs7699124	intron_variant	0	0.652	4e-09	8.39794000867204	0.061	[0.041-0.081] unit increase	N
3	126542359	126541359	126542372	Blood protein levels	3,301 European ancestry individuals	CHST13	C3orf22, CHST13			ENSG00000180697, ENSG00000180767	NA	NA	rs1056524-A	rs1056524	missense_variant	0	0.297	8e-26	25.0969100130081	0.28	[0.22-0.34] unit increase	N
12	118000753	118000080	118001095	IDP dMRI TBSS ICVF Posterior thalamic radiation L	20,859 British ancestry individuals		KSR2 - RFC5	ENSG00000171435	ENSG00000111445		31763	12835	rs761731916-C	rs761731916	intergenic_variant	1	0.434	5e-10	9.30102999566398	0.063	[0.043-0.083] unit decrease	N
11	11964514	11964163	11965177	Height	approximately 458,000 European ancestry individuals		DKK3			ENSG00000050165	NA	NA	rs3206824-?	rs3206824	missense_variant	0	NR	1e-17	17	NA		N
11	17476510	17475595	17476609	Height	approximately 458,000 European ancestry individuals		ABCC8			ENSG00000006071	NA	NA	rs77889556-?	rs77889556	intron_variant	0	NR	1e-09	9	NA		N
11	26994813	26993828	26994845	Height	approximately 458,000 European ancestry individuals		FIBIN			ENSG00000176971	NA	NA	rs138273386-?	rs138273386	missense_variant	0	NR	5e-11	10.301029995664	NA		N
11	33161497	33160839	33161857	Height	approximately 458,000 European ancestry individuals		CSTF3			ENSG00000176102	NA	NA	rs112072415-?	rs112072415	5_prime_UTR_variant	0	NR	2e-10	9.69897000433602	NA		N
11	270715	270307	271323	Aspartate aminotransferase platelet ratio index in high alcohol intake	33,330 British ancestry individuals		PSMD13 - NLRP6	ENSG00000185627	ENSG00000174885		17731	7692	rs17655730-?	rs17655730	intergenic_variant	1	0.2453	3e-06	5.52287874528034	0.00744	unit decrease	N
12	6181482	6180578	6181622	Aspartate aminotransferase platelet ratio index in high alcohol intake	33,330 British ancestry individuals		VWF - CD9	ENSG00000110799	ENSG00000010278		56712	18233	rs531702210-?	rs531702210	intergenic_variant	1	0.4249	8e-06	5.09691001300806	0.006215	unit increase	N
6	33570484	33569630	33570644	Aspartate aminotransferase platelet ratio index in high alcohol intake	33,330 British ancestry individuals		GGNBP1			ENSG00000204188	NA	NA	rs9380371-?	rs9380371	intron_variant	0	0.2569	8e-14	13.0969100130081	0.01186	unit decrease	N
2	31251621	31251247	31252265	Aspartate aminotransferase platelet ratio index in high alcohol intake	33,330 British ancestry individuals		EHD3			ENSG00000013016	NA	NA	rs609316-?	rs609316	intron_variant	0	0.3301	7e-10	9.15490195998574	0.009127	unit increase	N
11	119225051	119224565	119225586	Aspartate aminotransferase platelet ratio index in high alcohol intake	33,330 British ancestry individuals		CBL			ENSG00000110395	NA	NA	rs11217192-?	rs11217192	intron_variant	0	0.2552	7e-09	8.15490195998574	0.009262	unit decrease	N
20	38213956	38213395	38214412	aparc-a2009s rh area S-parieto-occipital	21,282 British ancestry individuals		KIAA1755			ENSG00000149633	NA	NA	rs113518312-CT	rs113518312	intron_variant	0	0.462	1e-09	9	0.061	[0.041-0.081] unit decrease	N
12	28519295	28519102	28520115	Heel bone mineral density	394,929 European ancestry individuals		CCDC91			ENSG00000123106	NA	NA	rs150466852-?	rs150466852	intron_variant	0	NR	2e-10	9.69897000433602	0.0139399	[0.0094-0.0184] unit increase	N
12	53963973	53963113	53964129	Heel bone mineral density	394,929 European ancestry individuals		HOTAIR			ENSG00000228630	NA	NA	rs763855108-?	rs763855108	non_coding_transcript_exon_variant	0	NR	4e-14	13.397940008672	0.0174984	[0.013-0.022] unit decrease	N
12	54001298	54000928	54001960	Heel bone mineral density	394,929 European ancestry individuals		HOXC9, HOXC6			ENSG00000180806, ENSG00000197757	NA	NA	rs12300425-?	rs12300425	intron_variant	0	NR	1e-18	18	0.019004	[0.015-0.023] unit decrease	N
8	143574584	143574439	143575457	Interleukin-18 levels	21,758 European ancestry individuals		MROH6 - NAPRT	ENSG00000204839	ENSG00000278488		1812	201	rs4606077-T	rs4606077	intron_variant	1	0.24	4e-17	16.397940008672	0.0833	unit decrease	N
19	6669273	6668452	6669477	Tumor necrosis factor ligand superfamily member 14 levels	21,758 European ancestry individuals		TNFSF14			ENSG00000125735	NA	NA	rs138811446-T	rs138811446	intron_variant	0	0.052	2e-16	15.698970004336	0.2128	unit increase	N
17	40030248	40029334	40030347	Myeloperoxidase levels	21,758 European ancestry individuals		MED24			ENSG00000008838	NA	NA	rs7502971-A	rs7502971	intron_variant	0	0.37	2e-09	8.69897000433602	0.0498	unit decrease	N
17	39981111	39980367	39981389	Resistin levels	21,758 European ancestry individuals		PSMD3			ENSG00000108344	NA	NA	rs3087852-A	rs3087852	synonymous_variant	0	0.46	8e-33	32.0969100130081	0.0949	unit decrease	N
19	7627190	7626873	7627899	Resistin levels	21,758 European ancestry individuals		XAB2			ENSG00000076924	NA	NA	rs4134826-T	rs4134826	intron_variant	0	0.86	3e-14	13.5228787452803	0.0893	unit decrease	N
1	92786235	92785451	92786464	Resistin levels	21,758 European ancestry individuals		EVI5			ENSG00000067208	NA	NA	rs199752470-A	rs199752470	intron_variant	0	0.11	1e-07	7	0.0729	unit increase	N
11	57389932	57389495	57390513	Pappalysin-1 levels	21,758 European ancestry individuals		PRG2			ENSG00000186652	NA	NA	rs490358-A	rs490358	missense_variant	0	0.28	4e-190	189.397940008672	0.3336	unit decrease	N
1	226907644	226907341	226908365	Mean spheric corpuscular volume	408,112 British individuals	ADCK3	PSEN2			ENSG00000143801	NA	NA	rs34894420-CA	rs34894420	intron_variant	0	0.279395	7e-10	9.15490195998574	0.015267648	[0.01-0.02] unit decrease	N
1	229626529	229625655	229626674	Mean spheric corpuscular volume	408,112 British individuals	URB2	URB2			ENSG00000135763	NA	NA	rs1467512-G	rs1467512	intron_variant	0	0.507117	5e-25	24.301029995664	0.022698166	[0.018-0.027] unit increase	N
1	219799486	219799387	219800401	TNF-related apoptosis-inducing ligand receptor 2 levels	21,758 European ancestry individuals		SLC30A10			ENSG00000196660	NA	NA	rs149773150-A	rs149773150	intron_variant	0	0.0047	5e-08	7.30102999566398	0.8073	unit decrease	N
16	67942417	67942194	67943212	Stem cell factor levels	21,758 European ancestry individuals		LCAT			ENSG00000213398	NA	NA	rs4986970-A	rs4986970	missense_variant	0	0.97	2e-17	16.698970004336	0.2148	unit increase	N
1	43276042	43275927	43276944	Kidney injury molecule 1 levels	21,758 European ancestry individuals		TMEM125 - C1orf210	ENSG00000179178	ENSG00000253313		2040	5835	rs2991996-A	rs2991996	regulatory_region_variant	1	0.43	8e-20	19.0969100130081	0.075	unit increase	N
3	126518570	126518138	126519155	Pappalysin-1 levels	21,758 European ancestry individuals		UROC1 - CHST13	ENSG00000159650	ENSG00000180767		797	5585	rs1687479-T	rs1687479	intergenic_variant	1	0.66	3e-11	10.5228787452803	0.0651	unit decrease	N
11	49313730	49312753	49313772	Pappalysin-1 levels	21,758 European ancestry individuals		NA - TYRL		ENSG00000123447		NA	91361	rs115208852-A	rs115208852	intron_variant	1	0.96	2e-10	9.69897000433602	0.1692	unit increase	N
11	1926345	1925575	1926592	Renin levels	21,758 European ancestry individuals		TNNT3			ENSG00000130595	NA	NA	rs540710-A	rs540710	intron_variant	0	0.38	2e-07	6.69897000433602	0.0461	unit decrease	N
20	62546072	62545821	62546839	wg rh intensity-contrast paracentral	21,282 British ancestry individuals		MIR1-1HG-AS1			ENSG00000174403	NA	NA	rs7271454-C	rs7271454	non_coding_transcript_exon_variant	0	0.55	5e-13	12.301029995664	0.072	[0.052-0.092] unit increase	N
20	25297964	25297280	25298298	wg rh intensity-contrast parstriangularis	21,282 British ancestry individuals		ABHD12, PYGB			ENSG00000100997, ENSG00000100994	NA	NA	rs7020-A	rs7020	3_prime_UTR_variant	0	0.432	6e-11	10.2218487496164	0.064	[0.044-0.084] unit decrease	N
8	141671360	141670761	141671780	Educational attainment (years of education)	up to 1,131,881 European ancestry individuals						NA	NA	rs6989141-A	rs6989141	intergenic_variant	1	0.208	8e-09	8.09691001300806	0.01	[0.0067-0.0133] unit increase	N
8	142018511	142018248	142019267	Educational attainment (years of education)	up to 1,131,881 European ancestry individuals						NA	NA	rs902820-A	rs902820	regulatory_region_variant	1	0.4224	1e-11	11	0.0096	[0.0069-0.0123] unit decrease	N
8	142274753	142274320	142275335	Educational attainment (years of education)	up to 1,131,881 European ancestry individuals		TSNARE1			ENSG00000171045	NA	NA	rs144336753-A	rs144336753	intron_variant	0	0.0181	3e-13	12.5228787452803	0.0388	[0.028-0.049] unit increase	N
8	142453416	142452417	142453446	Educational attainment (years of education)	up to 1,131,881 European ancestry individuals		ADGRB1			ENSG00000181790	NA	NA	rs7460106-T	rs7460106	intron_variant	0	0.762	2e-13	12.698970004336	0.0123	[0.009-0.0156] unit decrease	N
7	92589585	92589486	92590500	Neutrophil count	408,112 British individuals	FAM133B	FAM133B			ENSG00000234545	NA	NA	rs74927662-C	rs74927662	intron_variant	0	0.0575870000000001	3e-10	9.52287874528034	0.03302367	[0.023-0.043] unit increase	N
8	7043782	7042969	7043984	Neutrophil count	408,112 British individuals	DEFA7P	DEFA7P - DEFA5	ENSG00000206042	ENSG00000285251		4343	11522	rs12716647-C	rs12716647	intergenic_variant	1	0.63741	3e-10	9.52287874528034	0.014491149	[0.01-0.019] unit increase	N
8	10653611	10652958	10654004	Neutrophil count	408,112 British individuals	RP1L1	RP1L1			ENSG00000183638	NA	NA	rs11781592-A	rs11781592	intron_variant	0	0.571676	1e-19	19	0.021133456	[0.017-0.026] unit increase	N
8	55879600	55878700	55879713	Neutrophil count	408,112 British individuals	LYN	TGS1 - LYN	ENSG00000137574	ENSG00000254087		53155	235	rs1450741-C	rs1450741	regulatory_region_variant	1	0.68789	1e-22	22	0.023384215	[0.019-0.028] unit decrease	N
1	155093940	155092997	155094056	Serum 25-Hydroxyvitamin D levels	496,946 European ancestry individuals		EFNA3 - Y_RNA	ENSG00000143590	ENSG00000200361		6402	26550	rs10908454-?	rs10908454	TF_binding_site_variant	1	NR	2e-07	6.69897000433602	0.0106306	[0.0066-0.0146] unit decrease	N
1	155319754	155319565	155320581	Serum 25-Hydroxyvitamin D levels	496,946 European ancestry individuals		RUSC1-AS1, FDPS			ENSG00000225855, ENSG00000160752	NA	NA	rs11264361-?	rs11264361	non_coding_transcript_exon_variant	0	NR	8e-14	13.0969100130081	0.0174875	[0.013-0.022] unit increase	N
13	93363552	93363089	93364109	Heel bone mineral density	394,929 European ancestry individuals		GPC6			ENSG00000183098	NA	NA	rs34375635-?	rs34375635	intron_variant	0	NR	3e-18	17.5228787452803	0.0336496	[0.025-0.042] unit decrease	N
22	37110952	37110454	37111472	Mean spheric corpuscular volume	408,112 British individuals	TMPRSS6	TMPRSS6 - IL2RB	ENSG00000187045	ENSG00000100385		1239	14891	rs228922-C	rs228922	intergenic_variant	1	0.426896	9e-12	11.0457574905607	0.015597329	[0.011-0.02] unit decrease	N
22	37987230	37986236	37987252	Mean spheric corpuscular volume	408,112 British individuals	SOX10, POLR2F	POLR2F, SOX10			ENSG00000100142, ENSG00000100146	NA	NA	rs149871701-G	rs149871701	intron_variant	0	0.00119499999999995	4e-09	8.39794000867204	0.20804988	[0.14-0.28] unit increase	N
22	42152934	42151964	42152983	Mean spheric corpuscular volume	408,112 British individuals	CYP2D8P	CYP2D8P, CYP2D8P, CYP2D8P, CYP2D8P, CYP2D8P, CYP2D8P, CYP2D8P, CYP2D8P			ENSG00000282926, ENSG00000283628, ENSG00000281004, ENSG00000281436, ENSG00000262055, ENSG00000226450, ENSG00000273785, ENSG00000282884	NA	NA	rs11268956-C	rs11268956	intron_variant	0	0.66406	1e-09	9	0.014599128	[0.0099-0.0193] unit decrease	N
22	50526433	50525939	50526957	Mean spheric corpuscular volume	408,112 British individuals	TYMP	SCO2, TYMP			ENSG00000284194, ENSG00000025708	NA	NA	rs131804-A	rs131804	missense_variant	0	0.571232	3e-09	8.52287874528034	0.022385586	[0.015-0.03] unit increase	N
16	51416067	51415731	51416744	IDP dMRI ProbtrackX L1 unc r	20,860 British ancestry individuals		UNGP1 - HNRNPA1P48	ENSG00000260818	ENSG00000224578		136955	137369	rs7197215-G	rs7197215	intron_variant	1	0.558	1e-20	20	0.092	[0.072-0.112] unit decrease	N
16	51415849	51415731	51416744	IDP dMRI ProbtrackX L1 unc l	20,860 British ancestry individuals		UNGP1 - HNRNPA1P48	ENSG00000260818	ENSG00000224578		136737	137587	rs7196814-G	rs7196814	intron_variant	1	0.558	1e-22	22	0.097	[0.077-0.117] unit decrease	N
19	10515120	10514392	10515414	Mitochondrial DNA copy number	6,836 European ancestry individuals	NR	S1PR5			ENSG00000180739	NA	NA	rs10416073-A	rs10416073	intron_variant	0	0.057	2e-07	6.69897000433602	0.11	[0.07-0.15] unit increase	N
19	17334399	17333855	17334878	Mitochondrial DNA copy number	6,836 European ancestry individuals, 295,150 individuals	NR	ANO8			ENSG00000074855	NA	NA	rs117176661-T	rs117176661	intron_variant	0	NR	3e-09	8.52287874528034	0.034	[0.022-0.046] unit increase	N
4	128552943	128552778	128553805	Arterial stiffness index	127,121 European ancestry individuals	JADE1	LINC02615 - NA	ENSG00000251432			33545	NA	rs17013444-T	rs17013444	intron_variant	1	0.904	6e-06	5.22184874961636	0.031	[0.017-0.045] unit increase	N
9	137039137	137038286	137039300	E-selectin levels	21,758 European ancestry individuals		C9orf139		ENSG00000107281		NA	326	rs10781534-T	rs10781534	intron_variant	0	0.65	8e-12	11.0969100130081	0.0652	unit decrease	N
21	43897678	43897492	43898512	Cystatin-B levels	21,758 European ancestry individuals		AGPAT3			ENSG00000160216	NA	NA	rs189861387-T	rs189861387	intron_variant	0	0.059	5e-11	10.301029995664	0.1152	unit increase	N
19	5844638	5843667	5844685	Galectin-3 levels	21,758 European ancestry individuals		FUT3			ENSG00000171124	NA	NA	rs812936-A	rs812936	missense_variant	0	0.8	3e-20	19.5228787452803	0.0925	unit increase	N
19	53819626	53818958	53819985	Galectin-3 levels	21,758 European ancestry individuals		NLRP12			ENSG00000142405	NA	NA	rs62143199-T	rs62143199	intron_variant	0	0.49	7e-18	17.1549019599857	0.1326	unit increase	N
19	51024714	51024125	51025140	kallikrein-11 levels	21,758 European ancestry individuals		KLK11			ENSG00000167757	NA	NA	rs117268623-T	rs117268623	missense_variant	0	0.026	4e-289	288.397940008672	3809-01-01	unit decrease	N
6	31271450	31270568	31271582	Adrenomedullin levels	21,758 European ancestry individuals		HLA-C, HLA-C, HLA-C, HLA-C, HLA-C, HLA-C			ENSG00000204525, ENSG00000206435, ENSG00000233841, ENSG00000206452, ENSG00000225691, ENSG00000228299	NA	NA	rs9264664-T	rs9264664	non_coding_transcript_exon_variant	0	0.67	2e-12	11.698970004336	0.0668	unit decrease	N
19	53831626	53831337	53832357	Cystatin-B levels	21,758 European ancestry individuals		NLRP12 - MYADM-AS1	ENSG00000142405	ENSG00000228323		7232	22955	rs62143212-A	rs62143212	regulatory_region_variant	1	0.76	4e-26	25.397940008672	0.133	unit decrease	N
17	7176274	7175283	7176299	Interleukin-27 levels	21,758 European ancestry individuals		ASGR1			ENSG00000141505	NA	NA	rs111072793-A	rs111072793	intron_variant	0	0.2	2e-15	14.698970004336	0.0923	unit increase	N
19	4217579	4216955	4217971	Interleukin-27 levels	21,758 European ancestry individuals		ANKRD24			ENSG00000089847	NA	NA	rs150106684-C	rs150106684	missense_variant	0	0.046	2e-14	13.698970004336	0.2634	unit increase	N
8	22992004	22991575	22992593	TNF-related apoptosis-inducing ligand receptor 2 levels	21,758 European ancestry individuals		RHOBTB2, PEBP4			ENSG00000008853, ENSG00000134020	NA	NA	rs2042012-T	rs2042012	intron_variant	0	0.97	8e-13	12.0969100130081	0.275	unit increase	N
9	114323961	114323024	114324041	Tumor necrosis factor receptor 1 levels	21,758 European ancestry individuals		ORM1			ENSG00000229314	NA	NA	rs113354603-A	rs113354603	intron_variant	0	0.064	4e-12	11.397940008672	0.1438	unit increase	N
19	4234859	4234183	4235201	Interleukin-27 levels	21,758 European ancestry individuals		EBI3			ENSG00000105246	NA	NA	rs9807908-A	rs9807908	intron_variant	0	0.058	2e-171	170.698970004336	0.5867	unit decrease	N
20	25381627	25380726	25381742	wg rh intensity-contrast medialorbitofrontal	21,282 British ancestry individuals		ABHD12			ENSG00000100997	NA	NA	rs776504228-CT	rs776504228	intron_variant	0	0.564	2e-16	15.698970004336	0.081	[0.061-0.101] unit increase	N
20	25275470	25275431	25276452	wg rh intensity-contrast middletemporal	21,282 British ancestry individuals		PYGB			ENSG00000100994	NA	NA	rs2424698-T	rs2424698	intron_variant	0	0.431	7e-13	12.1549019599857	0.07	[0.05-0.09] unit decrease	N
16	69954456	69953519	69954535	wg rh intensity-contrast middletemporal	21,282 British ancestry individuals		CLEC18A			ENSG00000157322	NA	NA	rs2549095-G	rs2549095	synonymous_variant	0	0.296	5e-20	19.301029995664	0.105	[0.083-0.127] unit decrease	N
16	10098624	10097994	10099009	Episodic memory (pairs-matching)	331,679 British ancestry individuals		GRIN2A			ENSG00000183454	NA	NA	rs72774191-?	rs72774191	intron_variant	0	NR	1e-08	8	NA		N
8	63615767	63615414	63616434	Executive function (trail making test B)	78,547 British ancestry individuals		RN7SKP135 - LINC01414	ENSG00000252358	ENSG00000253554		6167	71412	rs1149450-?	rs1149450	intergenic_variant	1	NR	1e-10	10	NA		N
10	90514725	90514692	90515706	Liver fibrogenesis (alpha smooth muscle actin levels)	102 European ancestry individuals, 19 African ancestry individuals	HTR7	LINC02653			ENSG00000236373	NA	NA	rs1274323-G	rs1274323	intron_variant	0	0.127	2e-06	5.69897000433602	0.5038	[0.31-0.7] unit decrease	N
11	45927983	45927142	45928156	Height	approximately 458,000 European ancestry individuals		LARGE2			ENSG00000165905	NA	NA	rs939105-?	rs939105	synonymous_variant	0	NR	4e-16	15.397940008672	NA		N
11	46040694	46040428	46041445	Height	approximately 458,000 European ancestry individuals		PHF21A			ENSG00000135365	NA	NA	rs79728014-?	rs79728014	intron_variant	0	NR	2e-34	33.698970004336	NA		N
11	47400077	47399636	47400651	Height	approximately 458,000 European ancestry individuals		SPI1 - MIR4487	ENSG00000066336	ENSG00000264583		21530	893	rs530803857-?	rs530803857	intron_variant	1	NR	5e-11	10.301029995664	NA		N
11	59848727	59847995	59849012	Height	approximately 458,000 European ancestry individuals		CBLIF - TCN1	ENSG00000134812	ENSG00000134827		3228	4073	rs17597065-?	rs17597065	regulatory_region_variant	1	NR	6e-12	11.2218487496164	NA		N
11	61250856	61250524	61251537	Height	approximately 458,000 European ancestry individuals		PGA5			ENSG00000256713	NA	NA	rs603061-?	rs603061	intron_variant	0	NR	4e-10	9.39794000867204	NA		N
11	63826750	63826466	63827485	Height	approximately 458,000 European ancestry individuals		SPINDOC			ENSG00000168005	NA	NA	rs11231596-?	rs11231596	intron_variant	0	NR	1e-08	8	NA		N
11	65979586	65979029	65980044	Height	approximately 458,000 European ancestry individuals		SART1			ENSG00000175467	NA	NA	rs754532-?	rs754532	3_prime_UTR_variant	0	NR	1e-17	17	NA		N
8	129683899	129683058	129684073	Neutrophil count	408,112 British individuals	RP11-419K12.1, CCDC26	CCDC26 - MTRF1LP2	ENSG00000229140	ENSG00000224110		129	44845	rs74865311-G	rs74865311	regulatory_region_variant	1	0.036364	2e-30	29.698970004336	0.069499224	[0.058-0.081] unit decrease	N
8	141235365	141235255	141236270	Neutrophil count	408,112 British individuals	SLC45A4	SLC45A4			ENSG00000022567	NA	NA	rs10875468-C	rs10875468	intron_variant	0	0.9068424	1e-11	11	0.025847577	[0.018-0.033] unit increase	N
19	52516138	52515869	52516887	Serum 25-Hydroxyvitamin D levels	496,946 European ancestry individuals		ZNF578			ENSG00000258405	NA	NA	rs67127431-?	rs67127431	3_prime_UTR_variant	0	NR	6e-08	7.22184874961636	0.0122947	[0.0079-0.0167] unit increase	N
19	57841438	57841374	57842389	Serum 25-Hydroxyvitamin D levels	496,946 European ancestry individuals		ZNF587B			ENSG00000269343	NA	NA	rs35313547-?	rs35313547	missense_variant	0	NR	2e-08	7.69897000433602	0.0156789	[0.01-0.021] unit increase	N
20	63815216	63814693	63815706	Serum 25-Hydroxyvitamin D levels	496,946 European ancestry individuals		ZBTB46, ZBTB46-AS1			ENSG00000130584, ENSG00000231208	NA	NA	rs1887407-?	rs1887407	intron_variant	0	NR	6e-09	8.22184874961636	0.0244575	[0.016-0.033] unit increase	N
22	50442352	50441427	50442440	Serum 25-Hydroxyvitamin D levels	496,946 European ancestry individuals		PPP6R2			ENSG00000100239	NA	NA	rs5770794-?	rs5770794	intron_variant	0	NR	2e-09	8.69897000433602	0.0133141	[0.009-0.0176] unit decrease	N
11	15111652	15111090	15112103	Serum 25-Hydroxyvitamin D level variance	318,851 European ancestry individuals		CALCB - INSC	ENSG00000175868	ENSG00000188487		29310	772	rs11826529-C	rs11826529	intergenic_variant	1	0.07	9e-20	19.0457574905607	0.0441	[0.035-0.054] unit increase	N
1	2395373	2395013	2396030	Serum 25-Hydroxyvitamin D level variance	318,851 European ancestry individuals		RER1			ENSG00000157916	NA	NA	rs903911-G	rs903911	5_prime_UTR_variant	0	0.46	5e-10	9.30102999566398	0.0157	[0.011-0.021] unit decrease	N
3	182419843	182419401	182420418	Age-related hearing impairment (MTAG)	330,759 European ancestry individuals		NA - LINC01994		ENSG00000241098		NA	27127	rs6443802-?	rs6443802	intergenic_variant	1	NR	3e-12	11.5228787452803	6.9812355	z score decrease	N
7	50734737	50733961	50734979	Age-related hearing impairment (MTAG)	330,759 European ancestry individuals		GRB10			ENSG00000106070	NA	NA	rs6968827-?	rs6968827	intron_variant	0	NR	7e-09	8.15490195998574	5.7801147	z score increase	N
11	8035366	8035237	8036251	Age-related hearing impairment (MTAG)	330,759 European ancestry individuals		TUB			ENSG00000166402	NA	NA	rs55635402-?	rs55635402	intron_variant	0	NR	2e-11	10.698970004336	6.7449627	z score decrease	N
11	118609508	118608725	118609738	Age-related hearing impairment (MTAG)	330,759 European ancestry individuals		PHLDB1			ENSG00000019144	NA	NA	rs67307131-?	rs67307131	intron_variant	0	NR	7e-13	12.1549019599857	7.171901	z score increase	N
7	30996201	30995213	30996231	Protein quantitative trait loci (liver)	172 European ancestry individuals, 29 Black individuals, 86 individuals	NR	GHRHR - ADCYAP1R1	ENSG00000106128	ENSG00000078549		2947	56107	rs141373024-A	rs141373024	regulatory_region_variant	1	0.01045	8e-09	8.09691001300806	0.1159	NR unit increase	N
22	50549676	50548949	50549968	Age-related hearing impairment (MTAG)	330,759 European ancestry individuals		KLHDC7B			ENSG00000130487	NA	NA	rs36062310-?	rs36062310	missense_variant	0	NR	8e-16	15.0969100130081	8.0551195	z score increase	N
1	25274256	25274146	25275162	Mean spheric corpuscular volume	408,112 British individuals	C1orf63, RHD	RSRP1, RHD			ENSG00000117616, ENSG00000187010	NA	NA	rs604183-A	rs604183	intron_variant	0	0.413787	7e-94	93.1549019599858	0.06587745	[0.06-0.072] unit decrease	N
1	25419154	25418163	25419181	Mean spheric corpuscular volume	408,112 British individuals	RHCE	RHCE			ENSG00000188672	NA	NA	rs2982360-T	rs2982360	intron_variant	0	0.552964	2e-14	13.698970004336	0.025852455	[0.019-0.032] unit decrease	N
1	42957951	42957296	42958316	Mean spheric corpuscular volume	408,112 British individuals	SLC2A1	SLC2A1			ENSG00000117394	NA	NA	rs3754224-C	rs3754224	intron_variant	0	0.268772	2e-16	15.698970004336	0.021484679	[0.016-0.027] unit decrease	N
4	53333933	53333790	53334808	IDP dMRI ProbtrackX ICVF ptr l	20,859 British ancestry individuals		SCFD2			ENSG00000184178	NA	NA	rs71597835-A	rs71597835	intron_variant	0	0.347	1e-09	9	0.063	[0.043-0.083] unit increase	N
19	5900460	5899511	5900525	IDP dMRI ProbtrackX ICVF ml r	20,859 British ancestry individuals		NDUFA11			ENSG00000174886	NA	NA	rs79569934-T	rs79569934	intron_variant	0	0.133	9e-09	8.04575749056067	0.082	[0.055-0.109] unit increase	N
11	124872489	124872357	124873372	IDP dMRI TBSS OD Pontine crossing tract	20,859 British ancestry individuals		ROBO3			ENSG00000154134	NA	NA	rs4935898-A	rs4935898	missense_variant	0	0.048	8e-20	19.0969100130081	0.21	[0.16-0.26] unit increase	N
8	129286698	129286178	129287207	IDP dMRI TBSS OD Cerebral peduncle R	20,859 British ancestry individuals		CCDC26			ENSG00000229140	NA	NA	rs10087572-T	rs10087572	intron_variant	0	0.237	5e-12	11.301029995664	0.08	[0.056-0.104] unit increase	N
10	125135397	125134559	125135574	Height	approximately 458,000 European ancestry individuals		CTBP2			ENSG00000175029	NA	NA	rs10901868-?	rs10901868	intron_variant	0	NR	2e-12	11.698970004336	NA		N
10	129642165	129641711	129642731	Height	approximately 458,000 European ancestry individuals		MGMT			ENSG00000170430	NA	NA	rs4751108-?	rs4751108	intron_variant	0	NR	2e-16	15.698970004336	NA		N
11	705297	704407	705423	Height	approximately 458,000 European ancestry individuals		EPS8L2, DEAF1, DEAF1			ENSG00000177106, ENSG00000282712, ENSG00000177030	NA	NA	rs28364668-?	rs28364668	5_prime_UTR_variant	0	NR	2e-11	10.698970004336	NA		N
11	1869760	1869086	1870099	Height	approximately 458,000 European ancestry individuals		LSP1			ENSG00000130592	NA	NA	rs592373-?	rs592373	intron_variant	0	NR	4e-20	19.397940008672	NA		N
11	1992997	1992648	1993661	Height	approximately 458,000 European ancestry individuals		LINC01219			ENSG00000232987	NA	NA	rs217227-?	rs217227	intron_variant	0	NR	3e-32	31.5228787452803	NA		N
11	2555665	2555011	2556026	Height	approximately 458,000 European ancestry individuals		KCNQ1, KCNQ1			ENSG00000282076, ENSG00000053918	NA	NA	rs2283163-?	rs2283163	intron_variant	0	NR	4e-08	7.39794000867204	NA		N
11	2675514	2674854	2675870	Height	approximately 458,000 European ancestry individuals		KCNQ1OT1, KCNQ1, KCNQ1			ENSG00000269821, ENSG00000282076, ENSG00000053918	NA	NA	rs7128926-?	rs7128926	non_coding_transcript_exon_variant	0	NR	9e-10	9.04575749056067	NA		N
11	3042088	3041626	3042645	Height	approximately 458,000 European ancestry individuals		CARS1, CARS1			ENSG00000278191, ENSG00000110619	NA	NA	rs116487956-?	rs116487956	intron_variant	0	NR	2e-10	9.69897000433602	NA		N
11	8233861	8233513	8234540	Height	approximately 458,000 European ancestry individuals		LMO1			ENSG00000166407	NA	NA	rs2168101-?	rs2168101	intron_variant	0	NR	7e-15	14.1549019599857	NA		N
7	2522978	2522755	2523773	Stool frequency	167,875 European ancestry individuals		LFNG			ENSG00000106003	NA	NA	rs12700026-A	rs12700026	intron_variant	0	0.89	1e-10	10	0.029	[0.019-0.039] unit decrease	N
20	58675708	58675144	58676162	Stool frequency	70,998 European ancestry men		STX16-NPEPL1, STX16			ENSG00000254995, ENSG00000124222	NA	NA	rs6123818-A	rs6123818	intron_variant	0	0.516	3e-08	7.52287874528034	0.023	[0.015-0.031] unit decrease	N
20	25248928	25247937	25248960	wg lh intensity-contrast lateralorbitofrontal	21,282 British ancestry individuals		PYGB			ENSG00000100994	NA	NA	rs6115101-A	rs6115101	intron_variant	0	0.437	6e-19	18.2218487496164	0.087	[0.067-0.107] unit decrease	N
20	25281901	25281133	25282148	wg lh intensity-contrast parstriangularis	21,282 British ancestry individuals		PYGB			ENSG00000100994	NA	NA	rs749096193-T	rs749096193	intron_variant	0	0.44	2e-11	10.698970004336	0.065	[0.045-0.085] unit decrease	N
16	70008510	70007729	70008747	wg lh intensity-contrast posteriorcingulate	21,281 British ancestry individuals		PDXDC2P-NPIPB14P			ENSG00000196696	NA	NA	rs12929383-A	rs12929383	intron_variant	0	0.382	2e-10	9.69897000433602	0.064	[0.044-0.084] unit decrease	N
20	25227636	25227067	25228083	wg lh intensity-contrast superiorfrontal	21,282 British ancestry individuals		ENTPD6			ENSG00000197586	NA	NA	rs3746337-T	rs3746337	3_prime_UTR_variant	0	0.488	6e-10	9.22184874961636	0.06	[0.04-0.08] unit decrease	N
20	25483335	25483115	25484130	wg lh intensity-contrast superiortemporal	21,282 British ancestry individuals		NINL			ENSG00000101004	NA	NA	rs778430211-C	rs778430211	intron_variant	0	0.441	2e-11	10.698970004336	0.066	[0.046-0.086] unit decrease	N
20	25469251	25468266	25469285	wg lh intensity-contrast supramarginal	21,282 British ancestry individuals		NINL			ENSG00000101004	NA	NA	rs11474838-G	rs11474838	intron_variant	0	0.418	2e-11	10.698970004336	0.067	[0.047-0.087] unit decrease	N
12	92567399	92567272	92568290	Heel bone mineral density	394,929 European ancestry individuals		LINC02397 - NA	ENSG00000205056			75308	NA	rs34716983-?	rs34716983	intergenic_variant	1	NR	2e-10	9.69897000433602	0.0140742	[0.0098-0.0183] unit decrease	N
13	21611655	21611071	21612090	Heel bone mineral density	394,929 European ancestry individuals		MICU2 - RPS7P10	ENSG00000165487	ENSG00000226525		7474	16758	rs912387-?	rs912387	intergenic_variant	1	NR	5e-09	8.30102999566398	0.0119943	[0.0078-0.0162] unit decrease	N
11	1607762	1607747	1608760	Cathepsin D levels	21,758 European ancestry individuals		KRTAP5-3, KRTAP5-3, KRTAP5-3			ENSG00000275920, ENSG00000281191, ENSG00000196224	NA	NA	rs60210378-A	rs60210378	synonymous_variant	0	0.54	3e-24	23.5228787452803	0.084	unit increase	N
6	32484630	32484310	32485330	Receptor for advanced glycosylation end products levels	21,758 European ancestry individuals		HLA-DRB9 - HLA-DRB5	ENSG00000226035	ENSG00000198502		11130	32723	rs2395209-T	rs2395209	intergenic_variant	1	0.16	1e-17	17	0.1071	unit decrease	N
6	32642660	32642051	32643072	C-X-C motif chemokine 16 levels	21,758 European ancestry individuals		HLA-DQA1, HLA-DQA1, HLA-DQA1, HLA-DQA1, HLA-DQA1, HLA-DQA1			ENSG00000232062, ENSG00000206305, ENSG00000236418, ENSG00000228284, ENSG00000225890, ENSG00000196735	NA	NA	rs35087390-A	rs35087390	missense_variant	0	0.027	4e-18	17.397940008672	0.2561	unit decrease	N
10	79293803	79293056	79294073	C-X-C motif chemokine 16 levels	21,758 European ancestry individuals		ZMIZ1			ENSG00000108175	NA	NA	rs1250559-A	rs1250559	non_coding_transcript_exon_variant	0	0.4	1e-14	14	0.0643	unit decrease	N
16	88509031	88508441	88509462	Dickkopf-related protein 1 levels	21,758 European ancestry individuals		ZFPM1			ENSG00000179588	NA	NA	rs8045833-A	rs8045833	intron_variant	0	0.27	9e-12	11.0457574905607	0.0753	unit increase	N
19	38889130	38889129	38890145	SIR2-like protein 2 levels	21,758 European ancestry individuals		SIRT2, SIRT2			ENSG00000283100, ENSG00000068903	NA	NA	rs144373891-T	rs144373891	missense_variant	0	0.016	7e-34	33.1549019599857	0.5516	unit decrease	N
8	23225988	23225521	23226538	TNF-related activation-induced cytokine levels	21,758 European ancestry individuals		TNFRSF10A - CHMP7	ENSG00000104689	ENSG00000147457		886	17649	rs73224404-A	rs73224404	non_coding_transcript_exon_variant	1	0.79	6e-26	25.2218487496164	0.137	unit increase	N
12	108611308	108610668	108611682	P-selectin glycoprotein ligand 1 levels	21,758 European ancestry individuals		TMEM119 - SELPLG	ENSG00000183160	ENSG00000110876		12988	10587	rs11114010-A	rs11114010	intergenic_variant	1	0.98	0	543.698970004336	6516-01-01	unit increase	N
20	23048087	23047300	23048317	Thrombomodulin levels	21,758 European ancestry individuals		THBD			ENSG00000178726	NA	NA	rs1042579-A	rs1042579	missense_variant	0	0.2	2.00000243764766e-318	317.698970004336	0.3965	unit increase	N
8	76683407	76682864	76683895	IDP T1 FAST ROIs R cerebellum crus I	22,133 British ancestry individuals		ZFHX4, ZFHX4-AS1			ENSG00000091656, ENSG00000253661	NA	NA	rs58357751-A	rs58357751	non_coding_transcript_exon_variant	0	0.06	2e-10	9.69897000433602	0.129	[0.09-0.168] unit increase	N
8	22406803	22406275	22407301	IDP T1 FAST ROIs R thalamus	22,133 British ancestry individuals		SLC39A14			ENSG00000104635	NA	NA	rs7823669-G	rs7823669	intron_variant	0	0.46	1e-14	14	0.074	[0.054-0.094] unit decrease	N
7	157715364	157714727	157715742	Verbal-numerical reasoning	171,304 British ancestry individuals		PTPRN2			ENSG00000155093	NA	NA	rs77530563-?	rs77530563	intron_variant	0	NR	5e-08	7.30102999566398	NA		N
11	14892029	14891116	14892132	Serum 25-Hydroxyvitamin D levels	417,580 European ancestry individuals		CYP2R1			ENSG00000186104	NA	NA	rs12794714-G	rs12794714	synonymous_variant	0	0.578197	1e-300	300	0.0878964	[0.084-0.092] unit increase	N
1	17233700	17233079	17234094	Serum 25-Hydroxyvitamin D levels	417,580 European ancestry individuals		PADI1, PADI1			ENSG00000281459, ENSG00000142623	NA	NA	rs35408430-C	rs35408430	intron_variant	0	0.657806	2e-25	24.698970004336	0.022	[0.018-0.026] unit decrease	N
11	66312347	66311722	66312737	Serum 25-Hydroxyvitamin D levels	417,580 European ancestry individuals		TMEM151A - CD248	ENSG00000179292	ENSG00000174807		15683	2147	rs61891388-T	rs61891388	regulatory_region_variant	1	0.544079	2e-09	8.69897000433602	0.012	[0.0081-0.0159] unit increase	N
11	71260103	71259596	71260614	Serum 25-Hydroxyvitamin D levels	417,580 European ancestry individuals		SHANK2 - NA	ENSG00000162105			7526	NA	rs78168201-C	rs78168201	intergenic_variant	1	0.986234	1e-26	26	0.091	[0.073-0.109] unit increase	N
11	71421822	71421481	71422526	Serum 25-Hydroxyvitamin D levels	417,580 European ancestry individuals		ACTE1P			ENSG00000172900	NA	NA	rs12803256-A	rs12803256	non_coding_transcript_exon_variant	0	0.223268	1e-300	300	0.105	[0.1-0.11] unit decrease	N
3	84391376	84391195	84392214	Serum 25-Hydroxyvitamin D levels	417,580 European ancestry individuals						NA	NA	rs13060130-C	rs13060130	intergenic_variant	1	0.860311	1e-06	6	0.014	[0.0081-0.0199] unit decrease	N
7	101166177	101165226	101166247	Serum 25-Hydroxyvitamin D levels	417,580 European ancestry individuals		VGF - NAT16	ENSG00000128564	ENSG00000167011		608	4319	rs75741381-C	rs75741381	upstream_gene_variant	1	0.852362	1e-07	7	0.015	[0.0091-0.0209] unit decrease	N
17	81284080	81283723	81284736	Serum 25-Hydroxyvitamin D levels	496,946 European ancestry individuals		SLC38A10			ENSG00000157637	NA	NA	rs61698755-?	rs61698755	intron_variant	0	NR	2e-08	7.69897000433602	0.011465	[0.0074-0.0155] unit increase	N
19	4338176	4337622	4338649	Serum 25-Hydroxyvitamin D levels	496,946 European ancestry individuals		STAP2			ENSG00000178078	NA	NA	rs57631352-?	rs57631352	intron_variant	0	NR	2e-08	7.69897000433602	0.0125522	[0.0082-0.0169] unit decrease	N
X	1466186	1465350	1466367	Mean spheric corpuscular volume	408,112 British individuals		P2RY8			ENSG00000182162	NA	NA	rs28578016-T	rs28578016	missense_variant	0	0.189677	2e-18	17.698970004336	0.024979902	[0.019-0.031] unit increase	N
1	20589208	20588413	20589426	Mean spheric corpuscular volume	408,112 British individuals	CDA	CDA			ENSG00000158825	NA	NA	rs2072671-C	rs2072671	missense_variant	0	0.345385	7e-46	45.1549019599857	0.03280196	[0.028-0.037] unit increase	N
9	134548237	134547351	134548368	Keratoconus	2,116 European ancestry cases, 24,626 European ancestry controls	COL5A1, RXRA	NA - COL5A1		ENSG00000130635		NA	93566	rs3118518-A	rs3118518	intergenic_variant	1	NR	2e-28	27.698970004336	0.27	[0.22-0.32] unit increase	N
9	136963460	136962468	136963481	Keratoconus	2,116 European ancestry cases, 24,626 European ancestry controls	FBXW5, PTGDS, C8G, LCN12	LCN12 - LINC02692	ENSG00000184925	ENSG00000198454		7963	5783	rs11145948-A	rs11145948	intergenic_variant	1	NR	1e-11	11	0.173	[0.12-0.22] unit increase	N
11	800486	799705	800724	Keratoconus	2,116 European ancestry cases, 24,626 European ancestry controls	CEND1, TALDO1, EPS8L2, PDDC1, PIDD, PNPLA2, RPLP2, SLC25A22	PIDD1			ENSG00000177595	NA	NA	rs7117921-T	rs7117921	intron_variant	0	NR	1e-26	26	0.265	[0.22-0.31] unit increase	N
16	30615295	30614836	30615849	Rheumatoid arthritis	14,361 European ancestry cases, 43,923 European ancestry controls, 8,267 East Asian ancestry cases, 244,741 East Asian ancestry controls		ZNF689			ENSG00000156853	NA	NA	rs12918327-T	rs12918327	non_coding_transcript_exon_variant	0	NR	3e-08	7.52287874528034	2022-09-01	[1.06-1.12]	N
16	85982795	85982338	85983361	Rheumatoid arthritis	14,361 European ancestry cases, 43,923 European ancestry controls, 8,267 East Asian ancestry cases, 244,741 East Asian ancestry controls		LINC02132 - LINC01082	ENSG00000268804	ENSG00000269186		46572	213159	rs9927316-C	rs9927316	intron_variant	1	NR	2e-11	10.698970004336	0.91	[0.89-0.94]	N
21	33403138	33402818	33403837	Rheumatoid arthritis	14,361 European ancestry cases, 43,923 European ancestry controls, 8,267 East Asian ancestry cases, 244,741 East Asian ancestry controls		IFNAR1 - IFNGR2	ENSG00000142166	ENSG00000159128		43274	275	rs8126756-T	rs8126756	5_prime_UTR_variant	1	NR	2e-09	8.69897000433602	2022-09-01	[1.06-1.12]	N
11	74683324	74682871	74683888	Low hand grip strength (60 years and older) (EWGSOP)	48,596 European ancestry cases, 207,927 European ancestry controls	RN7SKP297	POLD3 - RN7SKP297	ENSG00000077514	ENSG00000223202		14207	1900	rs11236213-A	rs11236213	intergenic_variant	1	0.3136	3e-10	9.52287874528034	0.0504	[0.035-0.066] unit decrease	N
8	144467535	144467265	144468280	Alanine transaminase levels in high alcohol intake	34,238 British ancestry individuals		KIFC2			ENSG00000167702	NA	NA	rs35968570-?	rs35968570	missense_variant	0	0.01266	3e-09	8.52287874528034	0.03764	unit decrease	N
17	2652298	2652142	2653160	aparc-a2009s lh thickness G-precuneus	21,282 British ancestry individuals		PAFAH1B1			ENSG00000007168	NA	NA	rs7219015-T	rs7219015	intron_variant	0	0.218	2e-08	7.69897000433602	0.067	[0.043-0.091] unit increase	N
2	113325052	113324438	113325454	rfMRI connectivity (ICA25 edge 101)	21,081 British ancestry individuals		PAX8 - IGKV1OR2-108	ENSG00000125618	ENSG00000231292		46131	81344	rs199993536-TA	rs199993536	non_coding_transcript_exon_variant	1	0.214	4e-20	19.397940008672	0.109	[0.085-0.133] unit increase	N
1	3943834	3943470	3944488	Protein quantitative trait loci (liver)	172 European ancestry individuals, 29 Black individuals, 86 individuals	NR	LINC01346			ENSG00000233304	NA	NA	rs12079672-A	rs12079672	intron_variant	0	0.02439	2e-08	7.69897000433602	0.04502	NR unit decrease	N
13	113179618	113179585	113180603	Protein quantitative trait loci (liver)	172 European ancestry individuals, 29 Black individuals, 86 individuals	NR	PCID2			ENSG00000126226	NA	NA	rs116359265-C	rs116359265	intron_variant	0	0.01045	5e-10	9.30102999566398	0.149	NR unit increase	N
3	42875555	42875342	42876356	Protein quantitative trait loci (liver)	172 European ancestry individuals, 29 Black individuals, 86 individuals	NR	KRBOX1, CYP8B1, ACKR2			ENSG00000240747, ENSG00000180432, ENSG00000144648	NA	NA	rs9865715-A	rs9865715	missense_variant	0	0.0122	3e-08	7.52287874528034	0.1261	NR unit increase	N
3	186274810	186274343	186275362	Neutrophil count	408,112 British individuals	DGKG	DGKG			ENSG00000058866	NA	NA	rs6444121-C	rs6444121	intron_variant	0	0.297594	2e-09	8.69897000433602	0.014572552	[0.0098-0.0193] unit increase	N
3	186495188	186494310	186495329	Neutrophil count	408,112 British individuals	RP11-48F14.1	LINC02052 - CRYGS	ENSG00000224406	ENSG00000213139		1527	43253	rs7642903-T	rs7642903	regulatory_region_variant	1	0.355075	4e-09	8.39794000867204	0.013647798	[0.0091-0.0182] unit decrease	N
4	6968192	6967498	6968513	Neutrophil count	408,112 British individuals	TBC1D14	TBC1D14			ENSG00000132405	NA	NA	rs6831368-G	rs6831368	intron_variant	0	0.361672	1e-19	19	0.02099369	[0.016-0.026] unit decrease	N
16	88258555	88258469	88259483	QC T2 FLAIR-to-T1 linear alignment discrepancy	21,386 British ancestry individuals		LINC02182 - ZNF469	ENSG00000260420	ENSG00000225614		63338	124404	rs11860207-G	rs11860207	intron_variant	1	0.38	7e-15	14.1549019599857	0.078	[0.058-0.098] unit increase	N
3	42979009	42978793	42979807	Monocyte chemoattractant protein-1 levels	8,318 European ancestry individuals	NR	KRBOX1 - GASK1A	ENSG00000240747	ENSG00000144649		36217	258	rs116826172-T	rs116826172	intron_variant	1	NR	5e-14	13.301029995664	0.1031	[0.076-0.13] unit decrease	N
6	33103545	33102558	33103573	Hepatitis B	460 Chinese ancestry cases, 169 Chinese ancestry controls	HLA-DPA2	HLA-DPA2 - COL11A2P1	ENSG00000227286	ENSG00000230816		6250	249	rs3128923-?	rs3128923	intergenic_variant	1	NR	2e-06	5.69897000433602	NA		N
6	43725357	43724712	43725732	Neutrophil count	408,112 British individuals	RP1-261G23.5	MRPS18A - VEGFA	ENSG00000096080	ENSG00000112715		37566	44827	rs11965885-T	rs11965885	intron_variant	1	0.582087	8e-13	12.0969100130081	0.016263314	[0.012-0.021] unit decrease	N
13	111371572	111370957	111371988	Protein quantitative trait loci (liver)	172 European ancestry individuals, 29 Black individuals, 86 individuals	NR	TEX29 - NA	ENSG00000153495			27323	NA	rs75188657-A	rs75188657	intergenic_variant	1	0.01568	2e-10	9.69897000433602	0.04008	NR unit increase	N
11	71530913	71530307	71531322	Protein quantitative trait loci (liver)	172 European ancestry individuals, 29 Black individuals, 86 individuals	NR	KRTAP5-7 - KRTAP5-8	ENSG00000244411	ENSG00000241233		2244	7112	rs116084861-G	rs116084861	intergenic_variant	1	0.0122	2e-11	10.698970004336	0.03175	NR unit increase	N
17	74083644	74082773	74083794	Protein quantitative trait loci (liver)	172 European ancestry individuals, 29 Black individuals, 86 individuals	NR	LINC02074			ENSG00000266357	NA	NA	rs138624846-A	rs138624846	intron_variant	0	0.01394	1e-08	8	0.3164	NR unit increase	N
9	133255929	133255563	133256581	Protein quantitative trait loci (liver)	172 European ancestry individuals, 29 Black individuals, 86 individuals	NR	ABO, ABO			ENSG00000175164, ENSG00000281879	NA	NA	rs41302905-T	rs41302905	missense_variant	0	0.0122	3e-08	7.52287874528034	0.05071	NR unit increase	N
12	5847703	5846949	5847979	Protein quantitative trait loci (liver)	172 European ancestry individuals, 29 Black individuals, 86 individuals	NR	ANO2			ENSG00000047617	NA	NA	rs10466912-T	rs10466912	intron_variant	0	0.01045	1e-08	8	0.3944	NR unit increase	N
11	71499024	71498687	71499704	Serum 25-Hydroxyvitamin D levels	496,946 European ancestry individuals		NADSYN1			ENSG00000172890	NA	NA	rs11233933-?	rs11233933	non_coding_transcript_exon_variant	0	NR	1e-300	300	0.115785	[0.11-0.12] unit decrease	N
12	132490887	132489953	132490978	Serum 25-Hydroxyvitamin D levels	496,946 European ancestry individuals		FBRSL1			ENSG00000112787	NA	NA	rs28435470-?	rs28435470	intron_variant	0	NR	3e-08	7.52287874528034	0.0118696	[0.0077-0.0161] unit increase	N
14	103535180	103534163	103535180	Serum 25-Hydroxyvitamin D levels	496,946 European ancestry individuals		TRMT61A			ENSG00000166166	NA	NA	rs2756119-?	rs2756119	3_prime_UTR_variant	0	NR	9e-09	8.04575749056067	0.0121434	[0.008-0.0163] unit increase	N
17	46785247	46784929	46785944	IDP dMRI ProbtrackX L1 atr r	20,860 British ancestry individuals		WNT3, WNT3, WNT3			ENSG00000277626, ENSG00000108379, ENSG00000277641	NA	NA	rs199501-G	rs199501	intron_variant	0	0.764	6e-12	11.2218487496164	0.079	[0.055-0.103] unit decrease	N
17	9248245	9247464	9248482	IDP dMRI ProbtrackX L1 cgc r	20,860 British ancestry individuals		NTN1 - STX8	ENSG00000065320	ENSG00000170310		4245	2226	rs76653948-G	rs76653948	intergenic_variant	1	0.178	3e-09	8.52287874528034	0.076	[0.051-0.101] unit decrease	N
6	32650815	32649888	32650907	IDP dMRI TBSS L3 Posterior thalamic radiation L	20,860 British ancestry individuals		HLA-DQA1 - HLA-DQB1	ENSG00000196735	ENSG00000231286		3753	8652	rs28811643-A	rs28811643	intergenic_variant	1	0.197	1e-08	8	0.077	[0.05-0.104] unit decrease	N
3	13793510	13792721	13793737	IDP dMRI ProbtrackX MD ilf l	20,860 British ancestry individuals		LINC00620 - WNT7A	ENSG00000224514	ENSG00000154764		46872	22748	rs13082214-T	rs13082214	intergenic_variant	1	0.58	1e-08	8	0.057	[0.037-0.077] unit increase	N
11	128819737	128819234	128820269	Heel bone mineral density	394,929 European ancestry individuals		FLI1 - KCNJ1	ENSG00000151702	ENSG00000151704		6470	16578	rs34839878-?	rs34839878	regulatory_region_variant	1	NR	5e-13	12.301029995664	0.0161546	[0.012-0.02] unit decrease	N
12	1529606	1529457	1530477	Heel bone mineral density	394,929 European ancestry individuals		LINC00942 - WNT5B	ENSG00000249628	ENSG00000111186		25182	285	rs74057888-?	rs74057888	regulatory_region_variant	1	NR	2e-62	61.698970004336	0.0633929	[0.056-0.071] unit increase	N
12	1530542	1529561	1530578	Heel bone mineral density	394,929 European ancestry individuals		WNT5B			ENSG00000111186	NA	NA	rs72653424-?	rs72653424	intron_variant	0	NR	8e-13	12.0969100130081	0.0160252	[0.012-0.021] unit decrease	N
1	119020916	119020275	119021301	Eye morphology	2,659 Han Chinese ancestry individuals	DENND1B	TBX15 - WARS2	ENSG00000092607	ENSG00000116874		31360	10300	rs12033305-?	rs12033305	intergenic_variant	1		6e-09	8.22184874961636	NA		N
8	99066698	99066682	99067699	Nose morphology	2,659 Han Chinese ancestry individuals	VPS13B	VPS13B			ENSG00000132549	NA	NA	rs11988731-?	rs11988731	intron_variant	0		6e-11	10.2218487496164	NA		N
7	151112193	151111893	151112938	IDP dMRI ProbtrackX OD slf l	20,859 British ancestry individuals		AGAP3			ENSG00000133612	NA	NA	rs4725392-T	rs4725392	non_coding_transcript_exon_variant	0	0.318	4e-16	15.397940008672	0.086	[0.064-0.108] unit decrease	N
1	205278904	205278001	205279038	IDP dMRI TBSS OD Posterior limb of internal capsule L	20,859 British ancestry individuals		TMCC2			ENSG00000133069	NA	NA	rs1172134-G	rs1172134	intron_variant	0	0.911	7e-09	8.15490195998574	0.1	[0.067-0.133] unit increase	N
16	87187470	87186500	87187571	IDP dMRI TBSS OD Posterior corona radiata R	20,859 British ancestry individuals		C16orf95			ENSG00000260456	NA	NA	rs140058169-ATG	rs140058169	intron_variant	0	0.595	2e-14	13.698970004336	0.078	[0.058-0.098] unit decrease	N
4	184208564	184207869	184208896	IDP dMRI TBSS ISOVF Posterior thalamic radiation R	20,859 British ancestry individuals		ENPP6			ENSG00000164303	NA	NA	rs9312324-T	rs9312324	intron_variant	0	0.604	5e-16	15.301029995664	0.081	[0.061-0.101] unit increase	N
1	2552522	2551776	2552794	Rheumatoid arthritis	14,361 European ancestry cases, 43,923 European ancestry controls, 8,267 East Asian ancestry cases, 244,741 East Asian ancestry controls		TNFRSF14-AS1, TNFRSF14-AS1			ENSG00000281197, ENSG00000238164	NA	NA	rs2258734-A	rs2258734	non_coding_transcript_exon_variant	0	NR	6e-14	13.2218487496164	0.91	[0.89-0.93]	N
1	173197108	173196873	173197891	Rheumatoid arthritis	14,361 European ancestry cases, 43,923 European ancestry controls, 8,267 East Asian ancestry cases, 244,741 East Asian ancestry controls		TNFSF4			ENSG00000117586	NA	NA	rs1234313-A	rs1234313	intron_variant	0	NR	2e-09	8.69897000433602	0.92	[0.9-0.95]	N
3	17012007	17011655	17012673	Rheumatoid arthritis	14,361 European ancestry cases, 43,923 European ancestry controls, 8,267 East Asian ancestry cases, 244,741 East Asian ancestry controls		PLCL2, PLCL2			ENSG00000154822, ENSG00000284017	NA	NA	rs4602367-A	rs4602367	synonymous_variant	0	NR	2e-10	9.69897000433602	0.93	[0.91-0.95]	N
6	106228595	106228512	106229532	Rheumatoid arthritis	14,361 European ancestry cases, 43,923 European ancestry controls, 8,267 East Asian ancestry cases, 244,741 East Asian ancestry controls		ATG5			ENSG00000057663	NA	NA	rs62422878-T	rs62422878	intron_variant	0	NR	4e-09	8.39794000867204	2022-11-01	[1.07-1.15]	N
10	8053377	8053116	8054130	Rheumatoid arthritis	14,361 European ancestry cases, 43,923 European ancestry controls, 8,267 East Asian ancestry cases, 244,741 East Asian ancestry controls		GATA3, GATA3-AS1			ENSG00000107485, ENSG00000197308	NA	NA	rs2275806-A	rs2275806	non_coding_transcript_exon_variant	0	NR	3e-09	8.52287874528034	0.93	[0.91-0.95]	N
11	69092381	69091905	69092922	Rheumatoid arthritis	14,361 European ancestry cases, 43,923 European ancestry controls, 8,267 East Asian ancestry cases, 244,741 East Asian ancestry controls		TPCN2			ENSG00000162341	NA	NA	rs59578717-?	rs59578717	intron_variant	0	NR	4e-08	7.39794000867204	0.91	[0.88-0.94]	N
4	184206414	184205705	184206719	IDP dMRI ProbtrackX ISOVF slf r	20,859 British ancestry individuals		ENPP6			ENSG00000164303	NA	NA	rs9312323-C	rs9312323	intron_variant	0	0.516	2e-20	19.698970004336	0.091	[0.071-0.111] unit increase	N
21	44233881	44233242	44234259	Rheumatoid arthritis	14,361 European ancestry cases, 43,923 European ancestry controls, 8,267 East Asian ancestry cases, 244,741 East Asian ancestry controls		ICOSLG			ENSG00000160223	NA	NA	rs7278257-C	rs7278257	intron_variant	0	NR	4e-10	9.39794000867204	0.91	[0.89-0.94]	N
X	153632806	153632182	153633199	IDP dMRI ProbtrackX ISOVF ifo l	20,859 British ancestry individuals		KRT18P48 - DUSP9	ENSG00000217889	ENSG00000130829		27458	9686	rs4328011-A	rs4328011	intergenic_variant	1	0.594	6e-13	12.2218487496164	0.059	[0.043-0.075] unit increase	N
4	73837093	73836300	73837314	Neutrophil count	408,112 British individuals	CXCL6	CXCL6			ENSG00000124875	NA	NA	rs564244632-GT	rs564244632	frameshift_variant	0	0.00745899999999999	1e-12	12	0.091286406	[0.066-0.117] unit decrease	N
8	119410559	119410382	119411402	Blood protein levels	3,301 European ancestry individuals	NOV	MIR548AZ - CCN3	ENSG00000276479	ENSG00000136999		85294	5887	rs58936256-C	rs58936256	intron_variant	1	0.215	4e-12	11.397940008672	0.21	[0.15-0.27] unit increase	N
1	19958994	19958503	19959522	Group IIA secretory phospholipase A2 levels in individuals with elevated hsCRP	6,692 European ancestry individuals	PLA2G2E, PLA2G2A	PLA2G2E - RN7SL304P	ENSG00000188784	ENSG00000242688		35377	11975	rs12408941-A	rs12408941	intergenic_variant	1	0.12	2e-31	30.698970004336	0.79	[0.63-0.95] unit decrease	N
1	19985183	19984296	19985313	Group IIA secretory phospholipase A2 levels in individuals with elevated hsCRP	6,692 European ancestry individuals	PLA2G5, PLA2G2A, PLA2G2E, OTUD3	PLA2G2A - PLA2G5	ENSG00000188257	ENSG00000127472		4767	42996	rs12568139-G	rs12568139	intergenic_variant	1	0.07	2e-11	10.698970004336	0.72	[0.5-0.94] unit decrease	N
10	89764255	89763853	89764871	Serum 25-Hydroxyvitamin D levels	496,946 European ancestry individuals		KIF20B			ENSG00000138182	NA	NA	rs12775091-?	rs12775091	intron_variant	0	NR	3e-10	9.52287874528034	0.0155618	[0.011-0.02] unit increase	N
11	65788053	65787581	65788597	Serum 25-Hydroxyvitamin D levels	496,946 European ancestry individuals		OVOL1			ENSG00000172818	NA	NA	rs10896045-?	rs10896045	intron_variant	0	NR	1e-08	8	0.0127838	[0.0084-0.0172] unit decrease	N
13	99956081	99955537	99956555	Heel bone mineral density	394,929 European ancestry individuals		CLYBL - ZIC5	ENSG00000125246	ENSG00000139800		58947	6883	rs892254-?	rs892254	intron_variant	1	NR	2e-20	19.698970004336	0.0232164	[0.018-0.028] unit increase	N
14	38837605	38837532	38838551	Gut microbiota abundance (genus Ruminococcaceae UCG009 id.11366)	14,306 European ancestry individuals, 811 Korean ancestry individuals, 1,097 Hispanic individuals, 114 African American individuals, 481 Middle Eastern ancestry individuals, 1,531 unknown and other admixed ancestry individuals		LINC00639			ENSG00000259070	NA	NA	rs8009993-G	rs8009993	non_coding_transcript_exon_variant	0	NR	4e-08	7.39794000867204	5.473122	z score decrease	N
5	66388602	66388095	66389124	Sepsis (28-day mortality)	210 European ancestry cases, 1,827 European ancestry controls	AC010376.1					NA	NA	rs577432066-G	rs577432066	intron_variant	1	0.99	5e-09	8.30102999566398	0.26	[0.17-0.35] unit decrease	N
7	1953164	1953050	1954067	Sepsis (28-day mortality)	210 European ancestry cases, 1,827 European ancestry controls	MAD1L1	MAD1L1			ENSG00000002822	NA	NA	rs147296048-A	rs147296048	intron_variant	0	0.98	5e-08	7.30102999566398	0.18	[0.11-0.25] unit decrease	N
9	133030315	133029543	133030556	Sepsis (28-day mortality)	210 European ancestry cases, 1,827 European ancestry controls	GTF3C5	EEF1A1P5 - GTF3C5	ENSG00000196205	ENSG00000148308		9441	360	rs140871186-C	rs140871186	regulatory_region_variant	1	0.99	3e-08	7.52287874528034	0.33	[0.21-0.45] unit decrease	N
13	73469604	73469477	73470494	Autoimmune hepatitis type-1	1,622 Han Chinese ancestry cases, 10,466 Han Chinese ancestry controls		LINC00393			ENSG00000224853	NA	NA	rs9564997-?	rs9564997	intron_variant	0	NR	3e-07	6.52287874528034	0.81	[0.75-0.88]	N
21	45950410	45949683	45950696	Response to ondansetron (change in QTc)	62 Admixed, Admixed American, African, East Asian, European, First Nations, Middle Eastern, South Asian, South East Asian or unknown ancestry cases, 195 Admixed, Admixed American, African, East Asian, European, First Nations, Middle Eastern, South Asian, South East Asian or unknown ancestry controls		PCBP3 - COL6A1	ENSG00000183570	ENSG00000142156		7956	31360	rs73157694-?	rs73157694	intergenic_variant	1	NR	3e-07	6.52287874528034	3.69	[2.28-5.99]	N
1	200143875	200143746	200144771	Gut microbiota alpha diversity (Simpson index)	14,306 European ancestry individuals, 811 Korean ancestry individuals, 1,097 Hispanic individuals, 114 African American individuals, 481 Middle Eastern ancestry individuals, 1,531 unknown and other admixed ancestry individuals		NR5A2			ENSG00000116833	NA	NA	rs7534666-A	rs7534666	intron_variant	0	NR	4e-07	6.39794000867204	5.0566087	z score increase	N
20	61321355	61320630	61321643	Gut microbiota alpha diversity (Shannon index)	14,306 European ancestry individuals, 811 Korean ancestry individuals, 1,097 Hispanic individuals, 114 African American individuals, 481 Middle Eastern ancestry individuals, 1,531 unknown and other admixed ancestry individuals		CDH4, CDH4			ENSG00000280641, ENSG00000179242	NA	NA	rs2427079-C	rs2427079	intron_variant	0	NR	4e-06	5.39794000867204	4.609631	z score increase	N
6	31133806	31132897	31133917	Clostridioides difficle infection in antibiotics-users	587 European ancestry cases, 3,166 European ancestry controls	PSORS1C2	PSORS1C1, PSORS1C1, PSORS1C1, PSORS1C1, PSORS1C1, PSORS1C1			ENSG00000231094, ENSG00000233439, ENSG00000206458, ENSG00000233734, ENSG00000204540, ENSG00000235487	NA	NA	rs4294047-A	rs4294047	intron_variant	0	0.103	8e-06	5.09691001300806	1.53	[1.28-1.8]	N
2	119167031	119166738	119167755	Clostridioides difficle infection in antibiotics-users	587 European ancestry cases, 3,166 European ancestry controls	RN7SL468P	C1QL2 - RN7SL468P	ENSG00000144119	ENSG00000264833		8280	2791	rs146426342-G	rs146426342	intergenic_variant	1	0.013	8e-06	5.09691001300806	2.54	[1.78-3.48]	N
17	7337072	7336337	7337354	Type 1 diabetes	18,942 European ancestry cases, 501,638 European ancestry controls	NEURL4	ACAP1			ENSG00000072818	NA	NA	rs61759532-T	rs61759532	intron_variant	0	0.234556	2e-10	9.69897000433602	0.11837882	[0.082-0.155] unit increase	N
21	44294411	44293813	44294830	Type 1 diabetes	18,942 European ancestry cases, 501,638 European ancestry controls	AIRE	AIRE			ENSG00000160224	NA	NA	rs74203920-T	rs74203920	missense_variant	0	0.019793	2e-08	7.69897000433602	0.3138792	[0.2-0.42] unit increase	N
19	2167879	2166893	2167912	Systemic lupus erythematosus	4,734 Chinese ancestry cases, 9,425 Chinese ancestry controls, 4,576 European ancestry cases, 8,039 European ancestry controls	DOT1L	DOT1L			ENSG00000104885	NA	NA	rs4807205-G	rs4807205	intron_variant	0	NR	8e-09	8.09691001300806	2022-12-01	[1.08-1.16]	N
12	128048885	128048342	128049356	Adiponectin levels	954 European ancestry high cardiovascular risk elderly individuals	intergenic	LINC02441 - LINC02369	ENSG00000256643	ENSG00000256551		21719	37736	rs9738548-T	rs9738548	intergenic_variant	1	0.137	1e-06	6	0.141	[NR] unit increase	N
16	628430	627942	628960	Adiponectin levels	954 European ancestry high cardiovascular risk elderly individuals	RAB40C	RAB40C			ENSG00000197562	NA	NA	rs12149200-T	rs12149200	3_prime_UTR_variant	0	0.02	4e-06	5.39794000867204	0.184	[NR] unit increase	N
11	100615901	100614913	100615928	Adiponectin levels	606 European ancestry high cardiovascular risk elderly women	intergenic	NA - RN7SL222P		ENSG00000242165		NA	26074	rs601727-C	rs601727	intergenic_variant	1	0.411	2e-07	6.69897000433602	0.145	[NR] unit increase	N
17	78399349	78399159	78400175	Lipoprotein (a) levels	348,591 European ancestry individuals, 6,000 African ancestry individuals, 9,116 Asian ancestry individuals, 7,505 individuals	PGS1	PGS1			ENSG00000087157	NA	NA	rs2292642-C	rs2292642	splice_region_variant	0	NR	3e-08	7.52287874528034	0.00584	[0.0017-0.01] nmol/l decrease	N
19	7767115	7766811	7767834	Lipoprotein (a) levels	348,591 European ancestry individuals, 6,000 African ancestry individuals, 9,116 Asian ancestry individuals, 7,505 individuals	CLEC4M	CLEC4M			ENSG00000104938	NA	NA	rs874492-A	rs874492	non_coding_transcript_exon_variant	0	NR	4e-08	7.39794000867204	0.01126	[0.0069-0.0157] nmol/l decrease	N
20	63732192	63731220	63732239	Lipoprotein (a) levels	348,591 European ancestry individuals, 6,000 African ancestry individuals, 9,116 Asian ancestry individuals, 7,505 individuals	ZGPAT, LIME1, SLC2A4RG	ZGPAT			ENSG00000197114	NA	NA	rs531017143-TTGGG	rs531017143	intron_variant	0	NR	4e-11	10.397940008672	0.01132	[0.0061-0.0165] nmol/l decrease	N
5	178326472	178325690	178326709	HDL levels x SSRI levels (escitalopram or citalopram) interaction in schizophrenia or bipolar disorder	181 European ancestry individuals	COL23A1	COL23A1			ENSG00000050767	NA	NA	rs2973692-C	rs2973692	intron_variant	0	NR	2e-07	6.69897000433602	2.77e-10	[-8.28643-8.28643] unit increase	N
22	46364584	46363628	46364645	Left–right brain asymmetry	32,256 European ancestry individuals	CELSR1	CELSR1			ENSG00000075275	NA	NA	rs9615351-G	rs9615351	missense_variant	0	0.25	3e-08	7.52287874528034	NA		N
19	3165482	3165469	3166486	Neutrophil count	408,112 British individuals	GNA15	GNA15 - S1PR4	ENSG00000060558	ENSG00000125910		1733	6864	rs146875993-C	rs146875993	regulatory_region_variant	1	0.0102179999999999	5e-13	12.301029995664	0.080585904	[0.059-0.102] unit decrease	N
19	3203964	3203572	3204592	Neutrophil count	408,112 British individuals	NCLN	NCLN			ENSG00000125912	NA	NA	rs144284241-T	rs144284241	intron_variant	0	0.00653099999999995	2e-103	102.698970004336	0.30689558	[0.28-0.33] unit decrease	N
19	54173120	54173042	54174065	Neutrophil count	408,112 British individuals	TMC4	TMC4, TMC4, TMC4, TMC4			ENSG00000277789, ENSG00000274384, ENSG00000167608, ENSG00000273722	NA	NA	rs34564463-GC	rs34564463	5_prime_UTR_variant	0	0.440462	1e-09	9	0.013547377	[0.0092-0.0179] unit decrease	N
20	57394313	57393692	57394724	Neutrophil count	408,112 British individuals	RBM38	RBM38			ENSG00000132819	NA	NA	rs66888736-A	rs66888736	intron_variant	0	0.600224	4e-09	8.39794000867204	0.013344937	[0.0089-0.0178] unit decrease	N
22	17109379	17108573	17109600	Neutrophil count	408,112 British individuals	IL17RA	IL17RA			ENSG00000177663	NA	NA	rs4819555-T	rs4819555	synonymous_variant	0	0.240887	3e-10	9.52287874528034	0.016414255	[0.011-0.022] unit increase	N
22	19981448	19980805	19981819	Neutrophil count	408,112 British individuals	ARVCF	ARVCF			ENSG00000099889	NA	NA	rs2073748-A	rs2073748	missense_variant	0	0.3492	1e-09	9	0.014134375	[0.0096-0.0187] unit increase	N
10	97355926	97355558	97356577	Neutrophil count	408,112 British individuals	RRP12	FRAT2 - RRP12	ENSG00000181274	ENSG00000052749		21197	432	rs10882904-G	rs10882904	regulatory_region_variant	1	0.322524	5e-12	11.301029995664	0.016746432	[0.012-0.022] unit increase	N
9	98875195	98875089	98876103	Left–right brain asymmetry	32,256 European ancestry individuals	GALNT12	GALNT12 - NME2P3	ENSG00000119514	ENSG00000229338		25114	15395	rs911934-G	rs911934	intergenic_variant	1	0.7	2e-15	14.698970004336	NA		N
17	45916655	45915783	45916797	Left–right brain asymmetry	32,256 European ancestry individuals	MAPT	MAPT, MAPT, MAPT			ENSG00000277956, ENSG00000276155, ENSG00000186868	NA	NA	rs35908989-C	rs35908989	intron_variant	0	0.23	1e-08	8	NA		N
19	6501987	6501843	6502861	Left–right brain asymmetry	32,256 European ancestry individuals	TUBB4A	TUBB4A			ENSG00000104833	NA	NA	rs11672092-T	rs11672092	intron_variant	0	0.22	6e-10	9.22184874961636	NA		N
13	28100660	28099884	28100909	Neutrophil count	408,112 British individuals	FLT3	FLT3 - CHCHD2P8	ENSG00000122025	ENSG00000235115		68	6771	rs117145034-A	rs117145034	regulatory_region_variant	1	0.017358	2e-12	11.698970004336	0.068655476	[0.05-0.088] unit increase	N
14	92650006	92649544	92650560	Neutrophil count	408,112 British individuals	RIN3	RIN3			ENSG00000100599	NA	NA	rs72699870-C	rs72699870	intron_variant	0	0.195085	8e-22	21.0969100130081	0.026930885	[0.021-0.032] unit decrease	N
22	22917689	22916864	22917877	Blood protein levels	3,301 European ancestry individuals	IGLC7	IGLC5 - IGLJ6	ENSG00000254030	ENSG00000211682		1762	443	rs6003389-A	rs6003389	regulatory_region_variant	1	0.06	5e-12	11.301029995664	0.37	[0.27-0.47] unit decrease	N
14	94509550	94508779	94509827	Blood protein levels	3,301 European ancestry individuals	NR	SERPINA12			ENSG00000165953	NA	NA	rs60189618-T	rs60189618	intron_variant	0	0.081	2e-23	22.698970004336	0.45	[0.37-0.53] unit increase	N
6	1781862	1781021	1782035	Protein quantitative trait loci (liver)	172 European ancestry individuals, 29 Black individuals, 86 individuals	NR	GMDS			ENSG00000112699	NA	NA	rs143851325-C	rs143851325	intron_variant	0	0.01568	5e-10	9.30102999566398	0.05374	NR unit increase	N
7	31045547	31045274	31046292	Gut microbiota abundance (genus Eubacterium coprostanoligenes group id.11375)	14,306 European ancestry individuals, 811 Korean ancestry individuals, 1,097 Hispanic individuals, 114 African American individuals, 481 Middle Eastern ancestry individuals, 1,531 unknown and other admixed ancestry individuals		GHRHR - ADCYAP1R1	ENSG00000106128	ENSG00000078549		52293	6761	rs17159861-C	rs17159861	intergenic_variant	1	NR	1e-08	8	5.7244205	z score increase	N
16	88906444	88905550	88906564	Neutrophil count	408,112 British individuals	CBFA2T3	CBFA2T3			ENSG00000129993	NA	NA	rs72815507-T	rs72815507	intron_variant	0	0.048145	7e-12	11.1549019599857	0.03606347	[0.026-0.046] unit increase	N
17	1470224	1469755	1470774	Neutrophil count	408,112 British individuals	MYO1C	MYO1C			ENSG00000197879	NA	NA	rs9905106-C	rs9905106	missense_variant	0	0.735038	2e-19	18.698970004336	0.02252001	[0.018-0.027] unit increase	N
17	35487739	35486766	35487786	Neutrophil count	408,112 British individuals	SLFN12L	SLFN12L			ENSG00000205045	NA	NA	rs4796089-C	rs4796089	start_lost	0	0.083095	2e-09	8.69897000433602	0.023877716	[0.016-0.032] unit decrease	N
17	48037254	48036803	48037819	Neutrophil count	408,112 British individuals	COPZ2	COPZ2			ENSG00000005243	NA	NA	rs12940701-T	rs12940701	intron_variant	0	0.288078	8e-10	9.09691001300806	0.014980291	[0.01-0.02] unit increase	N
1	2456276	2455387	2456431	BMI x SSRI defined daily dose interaction in schizophrenia or bipolar disorder	1,180 European ancestry individuals	NR	PLCH2			ENSG00000149527	NA	NA	rs12037821-T	rs12037821	intron_variant	0	NR	1e-07	7	3.10609	[1.96-4.25] unit increase	N
10	130359578	130359556	130360572	HDL levels x SSRI defined daily dose interaction in schizophrenia or bipolar disorder	1,180 European ancestry individuals	RP11-540N6.1	LINC02646			ENSG00000236303	NA	NA	rs597821-A	rs597821	intron_variant	0	NR	3e-07	6.52287874528034	0.196185	[0.12-0.27] unit decrease	N
1	107635848	107635086	107636102	Triglyceride levels x SSRI defined daily dose interaction in schizophrenia or bipolar disorder	1,180 European ancestry individuals	VAV3	VAV3			ENSG00000134215	NA	NA	rs114204012-A	rs114204012	intron_variant	0	NR	4e-07	6.39794000867204	1.28919	[0.8-1.78] unit increase	N
9	23233669	23232744	23233759	Educational attainment (years of education)	up to 1,131,881 European ancestry individuals		LINC01239 - SUMO2P2	ENSG00000234840	ENSG00000227607		409456	398437	rs73457936-A	rs73457936	intron_variant	1	0.9151	1e-08	8	0.0144	[0.0095-0.0193] unit increase	N
9	89611257	89610383	89611404	Educational attainment (years of education)	up to 1,131,881 European ancestry individuals		GADD45G - MIR4290HG	ENSG00000130222	ENSG00000227555		4702	409397	rs7040995-C	rs7040995	downstream_gene_variant	1	0.5324	5e-12	11.301029995664	0.0097	[0.007-0.0124] unit increase	N
12	104806310	104806022	104807039	Beta blocker survival benefit in heart failure with reduced ejection fraction (time to all cause mortality x beta blocker interaction)	248 European ancestry individuals	SLC41A2	SLC41A2			ENSG00000136052	NA	NA	rs9737956-?	rs9737956	intron_variant	0		8e-06	5.09691001300806	NA		N
11	69088127	69087424	69088440	Height	approximately 458,000 European ancestry individuals		TPCN2			ENSG00000162341	NA	NA	rs1060435-?	rs1060435	3_prime_UTR_variant	0	NR	5e-34	33.301029995664	NA		N
11	69642779	69641910	69642929	Height	approximately 458,000 European ancestry individuals		CCND1			ENSG00000110092	NA	NA	rs3918292-?	rs3918292	intron_variant	0	NR	3e-15	14.5228787452803	NA		N
11	70073108	70072865	70073883	Height	approximately 458,000 European ancestry individuals		LINC02584			ENSG00000254417	NA	NA	rs4411303-?	rs4411303	intron_variant	0	NR	6e-21	20.2218487496164	NA		N
11	70174662	70174532	70175552	Height	approximately 458,000 European ancestry individuals		ANO1			ENSG00000131620	NA	NA	rs1876-?	rs1876	intron_variant	0	NR	5e-14	13.301029995664	NA		N
11	72650839	72650374	72651434	Height	approximately 458,000 European ancestry individuals		PDE2A-AS1, PDE2A			ENSG00000255808, ENSG00000186642	NA	NA	rs341038-?	rs341038	intron_variant	0	NR	6e-15	14.2218487496164	NA		N
11	86245436	86244507	86245540	Height	approximately 458,000 European ancestry individuals		EED			ENSG00000074266	NA	NA	rs2291813-?	rs2291813	intron_variant	0	NR	1e-10	10	NA		N
12	100190236	100189853	100190867	Gut microbiota abundance (family Streptococcaceae id.1850)	14,306 European ancestry individuals, 811 Korean ancestry individuals, 1,097 Hispanic individuals, 114 African American individuals, 481 Middle Eastern ancestry individuals, 1,531 unknown and other admixed ancestry individuals		MIR1827 - ACTR6	ENSG00000221476	ENSG00000075089		287	8886	rs11110281-T	rs11110281	intron_variant	1	NR	1e-08	8	5.6732216	z score decrease	N
12	128969769	128969337	128970355	Gut microbiota alpha diversity (Inverse Simpson index)	14,306 European ancestry individuals, 811 Korean ancestry individuals, 1,097 Hispanic individuals, 114 African American individuals, 481 Middle Eastern ancestry individuals, 1,531 unknown and other admixed ancestry individuals		GLT1D1			ENSG00000151948	NA	NA	rs3847760-C	rs3847760	intron_variant	0	NR	9e-06	5.04575749056067	4.4426403	z score decrease	N
15	77021230	77020377	77021390	Neutrophil count	408,112 British individuals	PSTPIP1	PSTPIP1			ENSG00000140368	NA	NA	rs34127110-A	rs34127110	intron_variant	0	0.477006	3e-10	9.52287874528034	0.013990615	[0.0096-0.0183] unit increase	N
9	93441474	93440629	93441642	Educational attainment (years of education)	up to 1,131,881 European ancestry individuals		FAM120AOS			ENSG00000188938	NA	NA	rs111370527-T	rs111370527	intron_variant	0	0.0785	2e-08	7.69897000433602	0.0151	[0.0098-0.0204] unit increase	N
9	93659264	93658329	93659351	Educational attainment (years of education)	up to 1,131,881 European ancestry individuals		PHF2			ENSG00000197724	NA	NA	rs10761251-A	rs10761251	intron_variant	0	0.6633	3e-14	13.5228787452803	0.0113	[0.0084-0.0142] unit increase	N
9	113793491	113792857	113793875	Educational attainment (years of education)	up to 1,131,881 European ancestry individuals		RGS3 - ZNF618	ENSG00000138835	ENSG00000157657		195748	82791	rs10122669-A	rs10122669	intergenic_variant	1	0.4143	3e-08	7.52287874528034	0.0079	[0.0052-0.0106] unit decrease	N
9	121816503	121816037	121817234	Educational attainment (years of education)	up to 1,131,881 European ancestry individuals		TTLL11			ENSG00000175764	NA	NA	rs10985402-T	rs10985402	3_prime_UTR_variant	0	0.2472	4e-08	7.39794000867204	0.0089	[0.0058-0.012] unit increase	N
9	127608828	127608070	127609115	Educational attainment (years of education)	up to 1,131,881 European ancestry individuals		STXBP1			ENSG00000136854	NA	NA	rs2039204-A	rs2039204	intron_variant	0	0.5296	5e-09	8.30102999566398	0.0082	[0.0055-0.0109] unit increase	N
9	132101265	132100389	132101405	Educational attainment (years of education)	up to 1,131,881 European ancestry individuals		MED27 - NTNG2	ENSG00000160563	ENSG00000196358		21398	60793	rs10793903-A	rs10793903	intergenic_variant	1	0.1146	1e-08	8	0.0126	[0.0083-0.0169] unit increase	N
X	9846095	9845145	9846159	Prostate cancer	14,113 European ancestry cases, 194,140 European ancestry controls	NR	SHROOM2			ENSG00000146950	NA	NA	rs2405942-A	rs2405942	intron_variant	0	NR	2e-06	5.69897000433602	2022-06-01	NR	N
14	60638020	60637431	60638448	Heel bone mineral density	394,929 European ancestry individuals		NA - SALRNA1		ENSG00000258952		NA	1196	rs8014133-?	rs8014133	intergenic_variant	1	NR	3e-16	15.5228787452803	0.0279732	[0.021-0.035] unit increase	N
14	103716661	103715657	103716670	Heel bone mineral density	394,929 European ancestry individuals		ZFYVE21			ENSG00000100711	NA	NA	rs861528-?	rs861528	intron_variant	0	NR	5e-17	16.301029995664	0.0190658	[0.014-0.024] unit increase	N
22	39126483	39126263	39127305	Neutrophil count	408,112 British individuals	CBX7	CBX7			ENSG00000100307	NA	NA	rs139374-T	rs139374	intron_variant	0	0.388435	1e-10	10	0.014811695	[0.01-0.019] unit decrease	N
X	130047326	130046689	130047703	Neutrophil count	408,112 British individuals	BCORL1	BCORL1			ENSG00000085185	NA	NA	rs5977194-G	rs5977194	intron_variant	0	0.448889	3e-09	8.52287874528034	0.011408979	[0.0076-0.0152] unit decrease	N
X	154486446	154485626	154486640	Neutrophil count	408,112 British individuals	UBL4A	UBL4A			ENSG00000102178	NA	NA	rs12392491-G	rs12392491	intron_variant	0	0.121155	9e-10	9.04575749056067	0.01737706	[0.012-0.023] unit decrease	N
1	8848153	8847488	8848504	Neutrophil count	408,112 British individuals		RERE			ENSG00000142599	NA	NA	rs2065603-A	rs2065603	5_prime_UTR_variant	0	0.511642	5e-26	25.301029995664	0.023401283	[0.019-0.028] unit increase	N
1	10672212	10671792	10672810	Neutrophil count	408,112 British individuals	CASZ1	CASZ1			ENSG00000130940	NA	NA	rs578347-T	rs578347	intron_variant	0	0.460367	2e-09	8.69897000433602	0.013565468	[0.0091-0.018] unit increase	N
1	36367495	36367323	36368340	Neutrophil count	408,112 British individuals	STK40	STK40			ENSG00000196182	NA	NA	rs566921175-C	rs566921175	intron_variant	0	0.00126400000000004	1e-09	9	0.20509116	[0.14-0.27] unit increase	N
5	176824630	176824374	176825388	Triglyceride levels x SSRI levels (escitalopram or citalopram) interaction in schizophrenia or bipolar disorder	181 European ancestry individuals	UNC5A	UNC5A			ENSG00000113763	NA	NA	rs72811286-G	rs72811286	intron_variant	0	NR	5e-06	5.30102999566398	12.0554	[7.08-17.04] unit increase	N
4	185716742	185716298	185717312	Triglyceride levels x SSRI levels (escitalopram or citalopram) interaction in schizophrenia or bipolar disorder	181 European ancestry individuals	SORBS2	SORBS2			ENSG00000154556	NA	NA	rs12644930-T	rs12644930	intron_variant	0	NR	8e-06	5.09691001300806	10.67	[6.73-14.61] unit increase	N
2	240394340	240393626	240394639	BMI x SSRI levels interaction in schizophrenia or bipolar disorder	1,180 European ancestry individuals	GPC1	NA - GPC1		ENSG00000063660		NA	41323	rs7583903-A	rs7583903	regulatory_region_variant	1	0.02	3e-08	7.52287874528034	62.78	[40.85-84.71] unit increase	N
5	157015646	157014925	157015941	Glycated hemoglobin levels	146,806 European ancestry individuals	HAVCR1	TIMD4 - HAVCR1	ENSG00000145850	ENSG00000113249		52420	13767	rs1948759-A	rs1948759	intergenic_variant	1	0.1724	2e-08	7.69897000433602	0.0097	[0.0064-0.013] unit decrease	N
6	7250037	7249416	7250431	Glycated hemoglobin levels	146,806 European ancestry individuals	RREB1	RREB1			ENSG00000124782	NA	NA	rs3778321-A	rs3778321	3_prime_UTR_variant	0	0.1894	4e-11	10.397940008672	0.0106	[0.0075-0.0137] unit decrease	N
10	26216893	26216117	26217149	Glycated hemoglobin levels	146,806 European ancestry individuals	GAD2	GAD2			ENSG00000136750	NA	NA	rs2839671-A	rs2839671	splice_region_variant	0	0.1735	5e-07	6.30102999566398	0.009	[0.0057-0.0123] unit decrease	N
11	2159830	2159580	2160596	Glycated hemoglobin levels	146,806 European ancestry individuals	INS, INS-IGF2	INS-IGF2, INS			ENSG00000129965, ENSG00000254647	NA	NA	rs3842753-T	rs3842753	missense_variant	0	0.284	4e-08	7.39794000867204	0.0075	[0.0044-0.0106] unit increase	N
3	128499567	128498865	128499888	Eosinophil counts	234,763 European ancestry individuals		GATA2-AS1			ENSG00000244300	NA	NA	rs7629791-G	rs7629791	intron_variant	0	0.524	8e-12	11.0969100130081	NA		N
19	16330232	16330133	16331149	Eosinophil counts	234,763 European ancestry individuals		KLF2 - EPS15L1	ENSG00000127528	ENSG00000127527		1547	25007	rs34697792-C	rs34697792	regulatory_region_variant	1	0.875	2e-10	9.69897000433602	NA		N
16	88320400	88320349	88321364	Central corneal thickness (MTAG)	17,803 European ancestry individuals		LINC02182 - ZNF469	ENSG00000260420	ENSG00000225614		125183	62559	rs116874263-T	rs116874263	intergenic_variant	1	0.0149	5e-09	8.30102999566398	7.22324	[4.8-9.64] unit decrease	N
16	88203552	88202859	88203879	Central corneal thickness (MTAG)	17,803 European ancestry individuals		LINC02182 - ZNF469	ENSG00000260420	ENSG00000225614		8335	179407	rs186611585-A	rs186611585	intergenic_variant	1	0.0171	3e-08	7.52287874528034	6.05387	[3.92-8.19] unit decrease	N
9	134547946	134547351	134548368	Central corneal thickness (MTAG)	17,803 European ancestry individuals		RXRA - COL5A1	ENSG00000186350	ENSG00000130635		107361	93857	rs3118516-A	rs3118516	intergenic_variant	1	0.331	2e-42	41.698970004336	3.32676	[2.85-3.8] unit decrease	N
17	81645371	81645187	81646207	Central corneal thickness (MTAG)	17,803 European ancestry individuals		TSPAN10, NPLOC4			ENSG00000182612, ENSG00000182446	NA	NA	rs6420484-A	rs6420484	missense_variant	0	0.359	6e-11	10.2218487496164	1.64701	[1.15-2.14] unit increase	N
17	75517102	75516098	75517122	Platelet count	408,112 British individuals	TSEN54	TSEN54			ENSG00000182173	NA	NA	rs58038334-C	rs58038334	non_coding_transcript_exon_variant	0	0.129763	2e-10	9.69897000433602	0.021431966	[0.015-0.028] unit decrease	N
9	111661153	111661057	111662071	Lymphocyte-to-monocyte ratio	234,184 European ancestry individuals		DNAJC25-GNG10			ENSG00000244115	NA	NA	rs4979031-G	rs4979031	intron_variant	0	0.725	6e-31	30.2218487496164	NA		N
11	791462	790692	791742	Central corneal thickness (MTAG)	17,803 European ancestry individuals		SLC25A22			ENSG00000177542	NA	NA	rs4963153-A	rs4963153	3_prime_UTR_variant	0	0.4791	7e-19	18.1549019599857	2.11074	[1.64-2.58] unit decrease	N
17	50195794	50195109	50196123	Central corneal thickness (MTAG)	17,803 European ancestry individuals		COL1A1			ENSG00000108821	NA	NA	rs2586494-A	rs2586494	intron_variant	0	0.1338	1e-13	13	2.51852	[1.85-3.19] unit decrease	N
2	36553406	36553056	36554069	Central corneal thickness (MTAG)	17,803 European ancestry individuals		FEZ2			ENSG00000171055	NA	NA	rs10172196-A	rs10172196	intron_variant	0	0.2969	3e-09	8.52287874528034	1.49397	[1-1.99] unit decrease	N
8	23302642	23301949	23302967	Central corneal thickness (MTAG)	17,803 European ancestry individuals		LOXL2			ENSG00000134013	NA	NA	rs17760913-T	rs17760913	intron_variant	0	0.2419	6e-12	11.2218487496164	1.876458	[1.34-2.41] unit increase	N
9	31995834	31995017	31996034	Externalizing behaviour (multivariate analysis)	up to 53,293 European ancestry Attention-deficit/hyperactivity disorder individuals, up to 164,684 European ancestry problematic alcohol use individuals, up to 186,875 European ancestry lifetime cannabis use individuals, up to 357,187 European ancestry individuals measuring reverse-coded age at first sexual intercourse, up to 336,121 European ancestry individuals measuring number of sexual partners, up to 426,379 European ancestry individuals measuring general risk tolerance, up to 1,251,809 European ancestry individuals measuring lifetime smoking initiation		HMGB3P23 - RNA5SP281	ENSG00000235148	ENSG00000252313		350674	297724	rs10813691-G	rs10813691	intergenic_variant	1	0.892	1e-09	9	0.012	[0.0081-0.0159] unit increase	N
9	106187315	106186973	106188000	Externalizing behaviour (multivariate analysis)	up to 53,293 European ancestry Attention-deficit/hyperactivity disorder individuals, up to 164,684 European ancestry problematic alcohol use individuals, up to 186,875 European ancestry lifetime cannabis use individuals, up to 357,187 European ancestry individuals measuring reverse-coded age at first sexual intercourse, up to 336,121 European ancestry individuals measuring number of sexual partners, up to 426,379 European ancestry individuals measuring general risk tolerance, up to 1,251,809 European ancestry individuals measuring lifetime smoking initiation		LINC01505			ENSG00000234323	NA	NA	rs12347838-T	rs12347838	intron_variant	0	0.687	1e-12	12	0.009	[0.007-0.011] unit decrease	N
9	108934109	108933406	108934420	Externalizing behaviour (multivariate analysis)	up to 53,293 European ancestry Attention-deficit/hyperactivity disorder individuals, up to 164,684 European ancestry problematic alcohol use individuals, up to 186,875 European ancestry lifetime cannabis use individuals, up to 357,187 European ancestry individuals measuring reverse-coded age at first sexual intercourse, up to 336,121 European ancestry individuals measuring number of sexual partners, up to 426,379 European ancestry individuals measuring general risk tolerance, up to 1,251,809 European ancestry individuals measuring lifetime smoking initiation		ELP1			ENSG00000070061	NA	NA	rs2275641-G	rs2275641	5_prime_UTR_variant	0	0.643	7e-09	8.15490195998574	0.007	[0.005-0.009] unit increase	N
17	67993845	67992966	67993991	Cortical surface area	35,657 White British ancestry individuals	NR	C17orf58			ENSG00000186665	NA	NA	rs7502307-G	rs7502307	stop_gained	0	0.1943	1e-17	17	NA		N
18	8799830	8799563	8800576	Cortical surface area	35,657 White British ancestry individuals	NR	MTCL1			ENSG00000168502	NA	NA	rs568267-C	rs568267	intron_variant	0	0.2545	6e-13	12.2218487496164	NA		N
18	10485047	10484772	10485793	Cortical surface area	35,657 White British ancestry individuals	NR	APCDD1			ENSG00000154856	NA	NA	rs1662153-C	rs1662153	intron_variant	0	0.4452	1e-09	9	NA		N
17	83082971	83082610	83083623	Lymphocyte-to-monocyte ratio	234,184 European ancestry individuals		METRNL, METRNL			ENSG00000176845, ENSG00000275031	NA	NA	rs7503602-T	rs7503602	intron_variant	0	0.439	5e-21	20.301029995664	NA		N
10	99533278	99532714	99533733	Lymphocyte-to-monocyte ratio	234,184 European ancestry individuals		NKX2-3			ENSG00000119919	NA	NA	rs41290504-C	rs41290504	synonymous_variant	0	0.486	1e-19	19	NA		N
16	85979737	85979268	85980285	Lymphocyte-to-monocyte ratio	234,184 European ancestry individuals		LINC02132 - LINC01082	ENSG00000268804	ENSG00000269186		43514	216217	rs1401885-G	rs1401885	intron_variant	1	0.871	7e-19	18.1549019599857	NA		N
10	113567180	113566782	113567800	Central corneal thickness (MTAG)	17,803 European ancestry individuals		HABP2			ENSG00000148702	NA	NA	rs10885474-A	rs10885474	intron_variant	0	0.2602	4e-09	8.39794000867204	1.60517	[1.07-2.14] unit decrease	N
19	13838937	13838544	13839561	Neutrophil-to-lymphocyte ratio	234,502 European ancestry individuals		MIR23AHG			ENSG00000267519	NA	NA	rs7248169-C	rs7248169	non_coding_transcript_exon_variant	0	0.774	3e-17	16.5228787452803	NA		N
16	15157749	15157230	15158323	Height	approximately 458,000 European ancestry individuals		MIR3180-4 - NA	ENSG00000264115			2747	NA	rs2175238-?	rs2175238	intergenic_variant	1	NR	8e-09	8.09691001300806	NA		N
16	19268058	19267286	19268305	Height	approximately 458,000 European ancestry individuals		SYT17			ENSG00000103528	NA	NA	rs1051547-?	rs1051547	3_prime_UTR_variant	0	NR	6e-13	12.2218487496164	NA		N
16	22292932	22292025	22293046	Height	approximately 458,000 European ancestry individuals		EEF2K - POLR3E	ENSG00000103319	ENSG00000058600		4194	4443	rs76568292-?	rs76568292	intergenic_variant	1	NR	1e-09	9	NA		N
16	49637266	49636345	49637360	Height	approximately 458,000 European ancestry individuals		ZNF423			ENSG00000102935	NA	NA	rs34214571-?	rs34214571	missense_variant	0	NR	2e-08	7.69897000433602	NA		N
16	49840765	49840151	49841201	Height	approximately 458,000 European ancestry individuals		ZNF423			ENSG00000102935	NA	NA	rs933561-?	rs933561	intron_variant	0	NR	1e-18	18	NA		N
10	44818016	44817961	44818976	Neuroblastoma	629 African American cases, 2,990 African American controls		TMEM72-AS1			ENSG00000224812	NA	NA	rs114655292-G	rs114655292	intron_variant	0	NR	4e-08	7.39794000867204	2736-01-01	unit increase	N
16	83820304	83820297	83821321	Neuroblastoma	629 African American cases, 2,990 African American controls		HSBP1 - MLYCD	ENSG00000230989	ENSG00000103150		567	78811	rs60724844-G	rs60724844	intron_variant	1	NR	5e-06	5.30102999566398	1.0992	unit increase	N
2	214809366	214808993	214810007	Neuroblastoma	629 African American cases, 2,990 African American controls		BARD1			ENSG00000138376	NA	NA	rs35933323-T	rs35933323	intron_variant	0	NR	5e-07	6.30102999566398	0.3716	unit increase	N
12	102146976	102146754	102147772	Externalizing behaviour (multivariate analysis)	up to 53,293 European ancestry Attention-deficit/hyperactivity disorder individuals, up to 164,684 European ancestry problematic alcohol use individuals, up to 186,875 European ancestry lifetime cannabis use individuals, up to 357,187 European ancestry individuals measuring reverse-coded age at first sexual intercourse, up to 336,121 European ancestry individuals measuring number of sexual partners, up to 426,379 European ancestry individuals measuring general risk tolerance, up to 1,251,809 European ancestry individuals measuring lifetime smoking initiation		PARPBP			ENSG00000185480	NA	NA	rs368746845-G	rs368746845	intron_variant	0	0.82	6e-11	10.2218487496164	0.01	[0.0061-0.0139] unit decrease	N
8	123541976	123541256	123542270	Neuroblastoma	629 African American cases, 2,990 African American controls		FBXO32 - RN7SKP155	ENSG00000156804	ENSG00000251840		770	46783	rs111767224-A	rs111767224	upstream_gene_variant	1	NR	5e-06	5.30102999566398	1.1345	unit increase	N
8	127908750	127907780	127908793	Neuroblastoma	629 African American cases, 2,990 African American controls		PVT1			ENSG00000249859	NA	NA	rs73707118-T	rs73707118	intron_variant	0	NR	5e-06	5.30102999566398	0.7392	unit increase	N
1	209631154	209630431	209631468	Neuroblastoma	254 African American cases, 2,990 African American controls		LAMB3			ENSG00000196878	NA	NA	rs2236891-G	rs2236891	intron_variant	0	NR	3e-06	5.52287874528034	0.385	unit increase	N
10	86357936	86357068	86358092	Neuroblastoma	254 African American cases, 2,990 African American controls		GRID1			ENSG00000182771	NA	NA	rs112555777-T	rs112555777	intron_variant	0	NR	2e-06	5.69897000433602	0.8903	unit increase	N
12	113566801	113566526	113567546	Neuroblastoma	254 African American cases, 2,990 African American controls		LHX5-AS1 - LINC01234	ENSG00000257935	ENSG00000249550		86165	17085	rs73201031-T	rs73201031	intergenic_variant	1	NR	2e-06	5.69897000433602	7883-01-01	unit increase	N
14	55108075	55107616	55108631	Neuroblastoma	254 African American cases, 2,990 African American controls		MAPK1IP1L - LGALS3	ENSG00000168175	ENSG00000131981		37881	16035	rs28429419-T	rs28429419	intergenic_variant	1	NR	5e-06	5.30102999566398	0.5576	unit increase	N
3	50150163	50149817	50150836	Educational attainment (years of education)	up to 1,131,881 European ancestry individuals		SEMA3F-AS1			ENSG00000235016	NA	NA	rs2526398-C	rs2526398	intron_variant	0	0.3468	2e-51	50.698970004336	0.0222	[0.019-0.025] unit decrease	N
3	173396377	173395508	173396550	Frailty index	175,226 European ancestry individuals	NLGN1	NLGN1			ENSG00000169760	NA	NA	rs583514-T	rs583514	5_prime_UTR_variant	0	0.4889	2e-09	8.69897000433602	0.0199	[0.013-0.026] unit decrease	N
4	3223644	3222728	3223745	Frailty index	175,226 European ancestry individuals	HTT	HTT			ENSG00000197386	NA	NA	rs82334-A	rs82334	intron_variant	0	0.6823	3e-10	9.52287874528034	0.0223	[0.015-0.029] unit increase	N
5	157671748	157670931	157671949	Chronic obstructive pulmonary disease	up to 31,465 European ancestry cases, up to 203,688 European ancestry controls, up to 1,413 African ancestry cases, up to 6,080 African ancestry controls, up to 287 East Asian ancestry cases, up to 7,484 East Asian ancestry controls, up to 61 Hispanic cases, up to 613 Hispanic controls	C5orf52	C5orf52			ENSG00000187658	NA	NA	rs11740603-T	rs11740603	missense_variant	0	0.14	1e-07	7	2022-08-01	[1.05 -1.11]	N
6	30171922	30171254	30172269	Chronic obstructive pulmonary disease	up to 31,465 European ancestry cases, up to 203,688 European ancestry controls, up to 1,413 African ancestry cases, up to 6,080 African ancestry controls, up to 287 East Asian ancestry cases, up to 7,484 East Asian ancestry controls, up to 61 Hispanic cases, up to 613 Hispanic controls	TRIM15	TRIM15, TRIM15, TRIM15, TRIM15, TRIM15, TRIM15, TRIM15, TRIM15			ENSG00000224145, ENSG00000137384, ENSG00000227147, ENSG00000235960, ENSG00000204610, ENSG00000233599, ENSG00000235259, ENSG00000235905	NA	NA	rs929156-G	rs929156	missense_variant	0	0.76	8e-08	7.09691001300806	2022-06-01	[1.04 -1.09]	N
15	83011535	83010730	83011744	Chronic obstructive pulmonary disease	up to 31,465 European ancestry cases, up to 203,688 European ancestry controls, up to 1,413 African ancestry cases, up to 6,080 African ancestry controls, up to 287 East Asian ancestry cases, up to 7,484 East Asian ancestry controls, up to 61 Hispanic cases, up to 613 Hispanic controls	C15orf40	C15orf40			ENSG00000169609	NA	NA	rs4842860-A	rs4842860	missense_variant	0	0.38	4e-07	6.39794000867204	2022-05-01	[1.03 -1.07]	N
15	83011577	83010730	83011744	Chronic obstructive pulmonary disease	up to 31,465 European ancestry cases, up to 203,688 European ancestry controls, up to 1,413 African ancestry cases, up to 6,080 African ancestry controls, up to 287 East Asian ancestry cases, up to 7,484 East Asian ancestry controls, up to 61 Hispanic cases, up to 613 Hispanic controls	C15orf40	C15orf40			ENSG00000169609	NA	NA	rs17361375-G	rs17361375	missense_variant	0	0.79	4e-07	6.39794000867204	2022-06-01	[1.04 -1.09]	N
1	28866210	28865858	28866875	Platelet count	408,112 British individuals	RP1-212P9.2	OPRD1			ENSG00000116329	NA	NA	rs204073-T	rs204073	3_prime_UTR_variant	0	0.067871	3e-09	8.52287874528034	0.02644203	[0.018-0.035] unit decrease	N
1	40956187	40955542	40956556	Platelet count	408,112 British individuals		UBE2V1P8 - CTPS1	ENSG00000233118	ENSG00000171793		13672	23501	rs11578829-G	rs11578829	regulatory_region_variant	1	0.205926	1e-10	10	0.017803058	[0.012-0.023] unit increase	N
17	7226579	7225758	7226776	Alanine aminotransferase levels	342,387 European ancestry individuals, 6,017 African ancestry individuals, 7,325 South Asian ancestry individuals	NR	DVL2			ENSG00000004975	NA	NA	rs72839768-A	rs72839768	missense_variant	0	NR	1e-13	13	0.0583	[0.043-0.074] unit increase	N
8	144532459	144531783	144532799	Alanine aminotransferase levels	342,387 European ancestry individuals, 6,017 African ancestry individuals, 7,325 South Asian ancestry individuals	NR	ARHGAP39			ENSG00000147799	NA	NA	rs117567558-G	rs117567558	intron_variant	0	NR	3e-12	11.5228787452803	0.0349	[0.025-0.045] unit increase	N
12	122148389	122147537	122148553	Alanine aminotransferase levels	342,387 European ancestry individuals, 6,017 African ancestry individuals, 7,325 South Asian ancestry individuals	NR	MLXIP - LRRC43	ENSG00000175727	ENSG00000158113		1045	19349	rs11057867-A	rs11057867	intergenic_variant	1	NR	7e-12	11.1549019599857	0.0164	[0.012-0.021] unit decrease	N
4	94208087	94207509	94208527	Cortical thickness	35,657 White British ancestry individuals	NR	SMARCAD1			ENSG00000163104	NA	NA	rs2276910-T	rs2276910	5_prime_UTR_variant	0	0.4122	1e-13	13	NA		N
17	1734008	1733359	1734377	Serum albumin levels	313,032 European ancestry individuals, 5,573 African ancestry individuals, 6,687 South Asian ancestry individuals	NR	WDR81, WDR81			ENSG00000276021, ENSG00000167716	NA	NA	rs3809872-G	rs3809872	synonymous_variant	0	NR	2e-35	34.698970004336	0.0352	[0.03-0.041] unit increase	N
4	3449382	3448840	3449857	Serum albumin levels	313,032 European ancestry individuals, 5,573 African ancestry individuals, 6,687 South Asian ancestry individuals	NR	HGFAC			ENSG00000109758	NA	NA	rs2498323-A	rs2498323	missense_variant	0	NR	9e-34	33.0457574905607	0.0505	[0.042-0.059] unit increase	N
19	49500120	49499665	49500691	Serum albumin levels	313,032 European ancestry individuals, 5,573 African ancestry individuals, 6,687 South Asian ancestry individuals	NR	RPS11 - MIR150	ENSG00000142534	ENSG00000207782		412	665	rs57035065-A	rs57035065	regulatory_region_variant	1	NR	2e-20	19.698970004336	0.0582	[0.046-0.071] unit decrease	N
15	43421436	43420558	43421577	Serum albumin levels	313,032 European ancestry individuals, 5,573 African ancestry individuals, 6,687 South Asian ancestry individuals	NR	TP53BP1			ENSG00000067369	NA	NA	rs2242069-C	rs2242069	intron_variant	0	NR	1e-16	16	0.0274	[0.021-0.034] unit increase	N
1	204989886	204989001	204990022	Platelet count	235,256 European ancestry individuals		NFASC			ENSG00000163531	NA	NA	rs17343527-T	rs17343527	non_coding_transcript_exon_variant	0	0.887	6e-13	12.2218487496164	NA		N
19	58417685	58417402	58418415	Platelet count	235,256 European ancestry individuals		ZNF584			ENSG00000171574	NA	NA	rs3764535-G	rs3764535	synonymous_variant	0	0.517	3e-12	11.5228787452803	NA		N
6	33579652	33578710	33579724	Platelet count	235,256 European ancestry individuals		BAK1, GGNBP1			ENSG00000030110, ENSG00000204188	NA	NA	rs9282611-C	rs9282611	intron_variant	0	0.975	3e-12	11.5228787452803	NA		N
22	48754404	48753660	48754677	Externalizing behaviour (multivariate analysis)	up to 53,293 European ancestry Attention-deficit/hyperactivity disorder individuals, up to 164,684 European ancestry problematic alcohol use individuals, up to 186,875 European ancestry lifetime cannabis use individuals, up to 357,187 European ancestry individuals measuring reverse-coded age at first sexual intercourse, up to 336,121 European ancestry individuals measuring number of sexual partners, up to 426,379 European ancestry individuals measuring general risk tolerance, up to 1,251,809 European ancestry individuals measuring lifetime smoking initiation		TAFA5			ENSG00000219438	NA	NA	rs117023465-G	rs117023465	intron_variant	0	0.668	1e-08	8	0.008	[0.006-0.01] unit increase	N
11	300364	299893	300909	Platelet count	235,256 European ancestry individuals		IFITM5 - IFITM2	ENSG00000206013	ENSG00000185201		838	3291	rs7111803-C	rs7111803	regulatory_region_variant	1	0.506	3e-11	10.5228787452803	NA		N
1	204986288	204986041	204987056	Platelet count	235,256 European ancestry individuals		NFASC			ENSG00000163531	NA	NA	rs11240326-G	rs11240326	intron_variant	0	0.664	1e-10	10	NA		N
5	180113096	180112232	180113247	Cortical thickness	35,657 White British ancestry individuals	NR	RASGEF1C			ENSG00000146090	NA	NA	rs111163387-T	rs111163387	intron_variant	0	0.4932	2e-08	7.69897000433602	NA		N
1	156503322	156502678	156503694	Platelet count	408,112 British individuals	MEF2D	MEF2D - IQGAP3	ENSG00000116604	ENSG00000183856		2543	22083	rs12136856-G	rs12136856	regulatory_region_variant	1	0.652641	1e-25	25	0.024818817	[0.02-0.029] unit decrease	N
1	156908681	156908306	156909324	Platelet count	408,112 British individuals	PEAR1	PEAR1			ENSG00000187800	NA	NA	rs77795865-T	rs77795865	missense_variant	0	0.03546	5e-10	9.30102999566398	0.03794647	[0.026-0.05] unit increase	N
3	49787323	49786372	49787392	Serum albumin levels	313,032 European ancestry individuals, 5,573 African ancestry individuals, 6,687 South Asian ancestry individuals	NR	IP6K1 - CDHR4	ENSG00000176095	ENSG00000187492		781	3409	rs77448841-A	rs77448841	regulatory_region_variant	1	NR	9e-14	13.0457574905607	0.0744	[0.055-0.094] unit increase	N
7	150794763	150794406	150795451	Serum albumin levels	313,032 European ancestry individuals, 5,573 African ancestry individuals, 6,687 South Asian ancestry individuals	NR	TMEM176B			ENSG00000106565	NA	NA	rs61057705-G	rs61057705	intron_variant	0	NR	2e-14	13.698970004336	0.0194	[0.015-0.024] unit increase	N
11	119030552	119029892	119030920	Serum albumin levels	313,032 European ancestry individuals, 5,573 African ancestry individuals, 6,687 South Asian ancestry individuals	NR	SLC37A4			ENSG00000137700	NA	NA	rs3759012-T	rs3759012	5_prime_UTR_variant	0	NR	1e-14	14	0.0197	[0.015-0.025] unit decrease	N
14	93981620	93981143	93982156	Serum albumin levels	313,032 European ancestry individuals, 5,573 African ancestry individuals, 6,687 South Asian ancestry individuals	NR	ASB2 - CCDC197	ENSG00000278693	ENSG00000175699		4881	5605	rs72700362-A	rs72700362	intergenic_variant	1	NR	6e-14	13.2218487496164	0.0461	[0.034-0.058] unit increase	N
22	37808252	37807415	37808431	Serum albumin levels	313,032 European ancestry individuals, 5,573 African ancestry individuals, 6,687 South Asian ancestry individuals	NR	GCAT			ENSG00000100116	NA	NA	rs2071910-T	rs2071910	intron_variant	0	NR	4e-14	13.397940008672	0.0207	[0.015-0.026] unit increase	N
6	93871586	93871112	93872138	Cortical thickness	35,657 White British ancestry individuals	NR	EPHA7 - MTCYBP36	ENSG00000135333	ENSG00000216853		451899	575154	rs11757307-G	rs11757307	intergenic_variant	1	0.43	3e-09	8.52287874528034	NA		N
6	112920229	112919734	112920751	Cortical thickness	35,657 White British ancestry individuals	NR	PA2G4P5 - RNU6-1163P	ENSG00000225580	ENSG00000201386		302349	51264	rs9398325-C	rs9398325	intergenic_variant	1	0.1698	2e-11	10.698970004336	NA		N
9	132740991	132740766	132741782	Platelet count	235,256 European ancestry individuals		AK8			ENSG00000165695	NA	NA	rs13294558-G	rs13294558	intron_variant	0	0.951	2e-10	9.69897000433602	NA		N
8	130013572	130013175	130014188	Platelet count	235,256 European ancestry individuals		CYRIB			ENSG00000153310	NA	NA	rs1466226-T	rs1466226	intron_variant	0	0.459	2e-10	9.69897000433602	NA		N
19	45406745	45406076	45407092	Platelet count	235,256 European ancestry individuals		POLR1G			ENSG00000117877	NA	NA	rs8113779-G	rs8113779	5_prime_UTR_variant	0	0.836	6e-10	9.22184874961636	NA		N
17	45924905	45924121	45925146	Platelet count	235,256 European ancestry individuals		MAPT, MAPT, MAPT			ENSG00000277956, ENSG00000276155, ENSG00000186868	NA	NA	rs9904290-A	rs9904290	intron_variant	0	0.427	1e-09	9	NA		N
16	85395341	85395289	85396308	Platelet count	235,256 European ancestry individuals		GSE1			ENSG00000131149	NA	NA	rs8052629-A	rs8052629	intron_variant	0	0.567	1e-09	9	NA		N
5	142412468	142412373	142413398	Resistant hypertension	2,705 Japanese ancestry cases, 21,296 Japanese ancestry controls		SPRY4-AS1			ENSG00000231185	NA	NA	rs253447-C	rs253447	intron_variant	0	0.46	6e-06	5.22184874961636	0.88	[0.83-0.93]	N
22	17007603	17006929	17007951	Resistant hypertension	2,705 Japanese ancestry cases, 21,296 Japanese ancestry controls		GAB4			ENSG00000215568	NA	NA	rs78813487-T	rs78813487	intron_variant	0	0.056	6e-07	6.22184874961636	1.29	[1.18-1.45]	N
1	204984358	204983829	204984849	Platelet count	408,112 British individuals	NFASC	NFASC			ENSG00000163531	NA	NA	rs10657459-ATG	rs10657459	intron_variant	0	0.430541	4e-14	13.397940008672	0.017711788	[0.013-0.022] unit decrease	N
1	247857146	247856889	247857904	Platelet count	408,112 British individuals	TRIM58	OR11L1 - TRIM58	ENSG00000197591	ENSG00000162722		15250	41	rs10749636-A	rs10749636	regulatory_region_variant	1	0.760769	6e-11	10.2218487496164	0.018234858	[0.013-0.024] unit decrease	N
2	2811839	2811314	2812333	Recurrence-free survival in non-muscle-invasive bladder cancer	3,400 European ancestry individuals		MYT1L - LINC01250	ENSG00000186487	ENSG00000234423		480175	83209	rs4420730-T	rs4420730	intron_variant	1	NR	4e-06	5.39794000867204	1.71	[1.36-2.14]	N
7	900339	899350	900369	Recurrence-free survival in non-muscle-invasive bladder cancer	3,400 European ancestry individuals		ADAP1, COX19			ENSG00000105963, ENSG00000240230	NA	NA	rs3808347-T	rs3808347	intron_variant	0	NR	4e-06	5.39794000867204	1.43	[1.23-1.67]	N
7	155886805	155885852	155886866	Progression-free survival in non-muscle-invasive bladder cancer	3,400 European ancestry individuals		SHH - Y_RNA	ENSG00000164690	ENSG00000200361		74342	299317	rs28677138-T	rs28677138	intergenic_variant	1	NR	3e-06	5.52287874528034	1.61	[1.32-1.97]	N
10	2489807	2489739	2490765	Progression-free survival in non-muscle-invasive bladder cancer	3,400 European ancestry individuals		LINC02645			ENSG00000234170	NA	NA	rs754149-G	rs754149	intron_variant	0	NR	2e-06	5.69897000433602	0.71	[0.62-0.82]	N
19	35096887	35096349	35097366	Serum albumin levels	313,032 European ancestry individuals, 5,573 African ancestry individuals, 6,687 South Asian ancestry individuals	NR	HPN-AS1			ENSG00000227392	NA	NA	rs4806080-T	rs4806080	intron_variant	0	NR	5e-13	12.301029995664	0.0185	[0.013-0.024] unit increase	N
4	3483325	3483014	3484032	Serum albumin levels	313,032 European ancestry individuals, 5,573 African ancestry individuals, 6,687 South Asian ancestry individuals	NR	DOK7			ENSG00000175920	NA	NA	rs2699436-T	rs2699436	intron_variant	0	NR	1e-12	12	0.0271	[0.02-0.035] unit increase	N
19	49462431	49461539	49462558	Serum albumin levels	313,032 European ancestry individuals, 5,573 African ancestry individuals, 6,687 South Asian ancestry individuals	NR	ALDH16A1			ENSG00000161618	NA	NA	rs117605916-A	rs117605916	intron_variant	0	NR	3e-12	11.5228787452803	0.0471	[0.034-0.06] unit decrease	N
9	132989972	132989257	132990272	Platelet count	235,256 European ancestry individuals		GFI1B			ENSG00000165702	NA	NA	rs681470-A	rs681470	intron_variant	0	0.872	2e-09	8.69897000433602	NA		N
9	4827763	4827247	4828279	Platelet count	235,256 European ancestry individuals		RCL1			ENSG00000120158	NA	NA	rs199997829-T	rs199997829	intron_variant	0	0.976	3e-09	8.52287874528034	NA		N
16	88484745	88484292	88485312	Platelet count	235,256 European ancestry individuals		ZFPM1			ENSG00000179588	NA	NA	rs12597024-T	rs12597024	intron_variant	0	0.652	3e-09	8.52287874528034	NA		N
19	5066319	5065813	5066831	Externalizing behaviour (multivariate analysis)	up to 53,293 European ancestry Attention-deficit/hyperactivity disorder individuals, up to 164,684 European ancestry problematic alcohol use individuals, up to 186,875 European ancestry lifetime cannabis use individuals, up to 357,187 European ancestry individuals measuring reverse-coded age at first sexual intercourse, up to 336,121 European ancestry individuals measuring number of sexual partners, up to 426,379 European ancestry individuals measuring general risk tolerance, up to 1,251,809 European ancestry individuals measuring lifetime smoking initiation		KDM4B			ENSG00000127663	NA	NA	rs2613765-G	rs2613765	intron_variant	0	0.536	6e-11	10.2218487496164	0.008	[0.006-0.01] unit increase	N
19	32160860	32160616	32161633	Externalizing behaviour (multivariate analysis)	up to 53,293 European ancestry Attention-deficit/hyperactivity disorder individuals, up to 164,684 European ancestry problematic alcohol use individuals, up to 186,875 European ancestry lifetime cannabis use individuals, up to 357,187 European ancestry individuals measuring reverse-coded age at first sexual intercourse, up to 336,121 European ancestry individuals measuring number of sexual partners, up to 426,379 European ancestry individuals measuring general risk tolerance, up to 1,251,809 European ancestry individuals measuring lifetime smoking initiation		LINC01782 - RNA5SP472	ENSG00000267204	ENSG00000200738		54944	83105	rs1981621-T	rs1981621	intron_variant	1	0.309	6e-11	10.2218487496164	0.008	[0.006-0.01] unit increase	N
21	20045854	20044928	20045945	Externalizing behaviour (multivariate analysis)	up to 53,293 European ancestry Attention-deficit/hyperactivity disorder individuals, up to 164,684 European ancestry problematic alcohol use individuals, up to 186,875 European ancestry lifetime cannabis use individuals, up to 357,187 European ancestry individuals measuring reverse-coded age at first sexual intercourse, up to 336,121 European ancestry individuals measuring number of sexual partners, up to 426,379 European ancestry individuals measuring general risk tolerance, up to 1,251,809 European ancestry individuals measuring lifetime smoking initiation		LINC01683 - LINC02573	ENSG00000233480	ENSG00000233236		145811	210898	rs8126652-A	rs8126652	intergenic_variant	1	0.5	3e-08	7.52287874528034	0.006	[0.004-0.008] unit decrease	N
21	45068117	45067611	45068628	Externalizing behaviour (multivariate analysis)	up to 53,293 European ancestry Attention-deficit/hyperactivity disorder individuals, up to 164,684 European ancestry problematic alcohol use individuals, up to 186,875 European ancestry lifetime cannabis use individuals, up to 357,187 European ancestry individuals measuring reverse-coded age at first sexual intercourse, up to 336,121 European ancestry individuals measuring number of sexual partners, up to 426,379 European ancestry individuals measuring general risk tolerance, up to 1,251,809 European ancestry individuals measuring lifetime smoking initiation		PICSAR - SSR4P1	ENSG00000275874	ENSG00000235374		63390	2835	rs62216572-C	rs62216572	regulatory_region_variant	1	0.327	2e-10	9.69897000433602	0.008	[0.006-0.01] unit increase	N
7	96586136	96585329	96586350	Cortical thickness	35,657 White British ancestry individuals	NR	SEM1			ENSG00000127922	NA	NA	rs34898775-G	rs34898775	intron_variant	0	0.3069	1e-17	17	NA		N
2	143044106	143043792	143044810	Platelet count	235,256 European ancestry individuals		KYNU			ENSG00000115919	NA	NA	rs59441438-T	rs59441438	3_prime_UTR_variant	0	0.873	3e-08	7.52287874528034	NA		N
6	33694890	33694581	33695598	Platelet count	235,256 European ancestry individuals		ITPR3, UQCC2			ENSG00000096433, ENSG00000137288	NA	NA	rs684119-C	rs684119	non_coding_transcript_exon_variant	0	0.85	2e-23	22.698970004336	NA		N
2	120259742	120259561	120260575	Platelet count	235,256 European ancestry individuals		RALB			ENSG00000144118	NA	NA	rs6542581-A	rs6542581	intron_variant	0	0.31	3e-23	22.5228787452803	NA		N
16	67110212	67109336	67110359	Height	approximately 458,000 European ancestry individuals		C16orf70				NA	NA	rs115599330-?	rs115599330	missense_variant	0	NR	2e-10	9.69897000433602	NA		N
16	70657405	70656648	70657687	Height	approximately 458,000 European ancestry individuals		IL34			ENSG00000157368	NA	NA	rs12935589-?	rs12935589	intron_variant	0	NR	1e-10	10	NA		N
16	81545101	81544116	81545161	Height	approximately 458,000 European ancestry individuals		CMIP			ENSG00000153815	NA	NA	rs62046625-?	rs62046625	intron_variant	0	NR	7e-24	23.1549019599857	NA		N
16	81688927	81688616	81689632	Height	approximately 458,000 European ancestry individuals		CMIP			ENSG00000153815	NA	NA	rs34895689-?	rs34895689	intron_variant	0	NR	1e-12	12	NA		N
9	104094171	104093979	104095001	Cancer	56,634 White British ancestry cases, 218,196 White British ancestry controls		SMC2-DT - SMC2	ENSG00000270332	ENSG00000136824		1098	89	rs3818625-?	rs3818625	TF_binding_site_variant	1	NR	8e-06	5.09691001300806	0.969693	[0.96-0.98]	N
15	27985101	27984692	27985707	Cancer	56,634 White British ancestry cases, 218,196 White British ancestry controls		OCA2			ENSG00000104044	NA	NA	rs28934272-?	rs28934272	missense_variant	0	NR	2e-06	5.69897000433602	1.17771	[1.11-1.24]	N
22	37681928	37680930	37681946	Serum albumin levels	313,032 European ancestry individuals, 5,573 African ancestry individuals, 6,687 South Asian ancestry individuals	NR	NOL12			ENSG00000273899	NA	NA	rs62236674-T	rs62236674	intron_variant	0	NR	1e-11	11	0.0359	[0.026-0.046] unit decrease	N
19	17101600	17101162	17102183	Cancer	56,634 White British ancestry cases, 218,196 White British ancestry controls		MYO9B			ENSG00000099331	NA	NA	rs3745348-?	rs3745348	intron_variant	0	NR	2e-06	5.69897000433602	0.964714	[0.95-0.98]	N
20	35286385	35285432	35286450	Cancer	56,634 White British ancestry cases, 218,196 White British ancestry controls		FAM83C			ENSG00000125998	NA	NA	rs74849579-?	rs74849579	3_prime_UTR_variant	0	NR	2e-17	16.698970004336	1.09187	[1.07-1.11]	N
22	50064634	50064004	50065021	Cancer	56,634 White British ancestry cases, 218,196 White British ancestry controls		MLC1			ENSG00000100427	NA	NA	rs181700711-?	rs181700711	intron_variant	0	NR	5e-06	5.30102999566398	0.805259	[0.71-0.9]	N
1	10536284	10535273	10536317	Breast cancer	10,682 White British ancestry cases, 138,504 White British ancestry controls		PEX14			ENSG00000142655	NA	NA	rs12375-?	rs12375	synonymous_variant	0	NR	1e-05	5	0.934209	[0.9-0.96]	N
10	119892915	119892079	119893095	Chronic lymphocytic leukemia	764 White British ancestry cases, 272,079 White British ancestry controls		SEC23IP			ENSG00000107651	NA	NA	rs73357833-?	rs73357833	missense_variant	0	NR	3e-06	5.52287874528034	33.1663	[31.69-34.64]	N
17	41460175	41459672	41460690	Chronic lymphocytic leukemia	764 White British ancestry cases, 272,079 White British ancestry controls		KRT32			ENSG00000108759	NA	NA	rs9893787-?	rs9893787	missense_variant	0	NR	2e-06	5.69897000433602	38.7814	[37.28-40.28]	N
17	41734561	41733879	41734894	Chronic lymphocytic leukemia	764 White British ancestry cases, 272,079 White British ancestry controls		HAP1			ENSG00000173805	NA	NA	rs34106519-?	rs34106519	missense_variant	0	NR	8e-06	5.09691001300806	7.73989	[6.84-8.64]	N
22	31623710	31623167	31624180	Chronic lymphocytic leukemia	764 White British ancestry cases, 272,079 White British ancestry controls		PISD			ENSG00000241878	NA	NA	rs57725422-?	rs57725422	missense_variant	0	NR	5e-07	6.30102999566398	48.0171	[46.51-49.52]	N
9	135247483	135247302	135248316	Colorectal cancer	3,351 White British ancestry cases, 271,479 White British ancestry controls		C9orf62	ENSG00000130558			126303	NA	rs75366062-?	rs75366062	intron_variant	0	NR	6e-06	5.22184874961636	1.27185	[1.17-1.38]	N
1	93180755	93180102	93181122	Chronic lymphocytic leukemia	764 White British ancestry cases, 272,079 White British ancestry controls		CCDC18			ENSG00000122483	NA	NA	rs112840306-?	rs112840306	stop_gained	0	NR	4e-06	5.39794000867204	214.154	[211.86-216.45]	N
1	212791988	212791853	212792876	Chronic lymphocytic leukemia	764 White British ancestry cases, 272,079 White British ancestry controls		TATDN3			ENSG00000203705	NA	NA	rs185741445-?	rs185741445	splice_donor_variant	0	NR	4e-06	5.39794000867204	35.8362	[34.32-37.35]	N
5	180638455	180637552	180638567	Serum albumin levels	313,032 European ancestry individuals, 5,573 African ancestry individuals, 6,687 South Asian ancestry individuals	NR	FLT4			ENSG00000037280	NA	NA	rs4700745-G	rs4700745	intron_variant	0	NR	1e-10	10	0.0163	[0.011-0.021] unit increase	N
6	41706362	41706128	41707141	Serum albumin levels	313,032 European ancestry individuals, 5,573 African ancestry individuals, 6,687 South Asian ancestry individuals	NR	TFEB			ENSG00000112561	NA	NA	rs78470916-T	rs78470916	intron_variant	0	NR	6e-10	9.22184874961636	0.034	[0.023-0.045] unit decrease	N
16	87957978	87957208	87958226	Serum albumin levels	313,032 European ancestry individuals, 5,573 African ancestry individuals, 6,687 South Asian ancestry individuals	NR	BANP			ENSG00000172530	NA	NA	rs6540123-G	rs6540123	intron_variant	0	NR	9e-10	9.04575749056067	0.0162	[0.011-0.021] unit decrease	N
1	1551523	1551012	1552031	Serum albumin levels	313,032 European ancestry individuals, 5,573 African ancestry individuals, 6,687 South Asian ancestry individuals	NR	SSU72			ENSG00000160075	NA	NA	rs3766176-C	rs3766176	intron_variant	0	NR	2e-09	8.69897000433602	0.0175	[0.012-0.023] unit increase	N
7	155985458	155985131	155986283	Cortical thickness	35,657 White British ancestry individuals	NR	SHH - Y_RNA	ENSG00000164690	ENSG00000200361		172995	200664	rs75745313-A	rs75745313	intergenic_variant	1	0.0707	4e-09	8.39794000867204	NA		N
17	41734613	41733879	41734894	Epithelial ovarian cancer	1,112 White British ancestry cases, 147,944 White British ancestry controls		HAP1			ENSG00000173805	NA	NA	rs201166499-?	rs201166499	missense_variant	0	NR	8e-06	5.09691001300806	15.9551	[14.74-17.17]	N
1	3711102	3710215	3711256	Lung cancer	2,479 White British ancestry cases, 272,351 White British ancestry controls		TP73			ENSG00000078900	NA	NA	rs9786961-?	rs9786961	intron_variant	0	NR	1e-06	6	1.15771	[1.1-1.22]	N
3	134795505	134794870	134795895	Lung cancer	2,479 White British ancestry cases, 272,351 White British ancestry controls		EPHB1			ENSG00000154928	NA	NA	rs115317731-?	rs115317731	5_prime_UTR_variant	0	NR	7e-07	6.15490195998574	15.1586	[14.08-16.23]	N
8	134660962	134660686	134661704	Lung cancer	2,479 White British ancestry cases, 272,351 White British ancestry controls		ZFAT			ENSG00000066827	NA	NA	rs6981994-?	rs6981994	intron_variant	0	NR	4e-06	5.39794000867204	1.54664	[1.36-1.73]	N
8	6796699	6795935	6796950	Serum albumin levels	313,032 European ancestry individuals, 5,573 African ancestry individuals, 6,687 South Asian ancestry individuals	NR	AGPAT5 - XKR5	ENSG00000155189	ENSG00000285327		35196	11818	rs67694436-T	rs67694436	intergenic_variant	1	NR	3e-09	8.52287874528034	0.0156	[0.011-0.021] unit increase	N
8	21807794	21807152	21808165	Serum albumin levels	313,032 European ancestry individuals, 5,573 African ancestry individuals, 6,687 South Asian ancestry individuals	NR	GFRA2			ENSG00000168546	NA	NA	rs12546455-T	rs12546455	intron_variant	0	NR	2e-09	8.69897000433602	0.0331	[0.022-0.044] unit decrease	N
11	61197989	61197284	61198297	Serum albumin levels	313,032 European ancestry individuals, 5,573 African ancestry individuals, 6,687 South Asian ancestry individuals	NR	VPS37C - PGA3	ENSG00000167987	ENSG00000229859		36374	5318	rs11230633-C	rs11230633	intergenic_variant	1	NR	2e-09	8.69897000433602	0.0158	[0.011-0.021] unit increase	N
6	33590881	33590439	33591453	Platelet count	235,256 European ancestry individuals		LINC00336			ENSG00000197251	NA	NA	rs422907-G	rs422907	intron_variant	0	0.347	4e-21	20.397940008672	NA		N
11	119322246	119321575	119322594	Platelet count	235,256 European ancestry individuals		MCAM - RNF26	ENSG00000076706	ENSG00000173456		725	12281	rs7944487-A	rs7944487	regulatory_region_variant	1	0.685	1e-19	19	NA		N
11	262106	261693	262712	Platelet count	235,256 European ancestry individuals		PSMD13 - NLRP6	ENSG00000185627	ENSG00000174885		9122	16301	rs151035694-G	rs151035694	intergenic_variant	1	0.908	2e-19	18.698970004336	NA		N
1	2271528	2271176	2272189	Platelet count	235,256 European ancestry individuals		SKI			ENSG00000157933	NA	NA	rs903908-T	rs903908	intron_variant	0	0.49	4e-19	18.397940008672	NA		N
8	143931282	143930492	143931506	Calcium levels	305,349 European ancestry individuals	NR	PLEC			ENSG00000178209	NA	NA	rs62522556-C	rs62522556	intron_variant	0	0.3987	2e-11	10.698970004336	0.001577	[0.0011-0.002] mmol/L increase	N
11	128867799	128867062	128868082	Calcium levels	305,349 European ancestry individuals	NR	KCNJ1 - KCNJ5	ENSG00000151704	ENSG00000120457		426	23557	rs2855799-A	rs2855799	upstream_gene_variant	1	0.8116	1e-08	8	0.001643	[0.0011-0.0022] mmol/L decrease	N
12	123034565	123033813	123034830	Calcium levels	305,349 European ancestry individuals	NR	PITPNM2			ENSG00000090975	NA	NA	rs17884869-A	rs17884869	missense_variant	0	0.02463	8e-39	38.0969100130081	0.009579	[0.0081-0.011] mmol/L decrease	N
11	69639217	69638784	69639805	Calcium levels	305,349 European ancestry individuals	NR	LINC01488 - CCND1	ENSG00000285094	ENSG00000110092		144265	1939	rs36225067-C	rs36225067	upstream_gene_variant	1	0.02615	9e-15	14.0457574905607	0.005728	[0.0043-0.0071] mmol/L increase	N
9	126532697	126532526	126533543	Calcium levels	305,349 European ancestry individuals	NR	MVB12B - LMX1B	ENSG00000196814	ENSG00000136944		25656	81231	rs10819178-G	rs10819178	downstream_gene_variant	1	0.6378	2e-39	38.698970004336	0.003035	[0.0026-0.0035] mmol/L increase	N
10	92690476	92689532	92690554	Calcium levels	305,349 European ancestry individuals	NR	HHEX			ENSG00000152804	NA	NA	rs9420589-T	rs9420589	intron_variant	0	0.4345	4e-13	12.397940008672	0.001641	[0.0012-0.0021] mmol/L increase	N
3	127284267	127284007	127285024	Educational attainment (years of education)	up to 1,131,881 European ancestry individuals		PRR20G			ENSG00000239620	NA	NA	rs9821664-A	rs9821664	synonymous_variant	0	0.2105	5e-08	7.30102999566398	0.0094	[0.0061-0.0127] unit increase	N
11	131300054	131299600	131300616	Adverse cardiovascular outcome x beta blockers interaction in hypertension	9,195 European ancestry individuals		NA - NTM		ENSG00000182667		NA	70424	rs12576780-A	rs12576780	intron_variant	1	0.875	7e-07	6.15490195998574	NA		N
22	48489977	48488990	48490042	Adverse cardiovascular outcome x calcium channel blockers interaction in hypertension	10,511 European ancestry individuals		TAFA5			ENSG00000219438	NA	NA	rs6008732-T	rs6008732	intron_variant	0	0.215	9e-07	6.04575749056067	NA		N
2	25373640	25372888	25373902	Melanoma	3,122 White British ancestry cases, 271,708 White British ancestry controls		ARNILA			ENSG00000235072	NA	NA	rs732076-?	rs732076	intron_variant	0	NR	7e-06	5.15490195998574	1.133	[1.08-1.19]	N
9	130410582	130410207	130411220	Melanoma	3,122 White British ancestry cases, 271,708 White British ancestry controls		HMCN2			ENSG00000148357	NA	NA	rs112661203-?	rs112661203	synonymous_variant	0	NR	4e-06	5.39794000867204	3.04347	[2.57-3.52]	N
16	88454044	88453114	88454134	Calcium levels	305,349 European ancestry individuals	NR	ZFPM1			ENSG00000179588	NA	NA	rs12918968-C	rs12918968	intron_variant	0	0.4384	2e-32	31.698970004336	0.002643	[0.0022-0.0031] mmol/L decrease	N
16	89637389	89636827	89637849	Calcium levels	305,349 European ancestry individuals	NR	DPEP1			ENSG00000015413	NA	NA	rs34422500-T	rs34422500	intron_variant	0	0.1304	7e-14	13.1549019599857	0.002444	[0.0018-0.0031] mmol/L increase	N
17	61401415	61401083	61402097	Calcium levels	305,349 European ancestry individuals	NR	TBX2-AS1, TBX2			ENSG00000267280, ENSG00000121068	NA	NA	rs2270114-C	rs2270114	intron_variant	0	0.7336	9e-20	19.0457574905607	0.002299	[0.0018-0.0028] mmol/L decrease	N
17	75507408	75506615	75507634	Calcium levels	305,349 European ancestry individuals	NR	CASKIN2			ENSG00000177303	NA	NA	rs10852764-C	rs10852764	intron_variant	0	0.9034	3e-08	7.52287874528034	0.002144	[0.0014-0.0029] mmol/L increase	N
18	62539567	62539494	62540509	Calcium levels	305,349 European ancestry individuals	NR	ZCCHC2			ENSG00000141664	NA	NA	rs55722786-T	rs55722786	5_prime_UTR_variant	0	0.2847	8e-09	8.09691001300806	0.001411	[0.00092-0.00191] mmol/L increase	N
19	3094217	3093254	3094267	Calcium levels	305,349 European ancestry individuals	NR	TLE5 - GNA11	ENSG00000104964	ENSG00000088256		31110	145	rs190424317-G	rs190424317	upstream_gene_variant	1	0.1368	7e-54	53.1549019599857	0.005693	[0.005-0.0064] mmol/L decrease	N
19	38320104	38319454	38320467	Calcium levels	305,349 European ancestry individuals	NR	KCNK6			ENSG00000099337	NA	NA	rs142888784-G	rs142888784	missense_variant	0	0.02256	8e-27	26.0969100130081	0.008762	[0.0071-0.0104] mmol/L decrease	N
14	90383885	90382931	90383948	Calcium levels	305,349 European ancestry individuals	NR	RPL21P11 - CALM1	ENSG00000242571	ENSG00000198668		16706	12617	rs7144433-T	rs7144433	non_coding_transcript_exon_variant	1	0.8923	1e-14	14	0.002755	[0.002-0.0035] mmol/L decrease	N
15	60591195	60590616	60591629	Calcium levels	305,349 European ancestry individuals	NR	RORA, RORA-AS1			ENSG00000069667, ENSG00000245534	NA	NA	rs55754498-T	rs55754498	intron_variant	0	0.05317	2e-08	7.69897000433602	0.003008	[0.002-0.004] mmol/L decrease	N
15	69319714	69319248	69320265	Calcium levels	305,349 European ancestry individuals	NR	PAQR5			ENSG00000137819	NA	NA	rs34066945-T	rs34066945	intron_variant	0	0.358	1e-19	19	0.002096	[0.0016-0.0026] mmol/L decrease	N
16	1794225	1793246	1794259	Calcium levels	305,349 European ancestry individuals	NR	IGFALS			ENSG00000099769	NA	NA	rs2745205-G	rs2745205	intron_variant	0	0.6981	4e-08	7.39794000867204	0.001306	[0.00082-0.00179] mmol/L decrease	N
8	133077431	133077232	133078288	Cortical thickness	35,657 White British ancestry individuals	NR	TG, SLA			ENSG00000042832, ENSG00000155926	NA	NA	rs7845804-C	rs7845804	intron_variant	0	0.2476	2e-08	7.69897000433602	NA		N
22	36146146	36145507	36146540	Liver enzyme levels (alanine transaminase)	437,267 European ancestry individuals	APOL3	APOL3			ENSG00000128284	NA	NA	rs132631-A	rs132631	3_prime_UTR_variant	0	0.167299	7e-60	59.1549019599857	0.00854387	[0.0075-0.0096] unit decrease	N
3	126186237	126185885	126186900	Liver enzyme levels (alanine transaminase)	437,267 European ancestry individuals	ALDH1L1	ALDH1L1-AS2, ALDH1L1			ENSG00000246022, ENSG00000144908	NA	NA	rs2364368-A	rs2364368	intron_variant	0	0.582477	5e-10	9.30102999566398	0.00247213	[0.0017-0.0032] unit decrease	N
8	22080156	22079782	22080799	Liver enzyme levels (alanine transaminase)	437,267 European ancestry individuals	DMTN	DMTN			ENSG00000158856	NA	NA	rs6557781-T	rs6557781	intron_variant	0	0.151681	5e-15	14.301029995664	0.00417384	[0.0031-0.0052] unit increase	N
17	42096626	42095722	42096736	Serum albumin levels	313,032 European ancestry individuals, 5,573 African ancestry individuals, 6,687 South Asian ancestry individuals	NR	ZNF385C			ENSG00000187595	NA	NA	rs34422007-T	rs34422007	intron_variant	0	NR	3e-09	8.52287874528034	0.0374	[0.025-0.05] unit decrease	N
1	20711463	20710529	20711543	Serum alkaline phosphatase levels	342,535 European ancestry individuals, 6,019 African ancestry individuals, 7,337 South Asian ancestry individuals	NR	KIF17			ENSG00000117245	NA	NA	rs114114736-T	rs114114736	intron_variant	0	NR	2e-14	13.698970004336	0.0584	[0.044-0.073] unit increase	N
1	21888749	21887802	21888819	Serum alkaline phosphatase levels	342,535 European ancestry individuals, 6,019 African ancestry individuals, 7,337 South Asian ancestry individuals	NR	HSPG2			ENSG00000142798	NA	NA	rs41266013-T	rs41266013	intron_variant	0	NR	2e-14	13.698970004336	0.0633	[0.047-0.08] unit increase	N
6	33927629	33927267	33928284	Platelet count	235,256 European ancestry individuals		MIR7159 - MIR1275	ENSG00000276824	ENSG00000221697		28429	72343	rs78117618-C	rs78117618	non_coding_transcript_exon_variant	1	0.969	3e-17	16.5228787452803	NA		N
6	34224101	34223802	34224822	Height	2,603 Korean ancestry males, 2,869 Korean ancestry females	HMGA1	CYCSP55 - HMGA1	ENSG00000214810	ENSG00000137309		4035	12772	rs7753429-C	rs7753429	intergenic_variant	1	0.1518	1e-22	22	0.48	[0.38-0.58] unit increase	N
6	34238268	34237603	34238629	Height	2,603 Korean ancestry males, 2,869 Korean ancestry females	HMGA1	HMGA1			ENSG00000137309	NA	NA	rs117741261-G	rs117741261	intron_variant	0	0.1285	8e-21	20.0969100130081	0.49	[0.39-0.59] unit increase	N
6	34195464	34195011	34196027	Height	2,603 Korean ancestry males, 2,869 Korean ancestry females	GRM4	KRT18P9 - CYCSP55	ENSG00000271231	ENSG00000214810		4385	23975	rs9469738-A	rs9469738	regulatory_region_variant	1	0.1631	2e-21	20.698970004336	0.45	[0.35-0.55] unit increase	N
6	34238045	34237038	34238056	Height	2,603 Korean ancestry males, 2,869 Korean ancestry females	HMGA1	HMGA1			ENSG00000137309	NA	NA	rs118012224-C	rs118012224	intron_variant	0	0.1269	1e-21	21	0.5	[0.4-0.6] unit increase	N
6	34237688	34236781	34237801	Height	2,603 Korean ancestry males, 2,869 Korean ancestry females	HMGA1	HMGA1			ENSG00000137309	NA	NA	rs370788671-G	rs370788671	intron_variant	0	0.1626	6e-23	22.2218487496164	0.47	[0.37-0.57] unit increase	N
6	34253827	34253533	34254548	Height	2,603 Korean ancestry males, 2,869 Korean ancestry females	SMIM29	SMIM29 - RPL35P2	ENSG00000186577	ENSG00000220583		4719	9484	rs9394201-C	rs9394201	intron_variant	1	0.1762	1e-18	18	0.41	[0.31-0.51] unit increase	N
6	34229442	34228786	34229799	Height	2,603 Korean ancestry males, 2,869 Korean ancestry females	NR	CYCSP55 - HMGA1	ENSG00000214810	ENSG00000137309		9376	7431	rs1554140708-G	rs1554140708	intergenic_variant	1	0.1657	3e-21	20.5228787452803	0.45	[0.35-0.55] unit increase	N
6	34207131	34206634	34207650	Height	2,603 Korean ancestry males, 2,869 Korean ancestry females	HMGA1	KRT18P9 - CYCSP55	ENSG00000271231	ENSG00000214810		16052	12308	rs1776877-G	rs1776877	regulatory_region_variant	1	0.1659	3e-21	20.5228787452803	0.45	[0.35-0.55] unit increase	N
6	34241504	34240532	34241547	Height	2,603 Korean ancestry males, 2,869 Korean ancestry females	HMGA1	HMGA1			ENSG00000137309	NA	NA	rs4713761-A	rs4713761	intron_variant	0	0.1286	1e-20	20	0.49	[0.39-0.59] unit increase	N
6	34263228	34262905	34263918	Height	2,603 Korean ancestry males, 2,869 Korean ancestry females	SMIM29	SMIM29 - RPL35P2	ENSG00000186577	ENSG00000220583		14120	83	rs78420081-C	rs78420081	intron_variant	1	0.1247	2e-21	20.698970004336	0.51	[0.41-0.61] unit increase	N
6	34269593	34268904	34269925	Height	2,603 Korean ancestry males, 2,869 Korean ancestry females	NR	RPL35P2 - NUDT3	ENSG00000220583	ENSG00000272325		5920	10086	rs1491131135-CGA	rs1491131135	intron_variant	1	0.2024	6e-15	14.2218487496164	0.34	[0.26-0.42] unit increase	N
6	34236508	34236129	34237147	Height	2,603 Korean ancestry males, 2,869 Korean ancestry females	HMGA1	CYCSP55 - HMGA1	ENSG00000214810	ENSG00000137309		16442	365	rs6937622-G	rs6937622	regulatory_region_variant	1	0.1611	1e-22	22	0.47	[0.37-0.57] unit increase	N
6	34195307	34195011	34196027	Height	2,603 Korean ancestry males, 2,869 Korean ancestry females	GRM4	KRT18P9 - CYCSP55	ENSG00000271231	ENSG00000214810		4228	24132	rs79658451-C	rs79658451	regulatory_region_variant	1	0.1287	6e-21	20.2218487496164	0.49	[0.39-0.59] unit increase	N
5	134564182	134563644	134564657	Externalizing behaviour (multivariate analysis)	up to 53,293 European ancestry Attention-deficit/hyperactivity disorder individuals, up to 164,684 European ancestry problematic alcohol use individuals, up to 186,875 European ancestry lifetime cannabis use individuals, up to 357,187 European ancestry individuals measuring reverse-coded age at first sexual intercourse, up to 336,121 European ancestry individuals measuring number of sexual partners, up to 426,379 European ancestry individuals measuring general risk tolerance, up to 1,251,809 European ancestry individuals measuring lifetime smoking initiation		JADE2			ENSG00000043143	NA	NA	rs2241699-G	rs2241699	non_coding_transcript_exon_variant	0	0.733	9e-09	8.04575749056067	0.007	[0.005-0.009] unit increase	N
5	167327295	167326557	167327570	Externalizing behaviour (multivariate analysis)	up to 53,293 European ancestry Attention-deficit/hyperactivity disorder individuals, up to 164,684 European ancestry problematic alcohol use individuals, up to 186,875 European ancestry lifetime cannabis use individuals, up to 357,187 European ancestry individuals measuring reverse-coded age at first sexual intercourse, up to 336,121 European ancestry individuals measuring number of sexual partners, up to 426,379 European ancestry individuals measuring general risk tolerance, up to 1,251,809 European ancestry individuals measuring lifetime smoking initiation		TENM2			ENSG00000145934	NA	NA	rs1895266-G	rs1895266	intron_variant	0	0.419	2e-12	11.698970004336	0.008	[0.006-0.01] unit increase	N
14	105291055	105290390	105291427	Platelet count	408,112 British individuals	BRF1	BRF1			ENSG00000185024	NA	NA	rs7146643-C	rs7146643	intron_variant	0	0.314652	3e-43	42.5228787452803	0.03351824	[0.029-0.038] unit increase	N
16	4271604	4270725	4271742	Platelet count	408,112 British individuals	TFAP4	TFAP4			ENSG00000090447	NA	NA	rs251733-T	rs251733	intron_variant	0	0.523548	2e-11	10.698970004336	0.01520708	[0.011-0.02] unit decrease	N
16	4970953	4970174	4971193	Platelet count	408,112 British individuals	SEC14L5	SEC14L5			ENSG00000103184	NA	NA	rs9927293-A	rs9927293	intron_variant	0	0.458924	7e-10	9.15490195998574	0.01419615	[0.0097-0.0187] unit decrease	N
2	206860892	206860174	206861193	Educational attainment (years of education)	up to 1,131,881 European ancestry individuals		FASTKD2 - CPO	ENSG00000118246	ENSG00000144410		64703	78626	rs10192834-T	rs10192834	intron_variant	1	0.655	2e-08	7.69897000433602	0.0083	[0.0054-0.0112] unit increase	N
2	232879084	232878578	232879595	Educational attainment (years of education)	up to 1,131,881 European ancestry individuals		NGEF			ENSG00000066248	NA	NA	rs35811586-T	rs35811586	3_prime_UTR_variant	0	0.0547	5e-12	11.301029995664	0.0217	[0.016-0.028] unit increase	N
2	232887841	232887715	232888830	Educational attainment (years of education)	up to 1,131,881 European ancestry individuals		NGEF			ENSG00000066248	NA	NA	rs2250660-C	rs2250660	intron_variant	0	0.5009	1e-08	8	0.008	[0.0053-0.0107] unit increase	N
6	31022242	31021518	31022533	Eosinophil counts	234,763 European ancestry individuals		MUC22			ENSG00000261272	NA	NA	rs9380210-A	rs9380210	intron_variant	0	0.72	7e-16	15.1549019599857	NA		N
2	25308910	25308464	25309518	Total cerebellar volume (excluding Crus I vermis)	33,265 European ancestry individuals		DNMT3A			ENSG00000119772	NA	NA	rs6546070-A	rs6546070	intron_variant	0	NR	3e-08	7.52287874528034	0.0303	[0.02-0.041] unit increase	N
5	3123661	3122986	3124002	Lung cancer	237 European ancestry female cases, 220 European ancestry male cases, 8,354 European ancestry female controls, 6,278 European ancestry male controls	LINC01377	NA - LINC01377		ENSG00000249808		NA	54174	rs12657742-A	rs12657742	intergenic_variant	1	0.864	4e-06	5.39794000867204	0.555	[0.43-0.68]	N
8	100613251	100613041	100614058	Colorectal cancer	211 European ancestry female cases, 186 European ancestry male cases, 8,382 European ancestry female controls, 6,312 European ancestry male controls	SNX31	SNX31			ENSG00000174226	NA	NA	rs1078186-C	rs1078186	intron_variant	0	0.574	2e-06	5.69897000433602	0.615	[0.51-0.72]	N
15	75126769	75126256	75127278	Cortical surface area	35,657 White British ancestry individuals	NR	Metazoa_SRP - RPL36AP45	ENSG00000237261	ENSG00000240366		6207	59882	rs11072525-G	rs11072525	downstream_gene_variant	1	0.2748	6e-12	11.2218487496164	NA		N
15	89400370	89399855	89400874	Cortical surface area	35,657 White British ancestry individuals	NR	MIR9-3HG - RHCG	ENSG00000255571	ENSG00000140519		1883	71028	rs182317-T	rs182317	intergenic_variant	1	0.366	1e-10	10	NA		N
15	97897886	97897061	97898088	Cortical surface area	35,657 White British ancestry individuals	NR	LINC00923 - ARRDC4	ENSG00000251209	ENSG00000140450		22236	62817	rs9944257-G	rs9944257	intergenic_variant	1	0.3447	8e-14	13.0969100130081	NA		N
16	2112360	2111508	2112522	Cortical surface area	35,657 White British ancestry individuals	NR	PKD1			ENSG00000008710	NA	NA	rs2549677-G	rs2549677	missense_variant	0	0.0978	1e-17	17	NA		N
16	4272040	4271229	4272244	Cortical surface area	35,657 White British ancestry individuals	NR	TFAP4			ENSG00000090447	NA	NA	rs144403225-G	rs144403225	intron_variant	0	0.246	1e-15	15	NA		N
19	44943004	44942059	44943089	Alzheimers disease 5,705 European ancestry cases, 7,067 European ancestry controls 19 44860563 NECTIN2 ENSG00000130202 rs138607350-G rs138607350 intron_variant 0 0.011 9E-9 8.045757490560675 2.277 [1.72-3.013] NAlzheimers disease	5,705 European ancestry cases, 7,067 European ancestry controls		APOC4, APOC4-APOC2			ENSG00000267467, ENSG00000224916	NA	NA	rs10409808-G	rs10409808	intron_variant	0	0.263	1e-08	8	1.487	[1.298-1.703]	N
17	74546831	74546513	74547528	Parkinsons disease motor subtype (tremor to postural instability/gait difficulty score ratio) 3,212 European ancestry individuals 18 5197858 C18orf42 AKAIN1 - LINC00526 ENSG00000231824 ENSG00000264575 355 38866 rs80164227-A rs80164227 intron_variant 1 0.97 9E-6 5.045757490560675 0.43 [0.23-0.63] unit decrease NParkinsons disease motor subtype (tremor to postural instability/gait difficulty score ratio)	3,212 European ancestry individuals	CD300LD	CD300C - CD300H	ENSG00000167850	ENSG00000284690		716	13870	rs118076379-A	rs118076379	intergenic_variant	1	0.01	9e-06	5.04575749056067	0.59	[0.34-0.84] unit increase	N
17	36925016	36924964	36926003		682 European ancestry individuals		LHX1-DT, LHX1-DT			ENSG00000281998, ENSG00000277268	NA	NA	rs10048170-T	rs10048170	intron_variant	0	NR	1e-06	6	2022-07-07	increase	N
7	97018733	97018009	97019027	Gastroesophageal reflux disease	32,957 European ancestry cases, 434,296 European ancestry controls, 948 East Asian ancestry cases, 177,516 East Asian ancestry controls		DLX6-AS1 - DLX5	ENSG00000231764	ENSG00000105880		4645	1663	rs3028337-G	rs3028337	regulatory_region_variant	1	NR	5e-08	7.30102999566398	0.0743	[0.048-0.101] unit increase	N
9	79920854	79920599	79921618	Stearoylcarnitine levels (Biocrates platform)	79 monozygotic twin pairs, 215 dizygotic twin pairs, 413 individuals		NPAP1P6 - LINC01507	ENSG00000238002	ENSG00000230945		53979	109725	rs267573-?	rs267573	intergenic_variant	1	NR	4e-06	5.39794000867204	NA		N
19	35792945	35792134	35793156	1-palmitoylglycerophosphoinositol levels	79 monozygotic twin pairs, 215 dizygotic twin pairs, 413 individuals		LINC01529			ENSG00000225872	NA	NA	rs11881242-?	rs11881242	intron_variant	0	NR	3e-08	7.52287874528034	0.4431699	[0.29-0.6] unit decrease	N
8	144094401	144094069	144095088	5-oxoproline levels	79 monozygotic twin pairs, 215 dizygotic twin pairs, 413 individuals		GPAA1 - CYC1	ENSG00000197858	ENSG00000179091		8185	638	rs11780874-?	rs11780874	upstream_gene_variant	1	NR	4e-12	11.397940008672	0.4302772	[0.31-0.55] unit decrease	N
14	68823184	68823082	68824098	Venous thromboembolism or fibrinogen levels (pleiotropy)	120,246 European ancestry individuals with measurements, 30,234 European or African American VTE cases, 172,122 European or African American VTE controls		ZFP36L1 - MAGOH3P	ENSG00000185650	ENSG00000270975		26931	38578	rs750658-?	rs750658	intergenic_variant	1	NR	4e-12	11.397940008672	NA		N
16	72115162	72114490	72115504	Venous thromboembolism or fibrinogen levels (pleiotropy)	120,246 European ancestry individuals with measurements, 30,234 European or African American VTE cases, 172,122 European or African American VTE controls		PMFBP1			ENSG00000118557	NA	NA	rs6416742-?	rs6416742	intron_variant	0	NR	6e-12	11.2218487496164	NA		N
16	79272886	79271927	79272942	Global cognition (Mini Mental State Examination)	867 European ancestry individuals		RNA5SP431 - MAF	ENSG00000222244	ENSG00000178573		8313	312957	rs142278477-C	rs142278477	regulatory_region_variant	1	0.0282392	1e-06	6	2.34804	[1.41-3.28] unit decrease	N
16	88760567	88759624	88760638	Global cognition (Mini Mental State Examination)	867 European ancestry individuals		PIEZO1			ENSG00000103335	NA	NA	rs143819596-T	rs143819596	intron_variant	0	0.0256509	8e-06	5.09691001300806	2.09871	[1.18-3.01] unit decrease	N
2	85661661	85661403	85662419	Gamma glutamyl transferase levels	342,339 European ancestry individuals, 6,015 African ancestry individuals, 7,336 South Asian ancestry individuals	NR	SFTPB			ENSG00000168878	NA	NA	rs3024832-C	rs3024832	intron_variant	0	NR	2e-09	8.69897000433602	0.0365	[0.025-0.048] unit decrease	N
11	617378	616719	617742	Hypothyroidism	30,155 European ancestry cases, 379,986 European ancestry controls, 1,114 East Asian ancestry cases, 172,656 East Asian ancestry controls		CDHR5, CDHR5			ENSG00000099834, ENSG00000273572	NA	NA	rs61877856-T	rs61877856	synonymous_variant	0	NR	1e-08	8	0.0658	[0.043-0.088] unit decrease	N
12	103287456	103286740	103287760	Hypothyroidism	30,155 European ancestry cases, 379,986 European ancestry controls, 1,114 East Asian ancestry cases, 172,656 East Asian ancestry controls		C12orf42			ENSG00000179088	NA	NA	rs61101437-C	rs61101437	intron_variant	0	NR	2e-08	7.69897000433602	0.0638	[0.041-0.086] unit decrease	N
20	13028169	13027134	13028185	Ceramide (d19:1/24:0) levels	6,057 European ancestry individuals		SPTLC3			ENSG00000172296	NA	NA	rs57362538-T	rs57362538	intron_variant	0	NR	2e-45	44.698970004336	NA		N
3	72447800	72446773	72447827	Dehydrocholesteryl ester (20:5) levels	6,057 European ancestry individuals		RYBP - RNU1-62P	ENSG00000163602	ENSG00000199469		1179	128891	rs147457266-C	rs147457266	upstream_gene_variant	1	NR	8e-09	8.09691001300806	NA		N
8	143944186	143943463	143944478	Estimated glomerular filtration rate (creatinine)	1,004,040 European ancestry individuals, 165,726 East Asian ancestry individuals, 13,842 African American individuals, 13,359 South Asian ancestry individuals, 4,961 Hispanic individuals, 2 individuals		PLEC			ENSG00000178209	NA	NA	rs11786896-T	rs11786896	intron_variant	0	0.046428355671047	3e-21	20.5228787452803	0.0058426606	[0.0046-0.0071] unit decrease	N
12	62439960	62439282	62440297	Cortical thickness	560 European ancestry individuals		USP15 - MON2	ENSG00000135655	ENSG00000061987		22529	26857	rs11174479-A	rs11174479	intergenic_variant	1	0.05215	5e-06	5.30102999566398	0.0673817	[0.039-0.096] unit increase	N
12	48995693	48995079	48996099	Osteoporosis	8,520 European ancestry cases, 479,981 European ancestry controls, 9,794 East Asian ancestry cases, 168,932 East Asian ancestry controls		DDN			ENSG00000181418	NA	NA	rs3741619-A	rs3741619	3_prime_UTR_variant	0	NR	4e-11	10.397940008672	0.0785	[0.055-0.102] unit decrease	N
12	53352016	53351845	53352858	Osteoporosis	8,520 European ancestry cases, 479,981 European ancestry controls, 9,794 East Asian ancestry cases, 168,932 East Asian ancestry controls		SP7 - SP1	ENSG00000170374	ENSG00000185591		6701	28160	rs144680237-T	rs144680237	intergenic_variant	1	NR	2e-11	10.698970004336	0.1166	[0.083-0.151] unit decrease	N
14	69952164	69951805	69952823	Osteoporosis	8,520 European ancestry cases, 479,981 European ancestry controls, 9,794 East Asian ancestry cases, 168,932 East Asian ancestry controls		SMOC1			ENSG00000198732	NA	NA	rs3742909-A	rs3742909	missense_variant	0	NR	5e-08	7.30102999566398	0.0664	[0.042-0.09] unit increase	N
12	110951633	110951218	110952239	Coronary artery disease or factor XI levels (pleiotropy)	172,122 European, South Asian or East Asian CAD cases, 566,864 European, South Asian or East Asian CAD controls, 16,169 European ancestry individuals with measurements		LINC01405			ENSG00000185847	NA	NA	rs149607519-?	rs149607519	intron_variant	0	NR	2e-54	53.698970004336	NA		N
15	89031951	89031519	89032533	Coronary artery disease or factor XI levels (pleiotropy)	172,122 European, South Asian or East Asian CAD cases, 566,864 European, South Asian or East Asian CAD controls, 16,169 European ancestry individuals with measurements		KRT18P47 - CARMAL	ENSG00000259489	ENSG00000260123		70905	9272	rs7162318-?	rs7162318	intergenic_variant	1	NR	1e-16	16	NA		N
17	10323281	10322487	10323502	Coronary artery disease or factor XI levels (pleiotropy)	172,122 European, South Asian or East Asian CAD cases, 566,864 European, South Asian or East Asian CAD controls, 16,169 European ancestry individuals with measurements		MYH13			ENSG00000006788	NA	NA	rs78023668-?	rs78023668	intron_variant	0	NR	1e-09	9	NA		N
19	17739496	17738712	17739732	Coronary artery disease or factor XI levels (pleiotropy)	172,122 European, South Asian or East Asian CAD cases, 566,864 European, South Asian or East Asian CAD controls, 16,169 European ancestry individuals with measurements		MAP1S - FCHO1	ENSG00000130479	ENSG00000130475		4983	8222	rs10417684-?	rs10417684	upstream_gene_variant	1	NR	1e-10	10	NA		N
11	61784636	61784042	61785066	Alkenylphosphatidylethanolamine (P-18:0/20:3) (a) levels	6,057 European ancestry individuals		TMEM258, MYRF			ENSG00000134825, ENSG00000124920	NA	NA	rs148999057-T	rs148999057	non_coding_transcript_exon_variant	0	NR	6e-10	9.22184874961636	NA		N
6	16924043	16923763	16924781	Educational attainment	3,037,499 European ancestry individuals		ATXN1-AS1 - STMND1	ENSG00000229931	ENSG00000230873		160096	178007	rs4980376-T	rs4980376	intron_variant	1	0.2468	7e-16	15.1549019599857	0.00979785	[0.0074-0.0122] unit decrease	N
6	160069142	160068568	160069587	Free cholesterol levels in large LDL	115,082 European ancestry individuals		IGF2R			ENSG00000197081	NA	NA	rs2065397-G	rs2065397	intron_variant	0	0.630077	3e-09	8.52287874528034	0.0248675	[0.017-0.033] unit increase	N
7	25952704	25952289	25953309	Free cholesterol levels in large LDL	115,082 European ancestry individuals		MIR148A - NFE2L3	ENSG00000199085	ENSG00000050344		2718	199494	rs10642257-A	rs10642257	upstream_gene_variant	1	0.839842	5e-11	10.301029995664	0.0364503	[0.026-0.047] unit decrease	N
11	116834562	116833863	116834889	Free cholesterol levels in large LDL	115,082 European ancestry individuals		APOC3 - APOA1	ENSG00000110245	ENSG00000118137		1490	1189	rs12721030-C	rs12721030	intergenic_variant	1	0.807713	1e-08	8	0.0297055	[0.02-0.04] unit decrease	N
11	126375060	126374176	126375192	Free cholesterol levels in large LDL	115,082 European ancestry individuals		ST3GAL4			ENSG00000110080	NA	NA	rs4307732-G	rs4307732	non_coding_transcript_exon_variant	0	0.894067	3e-13	12.5228787452803	0.048323	[0.035-0.061] unit decrease	N
22	41995172	41994383	41995424	Protein quantitative trait loci (liver)	172 European ancestry individuals, 29 Black individuals, 86 individuals	NR	SEPTIN3			ENSG00000100167	NA	NA	rs133302-T	rs133302	3_prime_UTR_variant	0	0.284	4e-12	11.397940008672	0.04401	NR unit increase	N
9	129353563	129353059	129354111	Protein quantitative trait loci (liver)	172 European ancestry individuals, 29 Black individuals, 86 individuals	NR	LINC01503			ENSG00000233901	NA	NA	rs7021731-T	rs7021731	intron_variant	0	0.01568	3e-09	8.52287874528034	0.01571	NR unit increase	N
14	52730993	52730121	52731136	Protein quantitative trait loci (liver)	172 European ancestry individuals, 29 Black individuals, 86 individuals	NR	STYX			ENSG00000198252	NA	NA	rs8004624-A	rs8004624	intron_variant	0	0.4895	9e-13	12.0457574905607	0.01524	NR unit decrease	N
22	30890941	30890500	30891515	Educational attainment (MTAG)	1,311,438 European ancestry individuals	Intergenic	OSBP2			ENSG00000184792	NA	NA	rs41282553-A	rs41282553	missense_variant	0	0.0339	8e-12	11.0969100130081	0.0252	[0.018-0.032] unit increase	N
22	39623768	39622793	39623811	Educational attainment (MTAG)	1,311,438 European ancestry individuals	Intergenic	CACNA1I			ENSG00000100346	NA	NA	rs12170452-A	rs12170452	intron_variant	0	0.4507	7e-17	16.1549019599857	0.011	[0.0085-0.0135] unit increase	N
22	42581901	42580939	42581953	Educational attainment (MTAG)	1,311,438 European ancestry individuals	Intergenic	RRP7BP			ENSG00000182841	NA	NA	rs137079-T	rs137079	intron_variant	0	0.1375	6e-11	10.2218487496164	0.0124	[0.0087-0.0161] unit increase	N
22	44521766	44521529	44522545	Educational attainment (MTAG)	1,311,438 European ancestry individuals	Intergenic	RTL6 - KRT18P23	ENSG00000188636	ENSG00000215333		23533	45199	rs5765717-T	rs5765717	regulatory_region_variant	1	0.4866	1e-08	8	0.0075	[0.005-0.01] unit decrease	N
22	48489240	48488338	48489356	Educational attainment (MTAG)	1,311,438 European ancestry individuals	Intergenic	LRRC75B - TAFA5	ENSG00000178026	ENSG00000219438		23896032	313	rs7284558-T	rs7284558	non_coding_transcript_exon_variant	1	0.6681	4e-09	8.39794000867204	0.0082	[0.0055-0.0109] unit decrease	N
11	2185096	2184151	2185173	Educational attainment (MTAG)	1,311,438 European ancestry individuals	Intergenic	MIR4686 - ASCL2	ENSG00000265258	ENSG00000183734		11958	83402	rs11564708-C	rs11564708	intergenic_variant	1	0.8017	3e-08	7.52287874528034	0.0091	[0.006-0.0122] unit decrease	N
19	45001969	45000972	45001987	Concentration of large LDL particles	115,082 European ancestry individuals		RELB			ENSG00000104856	NA	NA	rs576269767-C	rs576269767	intron_variant	0	0.996163	1e-14	14	0.267947	[0.2-0.34] unit increase	N
1	234717013	234716669	234717690	Phospholipid levels in large LDL	115,082 European ancestry individuals		LINC00184 - LINC01132	ENSG00000224939	ENSG00000227630		82233	7029	rs553427-C	rs553427	intron_variant	1	0.482963	6e-14	13.2218487496164	0.0307558	[0.023-0.039] unit decrease	N
6	108686955	108685959	108686985	Estimated glomerular filtration rate (creatinine)	1,004,040 European ancestry individuals, 165,726 East Asian ancestry individuals, 13,842 African American individuals, 13,359 South Asian ancestry individuals, 4,961 Hispanic individuals, 2 individuals		FOXO3 - LINC00222	ENSG00000118689	ENSG00000203801		2181	64699	rs1268168-G	rs1268168	regulatory_region_variant	1	0.6581	5e-20	19.301029995664	0.0024	[0.0018-0.003] unit decrease	N
15	58393568	58392834	58393864	Triglyceride levels in large LDL	115,082 European ancestry individuals		ALDH1A2			ENSG00000128918	NA	NA	rs555096714-G	rs555096714	intron_variant	0	0.998776	2e-08	7.69897000433602	0.337448	[0.22-0.45] unit decrease	N
16	966475	965825	966839	Triglyceride levels in large LDL	115,082 European ancestry individuals		LMF1			ENSG00000103227	NA	NA	rs72769435-C	rs72769435	intron_variant	0	0.889801	2e-08	7.69897000433602	0.0360745	[0.023-0.049] unit increase	N
14	22980935	22980086	22981105	Vertex-wise cortical surface area	33,748 European ancestry individuals		AJUBA			ENSG00000129474	NA	NA	rs8009811-T	rs8009811	intron_variant	0	0.4	9e-10	9.04575749056067	2022-12-06	z score increase	N
17	17042272	17041581	17042599	Vertex-wise cortical surface area	33,748 European ancestry individuals		LINC02090 - MPRIP	ENSG00000230969	ENSG00000133030		52095	185	rs78365041-G	rs78365041	splice_region_variant	1	0.2	1e-09	9	2022-11-06	z score increase	N
10	43236888	43235872	43236897	Vertex-wise cortical surface area	33,748 European ancestry individuals		RASGEF1A			ENSG00000198915	NA	NA	rs2505547-A	rs2505547	intron_variant	0	0.29	1e-09	9	2022-05-06	z score increase	N
9	35841786	35841218	35842237	Vertex-wise cortical surface area	33,748 European ancestry individuals		TMEM8B			ENSG00000137103	NA	NA	rs2236293-A	rs2236293	missense_variant	0	0.41	2e-09	8.69897000433602	2022-03-06	z score increase	N
1	201650593	201650050	201651069	Vertex-wise cortical surface area	33,748 European ancestry individuals		NAV1			ENSG00000134369	NA	NA	rs556637-T	rs556637	intron_variant	0	0.07	5e-10	9.30102999566398	6.22	z score increase	N
1	159932996	159932017	159933031	Vertex-wise cortical surface area	33,748 European ancestry individuals		IGSF9			ENSG00000085552	NA	NA	rs12139175-G	rs12139175	non_coding_transcript_exon_variant	0	0.34	6e-10	9.22184874961636	2022-02-06	z score increase	N
11	8018776	8018580	8019597	Estimated glomerular filtration rate (creatinine)	1,004,040 European ancestry individuals		CASC23 - TUB	ENSG00000255420	ENSG00000166402		2256	468	rs61327861-A	rs61327861	upstream_gene_variant	1	0.1331	1e-12	12	0.0029	[0.0021-0.0037] unit decrease	N
11	408174	407290	408312	Estimated glomerular filtration rate (creatinine)	1,004,040 European ancestry individuals		SIGIRR			ENSG00000185187	NA	NA	rs117739035-T	rs117739035	missense_variant	0	0.0376	2e-11	10.698970004336	0.0052	[0.0036-0.0068] unit decrease	N
22	38202227	38201664	38202692	Estimated glomerular filtration rate (creatinine)	1,004,040 European ancestry individuals		PLA2G6, MAFF			ENSG00000184381, ENSG00000185022	NA	NA	rs2267372-G	rs2267372	5_prime_UTR_variant	0	0.5999	9e-18	17.0457574905607	0.0024	[0.0018-0.003] unit decrease	N
6	111191009	111190977	111191994	Red blood cell count	approximately 445,000 European ancestry individuals		SLC16A10			ENSG00000112394	NA	NA	rs13193227-?	rs13193227	intron_variant	0	NR	8e-15	14.0969100130081	NA		N
1	118958150	118957450	118958469	A body shape index	219,872 British ancestry women	TBX15	TBX15			ENSG00000092607	NA	NA	rs985036-A	rs985036	intron_variant	0	NR	6e-12	11.2218487496164	0.020495	[0.015-0.026] unit increase	N
14	24252121	24251226	24252240	Uterine fibroids	21,024 European ancestry cases, 237,694 European ancestry controls, 14,475 East Asian ancestry cases, 65,733 East Asian ancestry controls		TGM1, TGM1			ENSG00000092295, ENSG00000285348	NA	NA	rs41293836-T	rs41293836	intron_variant	0	NR	6e-09	8.22184874961636	0.1523	[0.1-0.2] unit increase	N
15	77555011	77554011	77555067	Uterine fibroids	21,024 European ancestry cases, 237,694 European ancestry controls, 14,475 East Asian ancestry cases, 65,733 East Asian ancestry controls		HMG20A - LINGO1	ENSG00000140382	ENSG00000169783		69404	58016	rs11637932-G	rs11637932	regulatory_region_variant	1	NR	3e-10	9.52287874528034	0.0631	[0.044-0.083] unit decrease	N
2	233387798	233387224	233388237	Urolithiasis	6,223 European ancestry cases, 482,123 European ancestry controls, 11,699 East Asian ancestry cases, 167,027 East Asian ancestry controls		DGKD, DGKD			ENSG00000280873, ENSG00000077044	NA	NA	rs838717-A	rs838717	intron_variant	0	NR	8e-15	14.0969100130081	0.0893	[0.067-0.112] unit decrease	N
11	76445929	76444915	76445929	Educational attainment (MTAG)	1,311,438 European ancestry individuals	Intergenic	EMSY			ENSG00000158636	NA	NA	rs61894507-A	rs61894507	intron_variant	0	0.321	4e-08	7.39794000867204	0.0077	[0.005-0.0104] unit decrease	N
11	88174544	88174352	88175365	Educational attainment (MTAG)	1,311,438 European ancestry individuals	Intergenic	RAB38			ENSG00000123892	NA	NA	rs9666728-T	rs9666728	intron_variant	0	0.4427	6e-10	9.22184874961636	0.0082	[0.0057-0.0107] unit decrease	N
10	69417164	69417079	69418100	Glycated hemoglobin levels	327,177 European ancestry individuals, 4,847 African ancestry individuals, 6,895 South Asian ancestry individuals	NR	TACR2 - ATP5MC1P7	ENSG00000075073	ENSG00000232734		246	15808	rs11595348-G	rs11595348	intergenic_variant	1	NR	1e-14	14	0.0241	[0.018-0.03] unit increase	N
5	157016055	157015419	157016437	Cholesterol levels in large VLDL	115,082 European ancestry individuals		TIMD4 - HAVCR1	ENSG00000145850	ENSG00000113249		52829	13358	rs4704834-A	rs4704834	intergenic_variant	1	0.355972	5e-25	24.301029995664	0.0434261	[0.035-0.052] unit decrease	N
9	136433406	136433292	136434305	Vertex-wise cortical surface area	33,748 European ancestry individuals		INPP5E			ENSG00000148384	NA	NA	rs11146021-A	rs11146021	intron_variant	0	0.26	2e-09	8.69897000433602	2022-01-06	z score increase	N
3	129590612	129589987	129591001	Vertex-wise cortical surface area	33,748 European ancestry individuals		PLXND1			ENSG00000004399	NA	NA	rs16861373-A	rs16861373	intron_variant	0	0.13	2e-09	8.69897000433602	6	z score increase	N
3	55684462	55683808	55684841	Vertex-wise cortical surface area	33,748 European ancestry individuals		ERC2			ENSG00000187672	NA	NA	rs71309924-A	rs71309924	intron_variant	0	0.17	2e-09	8.69897000433602	6	z score increase	N
19	14477664	14476828	14477845	Estimated glomerular filtration rate (cystatin c)	460,826 European or unknown ancestry individuals		PTGER1 - GIPC1	ENSG00000160951	ENSG00000123159		2310	96	rs2241358-C	rs2241358	upstream_gene_variant	1	0.6724	4e-08	7.39794000867204	0.0027	[0.0017-0.0037] unit decrease	N
2	169248428	169248265	169249293	Estimated glomerular filtration rate (cystatin c)	460,826 European or unknown ancestry individuals		LRP2			ENSG00000081479	NA	NA	rs16823029-A	rs16823029	intron_variant	0	0.0813	5e-12	11.301029995664	0.0058	[0.0042-0.0074] unit decrease	N
1	72284165	72283210	72284258	Cognitive performance	257,841 European ancestry individuals	Intergenic	NEGR1 - RPL31P12	ENSG00000172260	ENSG00000227207		1626	17307	rs3128341-T	rs3128341	intron_variant	1	0.2052	3e-21	20.5228787452803	0.0334	[0.027-0.04] unit decrease	N
8	10716188	10716184	10717199	Varicose veins	22,037 European ancestry cases, 437,665 European ancestry controls, 474 East Asian ancestry cases, 178,252 East Asian ancestry controls		RP1L1 - SOX7	ENSG00000183638	ENSG00000285438		4001	7580	rs75731123-G	rs75731123	regulatory_region_variant	1	NR	9e-10	9.04575749056067	0.1003	[0.068-0.132] unit decrease	N
9	115527828	115527334	115528353	Varicose veins	22,037 European ancestry cases, 437,665 European ancestry controls, 474 East Asian ancestry cases, 178,252 East Asian ancestry controls		DELEC1 - U2	ENSG00000173077	ENSG00000274755		125184	206564	rs10817784-G	rs10817784	intron_variant	1	NR	1e-10	10	0.1028	[0.071-0.134] unit increase	N
11	1553838	1553182	1554202	Varicose veins	22,037 European ancestry cases, 437,665 European ancestry controls, 474 East Asian ancestry cases, 178,252 East Asian ancestry controls		MOB2 - DUSP8	ENSG00000182208	ENSG00000184545		52591	213	rs7951820-C	rs7951820	intergenic_variant	1	NR	2e-09	8.69897000433602	0.0788	[0.053-0.104] unit decrease	N
15	85747372	85746398	85747414	Varicose veins	22,037 European ancestry cases, 437,665 European ancestry controls, 474 East Asian ancestry cases, 178,252 East Asian ancestry controls		AKAP13			ENSG00000170776	NA	NA	rs3833026-TATCA	rs3833026	3_prime_UTR_variant	0	NR	3e-11	10.5228787452803	0.0825	[0.058-0.107] unit decrease	N
16	4229044	4228514	4229527	Varicose veins	22,037 European ancestry cases, 437,665 European ancestry controls, 474 East Asian ancestry cases, 178,252 East Asian ancestry controls		SRL			ENSG00000185739	NA	NA	rs4786476-A	rs4786476	intron_variant	0	NR	3e-08	7.52287874528034	0.0619	[0.04-0.084] unit increase	N
16	88775709	88774742	88775758	Varicose veins	22,037 European ancestry cases, 437,665 European ancestry controls, 474 East Asian ancestry cases, 178,252 East Asian ancestry controls		PIEZO1			ENSG00000103335	NA	NA	rs2002833-A	rs2002833	intron_variant	0	NR	9e-57	56.0457574905607	0.1769	[0.16-0.2] unit decrease	N
17	21311892	21311106	21312156	Varicose veins	22,037 European ancestry cases, 437,665 European ancestry controls, 474 East Asian ancestry cases, 178,252 East Asian ancestry controls		MAP2K3			ENSG00000034152	NA	NA	rs9909362-T	rs9909362	non_coding_transcript_exon_variant	0	NR	2e-08	7.69897000433602	0.0604	[0.039-0.082] unit decrease	N
17	28737984	28736998	28738015	Varicose veins	22,037 European ancestry cases, 437,665 European ancestry controls, 474 East Asian ancestry cases, 178,252 East Asian ancestry controls		NEK8			ENSG00000160602	NA	NA	rs199933041-T	rs199933041	missense_variant	0	NR	2e-09	8.69897000433602	5339-02-01	[1.7-3.37] unit increase	N
2	85303993	85303558	85304573	Vertex-wise cortical surface area	33,748 European ancestry individuals		TCF7L1			ENSG00000152284	NA	NA	rs41288837-T	rs41288837	missense_variant	0	0.02	8e-09	8.09691001300806	5.78	z score increase	N
14	24430158	24429619	24430635	Vertex-wise cortical surface area	33,748 European ancestry individuals		CBLN3, KHNYN			ENSG00000139899, ENSG00000100441	NA	NA	rs4344657-G	rs4344657	intron_variant	0	0.24	8e-09	8.09691001300806	5.77	z score increase	N
10	68827264	68826791	68827806	Vertex-wise cortical surface area	33,748 European ancestry individuals		CCAR1 - STOX1	ENSG00000060339	ENSG00000165730		34887	267	rs1573839-G	rs1573839	upstream_gene_variant	1	0.3	1e-08	8	5.73	z score increase	N
7	99397842	99397334	99398353	Red blood cell count	approximately 445,000 European ancestry individuals		PDAP1			ENSG00000106244	NA	NA	rs140429100-?	rs140429100	intron_variant	0	NR	1e-12	12	NA		N
7	100178649	100177786	100178805	Red blood cell count	approximately 445,000 European ancestry individuals		STAG3			ENSG00000066923	NA	NA	rs7799441-?	rs7799441	intron_variant	0	NR	2e-15	14.698970004336	NA		N
8	23068002	23067649	23068675	Red blood cell count	approximately 445,000 European ancestry individuals		TNFRSF10B			ENSG00000120889	NA	NA	rs11135694-?	rs11135694	intron_variant	0	NR	5e-09	8.30102999566398	NA		N
6	126862325	126861474	126862493	A body shape index	219,872 British ancestry women	RPS4XP9					NA	NA	rs138299249-G	rs138299249	intron_variant	1	NR	2e-09	8.69897000433602	0.0217353	[0.015-0.029] unit decrease	N
6	29724080	29723741	29724760	Cognitive performance	257,841 European ancestry individuals	Intergenic	HLA-F, HLA-F, HLA-F, HLA-F, HLA-F, HLA-F, HLA-F			ENSG00000235220, ENSG00000204642, ENSG00000137403, ENSG00000237508, ENSG00000234487, ENSG00000229698, ENSG00000206509	NA	NA	rs2072895-C	rs2072895	stop_gained	0	0.5626	5e-09	8.30102999566398	0.0168	[0.011-0.022] unit increase	N
6	98844260	98843345	98844366	Cognitive performance	257,841 European ancestry individuals	Intergenic	POU3F2 - FBXL4	ENSG00000184486	ENSG00000112234		4802	24275	rs2294405-A	rs2294405	intergenic_variant	1	0.3304	2e-08	7.69897000433602	0.0171	[0.011-0.023] unit increase	N
7	157743756	157743688	157744702	Cognitive performance	257,841 European ancestry individuals	Intergenic	PTPRN2			ENSG00000155093	NA	NA	rs1009950-T	rs1009950	intron_variant	0	0.4077	8e-11	10.0969100130081	0.019	[0.013-0.025] unit decrease	N
9	95507886	95507392	95508426	Cognitive performance	257,841 European ancestry individuals	Intergenic	PTCH1			ENSG00000185920	NA	NA	rs1355620-A	rs1355620	intron_variant	0	0.6762	1e-08	8	0.0174	[0.011-0.023] unit decrease	N
6	159973159	159972272	159973292	Cholesteryl esters to total lipids ratio in large VLDL	115,071 European ancestry individuals		IGF2R			ENSG00000197081	NA	NA	rs3798208-G	rs3798208	intron_variant	0	0.970685	5e-08	7.30102999566398	0.0654935	[0.042-0.089] unit increase	N
15	58548387	58547891	58548911	High density lipoprotein cholesterol levels	313,372 European ancestry individuals, 5,573 African ancestry individuals, 6,689 South Asian ancestry individuals	NR	LIPC			ENSG00000166035	NA	NA	rs121912502-T	rs121912502	missense_variant	0	NR	9e-26	25.0457574905607	0.3484	[0.28-0.41] unit increase	N
16	56667886	56667540	56668557	High density lipoprotein cholesterol levels	313,372 European ancestry individuals, 5,573 African ancestry individuals, 6,689 South Asian ancestry individuals	NR	MT1G			ENSG00000125144	NA	NA	rs72784737-C	rs72784737	intron_variant	0	NR	2e-24	23.698970004336	0.0941	[0.076-0.112] unit increase	N
11	47349891	47349168	47350183	High density lipoprotein cholesterol levels	313,372 European ancestry individuals, 5,573 African ancestry individuals, 6,689 South Asian ancestry individuals	NR	MYBPC3			ENSG00000134571	NA	NA	rs11570051-A	rs11570051	synonymous_variant	0	NR	4e-22	21.397940008672	0.0565	[0.045-0.068] unit increase	N
11	75815436	75814984	75816001	High density lipoprotein cholesterol levels	313,372 European ancestry individuals, 5,573 African ancestry individuals, 6,689 South Asian ancestry individuals	NR	UVRAG			ENSG00000198382	NA	NA	rs7118567-A	rs7118567	missense_variant	0	NR	3e-22	21.5228787452803	0.0415	[0.033-0.05] unit decrease	N
19	8108449	8107923	8108970	Vertex-wise cortical surface area	33,748 European ancestry individuals		FBN3			ENSG00000142449	NA	NA	rs77846381-T	rs77846381	intron_variant	0	0.11	1e-08	8	5.69	z score increase	N
10	47296468	47295537	47296585	Vertex-wise cortical surface area	33,748 European ancestry individuals		PTPN20 - GDF10	ENSG00000204179	ENSG00000266524		293980	3729	rs17537178-G	rs17537178	upstream_gene_variant	1	0.26	2e-08	7.69897000433602	5.64	z score increase	N
5	180136359	180136055	180137070	Vertex-wise cortical surface area	33,748 European ancestry individuals		RASGEF1C			ENSG00000146090	NA	NA	rs55638756-T	rs55638756	intron_variant	0	0.45	2e-08	7.69897000433602	2022-06-05	z score increase	N
11	117208831	117208381	117209398	Free cholesterol to total lipids ratio in large VLDL	115,071 European ancestry individuals		PCSK7			ENSG00000160613	NA	NA	rs555766713-C	rs555766713	non_coding_transcript_exon_variant	0	0.990565	2e-14	13.698970004336	0.166058	[0.12-0.21] unit increase	N
7	135233856	135233382	135234398	Serum alkaline phosphatase levels	344,292 European ancestry individuals, 118,886 East Asian ancestry individuals		STRA8			ENSG00000146857	NA	NA	rs12665884-A	rs12665884	5_prime_UTR_variant	0	NR	9e-14	13.0457574905607	0.0175	[0.013-0.022] unit decrease	N
7	150800408	150799542	150800558	Serum alkaline phosphatase levels	344,292 European ancestry individuals, 118,886 East Asian ancestry individuals		TMEM176B, TMEM176A			ENSG00000106565, ENSG00000002933	NA	NA	rs115946508-A	rs115946508	5_prime_UTR_variant	0	NR	8e-14	13.0969100130081	0.0278	[0.021-0.035] unit decrease	N
7	22854176	22853623	22854643	Serum alkaline phosphatase levels	344,292 European ancestry individuals, 118,886 East Asian ancestry individuals		SNHG26			ENSG00000228649	NA	NA	rs11983782-G	rs11983782	non_coding_transcript_exon_variant	0	NR	1e-09	9	0.0129	[0.0088-0.017] unit decrease	N
7	44222454	44221554	44222618	Serum alkaline phosphatase levels	344,292 European ancestry individuals, 118,886 East Asian ancestry individuals		CAMK2B			ENSG00000058404	NA	NA	rs2003563-G	rs2003563	intron_variant	0	NR	2e-10	9.69897000433602	0.0292	[0.02-0.038] unit decrease	N
7	96632160	96631741	96632760	Serum alkaline phosphatase levels	344,292 European ancestry individuals, 118,886 East Asian ancestry individuals		SEM1			ENSG00000127922	NA	NA	rs12704868-A	rs12704868	intron_variant	0	NR	4e-17	16.397940008672	0.0172	[0.013-0.021] unit increase	N
7	98282306	98281357	98282383	Serum alkaline phosphatase levels	344,292 European ancestry individuals, 118,886 East Asian ancestry individuals		BRI3			ENSG00000164713	NA	NA	rs111849767-A	rs111849767	intron_variant	0	NR	4e-09	8.39794000867204	0.0138	[0.0093-0.0183] unit decrease	N
8	6746065	6745741	6746755	Serum alkaline phosphatase levels	344,292 European ancestry individuals, 118,886 East Asian ancestry individuals		AGPAT5, AGPAT5			ENSG00000284980, ENSG00000155189	NA	NA	rs767183976-TTTTCTTTCTGC	rs767183976	non_coding_transcript_exon_variant	0	NR	4e-12	11.397940008672	0.0167	[0.012-0.021] unit increase	N
6	42023053	42022203	42023221	High density lipoprotein cholesterol levels	313,372 European ancestry individuals, 5,573 African ancestry individuals, 6,689 South Asian ancestry individuals	NR	CCND3			ENSG00000112576	NA	NA	rs72664260-T	rs72664260	intron_variant	0	NR	1e-17	17	0.0249	[0.019-0.031] unit decrease	N
11	116636865	116636283	116637303	High density lipoprotein cholesterol levels	313,372 European ancestry individuals, 5,573 African ancestry individuals, 6,689 South Asian ancestry individuals	NR	NA - LINC02702		ENSG00000237937		NA	2557	rs74948313-G	rs74948313	intergenic_variant	1	NR	2e-17	16.698970004336	0.0318	[0.025-0.039] unit increase	N
8	60266015	60265215	60266233	Red blood cell count	approximately 445,000 European ancestry individuals		CA8			ENSG00000178538	NA	NA	rs7464181-?	rs7464181	missense_variant	0	NR	4e-12	11.397940008672	NA		N
8	102864097	102863734	102864752	Red blood cell count	approximately 445,000 European ancestry individuals		AZIN1			ENSG00000155096	NA	NA	rs2679745-?	rs2679745	5_prime_UTR_variant	0	NR	9e-10	9.04575749056067	NA		N
17	68457164	68456973	68457992	Serum alkaline phosphatase levels	344,292 European ancestry individuals, 118,886 East Asian ancestry individuals		WIPI1			ENSG00000070540	NA	NA	rs71378928-G	rs71378928	intron_variant	0	NR	6e-20	19.2218487496164	0.021	[0.016-0.026] unit decrease	N
17	74442833	74442310	74443331	Serum alkaline phosphatase levels	344,292 European ancestry individuals, 118,886 East Asian ancestry individuals		GPRC5C			ENSG00000170412	NA	NA	rs2670824-G	rs2670824	intron_variant	0	NR	5e-13	12.301029995664	0.0319	[0.023-0.041] unit decrease	N
14	69498895	69498716	69499771	Serum alkaline phosphatase levels	344,292 European ancestry individuals, 118,886 East Asian ancestry individuals		PLEKHD1			ENSG00000175985	NA	NA	rs61982431-A	rs61982431	intron_variant	0	NR	5e-08	7.30102999566398	0.0236	[0.015-0.032] unit increase	N
14	74962890	74962633	74963655	Serum alkaline phosphatase levels	344,292 European ancestry individuals, 118,886 East Asian ancestry individuals		PGF - EIF2B2	ENSG00000119630	ENSG00000119718		7264	40031	rs10162358-G	rs10162358	intergenic_variant	1	NR	2e-19	18.698970004336	0.0193	[0.015-0.023] unit decrease	N
15	90275595	90274845	90275862	Serum alkaline phosphatase levels	344,292 European ancestry individuals, 118,886 East Asian ancestry individuals		NGRN			ENSG00000182768	NA	NA	rs4595780-A	rs4595780	3_prime_UTR_variant	0	NR	7e-12	11.1549019599857	0.0152	[0.011-0.02] unit increase	N
16	28097207	28096573	28097588	Serum alkaline phosphatase levels	344,292 European ancestry individuals, 118,886 East Asian ancestry individuals		GSG1L - XPO6	ENSG00000169181	ENSG00000169180		33493	769	rs205356-A	rs205356	intergenic_variant	1	NR	3e-08	7.52287874528034	0.0137	[0.0088-0.0186] unit decrease	N
11	64116981	64116177	64117193	High density lipoprotein cholesterol levels	313,372 European ancestry individuals, 5,573 African ancestry individuals, 6,689 South Asian ancestry individuals	NR	FLRT1, MACROD1			ENSG00000126500, ENSG00000133315	NA	NA	rs3751120-T	rs3751120	synonymous_variant	0	NR	4e-13	12.397940008672	0.0342	[0.025-0.043] unit decrease	N
7	955120	954291	955308	High density lipoprotein cholesterol levels	313,372 European ancestry individuals, 5,573 African ancestry individuals, 6,689 South Asian ancestry individuals	NR	ADAP1, COX19			ENSG00000105963, ENSG00000240230	NA	NA	rs79672483-A	rs79672483	intron_variant	0	NR	2e-14	13.698970004336	0.0267	[0.02-0.034] unit increase	N
9	104817351	104817071	104818088	High density lipoprotein cholesterol levels	313,372 European ancestry individuals, 5,573 African ancestry individuals, 6,689 South Asian ancestry individuals	NR	ABCA1			ENSG00000165029	NA	NA	rs33918808-G	rs33918808	missense_variant	0	NR	1e-14	14	0.0542	[0.04-0.068] unit increase	N
11	46744541	46744038	46745055	High density lipoprotein cholesterol levels	313,372 European ancestry individuals, 5,573 African ancestry individuals, 6,689 South Asian ancestry individuals	NR	CKAP5			ENSG00000175216	NA	NA	rs138130331-A	rs138130331	missense_variant	0	NR	1e-14	14	0.3265	[0.24-0.41] unit increase	N
11	116790940	116789987	116791009	High density lipoprotein cholesterol levels	313,372 European ancestry individuals, 5,573 African ancestry individuals, 6,689 South Asian ancestry individuals	NR	APOA5			ENSG00000110243	NA	NA	rs201079485-A	rs201079485	stop_gained	0	NR	5e-14	13.301029995664	0.5502	[0.41-0.69] unit decrease	N
11	117191654	117191554	117192575	High density lipoprotein cholesterol levels	313,372 European ancestry individuals, 5,573 African ancestry individuals, 6,689 South Asian ancestry individuals	NR	SIDT2			ENSG00000149577	NA	NA	rs1242229-C	rs1242229	non_coding_transcript_exon_variant	0	NR	4e-14	13.397940008672	0.031	[0.023-0.039] unit increase	N
16	56346658	56345846	56346862	High density lipoprotein cholesterol levels	313,372 European ancestry individuals, 5,573 African ancestry individuals, 6,689 South Asian ancestry individuals	NR	GNAO1			ENSG00000087258	NA	NA	rs3811360-G	rs3811360	3_prime_UTR_variant	0	NR	7e-14	13.1549019599857	0.0296	[0.022-0.037] unit decrease	N
19	49513491	49513340	49514358	Total lipid levels in large VLDL	115,082 European ancestry individuals		FCGRT			ENSG00000104870	NA	NA	rs59774409-C	rs59774409	non_coding_transcript_exon_variant	0	0.916937	3e-08	7.52287874528034	0.0400483	[0.026-0.054] unit decrease	N
4	52861833	52861163	52862178	Vertex-wise cortical thickness	33,748 European ancestry individuals		LINC01618			ENSG00000250302	NA	NA	rs62336790-C	rs62336790	intron_variant	0	0.24	2e-28	27.698970004336	2022-06-11	z score increase	N
1	155205298	155204729	155205749	Vertex-wise cortical thickness	33,748 European ancestry individuals		THBS3-AS1, THBS3			ENSG00000231064, ENSG00000169231	NA	NA	rs72704117-T	rs72704117	missense_variant	0	0.02	3e-28	27.5228787452803	2022-02-11	z score increase	N
5	80654962	80654113	80655159	Vertex-wise cortical thickness	33,748 European ancestry individuals		DHFR, MSH3			ENSG00000228716, ENSG00000113318	NA	NA	rs1650697-A	rs1650697	missense_variant	0	0.24	1e-27	27	10.88	z score increase	N
9	3734162	3733333	3734359	Red blood cell count	approximately 445,000 European ancestry individuals		RFX3-AS1 - GLIS3	ENSG00000232104	ENSG00000107249		42348	89965	rs10973267-?	rs10973267	intergenic_variant	1	NR	1e-08	8	NA		N
22	49960607	49959672	49960705	Type 2 diabetes	38,841 European ancestry cases, 451,248 European ancestry controls, 45,383 East Asian ancestry cases, 132,032 East Asian ancestry controls		CRELD2 - PIM3	ENSG00000184164	ENSG00000198355		33067	161	rs28375915-A	rs28375915	TF_binding_site_variant	1	NR	1e-10	10	0.0498	[0.035-0.065] unit decrease	N
X	118799034	118798835	118799851	Type 2 diabetes	38,841 European ancestry cases, 451,248 European ancestry controls, 45,383 East Asian ancestry cases, 132,032 East Asian ancestry controls		IL13RA1 - ZCCHC12	ENSG00000131724	ENSG00000174460		4499	24790	rs765142292-T	rs765142292	intergenic_variant	1	NR	4e-24	23.397940008672	0.0572	[0.046-0.068] unit decrease	N
1	56411837	56411461	56412474	Unstable angina pectoris	9,481 European ancestry cases, 446,987 European ancestry controls, 5,891 East Asian ancestry cases, 146,214 East Asian ancestry controls		RPSAP20 - LINC01767	ENSG00000229871	ENSG00000223956		203381	3098	rs11206803-T	rs11206803	intron_variant	1	NR	3e-08	7.52287874528034	0.0697	[0.045-0.094] unit increase	N
15	78741147	78740132	78741149	Unstable angina pectoris	9,481 European ancestry cases, 446,987 European ancestry controls, 5,891 East Asian ancestry cases, 146,214 East Asian ancestry controls		CHRNB4 - ADAMTS7	ENSG00000117971	ENSG00000136378		13393	18059	rs7176070-C	rs7176070	regulatory_region_variant	1	NR	7e-10	9.15490195998574	0.0827	[0.056-0.109] unit decrease	N
3	49276545	49276186	49277202	Glycated hemoglobin levels	327,177 European ancestry individuals, 4,847 African ancestry individuals, 6,895 South Asian ancestry individuals	NR	C3orf62			ENSG00000188315	NA	NA	rs13077498-T	rs13077498	missense_variant	0	NR	2e-17	16.698970004336	0.0334	[0.026-0.041] unit increase	N
3	49712543	49712006	49713023	Glycated hemoglobin levels	327,177 European ancestry individuals, 4,847 African ancestry individuals, 6,895 South Asian ancestry individuals	NR	RNF123			ENSG00000164068	NA	NA	rs34823813-A	rs34823813	missense_variant	0	NR	2e-17	16.698970004336	0.0345	[0.026-0.043] unit increase	N
11	270514	270307	271323	Glycated hemoglobin levels	327,177 European ancestry individuals, 4,847 African ancestry individuals, 6,895 South Asian ancestry individuals	NR	PSMD13 - NLRP6	ENSG00000185627	ENSG00000174885		17530	7893	rs17156153-T	rs17156153	intergenic_variant	1	NR	2e-17	16.698970004336	0.0381	[0.029-0.047] unit increase	N
11	2159843	2159580	2160596	Glycated hemoglobin levels	327,177 European ancestry individuals, 4,847 African ancestry individuals, 6,895 South Asian ancestry individuals	NR	INS-IGF2, INS			ENSG00000129965, ENSG00000254647	NA	NA	rs3842752-A	rs3842752	missense_variant	0	NR	1e-17	17	0.025	[0.019-0.031] unit increase	N
16	88721652	88721553	88722571	Glycated hemoglobin levels	327,177 European ancestry individuals, 4,847 African ancestry individuals, 6,895 South Asian ancestry individuals	NR	PIEZO1			ENSG00000103335	NA	NA	rs72811487-A	rs72811487	stop_gained	0	NR	9e-17	16.0457574905607	0.0554	[0.042-0.069] unit decrease	N
11	116821577	116820728	116821752	Triglycerides to total lipids ratio in large LDL	115,082 European ancestry individuals		APOA4			ENSG00000110244	NA	NA	rs12721043-C	rs12721043	missense_variant	0	0.989242	3e-11	10.5228787452803	0.129668	[0.092-0.168] unit increase	N
10	102813260	102812560	102813575	Estimated glomerular filtration rate (creatinine)	1,004,040 European ancestry individuals		WBP1L			ENSG00000166272	NA	NA	rs284859-G	rs284859	missense_variant	0	0.818	1e-11	11	0.00272288	[0.0019-0.0035] unit decrease	N
15	78741192	78740273	78741288	Estimated glomerular filtration rate (creatinine)	1,004,040 European ancestry individuals		GOLGA6GP - ADAMTS7	ENSG00000261303	ENSG00000136378		4508	18014	rs12899201-A	rs12899201	regulatory_region_variant	1	0.7464	4e-09	8.39794000867204	0.00176465	[0.0012-0.0024] unit decrease	N
1	10673024	10672433	10673456	Estimated glomerular filtration rate (creatinine)	1,004,040 European ancestry individuals		CASZ1			ENSG00000130940	NA	NA	rs284316-T	rs284316	intron_variant	0	0.6619	1e-09	9	0.00182257	[0.0012-0.0024] unit decrease	N
12	53646626	53645896	53646915	Estimated glomerular filtration rate (creatinine)	1,004,040 European ancestry individuals		ATP5MC2			ENSG00000135390	NA	NA	rs11170630-C	rs11170630	intron_variant	0	0.8432	2e-11	10.698970004336	0.00269242	[0.0019-0.0035] unit decrease	N
14	92941141	92940748	92941765	Estimated glomerular filtration rate (creatinine)	1,004,040 European ancestry individuals		ITPK1, ITPK1			ENSG00000100605, ENSG00000274958	NA	NA	rs12588550-T	rs12588550	3_prime_UTR_variant	0	0.6994	4e-11	10.397940008672	0.00198055	[0.0014-0.0026] unit decrease	N
19	18093283	18092850	18093884	Estimated glomerular filtration rate (creatinine)	1,004,040 European ancestry individuals		IL12RB1			ENSG00000096996	NA	NA	rs845332-C	rs845332	intron_variant	0	0.7518	1e-11	11	0.00204224	[0.0015-0.0026] unit decrease	N
6	135264840	135264197	135265216	Red blood cell count	approximately 445,000 European ancestry individuals		MIR548A2 - AHI1	ENSG00000207689	ENSG00000135541		25584	18567	rs118038583-?	rs118038583	intergenic_variant	1	NR	9e-13	12.0457574905607	NA		N
6	165558651	165557642	165558661	Red blood cell count	approximately 445,000 European ancestry individuals		PDE10A			ENSG00000112541	NA	NA	rs6914479-?	rs6914479	intron_variant	0	NR	1e-09	9	NA		N
11	46119871	46119323	46120340	Educational attainment (MTAG)	1,311,438 European ancestry individuals	Intergenic	PHF21A			ENSG00000135365	NA	NA	rs148683230-A	rs148683230	intron_variant	0	0.1416	9e-13	12.0457574905607	0.0134	[0.0097-0.0171] unit increase	N
11	62646201	62645726	62646741	Educational attainment (MTAG)	1,311,438 European ancestry individuals	Intergenic	GANAB			ENSG00000089597	NA	NA	rs118093058-T	rs118093058	intron_variant	0	0.133	4e-15	14.397940008672	0.0153	[0.011-0.019] unit increase	N
11	65896076	65895966	65896983	Educational attainment (MTAG)	1,311,438 European ancestry individuals	Intergenic	FOSL1			ENSG00000175592	NA	NA	rs585557-A	rs585557	intron_variant	0	0.8014	4e-13	12.397940008672	0.0119	[0.0088-0.015] unit increase	N
11	66325096	66324818	66325894	Educational attainment (MTAG)	1,311,438 European ancestry individuals	Intergenic	CD248 - RIN1	ENSG00000174807	ENSG00000174791		8052	5145	rs76878669-C	rs76878669	intergenic_variant	1	0.7609	4e-16	15.397940008672	0.0126	[0.0095-0.0157] unit increase	N
13	42163132	42162817	42163837	Urolithiasis	6,223 European ancestry cases, 482,123 European ancestry controls, 11,699 East Asian ancestry cases, 167,027 East Asian ancestry controls		DGKH			ENSG00000102780	NA	NA	rs9594689-G	rs9594689	intron_variant	0	NR	1e-26	26	0.1227	[0.1-0.15] unit increase	N
16	1230086	1229396	1230412	Urticaria	1,057 European ancestry cases, 482,892 European ancestry controls, 9,893 East Asian ancestry cases, 162,190 East Asian ancestry controls		TPSB2			ENSG00000197253	NA	NA	rs143547788-C	rs143547788	5_prime_UTR_variant	0	NR	1e-08	8	0.1373	[0.09-0.184] unit increase	N
1	22141722	22141513	22142526	Uterine prolapse	10,647 European ancestry cases, 224,175 European ancestry controls, 423 East Asian ancestry cases, 82,338 East Asian ancestry controls		WNT4			ENSG00000162552	NA	NA	rs3820282-T	rs3820282	intron_variant	0	NR	4e-19	18.397940008672	0.1783	[0.14-0.22] unit decrease	N
11	2158122	2157744	2158763	Estimated glomerular filtration rate (cystatin c)	460,826 European or unknown ancestry individuals		INS-IGF2, IGF2			ENSG00000129965, ENSG00000167244	NA	NA	rs3842761-G	rs3842761	intron_variant	0	0.2407	2e-17	16.698970004336	0.0047	[0.0035-0.0059] unit decrease	N
1	15585452	15584430	15585453	Estimated glomerular filtration rate (cystatin c)	460,826 European or unknown ancestry individuals		DNAJC16			ENSG00000116138	NA	NA	rs45619934-T	rs45619934	intron_variant	0	0.3123	6e-09	8.22184874961636	0.0029	[0.0019-0.0039] unit decrease	N
2	182212527	182212046	182213074	Estimated glomerular filtration rate (cystatin c)	460,826 European or unknown ancestry individuals		PDE1A			ENSG00000115252	NA	NA	rs4666821-G	rs4666821	intron_variant	0	0.513	5e-09	8.30102999566398	0.0027	[0.0017-0.0037] unit decrease	N
2	218419492	218419050	218420063	Estimated glomerular filtration rate (cystatin c)	460,826 European or unknown ancestry individuals		VIL1			ENSG00000127831	NA	NA	rs55658481-G	rs55658481	intron_variant	0	0.3347	7e-18	17.1549019599857	0.0042	[0.0032-0.0052] unit decrease	N
4	1016994	1016233	1017257	Estimated glomerular filtration rate (cystatin c)	460,826 European or unknown ancestry individuals		FGFRL1			ENSG00000127418	NA	NA	rs56034896-T	rs56034896	intron_variant	0	0.4689	9e-06	5.04575749056067	0.0021	[0.0011-0.0031] unit decrease	N
15	80873501	80873261	80874282	Estimated glomerular filtration rate (cystatin c)	460,826 European or unknown ancestry individuals		CEMIP			ENSG00000103888	NA	NA	rs62035088-G	rs62035088	intron_variant	0	0.1681	1e-08	8	0.0035	[0.0023-0.0047] unit decrease	N
11	58450472	58449563	58450581	Vertex-wise cortical surface area	33,748 European ancestry individuals		OR5B12 - OR5B21	ENSG00000172362	ENSG00000198283		8236	56335	rs12270515-A	rs12270515	intergenic_variant	1	0.21	4e-09	8.39794000867204	2022-09-05	z score increase	N
1	110062125	110062105	110063146	Vertex-wise cortical surface area	33,748 European ancestry individuals		STRIP1, ALX3			ENSG00000143093, ENSG00000156150	NA	NA	rs2360635-A	rs2360635	non_coding_transcript_exon_variant	0	0.32	4e-09	8.39794000867204	5.88	z score increase	N
6	89409045	89408132	89409148	Estimated glomerular filtration rate (cystatin c)	460,826 European or unknown ancestry individuals		RRAGD			ENSG00000025039	NA	NA	rs72912510-A	rs72912510	intron_variant	0	0.1957	6e-10	9.22184874961636	0.0036	[0.0024-0.0048] unit decrease	N
8	119874304	119873509	119874528	Estimated glomerular filtration rate (cystatin c)	460,826 European or unknown ancestry individuals		DEPTOR-AS1, DEPTOR			ENSG00000245330, ENSG00000155792	NA	NA	rs73703112-T	rs73703112	non_coding_transcript_exon_variant	0	0.6945	2e-06	5.69897000433602	0.0024	[0.0014-0.0034] unit decrease	N
17	37742044	37741614	37742628	Estimated glomerular filtration rate (cystatin c)	460,826 European or unknown ancestry individuals		HNF1B, HNF1B			ENSG00000276194, ENSG00000275410	NA	NA	rs7405696-C	rs7405696	intron_variant	0	0.414	3e-10	9.52287874528034	0.003	[0.002-0.004] unit decrease	N
2	121239356	121238805	121239818	Estimated glomerular filtration rate (cystatin c)	460,826 European or unknown ancestry individuals		TFCP2L1			ENSG00000115112	NA	NA	rs755865-G	rs755865	intron_variant	0	0.1267	8e-14	13.0969100130081	0.0052	[0.0038-0.0066] unit decrease	N
5	96806989	96806813	96807828	Protein quantitative trait loci (liver)	172 European ancestry individuals, 29 Black individuals, 86 individuals	NR	ERAP1			ENSG00000164307	NA	NA	rs372765819-T	rs372765819	intron_variant	0	0.3415	4e-18	17.397940008672	0.005594	NR unit increase	N
14	101124332	101124329	101125355	Protein quantitative trait loci (liver)	172 European ancestry individuals, 29 Black individuals, 86 individuals	NR	LINC02285 - U3	ENSG00000259004	ENSG00000212182		787	21148	rs77819737-A	rs77819737	intergenic_variant	1	0.0122	8e-09	8.09691001300806	0.0272	NR unit increase	N
11	119094628	119094448	119095463	Educational attainment (MTAG)	1,311,438 European ancestry individuals	Intergenic	H2AX			ENSG00000188486	NA	NA	rs1064193-A	rs1064193	3_prime_UTR_variant	0	0.348	1e-08	8	0.0078	[0.0051-0.0105] unit decrease	N
1	37400353	37400137	37401161	Cognitive performance	257,841 European ancestry individuals	Intergenic	LINC01137			ENSG00000233621	NA	NA	rs875361-A	rs875361	intron_variant	0	0.4561	2e-08	7.69897000433602	0.0162	[0.011-0.022] unit decrease	N
1	41315479	41315050	41316076	Cognitive performance	257,841 European ancestry individuals	Intergenic	SCMH1 - FOXO6	ENSG00000010803	ENSG00000204060		73325	46443	rs1892419-T	rs1892419	intron_variant	1	0.7699	3e-16	15.5228787452803	0.0276	[0.021-0.034] unit increase	N
19	16325451	16324476	16325490	Varicose veins	22,037 European ancestry cases, 437,665 European ancestry controls, 474 East Asian ancestry cases, 178,252 East Asian ancestry controls		KLF2			ENSG00000127528	NA	NA	rs3745318-C	rs3745318	missense_variant	0	NR	3e-09	8.52287874528034	0.0741	[0.05-0.099] unit decrease	N
22	20668581	20667586	20668602	Varicose veins	22,037 European ancestry cases, 437,665 European ancestry controls, 474 East Asian ancestry cases, 178,252 East Asian ancestry controls		ABHD17AP4			ENSG00000229107	NA	NA	rs4822429-C	rs4822429	intron_variant	0	NR	7e-09	8.15490195998574	0.0637	[0.042-0.085] unit decrease	N
4	158784688	158784157	158785175	Vertex-wise cortical surface area	33,748 European ancestry individuals		FNIP2			ENSG00000052795	NA	NA	rs11933662-A	rs11933662	intron_variant	0	0.38	5e-09	8.30102999566398	5.84	z score increase	N
1	166975572	166974909	166975926	Vertex-wise cortical surface area	33,748 European ancestry individuals		ILDR2 - MAEL	ENSG00000143195	ENSG00000143194		32	10	rs186023662-G	rs186023662	upstream_gene_variant	1	0.18	6e-09	8.22184874961636	5.81	z score increase	N
20	45934578	45933749	45934768	High density lipoprotein cholesterol levels	313,372 European ancestry individuals, 5,573 African ancestry individuals, 6,689 South Asian ancestry individuals	NR	PLTP - PCIF1	ENSG00000100979	ENSG00000100982		22423	105	rs77617917-A	rs77617917	non_coding_transcript_exon_variant	1	NR	3e-49	48.5228787452803	0.0686	[0.06-0.078] unit decrease	N
11	47448793	47448327	47449343	High density lipoprotein cholesterol levels	313,372 European ancestry individuals, 5,573 African ancestry individuals, 6,689 South Asian ancestry individuals	NR	RAPSN			ENSG00000165917	NA	NA	rs34312154-A	rs34312154	missense_variant	0	NR	3e-43	42.5228787452803	0.0557	[0.048-0.064] unit increase	N
16	56863347	56862661	56863677	High density lipoprotein cholesterol levels	313,372 European ancestry individuals, 5,573 African ancestry individuals, 6,689 South Asian ancestry individuals	NR	MIR138-2 - SLC12A3	ENSG00000207649	ENSG00000070915		4746	1860	rs8051191-G	rs8051191	intergenic_variant	1	NR	8e-43	42.0969100130081	0.0442	[0.038-0.05] unit increase	N
16	56875410	56874629	56875651	High density lipoprotein cholesterol levels	313,372 European ancestry individuals, 5,573 African ancestry individuals, 6,689 South Asian ancestry individuals	NR	SLC12A3			ENSG00000070915	NA	NA	rs34136389-G	rs34136389	intron_variant	0	NR	8e-40	39.0969100130081	0.037	[0.032-0.042] unit decrease	N
6	32861543	32860921	32861938	Educational attainment	3,037,499 European ancestry individuals		PSMB9 - PPP1R2P1	ENSG00000243594	ENSG00000223939		1692	17628	rs9276822-A	rs9276822	intron_variant	1	0.101	9e-14	13.0457574905607	0.01295	[0.0095-0.0164] unit increase	N
6	33205155	33204283	33205299	Educational attainment	3,037,499 European ancestry individuals		HSD17B8, HSD17B8, HSD17B8, HSD17B8, HSD17B8			ENSG00000204228, ENSG00000228712, ENSG00000225312, ENSG00000232357, ENSG00000112474	NA	NA	rs110662-A	rs110662	intron_variant	0	0.7258	9e-16	15.0457574905607	0.00943721	[0.0071-0.0117] unit decrease	N
6	33427745	33427234	33428249	Educational attainment	3,037,499 European ancestry individuals		SYNGAP1			ENSG00000197283	NA	NA	rs79926713-T	rs79926713	intron_variant	0	0.1713	2e-07	6.69897000433602	0.00730949	[0.0046-0.01] unit decrease	N
11	133944818	133944268	133945284	Cognitive performance	257,841 European ancestry individuals	Intergenic	IGSF9B			ENSG00000080854	NA	NA	rs4937860-A	rs4937860	intron_variant	0	0.8939	2e-08	7.69897000433602	0.0259	[0.017-0.035] unit increase	N
6	24469684	24468816	24469835	Serum alkaline phosphatase levels	344,292 European ancestry individuals, 118,886 East Asian ancestry individuals		GPLD1			ENSG00000112293	NA	NA	rs28709106-T	rs28709106	intron_variant	0	NR	0	501.397940008672	0.1118	[0.11-0.12] unit increase	N
7	989913	989352	990367	Serum alkaline phosphatase levels	344,292 European ancestry individuals, 118,886 East Asian ancestry individuals		CYP2W1 - C7orf50	ENSG00000073067	ENSG00000146540		273	7073	rs12701278-C	rs12701278	regulatory_region_variant	1	NR	6e-10	9.22184874961636	0.0176	[0.012-0.023] unit decrease	N
8	143223497	143223074	143224089	High density lipoprotein cholesterol levels	313,372 European ancestry individuals, 5,573 African ancestry individuals, 6,689 South Asian ancestry individuals	NR	GPIHBP1 - ZFP41	ENSG00000277494	ENSG00000181638		6327	23324	rs79744701-A	rs79744701	intergenic_variant	1	NR	6e-21	20.2218487496164	0.0355	[0.028-0.043] unit increase	N
11	116823155	116823007	116824028	High density lipoprotein cholesterol levels	313,372 European ancestry individuals, 5,573 African ancestry individuals, 6,689 South Asian ancestry individuals	NR	APOA4			ENSG00000110244	NA	NA	rs12721041-T	rs12721041	missense_variant	0	NR	4e-20	19.397940008672	0.0915	[0.072-0.111] unit decrease	N
16	57026812	57026809	57027826	High density lipoprotein cholesterol levels	313,372 European ancestry individuals, 5,573 African ancestry individuals, 6,689 South Asian ancestry individuals	NR	NLRC5			ENSG00000140853	NA	NA	rs13339199-A	rs13339199	synonymous_variant	0	NR	7e-20	19.1549019599857	0.0508	[0.04-0.062] unit increase	N
19	4910009	4909077	4910091	Vertex-wise cortical surface area	33,748 European ancestry individuals		UHRF1			ENSG00000276043	NA	NA	rs2602713-C	rs2602713	intron_variant	0	0.4	4e-08	7.39794000867204	5.47	z score increase	N
7	96585648	96585329	96586350	Vertex-wise cortical thickness	33,748 European ancestry individuals		SEM1			ENSG00000127922	NA	NA	rs7790840-G	rs7790840	intron_variant	0	0.34	4e-93	92.397940008672	20.47	z score increase	N
9	127860667	127859832	127860848	Red blood cell count	approximately 445,000 European ancestry individuals		ENG - AK1	ENSG00000106991	ENSG00000106992		6009	5819	rs4837197-?	rs4837197	regulatory_region_variant	1	NR	3e-23	22.5228787452803	NA		N
9	133390145	133389287	133390308	Red blood cell count	approximately 445,000 European ancestry individuals		STKLD1, STKLD1			ENSG00000198870, ENSG00000281245	NA	NA	rs117537850-?	rs117537850	intron_variant	0	NR	4e-17	16.397940008672	NA		N
9	134060541	134060086	134061124	Red blood cell count	approximately 445,000 European ancestry individuals		BRD3			ENSG00000169925	NA	NA	rs11789898-?	rs11789898	intron_variant	0	NR	3e-11	10.5228787452803	NA		N
11	47345820	47344949	47345964	Cognitive performance (MTAG)	402,382 European ancestry individuals	Intergenic	MYBPC3			ENSG00000134571	NA	NA	rs10769255-T	rs10769255	intron_variant	0	0.1752	2e-09	8.69897000433602	0.0182	[0.012-0.024] unit increase	N
11	57637306	57637189	57638205	Cognitive performance (MTAG)	402,382 European ancestry individuals	Intergenic	SERPING1 - MIR130A	ENSG00000149131	ENSG00000208009		18135	3892	rs10750866-A	rs10750866	intergenic_variant	1	0.7309	9e-15	14.0457574905607	0.02	[0.015-0.025] unit increase	N
11	64242407	64242039	64243054	Cognitive performance (MTAG)	402,382 European ancestry individuals	Intergenic	FKBP2			ENSG00000173486	NA	NA	rs4672-A	rs4672	missense_variant	0	0.083	6e-09	8.22184874961636	0.0242	[0.016-0.032] unit decrease	N
11	95811227	95810625	95811641	Cognitive performance (MTAG)	402,382 European ancestry individuals	Intergenic	CEP57			ENSG00000166037	NA	NA	rs1255223-A	rs1255223	intron_variant	0	0.6155	2e-15	14.698970004336	0.0187	[0.014-0.023] unit decrease	N
11	119559555	119558858	119559880	Cognitive performance (MTAG)	402,382 European ancestry individuals	Intergenic	USP2-AS1 - KRT8P7	ENSG00000245248	ENSG00000230716		32891	43320	rs12274984-A	rs12274984	intergenic_variant	1	0.299	2e-08	7.69897000433602	0.014	[0.0091-0.0189] unit decrease	N
10	79313271	79312575	79313592	Serum alkaline phosphatase levels	344,292 European ancestry individuals, 118,886 East Asian ancestry individuals		ZMIZ1			ENSG00000108175	NA	NA	rs146292747-C	rs146292747	3_prime_UTR_variant	0	NR	5e-15	14.301029995664	0.019	[0.014-0.024] unit increase	N
11	134394612	134393926	134394943	Serum alkaline phosphatase levels	344,292 European ancestry individuals, 118,886 East Asian ancestry individuals		B3GAT1			ENSG00000109956	NA	NA	rs75373472-G	rs75373472	intron_variant	0	NR	2e-25	24.698970004336	0.0317	[0.026-0.038] unit increase	N
11	65556254	65556163	65557194	Serum alkaline phosphatase levels	344,292 European ancestry individuals, 118,886 East Asian ancestry individuals		LTBP3			ENSG00000168056	NA	NA	rs10896015-A	rs10896015	intron_variant	0	NR	1e-10	10	0.0147	[0.01-0.019] unit decrease	N
12	111535336	111534986	111536001	Serum alkaline phosphatase levels	344,292 European ancestry individuals, 118,886 East Asian ancestry individuals		ATXN2			ENSG00000204842	NA	NA	rs598711-G	rs598711	intron_variant	0	NR	4e-45	44.397940008672	0.0344	[0.03-0.039] unit decrease	N
12	69308462	69308322	69309342	Serum alkaline phosphatase levels	344,292 European ancestry individuals, 118,886 East Asian ancestry individuals		C1GALT1P1 - LYZ	ENSG00000257818	ENSG00000090382		22977	39919	rs113479946-G	rs113479946	intergenic_variant	1	NR	5e-08	7.30102999566398	0.0249	[0.016-0.034] unit decrease	N
13	113844399	113844181	113845200	Serum alkaline phosphatase levels	344,292 European ancestry individuals, 118,886 East Asian ancestry individuals		GAS6-AS1, GAS6			ENSG00000233695, ENSG00000183087	NA	NA	rs6602911-T	rs6602911	non_coding_transcript_exon_variant	0	NR	5e-11	10.301029995664	0.0136	[0.0095-0.0177] unit increase	N
12	122959960	122959405	122960420	High density lipoprotein cholesterol levels	313,372 European ancestry individuals, 5,573 African ancestry individuals, 6,689 South Asian ancestry individuals	NR	ABCB9			ENSG00000150967	NA	NA	rs58843120-T	rs58843120	missense_variant	0	NR	2e-15	14.698970004336	0.0829	[0.063-0.103] unit increase	N
16	66903675	66902767	66903791	High density lipoprotein cholesterol levels	313,372 European ancestry individuals, 5,573 African ancestry individuals, 6,689 South Asian ancestry individuals	NR	PDP2 - CDH16	ENSG00000172840	ENSG00000166589		7921	4447	rs76765173-A	rs76765173	intergenic_variant	1	NR	4e-15	14.397940008672	0.0416	[0.031-0.052] unit decrease	N
19	31351096	31350232	31351245	Type 2 diabetes	38,841 European ancestry cases, 451,248 European ancestry controls, 45,383 East Asian ancestry cases, 132,032 East Asian ancestry controls		TSHZ3-AS1			ENSG00000267662	NA	NA	rs67361341-A	rs67361341	intron_variant	0	NR	7e-09	8.15490195998574	0.0373	[0.025-0.05] unit decrease	N
20	62642608	62642076	62643095	Type 2 diabetes	38,841 European ancestry cases, 451,248 European ancestry controls, 45,383 East Asian ancestry cases, 132,032 East Asian ancestry controls		SLCO4A1			ENSG00000101187	NA	NA	rs34885433-A	rs34885433	intron_variant	0	NR	8e-10	9.09691001300806	0.0411	[0.028-0.054] unit decrease	N
20	63815974	63815599	63816612	Type 2 diabetes	38,841 European ancestry cases, 451,248 European ancestry controls, 45,383 East Asian ancestry cases, 132,032 East Asian ancestry controls		ZBTB46, ZBTB46-AS1			ENSG00000130584, ENSG00000231208	NA	NA	rs28637955-G	rs28637955	intron_variant	0	NR	1e-08	8	0.067	[0.044-0.09] unit decrease	N
17	39945679	39944751	39945767	Ulcerative colitis	5,371 European ancestry cases, 412,561 European ancestry controls, 314 East Asian ancestry cases, 178,375 East Asian ancestry controls		LRRC3C - GSDMA	ENSG00000204913	ENSG00000167914		680	7584	rs4065985-C	rs4065985	intergenic_variant	1	NR	1e-08	8	0.1092	[0.071-0.147] unit decrease	N
10	69384500	69383999	69385023	Glycated hemoglobin levels	327,177 European ancestry individuals, 4,847 African ancestry individuals, 6,895 South Asian ancestry individuals	NR	HK1			ENSG00000156515	NA	NA	rs5030915-G	rs5030915	non_coding_transcript_exon_variant	0	NR	5e-16	15.301029995664	0.067	[0.051-0.083] unit decrease	N
11	47333354	47332657	47333676	Glycated hemoglobin levels	327,177 European ancestry individuals, 4,847 African ancestry individuals, 6,895 South Asian ancestry individuals	NR	MYBPC3			ENSG00000134571	NA	NA	rs11570115-C	rs11570115	intron_variant	0	NR	3e-16	15.5228787452803	0.0339	[0.026-0.042] unit decrease	N
15	77581207	77580862	77581882	Glycated hemoglobin levels	327,177 European ancestry individuals, 4,847 African ancestry individuals, 6,895 South Asian ancestry individuals	NR	HMG20A - LINGO1	ENSG00000140382	ENSG00000169783		95600	31820	rs868299-A	rs868299	intron_variant	1	NR	2e-15	14.698970004336	0.0201	[0.015-0.025] unit decrease	N
11	65787987	65787024	65788052	Estimated glomerular filtration rate (creatinine)	1,004,040 European ancestry individuals		OVOL1			ENSG00000172818	NA	NA	rs4930319-C	rs4930319	intron_variant	0	0.3516	3e-28	27.5228787452803	0.00330952	[0.0027-0.0039] unit decrease	N
19	45001919	45000953	45001967	Triglycerides to total lipids ratio in large LDL	115,082 European ancestry individuals		RELB			ENSG00000104856	NA	NA	rs35194062-C	rs35194062	intron_variant	0	0.94239	3e-08	7.52287874528034	0.0497452	[0.032-0.067] unit increase	N
20	63521166	63520240	63521282	Estimated glomerular filtration rate (creatinine)	1,004,040 European ancestry individuals		PPDPF			ENSG00000125534	NA	NA	rs72629024-G	rs72629024	intron_variant	0	0.1494	6e-19	18.2218487496164	0.00355504	[0.0028-0.0043] unit decrease	N
16	1947003	1946196	1947212	Estimated glomerular filtration rate (creatinine)	1,004,040 European ancestry individuals		RPL3L			ENSG00000140986	NA	NA	rs113956264-C	rs113956264	missense_variant	0	0.967	2e-16	15.698970004336	0.0074235	[0.0057-0.0092] unit decrease	N
4	143184856	143183933	143184952	Estimated glomerular filtration rate (creatinine)	1,004,040 European ancestry individuals		USP38-DT			ENSG00000250326	NA	NA	rs62330278-A	rs62330278	non_coding_transcript_exon_variant	0	0.4108	5e-10	9.30102999566398	0.00186348	[0.0013-0.0025] unit decrease	N
1	112715671	112714862	112715882	Estimated glomerular filtration rate (creatinine)	1,004,040 European ancestry individuals		PPM1J - PPM1J-DT	ENSG00000155367	ENSG00000261595		194	1	rs12736457-G	rs12736457	TF_binding_site_variant	1	0.1294	3e-49	48.5228787452803	0.00590588	[0.0051-0.0067] unit decrease	N
16	2111795	2110796	2111812	Estimated glomerular filtration rate (creatinine)	1,004,040 European ancestry individuals		PKD1			ENSG00000008710	NA	NA	rs75510884-A	rs75510884	synonymous_variant	0	0.0957	1e-08	8	0.00283894	[0.0019-0.0038] unit decrease	N
17	61398281	61397372	61398428	Estimated glomerular filtration rate (creatinine)	1,004,040 European ancestry individuals		TBX2-AS1			ENSG00000267280	NA	NA	rs1000423-C	rs1000423	intron_variant	0	0.2679	1e-37	37	0.00384893	[0.0033-0.0044] unit decrease	N
1	2129293	2128611	2129630	Estimated glomerular filtration rate (cystatin c)	460,826 European or unknown ancestry individuals		PRKCZ			ENSG00000067606	NA	NA	rs10797427-C	rs10797427	intron_variant	0	0.5946	8e-06	5.09691001300806	0.0021	[0.0011-0.0031] unit decrease	N
5	177374130	177373450	177374466	Estimated glomerular filtration rate (cystatin c)	460,826 European or unknown ancestry individuals		RGS14 - SLC34A1	ENSG00000169220	ENSG00000131183		1534	5105	rs10866705-C	rs10866705	intergenic_variant	1	0.7551	8e-49	48.0969100130081	0.0079	[0.0069-0.0089] unit decrease	N
3	128011923	128011332	128012345	Uterine prolapse	10,647 European ancestry cases, 224,175 European ancestry controls, 423 East Asian ancestry cases, 82,338 East Asian ancestry controls		MGLL			ENSG00000074416	NA	NA	rs9824657-C	rs9824657	intron_variant	0	NR	9e-10	9.04575749056067	0.1234	[0.084-0.163] unit decrease	N
6	31403207	31402885	31403904	Uveitis	2,616 European ancestry cases, 478,126 European ancestry controls, 125 East Asian ancestry cases, 174,600 East Asian ancestry controls		MICA, MICA, MICA, MICA, MICA			ENSG00000233051, ENSG00000204520, ENSG00000231225, ENSG00000183214, ENSG00000235233	NA	NA	rs116135464-T	rs116135464	intron_variant	0	NR	8e-191	190.096910013008	8397-01-01	[1.72-1.96] unit increase	N
1	155060832	155060732	155061750	Varicose veins	22,037 European ancestry cases, 437,665 European ancestry controls, 474 East Asian ancestry cases, 178,252 East Asian ancestry controls		ADAM15			ENSG00000143537	NA	NA	rs11589479-A	rs11589479	splice_region_variant	0	NR	1e-08	8	0.0847	[0.056-0.114] unit increase	N
2	43828371	43827423	43828438	Cholesterol to total lipids ratio in large VLDL	115,071 European ancestry individuals		ABCG5			ENSG00000138075	NA	NA	rs114938914-C	rs114938914	non_coding_transcript_exon_variant	0	0.938591	5e-14	13.301029995664	0.0636387	[0.047-0.08] unit increase	N
1	230143835	230142921	230143934	High density lipoprotein cholesterol levels	313,372 European ancestry individuals, 5,573 African ancestry individuals, 6,689 South Asian ancestry individuals	NR	GALNT2			ENSG00000143641	NA	NA	rs4846905-G	rs4846905	intron_variant	0	NR	8e-90	89.0969100130081	0.0635	[0.057-0.07] unit increase	N
11	2777574	2777540	2778560	Estimated glomerular filtration rate (cystatin c)	460,826 European or unknown ancestry individuals		KCNQ1, KCNQ1			ENSG00000282076, ENSG00000053918	NA	NA	rs81205-C	rs81205	intron_variant	0	0.5322	6e-08	7.22184874961636	0.0025	[0.0015-0.0035] unit decrease	N
2	212538367	212537359	212538376	Cognitive performance	257,841 European ancestry individuals	Intergenic	ERBB4			ENSG00000178568	NA	NA	rs73989053-A	rs73989053	intron_variant	0	0.1707	6e-09	8.22184874961636	0.0221	[0.015-0.03] unit decrease	N
4	64965466	64964666	64965682	Cognitive performance	257,841 European ancestry individuals	Intergenic	LINC02232			ENSG00000250125	NA	NA	rs3943667-T	rs3943667	intron_variant	0	0.7082	4e-09	8.39794000867204	0.0185	[0.012-0.025] unit decrease	N
4	139859614	139859521	139860539	Cognitive performance	257,841 European ancestry individuals	Intergenic	MAML3			ENSG00000196782	NA	NA	rs35853157-A	rs35853157	intron_variant	0	0.6713	1e-08	8	0.0172	[0.011-0.023] unit decrease	N
2	54456574	54455666	54456708	Serum alkaline phosphatase levels	344,292 European ancestry individuals, 118,886 East Asian ancestry individuals		SPTBN1			ENSG00000115306	NA	NA	rs4305309-C	rs4305309	intron_variant	0	NR	2e-21	20.698970004336	0.0207	[0.016-0.025] unit decrease	N
1	39517602	39517595	39518639	Serum alkaline phosphatase levels	344,292 European ancestry individuals, 118,886 East Asian ancestry individuals		BMP8A			ENSG00000183682	NA	NA	rs1180322-T	rs1180322	intron_variant	0	NR	4e-22	21.397940008672	0.0196	[0.016-0.024] unit decrease	N
16	57003991	57003147	57004165	High density lipoprotein cholesterol levels	313,372 European ancestry individuals, 5,573 African ancestry individuals, 6,689 South Asian ancestry individuals	NR	NLRC5			ENSG00000140853	NA	NA	rs289707-C	rs289707	5_prime_UTR_variant	0	NR	1e-34	34	0.038	[0.032-0.044] unit decrease	N
20	46021679	46021151	46022166	High density lipoprotein cholesterol levels	313,372 European ancestry individuals, 5,573 African ancestry individuals, 6,689 South Asian ancestry individuals	NR	SLC12A5-AS1			ENSG00000204044	NA	NA	rs10432735-T	rs10432735	non_coding_transcript_exon_variant	0	NR	2e-33	32.698970004336	0.0425	[0.036-0.049] unit decrease	N
6	30417458	30416770	30417785	Educational attainment	3,037,499 European ancestry individuals		MICC, MICC, MICC, MICC, MICC, MICC, MICC			ENSG00000226577, ENSG00000229187, ENSG00000231785, ENSG00000236727, ENSG00000233466, ENSG00000237034, ENSG00000229651	NA	NA	rs6916716-A	rs6916716	intron_variant	0	0.1709	4e-11	10.397940008672	0.00929482	[0.0065-0.0121] unit decrease	N
6	31016693	31016681	31017698	Educational attainment	3,037,499 European ancestry individuals		MUC22			ENSG00000261272	NA	NA	rs3869097-T	rs3869097	intron_variant	0	0.326	1e-15	15	0.00899519	[0.0068-0.0112] unit decrease	N
6	31270745	31270568	31271582	Educational attainment	3,037,499 European ancestry individuals		HLA-C, HLA-C, HLA-C, HLA-C, HLA-C, HLA-C			ENSG00000204525, ENSG00000206435, ENSG00000233841, ENSG00000206452, ENSG00000225691, ENSG00000228299	NA	NA	rs9264644-T	rs9264644	intron_variant	0	0.2815	1e-14	14	0.00908432	[0.0068-0.0114] unit decrease	N
6	32558420	32557771	32558787	Educational attainment	3,037,499 European ancestry individuals		HLA-DRB6			ENSG00000229391	NA	NA	rs28497975-A	rs28497975	intron_variant	0	0.0195	1e-11	11	0.0356195	[0.025-0.046] unit increase	N
10	5546604	5545672	5546690	Vertex-wise cortical surface area	33,748 European ancestry individuals		CALML3 - LASTR	ENSG00000178363	ENSG00000242147		19833	48380	rs4074244-C	rs4074244	downstream_gene_variant	1	0.34	3e-08	7.52287874528034	5.56	z score increase	N
19	13002827	13001834	13002847	Cognitive performance	257,841 European ancestry individuals	Intergenic	NFIX			ENSG00000008441	NA	NA	rs10411958-T	rs10411958	intron_variant	0	0.4687	2e-08	7.69897000433602	0.016	[0.01-0.022] unit increase	N
19	49634766	49634426	49635451	Cognitive performance	257,841 European ancestry individuals	Intergenic	PRR12 - RRAS	ENSG00000126464	ENSG00000126458		8327	526	rs6509441-A	rs6509441	intergenic_variant	1	0.2349	3e-08	7.52287874528034	0.0188	[0.012-0.025] unit increase	N
22	42321584	42320589	42321608	Cognitive performance	257,841 European ancestry individuals	Intergenic	TCF20, TCF20, TCF20, TCF20, TCF20, TCF20, TCF20, TCF20			ENSG00000283681, ENSG00000100207, ENSG00000276461, ENSG00000280467, ENSG00000281897, ENSG00000282892, ENSG00000262024, ENSG00000283026	NA	NA	rs2413685-A	rs2413685	intron_variant	0	0.4542	3e-08	7.52287874528034	0.0159	[0.01-0.022] unit decrease	N
8	70403622	70402795	70403816	Serum alkaline phosphatase levels	344,292 European ancestry individuals, 118,886 East Asian ancestry individuals		NCOA2			ENSG00000140396	NA	NA	rs202061918-CG	rs202061918	intron_variant	0	NR	3e-17	16.5228787452803	0.0213	[0.016-0.026] unit increase	N
9	136432825	136431917	136432940	Serum alkaline phosphatase levels	344,292 European ancestry individuals, 118,886 East Asian ancestry individuals		INPP5E			ENSG00000148384	NA	NA	rs34619169-A	rs34619169	intron_variant	0	NR	4e-32	31.397940008672	0.0274	[0.023-0.032] unit increase	N
10	129101720	129101320	129102375	Serum alkaline phosphatase levels	344,292 European ancestry individuals, 118,886 East Asian ancestry individuals		LINC02667 - MGMT	ENSG00000224190	ENSG00000170430		185291	365470	rs12765566-C	rs12765566	regulatory_region_variant	1	NR	2e-09	8.69897000433602	0.0182	[0.012-0.024] unit decrease	N
20	45950322	45950084	45951102	High density lipoprotein cholesterol levels	313,372 European ancestry individuals, 5,573 African ancestry individuals, 6,689 South Asian ancestry individuals	NR	ZNF335			ENSG00000198026	NA	NA	rs3746503-G	rs3746503	synonymous_variant	0	NR	2e-17	16.698970004336	0.0333	[0.026-0.041] unit increase	N
12	57618450	57617588	57618601	High density lipoprotein cholesterol levels	313,372 European ancestry individuals, 5,573 African ancestry individuals, 6,689 South Asian ancestry individuals	NR	ARHGEF25 - SLC26A10	ENSG00000240771	ENSG00000135502		1205	1077	rs11613457-A	rs11613457	intron_variant	1	NR	1e-16	16	0.0389	[0.03-0.048] unit increase	N
12	122860962	122860805	122861818	High density lipoprotein cholesterol levels	313,372 European ancestry individuals, 5,573 African ancestry individuals, 6,689 South Asian ancestry individuals	NR	HIP1R			ENSG00000130787	NA	NA	rs34149579-T	rs34149579	missense_variant	0	NR	1e-16	16	0.0469	[0.036-0.058] unit decrease	N
12	124863219	124862402	124863415	Free cholesterol to total lipids ratio in large VLDL	115,071 European ancestry individuals		SCARB1			ENSG00000073060	NA	NA	rs10692614-T	rs10692614	intron_variant	0	0.361308	2e-12	11.698970004336	0.0304572	[0.022-0.039] unit decrease	N
2	36832319	36832246	36833260	Vertex-wise cortical thickness	33,748 European ancestry individuals		VIT - STRN	ENSG00000205221	ENSG00000115808		17525	5379	rs13021393-A	rs13021393	intergenic_variant	1	0.5	4e-86	85.397940008672	19.67	z score increase	N
2	236799278	236798822	236799837	Vertex-wise cortical thickness	33,748 European ancestry individuals		ACKR3 - RNU6-1051P	ENSG00000144476	ENSG00000202341		216924	215926	rs13012716-T	rs13012716	intergenic_variant	1	0.32	4e-70	69.397940008672	17.71	z score increase	N
10	124742712	124742546	124743560	Vertex-wise cortical thickness	33,748 European ancestry individuals		FAM53B			ENSG00000189319	NA	NA	rs10901814-G	rs10901814	5_prime_UTR_variant	0	0.44	3e-68	67.5228787452803	17.45	z score increase	N
7	25852657	25851911	25852928	A body shape index	219,872 British ancestry women	CTD-2227E11.1	NA - MIR148A		ENSG00000199085		NA	97262	rs77601902-T	rs77601902	intergenic_variant	1	NR	2e-11	10.698970004336	0.0301187	[0.021-0.039] unit increase	N
7	27152078	27151578	27152618	A body shape index	219,872 British ancestry women	HOXA3, RP1-170O19.22, HOXA-AS3, RP1-170O19.23	HOXA3, HOXA-AS3			ENSG00000105997, ENSG00000254369	NA	NA	rs368928402-GGT	rs368928402	intron_variant	0	NR	1e-12	12	0.0356068	[0.026-0.045] unit decrease	N
7	27161236	27160328	27161348	A body shape index	219,872 British ancestry women	HOXA9	HOXA7 - HOXA9	ENSG00000122592	ENSG00000078399		3300	1202	rs875897-C	rs875897	TF_binding_site_variant	1	NR	3e-16	15.5228787452803	0.033398	[0.025-0.041] unit decrease	N
7	27145451	27144539	27145555	A body shape index	219,872 British ancestry women	HOXA3, RP1-170O19.22, HOXA-AS3, HOXA6	HOXA3, HOXA6, HOXA-AS3			ENSG00000105997, ENSG00000106006, ENSG00000254369	NA	NA	rs4265096-T	rs4265096	3_prime_UTR_variant	0	NR	4e-10	9.39794000867204	0.0240728	[0.017-0.032] unit decrease	N
7	27163520	27163306	27164322	A body shape index	219,872 British ancestry women	HOXA9	HOXA9			ENSG00000078399	NA	NA	rs7810502-G	rs7810502	3_prime_UTR_variant	0	NR	2e-08	7.69897000433602	0.017341	[0.011-0.023] unit decrease	N
7	27183463	27182508	27183523	A body shape index	219,872 British ancestry women	HOXA11	HOXA11			ENSG00000005073	NA	NA	rs17501111-T	rs17501111	intron_variant	0	NR	9e-13	12.0457574905607	0.0374761	[0.027-0.048] unit decrease	N
7	27192507	27191842	27192857	A body shape index	219,872 British ancestry women	RP1-170O19.14	HOXA11-AS - HOXA13	ENSG00000240990	ENSG00000106031		3209	996	rs9770544-C	rs9770544	intron_variant	1	NR	3e-09	8.52287874528034	0.0221168	[0.015-0.029] unit decrease	N
7	28180193	28179499	28180512	A body shape index	219,872 British ancestry women	JAZF1	JAZF1			ENSG00000153814	NA	NA	rs849333-A	rs849333	intron_variant	0	NR	5e-10	9.30102999566398	0.0186474	[0.013-0.025] unit increase	N
22	50696460	50696281	50697297	Cognitive performance (MTAG)	402,382 European ancestry individuals	Intergenic	SHANK3			ENSG00000251322	NA	NA	rs8138473-T	rs8138473	intron_variant	0	0.2191	3e-12	11.5228787452803	0.0194	[0.014-0.025] unit decrease	N
19	15332890	15331905	15332927	Serum alkaline phosphatase levels	344,292 European ancestry individuals, 118,886 East Asian ancestry individuals		BRD4 - AKAP8	ENSG00000141867	ENSG00000105127		345	20495	rs57875194-A	rs57875194	regulatory_region_variant	1	NR	4e-09	8.39794000867204	0.012	[0.0081-0.0159] unit decrease	N
19	3752876	3752263	3753284	Serum alkaline phosphatase levels	344,292 European ancestry individuals, 118,886 East Asian ancestry individuals		APBA3			ENSG00000011132	NA	NA	rs8102086-G	rs8102086	missense_variant	0	NR	3e-12	11.5228787452803	0.0163	[0.012-0.021] unit increase	N
19	5827754	5827032	5828051	Serum alkaline phosphatase levels	344,292 European ancestry individuals, 118,886 East Asian ancestry individuals		NRTN			ENSG00000171119	NA	NA	rs79744308-A	rs79744308	missense_variant	0	NR	1e-15	15	0.0378	[0.029-0.047] unit increase	N
20	3191844	3191471	3192504	Serum alkaline phosphatase levels	344,292 European ancestry individuals, 118,886 East Asian ancestry individuals		DDRGK1			ENSG00000198171	NA	NA	rs73075075-G	rs73075075	intron_variant	0	NR	4e-11	10.397940008672	0.02	[0.014-0.026] unit increase	N
8	144506731	144505719	144506740	Alanine aminotransferase levels	344,136 European ancestry individuals, 150,545 East Asian ancestry individuals		GPT			ENSG00000167701	NA	NA	rs141505249-C	rs141505249	missense_variant	0	NR	0	437	2242-01-01	[1.17-1.28] unit decrease	N
10	73026835	73026639	73027654	Alanine aminotransferase levels	344,136 European ancestry individuals, 150,545 East Asian ancestry individuals		P4HA1			ENSG00000122884	NA	NA	rs7898822-A	rs7898822	intron_variant	0	NR	8e-10	9.09691001300806	0.0175	[0.012-0.023] unit decrease	N
11	65403129	65403110	65404131	Alanine aminotransferase levels	344,136 European ancestry individuals, 150,545 East Asian ancestry individuals		FRMD8			ENSG00000126391	NA	NA	rs10128627-C	rs10128627	intron_variant	0	NR	9e-12	11.0457574905607	0.0184	[0.013-0.024] unit decrease	N
16	56327452	56327251	56328267	High density lipoprotein cholesterol levels	313,372 European ancestry individuals, 5,573 African ancestry individuals, 6,689 South Asian ancestry individuals	NR	GNAO1			ENSG00000087258	NA	NA	rs80322217-A	rs80322217	intron_variant	0	NR	5e-11	10.301029995664	0.0541	[0.038-0.07] unit decrease	N
3	136862769	136861876	136862894	High density lipoprotein cholesterol levels	313,372 European ancestry individuals, 5,573 African ancestry individuals, 6,689 South Asian ancestry individuals	NR	NCK1			ENSG00000158092	NA	NA	rs71630059-A	rs71630059	intron_variant	0	NR	1e-10	10	0.0198	[0.014-0.026] unit increase	N
11	61885042	61884228	61885242	High density lipoprotein cholesterol levels	313,372 European ancestry individuals, 5,573 African ancestry individuals, 6,689 South Asian ancestry individuals	NR	FADS3			ENSG00000221968	NA	NA	rs7394871-C	rs7394871	intron_variant	0	NR	1e-11	11	0.0357	[0.026-0.046] unit increase	N
11	117395596	117395223	117396239	High density lipoprotein cholesterol levels	313,372 European ancestry individuals, 5,573 African ancestry individuals, 6,689 South Asian ancestry individuals	NR	CEP164			ENSG00000110274	NA	NA	rs2305830-G	rs2305830	missense_variant	0	NR	3e-11	10.5228787452803	0.0179	[0.013-0.023] unit decrease	N
11	10652497	10651616	10652630	Vertex-wise cortical thickness	33,748 European ancestry individuals		IRAG1			ENSG00000072952	NA	NA	rs4910165-C	rs4910165	intron_variant	0	0.31	2e-17	16.698970004336	8.48	z score increase	N
9	136432691	136431917	136432940	Vertex-wise cortical thickness	33,748 European ancestry individuals		INPP5E			ENSG00000148384	NA	NA	rs35531907-T	rs35531907	intron_variant	0	0.26	1e-16	16	8.27	z score increase	N
7	41966080	41965172	41966185	Vertex-wise cortical thickness	33,748 European ancestry individuals		GLI3			ENSG00000106571	NA	NA	rs929387-A	rs929387	missense_variant	0	0.32	1e-16	16	8.26	z score increase	N
8	8963459	8962828	8963845	A body shape index	219,872 British ancestry women	RP11-62H7.2	RPL10P19, RPL10P19			ENSG00000233609, ENSG00000285368	NA	NA	rs6994163-A	rs6994163	non_coding_transcript_exon_variant	0	NR	4e-08	7.39794000867204	0.0162892	[0.01-0.022] unit decrease	N
6	91423523	91423114	91424132	Cognitive performance (MTAG)	402,382 European ancestry individuals	Intergenic	MAP3K7 - MIR4643	ENSG00000135341	ENSG00000263734		836451	98137	rs9359939-A	rs9359939	intergenic_variant	1	0.2423	3e-09	8.52287874528034	0.0159	[0.011-0.021] unit decrease	N
3	27485025	27484051	27485074	Aspartate aminotransferase levels	342,990 European ancestry individuals, 150,068 East Asian ancestry individuals		SLC4A7 - RNU1-96P	ENSG00000033867	ENSG00000201033		605	28846	rs6771541-T	rs6771541	regulatory_region_variant	1	NR	5e-08	7.30102999566398	0.0128	[0.0083-0.0173] unit decrease	N
3	50433977	50433664	50434679	Aspartate aminotransferase levels	342,990 European ancestry individuals, 150,068 East Asian ancestry individuals		CACNA2D2			ENSG00000007402	NA	NA	rs11917680-T	rs11917680	intron_variant	0	NR	3e-09	8.52287874528034	0.0136	[0.0091-0.0181] unit decrease	N
11	75815437	75814984	75816001	Ratio of linoleic acid to total fatty acids	115,006 European ancestry individuals		UVRAG			ENSG00000198382	NA	NA	rs7118569-C	rs7118569	synonymous_variant	0	0.909782	4e-12	11.397940008672	0.0482089	[0.035-0.062] unit decrease	N
19	19346108	19345566	19346584	Ratio of linoleic acid to total fatty acids	115,006 European ancestry individuals		MAU2			ENSG00000129933	NA	NA	rs58489806-C	rs58489806	intron_variant	0	0.913584	1e-08	8	0.0407904	[0.027-0.055] unit decrease	N
8	86152282	86151881	86152897	Cognitive performance (MTAG)	402,382 European ancestry individuals	Intergenic	ATP6V0D2			ENSG00000147614	NA	NA	rs11780633-T	rs11780633	intron_variant	0	0.1491	3e-08	7.52287874528034	0.0178	[0.012-0.024] unit decrease	N
9	93249803	93249758	93250782	Cognitive performance (MTAG)	402,382 European ancestry individuals	Intergenic	WNK2			ENSG00000165238	NA	NA	rs10821097-A	rs10821097	intron_variant	0	0.2855	2e-09	8.69897000433602	0.0153	[0.01-0.02] unit decrease	N
11	119030904	119029892	119030920	Serum albumin levels	315,268 European ancestry individuals, 120,539 East Asian ancestry individuals		SLC37A4			ENSG00000137700	NA	NA	rs1784559-T	rs1784559	5_prime_UTR_variant	0	NR	2e-25	24.698970004336	0.0231	[0.019-0.027] unit decrease	N
11	35141855	35141840	35142858	Serum albumin levels	315,268 European ancestry individuals, 120,539 East Asian ancestry individuals		CD44			ENSG00000026508	NA	NA	rs2785172-A	rs2785172	intron_variant	0	NR	3e-11	10.5228787452803	0.0143	[0.01-0.0186] unit decrease	N
7	1050869	1050085	1051099	Triglyceride levels in LDL	115,082 European ancestry individuals		GPR146, C7orf50			ENSG00000164849, ENSG00000146540	NA	NA	rs12701713-G	rs12701713	intron_variant	0	0.783271	2e-08	7.69897000433602	0.0276631	[0.018-0.037] unit increase	N
9	127608774	127608070	127609115	Protein quantitative trait loci (liver)	172 European ancestry individuals, 29 Black individuals, 86 individuals	NR	STXBP1			ENSG00000136854	NA	NA	rs2039203-T	rs2039203	intron_variant	0	0.06969	2e-08	7.69897000433602	0.01947	NR unit increase	N
1	109717947	109717446	109718465	Protein quantitative trait loci (liver)	172 European ancestry individuals, 29 Black individuals, 86 individuals	NR	GSTM5			ENSG00000134201	NA	NA	rs780766383-GGT	rs780766383	3_prime_UTR_variant	0	0.06098	1e-08	8	0.06486	NR unit increase	N
9	104927071	104926145	104927165	A body shape index	219,872 British ancestry women	ABCA1	ABCA1			ENSG00000165029	NA	NA	rs4742929-G	rs4742929	intron_variant	0	NR	4e-25	24.397940008672	0.0296606	[0.024-0.035] unit increase	N
17	17529142	17528460	17529476	Cholesterol to total lipids ratio in medium HDL	115,082 European ancestry individuals		PEMT			ENSG00000133027	NA	NA	rs16961845-C	rs16961845	intron_variant	0	0.937684	8e-10	9.09691001300806	0.0498709	[0.034-0.066] unit increase	N
19	8387377	8386380	8387393	Cholesterol to total lipids ratio in medium HDL	115,082 European ancestry individuals		RAB11B-AS1			ENSG00000269386	NA	NA	rs368970058-C	rs368970058	intron_variant	0	0.968508	2e-09	8.69897000433602	0.0677603	[0.046-0.09] unit decrease	N
11	2186647	2186399	2187420	Insulin-like growth factor 1 levels	340,567 European ancestry individuals, 5,974 African ancestry individuals, 7,283 South Asian ancestry individuals	NR	MIR4686 - ASCL2	ENSG00000265258	ENSG00000183734		13509	81851	rs61871274-C	rs61871274	regulatory_region_variant	1	NR	3e-12	11.5228787452803	0.022	[0.016-0.028] unit decrease	N
16	1667794	1666812	1667826	Insulin-like growth factor 1 levels	340,567 European ancestry individuals, 5,974 African ancestry individuals, 7,283 South Asian ancestry individuals	NR	CRAMP1			ENSG00000007545	NA	NA	rs117631661-T	rs117631661	intron_variant	0	NR	2e-12	11.698970004336	0.0708	[0.051-0.091] unit increase	N
16	1778029	1777062	1778080	Insulin-like growth factor 1 levels	340,567 European ancestry individuals, 5,974 African ancestry individuals, 7,283 South Asian ancestry individuals	NR	EME2, SPSB3			ENSG00000197774, ENSG00000162032	NA	NA	rs35816944-A	rs35816944	stop_gained	0	NR	3e-12	11.5228787452803	0.1043	[0.075-0.134] unit decrease	N
17	81072574	81071567	81072583	Insulin-like growth factor 1 levels	340,567 European ancestry individuals, 5,974 African ancestry individuals, 7,283 South Asian ancestry individuals	NR	BAIAP2			ENSG00000175866	NA	NA	rs12051698-G	rs12051698	intron_variant	0	NR	9e-12	11.0457574905607	0.0172	[0.012-0.022] unit decrease	N
20	64059960	64059369	64060384	Insulin-like growth factor 1 levels	340,567 European ancestry individuals, 5,974 African ancestry individuals, 7,283 South Asian ancestry individuals	NR	TCEA2			ENSG00000171703	NA	NA	rs1335579-G	rs1335579	intron_variant	0	NR	8e-12	11.0969100130081	0.0231	[0.016-0.03] unit increase	N
16	1079586	1078818	1079838	Insulin-like growth factor 1 levels	340,567 European ancestry individuals, 5,974 African ancestry individuals, 7,283 South Asian ancestry individuals	NR	SSTR5			ENSG00000162009	NA	NA	rs121917877-T	rs121917877	missense_variant	0	NR	1e-13	13	0.343	[0.25-0.43] unit increase	N
19	10295189	10294884	10295900	Insulin-like growth factor 1 levels	340,567 European ancestry individuals, 5,974 African ancestry individuals, 7,283 South Asian ancestry individuals	NR	ICAM5			ENSG00000105376	NA	NA	rs10402760-T	rs10402760	intron_variant	0	NR	9e-13	12.0457574905607	0.0338	[0.025-0.043] unit increase	N
8	58482410	58482379	58483418	Insulin-like growth factor 1 levels	340,567 European ancestry individuals, 5,974 African ancestry individuals, 7,283 South Asian ancestry individuals	NR	UBXN2B - CYP7A1	ENSG00000215114	ENSG00000167910		30909	7768	rs10087499-T	rs10087499	intergenic_variant	1	NR	1e-12	12	0.0193	[0.014-0.025] unit decrease	N
18	37579633	37578785	37579811	Cognitive performance (MTAG)	402,382 European ancestry individuals	Intergenic	CELF4 - MIR4318	ENSG00000101489	ENSG00000266530		13806	77502	rs1941954-A	rs1941954	intron_variant	1	0.3236	1e-09	9	0.0149	[0.01-0.02] unit decrease	N
18	79819773	79819607	79820622	Cognitive performance (MTAG)	402,382 European ancestry individuals	Intergenic	KCNG2			ENSG00000178342	NA	NA	rs7236339-A	rs7236339	intron_variant	0	0.2252	2e-12	11.698970004336	0.0193	[0.014-0.025] unit decrease	N
2	127684440	127683521	127684536	Body mass index	359,983 European ancestry individuals, 163,835 East Asian ancestry individuals		LIMS2 - WDR33	ENSG00000072163	ENSG00000136709		2654	16587	rs6730142-T	rs6730142	intergenic_variant	1	NR	1e-08	8	0.0126	[0.0083-0.0169] unit decrease	N
2	15346986	15346192	15347208	Body mass index	359,983 European ancestry individuals, 163,835 East Asian ancestry individuals		NBAS			ENSG00000151779	NA	NA	rs13000361-C	rs13000361	intron_variant	0	NR	7e-12	11.1549019599857	0.0139	[0.01-0.0178] unit increase	N
2	168247489	168246630	168247650	Body mass index	359,983 European ancestry individuals, 163,835 East Asian ancestry individuals		STK39			ENSG00000198648	NA	NA	rs76179989-G	rs76179989	5_prime_UTR_variant	0	NR	1e-10	10	0.0168	[0.012-0.022] unit increase	N
2	211414215	211413506	211414526	Body mass index	359,983 European ancestry individuals, 163,835 East Asian ancestry individuals		ERBB4			ENSG00000178568	NA	NA	rs7591494-A	rs7591494	intron_variant	0	NR	3e-13	12.5228787452803	0.0149	[0.011-0.019] unit increase	N
2	24927142	24926178	24927191	Body mass index	359,983 European ancestry individuals, 163,835 East Asian ancestry individuals		ADCY3 - DNAJC27	ENSG00000138031	ENSG00000115137		6905	16494	rs6749422-G	rs6749422	intergenic_variant	1	NR	2e-59	58.698970004336	0.0308	[0.027-0.035] unit increase	N
2	62630331	62629332	62630353	Body mass index	359,983 European ancestry individuals, 163,835 East Asian ancestry individuals		RSL24D1P2 - EHBP1	ENSG00000230595	ENSG00000115504		68908	43520	rs77479170-A	rs77479170	intron_variant	1	NR	2e-08	7.69897000433602	0.0133	[0.0088-0.0178] unit increase	N
8	125571034	125570537	125571552	Cholesteryl esters to total lipids ratio in medium HDL	115,082 European ancestry individuals		TRIB1 - LINC00861	ENSG00000173334	ENSG00000245164		132631	288687	rs71516801-G	rs71516801	intergenic_variant	1	0.955533	4e-09	8.39794000867204	0.0682654	[0.046-0.091] unit increase	N
13	75636606	75636056	75637076	Red blood cell count	approximately 445,000 European ancestry individuals		LMO7			ENSG00000136153	NA	NA	rs2224797-?	rs2224797	5_prime_UTR_variant	0	NR	5e-08	7.30102999566398	NA		N
13	113634834	113634280	113635335	Red blood cell count	approximately 445,000 European ancestry individuals		TFDP1			ENSG00000198176	NA	NA	rs4150794-?	rs4150794	intron_variant	0	NR	4e-10	9.39794000867204	NA		N
11	69399390	69398863	69399909	A body shape index	219,872 British ancestry women	RP11-211G23.1	MYEOV - LINC02747	ENSG00000172927	ENSG00000255774		31664	76177	rs56335903-T	rs56335903	regulatory_region_variant	1	NR	2e-10	9.69897000433602	0.0227636	[0.016-0.03] unit decrease	N
11	69443306	69442470	69443485	A body shape index	219,872 British ancestry women	AP000439.2	MYEOV - LINC02747	ENSG00000172927	ENSG00000255774		75580	32261	rs7928827-G	rs7928827	intron_variant	1	NR	1e-11	11	0.0198478	[0.014-0.026] unit decrease	N
11	70078246	70077283	70078303	A body shape index	219,872 British ancestry women	ANO1	ANO1			ENSG00000131620	NA	NA	rs11233117-G	rs11233117	regulatory_region_variant	0	NR	3e-09	8.52287874528034	0.0170327	[0.011-0.023] unit increase	N
11	75547739	75547596	75548610	A body shape index	219,872 British ancestry women	SERPINH1	GDPD5 - SERPINH1	ENSG00000158555	ENSG00000149257		21798	14317	rs118132858-A	rs118132858	TF_binding_site_variant	1	NR	2e-09	8.69897000433602	0.0771822	[0.052-0.103] unit decrease	N
7	127478352	127477385	127478399	Body mass index	359,983 European ancestry individuals, 163,835 East Asian ancestry individuals		ZNF800 - GCC1	ENSG00000048405	ENSG00000179562		46428	102276	rs72607741-A	rs72607741	intron_variant	1	NR	5e-12	11.301029995664	0.0418	[0.03-0.054] unit decrease	N
7	147997599	147997321	147998337	Body mass index	359,983 European ancestry individuals, 163,835 East Asian ancestry individuals		CNTNAP2			ENSG00000174469	NA	NA	rs10264127-G	rs10264127	intron_variant	0	NR	2e-08	7.69897000433602	0.0111	[0.0072-0.015] unit decrease	N
7	150970982	150970981	150971999	Body mass index	359,983 European ancestry individuals, 163,835 East Asian ancestry individuals		KCNH2			ENSG00000055118	NA	NA	rs10236214-T	rs10236214	intron_variant	0	NR	2e-10	9.69897000433602	0.0153	[0.011-0.02] unit increase	N
7	833021	832085	833099	Body mass index	359,983 European ancestry individuals, 163,835 East Asian ancestry individuals		SUN1			ENSG00000164828	NA	NA	rs76632630-G	rs76632630	non_coding_transcript_exon_variant	0	NR	2e-09	8.69897000433602	0.0145	[0.0098-0.0192] unit decrease	N
6	162579596	162578913	162579934	Body mass index	359,983 European ancestry individuals, 163,835 East Asian ancestry individuals		PRKN			ENSG00000185345	NA	NA	rs149450675-G	rs149450675	intron_variant	0	NR	4e-09	8.39794000867204	0.0207	[0.014-0.028] unit decrease	N
6	39065059	39065035	39066057	Body mass index	359,983 European ancestry individuals, 163,835 East Asian ancestry individuals		GLP1R			ENSG00000112164	NA	NA	rs2254336-T	rs2254336	intron_variant	0	NR	1e-08	8	0.0108	[0.0071-0.0145] unit increase	N
6	42564364	42563911	42564930	Body mass index	359,983 European ancestry individuals, 163,835 East Asian ancestry individuals		UBR2			ENSG00000024048	NA	NA	rs3749897-T	rs3749897	missense_variant	0	NR	9e-09	8.04575749056067	0.0109	[0.0072-0.0146] unit increase	N
2	20865805	20864932	20865951	Low density lipoprotein cholesterol levels	341,875 European ancestry individuals, 6,003 African ancestry individuals, 7,319 South Asian ancestry individuals	NR	LINC02850 - APOB	ENSG00000236436	ENSG00000084674		4144	135624	rs34449399-C	rs34449399	intergenic_variant	1	NR	1e-42	42	0.0845	[0.072-0.097] unit decrease	N
1	109258723	109257952	109258974	Low density lipoprotein cholesterol levels	341,875 European ancestry individuals, 6,003 African ancestry individuals, 7,319 South Asian ancestry individuals	NR	CELSR2			ENSG00000143126	NA	NA	rs75237799-T	rs75237799	missense_variant	0	NR	2e-38	37.698970004336	0.1381	[0.12-0.16] unit decrease	N
1	2406687	2406205	2407226	Phospholipid levels in medium HDL	115,082 European ancestry individuals		PEX10			ENSG00000157911	NA	NA	rs3795269-C	rs3795269	intron_variant	0	0.561382	6e-09	8.22184874961636	0.0225336	[0.015-0.03] unit decrease	N
15	67968630	67967824	67968845	Red blood cell count	approximately 445,000 European ancestry individuals		NA - PIAS1		ENSG00000033800		NA	85679	rs60146098-?	rs60146098	intergenic_variant	1	NR	2e-08	7.69897000433602	NA		N
15	75687441	75686645	75687666	Red blood cell count	approximately 445,000 European ancestry individuals		CSPG4			ENSG00000173546	NA	NA	rs8030131-?	rs8030131	synonymous_variant	0	NR	7e-10	9.15490195998574	NA		N
4	973657	972867	973880	Phospholipids to total lipids ratio in large VLDL	115,071 European ancestry individuals		DGKQ			ENSG00000145214	NA	NA	rs13137144-G	rs13137144	intron_variant	0	0.538742	5e-09	8.30102999566398	0.0237557	[0.016-0.032] unit increase	N
12	124864934	124864142	124865157	Phospholipids to total lipids ratio in large VLDL	115,071 European ancestry individuals		SCARB1			ENSG00000073060	NA	NA	rs36226283-G	rs36226283	intron_variant	0	0.641043	4e-08	7.39794000867204	0.0230824	[0.015-0.031] unit increase	N
16	66937877	66937563	66938578	Phospholipids to total lipids ratio in large VLDL	115,071 European ancestry individuals		CES2			ENSG00000172831	NA	NA	rs28382814-C	rs28382814	intron_variant	0	0.95767	1e-08	8	0.0575693	[0.038-0.077] unit decrease	N
17	4789264	4788807	4789825	Phospholipids to total lipids ratio in large VLDL	115,071 European ancestry individuals		GLTPD2			ENSG00000182327	NA	NA	rs2304969-G	rs2304969	missense_variant	0	0.85408	4e-08	7.39794000867204	0.031431	[0.02-0.043] unit increase	N
19	2536681	2536105	2537118	Red blood cell count	approximately 445,000 European ancestry individuals		GNG7			ENSG00000176533	NA	NA	rs34181610-?	rs34181610	intron_variant	0	NR	3e-09	8.52287874528034	NA		N
19	8375864	8375281	8376298	Red blood cell count	approximately 445,000 European ancestry individuals		RAB11B-AS1			ENSG00000269386	NA	NA	rs192239286-?	rs192239286	intron_variant	0	NR	8e-10	9.09691001300806	NA		N
19	12665022	12664285	12665300	Red blood cell count	approximately 445,000 European ancestry individuals		MAN2B1			ENSG00000104774	NA	NA	rs117130511-?	rs117130511	intron_variant	0	NR	2e-09	8.69897000433602	NA		N
8	10777787	10777402	10778415	A body shape index	219,872 British ancestry women	SOX7, PINX1	PINX1, PINX1, PINX1			ENSG00000254093, ENSG00000258724, ENSG00000284764	NA	NA	rs2116095-T	rs2116095	intron_variant	0	NR	8e-09	8.09691001300806	0.0167813	[0.011-0.022] unit decrease	N
8	10792257	10791888	10792905	A body shape index	219,872 British ancestry women	SOX7, PINX1	PINX1, PINX1, PINX1			ENSG00000254093, ENSG00000258724, ENSG00000284764	NA	NA	rs752446-A	rs752446	intron_variant	0	NR	2e-09	8.69897000433602	0.0177526	[0.012-0.024] unit increase	N
8	11052426	11051425	11052445	A body shape index	219,872 British ancestry women	XKR6	XKR6			ENSG00000171044	NA	NA	rs4841485-C	rs4841485	intron_variant	0	NR	2e-09	8.69897000433602	0.0172472	[0.012-0.023] unit decrease	N
13	106936359	106935406	106936424	Cognitive performance (MTAG)	402,382 European ancestry individuals	Intergenic	PPIAP24 - NA	ENSG00000174408			72073	NA	rs7327539-A	rs7327539	intergenic_variant	1	0.6882	5e-09	8.30102999566398	0.0145	[0.0096-0.0194] unit decrease	N
6	160409518	160408977	160409996	Triglycerides to total lipids ratio in large VLDL	115,071 European ancestry individuals		SLC22A3			ENSG00000146477	NA	NA	rs544366796-C	rs544366796	intron_variant	0	0.989671	1e-10	10	0.133181	[0.093-0.174] unit increase	N
7	1087023	1086491	1087509	Triglycerides to total lipids ratio in large VLDL	115,071 European ancestry individuals		C7orf50, GPER1			ENSG00000146540, ENSG00000164850	NA	NA	rs3808351-G	rs3808351	5_prime_UTR_variant	0	0.680038	7e-11	10.1549019599857	0.0288707	[0.02-0.038] unit decrease	N
2	127107524	127106777	127107800	Aspartate aminotransferase levels	342,990 European ancestry individuals, 150,068 East Asian ancestry individuals		BIN1 - NIFKP9	ENSG00000136717	ENSG00000237630		236	62487	rs13032148-A	rs13032148	regulatory_region_variant	1	NR	6e-09	8.22184874961636	0.012	[0.0079-0.0161] unit increase	N
2	37156687	37156279	37157292	Aspartate aminotransferase levels	342,990 European ancestry individuals, 150,068 East Asian ancestry individuals		EIF2AK2			ENSG00000055332	NA	NA	rs11904602-C	rs11904602	intron_variant	0	NR	3e-08	7.52287874528034	0.0116	[0.0075-0.0157] unit increase	N
15	56670676	56670150	56671165	Triglyceride levels in large VLDL	115,082 European ancestry individuals		ZNF280D			ENSG00000137871	NA	NA	rs11635201-C	rs11635201	intron_variant	0	0.844379	4e-08	7.39794000867204	0.0303268	[0.019-0.041] unit increase	N
19	7197322	7196624	7197643	Triglyceride levels in large VLDL	115,082 European ancestry individuals		INSR			ENSG00000171105	NA	NA	rs59460120-A	rs59460120	intron_variant	0	0.289132	7e-09	8.15490195998574	0.0255173	[0.017-0.034] unit increase	N
19	33401503	33400524	33401540	Red blood cell count	approximately 445,000 European ancestry individuals		PEPD			ENSG00000124299	NA	NA	rs889138-?	rs889138	intron_variant	0	NR	1e-25	25	NA		N
19	35279881	35279212	35280230	Red blood cell count	approximately 445,000 European ancestry individuals		USF2 - HAMP	ENSG00000105698	ENSG00000105697		60	835	rs34805185-?	rs34805185	intergenic_variant	1	NR	3e-13	12.5228787452803	NA		N
19	43769364	43768859	43769879	Red blood cell count	approximately 445,000 European ancestry individuals		KCNN4			ENSG00000104783	NA	NA	rs347519-?	rs347519	synonymous_variant	0	NR	2e-21	20.698970004336	NA		N
3	52502292	52502137	52503153	High density lipoprotein cholesterol levels	313,372 European ancestry individuals, 5,573 African ancestry individuals, 6,689 South Asian ancestry individuals	NR	STAB1			ENSG00000010327	NA	NA	rs758801-C	rs758801	intron_variant	0	NR	3e-09	8.52287874528034	0.0208	[0.014-0.028] unit decrease	N
6	31356274	31355718	31356731	Free cholesterol levels in LDL	115,082 European ancestry individuals		HLA-B, HLA-B, HLA-B, HLA-B			ENSG00000228964, ENSG00000223532, ENSG00000232126, ENSG00000206450	NA	NA	rs41551018-C	rs41551018	stop_gained	0	0.94907	3e-08	7.52287874528034	0.0541168	[0.035-0.073] unit increase	N
11	65594294	65593901	65594917	Aspartate aminotransferase levels	342,990 European ancestry individuals, 150,068 East Asian ancestry individuals		KCNK7			ENSG00000173338	NA	NA	rs749112-C	rs749112	intron_variant	0	NR	4e-09	8.39794000867204	0.0127	[0.0084-0.017] unit decrease	N
12	124610842	124610281	124611301	Aspartate aminotransferase levels	342,990 European ancestry individuals, 150,068 East Asian ancestry individuals		NCOR2 - SCARB1	ENSG00000196498	ENSG00000073060		43253	166014	rs61705577-G	rs61705577	intergenic_variant	1	NR	9e-09	8.04575749056067	0.0157	[0.01-0.021] unit decrease	N
16	1783507	1782618	1783635	Insulin-like growth factor 1 levels	340,567 European ancestry individuals, 5,974 African ancestry individuals, 7,283 South Asian ancestry individuals	NR	SPSB3, NUBP2			ENSG00000162032, ENSG00000095906	NA	NA	rs72761177-A	rs72761177	splice_donor_variant	0	NR	2e-74	73.698970004336	0.0749	[0.067-0.083] unit increase	N
12	102062474	102061694	102062713	Insulin-like growth factor 1 levels	340,567 European ancestry individuals, 5,974 African ancestry individuals, 7,283 South Asian ancestry individuals	NR	WASHC3 - NUP37	ENSG00000120860	ENSG00000075188		325	10629	rs118008365-G	rs118008365	regulatory_region_variant	1	NR	2e-58	57.698970004336	0.0795	[0.07-0.089] unit increase	N
16	1081695	1080899	1081918	Insulin-like growth factor 1 levels	340,567 European ancestry individuals, 5,974 African ancestry individuals, 7,283 South Asian ancestry individuals	NR	SSTR5 - C1QTNF8	ENSG00000162009	ENSG00000184471		1553	6531	rs197056-G	rs197056	intergenic_variant	1	NR	1e-39	39	0.0324	[0.028-0.037] unit decrease	N
16	1764439	1763928	1764945	Insulin-like growth factor 1 levels	340,567 European ancestry individuals, 5,974 African ancestry individuals, 7,283 South Asian ancestry individuals	NR	MAPK8IP3			ENSG00000138834	NA	NA	rs2294619-G	rs2294619	missense_variant	0	NR	9e-36	35.0457574905607	0.038	[0.032-0.044] unit decrease	N
19	11036850	11036606	11037625	Free cholesterol levels in LDL	115,082 European ancestry individuals		SMARCA4			ENSG00000127616	NA	NA	rs73013176-T	rs73013176	intron_variant	0	0.988719	2e-12	11.698970004336	0.137441	[0.099-0.176] unit increase	N
19	43690307	43689705	43690721	Free cholesterol levels in LDL	115,082 European ancestry individuals		PLAUR - IRGC	ENSG00000011422	ENSG00000124449		19760	25769	rs191030430-T	rs191030430	intron_variant	1	0.981156	3e-08	7.52287874528034	0.0861402	[0.056-0.116] unit increase	N
19	44781370	44780436	44781457	Free cholesterol levels in LDL	115,082 European ancestry individuals		CBLC			ENSG00000142273	NA	NA	rs80168591-G	rs80168591	splice_region_variant	0	0.986841	4e-16	15.397940008672	0.161147	[0.12-0.2] unit decrease	N
22	30279934	30279114	30280138	Red blood cell count	approximately 445,000 European ancestry individuals		OSM - CASTOR1	ENSG00000099985	ENSG00000239282		13083	5183	rs724055-?	rs724055	intergenic_variant	1	NR	2e-10	9.69897000433602	NA		N
20	44210821	44210320	44211339	Red blood cell count	approximately 445,000 European ancestry individuals		OSER1 - OSER1-DT	ENSG00000132823	ENSG00000223891		50	86	rs731499-?	rs731499	TF_binding_site_variant	1	NR	3e-11	10.5228787452803	NA		N
15	45153830	45152998	45154049	Vertex-wise cortical thickness	33,748 European ancestry individuals		DUOX1			ENSG00000137857	NA	NA	rs8038802-C	rs8038802	non_coding_transcript_exon_variant	0	0.13	2e-11	10.698970004336	6.69	z score increase	N
1	228001794	228001343	228002358	Vertex-wise cortical thickness	33,748 European ancestry individuals		SEPTIN14P17 - WNT3A	ENSG00000274886	ENSG00000154342		21567	5204	rs708107-T	rs708107	intergenic_variant	1	0.45	3e-11	10.5228787452803	6.66	z score increase	N
9	89604085	89603670	89604688	Vertex-wise cortical thickness	33,748 European ancestry individuals		SEMA4D - GADD45G	ENSG00000187764	ENSG00000130222		105955	927	rs3138490-T	rs3138490	non_coding_transcript_exon_variant	1	0.47	4e-11	10.397940008672	6.62	z score increase	N
8	71557007	71556357	71557371	A body shape index	219,872 British ancestry women	RP11-1102P16.1	EYA1			ENSG00000104313	NA	NA	rs11390479-AG	rs11390479	intron_variant	0	NR	9e-28	27.0457574905607	0.0359706	[0.03-0.042] unit increase	N
3	48564341	48563782	48564819	Serum albumin levels	315,268 European ancestry individuals, 120,539 East Asian ancestry individuals		COL7A1			ENSG00000114270	NA	NA	rs74780677-G	rs74780677	3_prime_UTR_variant	0	NR	3e-20	19.5228787452803	0.093	[0.073-0.113] unit increase	N
3	71725640	71724890	71725908	Serum albumin levels	315,268 European ancestry individuals, 120,539 East Asian ancestry individuals		EIF4E3			ENSG00000163412	NA	NA	rs114113354-G	rs114113354	intron_variant	0	NR	3e-13	12.5228787452803	0.0167	[0.012-0.021] unit increase	N
5	180644249	180644241	180645270	Serum albumin levels	315,268 European ancestry individuals, 120,539 East Asian ancestry individuals		FLT4			ENSG00000037280	NA	NA	rs307810-A	rs307810	intron_variant	0	NR	2e-09	8.69897000433602	0.014	[0.0095-0.0185] unit decrease	N
11	116834800	116833863	116834889	Phospholipid levels in LDL	115,082 European ancestry individuals		APOC3 - APOA1	ENSG00000110245	ENSG00000118137		1728	951	rs525028-G	rs525028	intergenic_variant	1	0.291449	1e-10	10	0.0293351	[0.02-0.038] unit increase	N
7	73684126	73683937	73684954	Insulin-like growth factor 1 levels	340,567 European ancestry individuals, 5,974 African ancestry individuals, 7,283 South Asian ancestry individuals	NR	BUD23			ENSG00000071462	NA	NA	rs1527454-A	rs1527454	intron_variant	0	NR	5e-17	16.301029995664	0.0213	[0.016-0.026] unit decrease	N
16	1947384	1946496	1947514	Insulin-like growth factor 1 levels	340,567 European ancestry individuals, 5,974 African ancestry individuals, 7,283 South Asian ancestry individuals	NR	RPL3L			ENSG00000140986	NA	NA	rs79075024-G	rs79075024	splice_region_variant	0	NR	8e-16	15.0969100130081	0.0604	[0.046-0.075] unit increase	N
16	81712288	81711375	81712389	Insulin-like growth factor 1 levels	340,567 European ancestry individuals, 5,974 African ancestry individuals, 7,283 South Asian ancestry individuals	NR	CMIP - PLCG2	ENSG00000153815	ENSG00000197943		526	26809	rs8061297-A	rs8061297	TF_binding_site_variant	1	NR	5e-16	15.301029995664	0.0202	[0.015-0.025] unit increase	N
10	121053806	121053153	121054167	A body shape index	219,872 British ancestry women	RP11-95I16.2	HPSE2 - RPL19P16	ENSG00000172987	ENSG00000236762		21817944	79284	rs12414906-C	rs12414906	intergenic_variant	1	NR	3e-10	9.52287874528034	0.031838	[0.022-0.042] unit increase	N
11	62609887	62609594	62610612	A body shape index	219,872 British ancestry women	EML3	EML3			ENSG00000149499	NA	NA	rs67308910-A	rs67308910	intron_variant	0	NR	6e-14	13.2218487496164	0.0235601	[0.017-0.03] unit increase	N
11	64084010	64083387	64084412	A body shape index	219,872 British ancestry women	MACROD1, RP11-21A7A.2, RP11-21A7A.4	FLRT1, MACROD1			ENSG00000126500, ENSG00000133315	NA	NA	rs144938864-C	rs144938864	intron_variant	0	NR	2e-08	7.69897000433602	0.040553	[0.026-0.055] unit increase	N
11	64100887	64100082	64101101	A body shape index	219,872 British ancestry women	MACROD1, RP11-21A7A.2	MACROD1, FLRT1			ENSG00000133315, ENSG00000126500	NA	NA	rs17158803-A	rs17158803	intron_variant	0	NR	3e-09	8.52287874528034	0.0469636	[0.031-0.062] unit increase	N
11	64185649	64184749	64185762	A body shape index	219,872 British ancestry women	STIP1	STIP1			ENSG00000168439	NA	NA	rs3751122-T	rs3751122	5_prime_UTR_variant	0	NR	3e-14	13.5228787452803	0.0407591	[0.03-0.051] unit increase	N
1	98161649	98161218	98162238	Cognitive performance (MTAG)	402,382 European ancestry individuals	Intergenic	NFU1P2 - LINC01776	ENSG00000233557	ENSG00000226053		84181	49098	rs147613212-A	rs147613212	intergenic_variant	1	0.7327	1e-12	12	0.0183	[0.013-0.023] unit increase	N
1	159430569	159430158	159431187	Cognitive performance (MTAG)	402,382 European ancestry individuals	Intergenic	OR10J9P - OR10J4	ENSG00000249197	ENSG00000249730		24160	1635	rs11265191-T	rs11265191	intron_variant	1	0.3356	4e-08	7.39794000867204	0.0133	[0.0086-0.018] unit increase	N
1	243487724	243487570	243488588	Cognitive performance (MTAG)	402,382 European ancestry individuals	Intergenic	SDCCAG8			ENSG00000276111	NA	NA	rs2994326-T	rs2994326	intron_variant	0	0.1866	4e-08	7.39794000867204	0.0162	[0.01-0.022] unit decrease	N
2	26943954	26943890	26944964	Cognitive performance (MTAG)	402,382 European ancestry individuals	Intergenic	DPYSL5			ENSG00000157851	NA	NA	rs6707735-T	rs6707735	intron_variant	0	0.3914	4e-08	7.39794000867204	0.0129	[0.0084-0.0174] unit increase	N
8	143223183	143223074	143224089	Total lipid levels in medium HDL	115,082 European ancestry individuals		GPIHBP1 - ZFP41	ENSG00000277494	ENSG00000181638		6013	23638	rs7388248-G	rs7388248	intergenic_variant	1	0.723101	4e-12	11.397940008672	0.0298126	[0.021-0.038] unit decrease	N
11	47439350	47438349	47439367	Total lipid levels in medium HDL	115,082 European ancestry individuals		RAPSN			ENSG00000165917	NA	NA	rs11039238-T	rs11039238	intron_variant	0	0.67782	4e-18	17.397940008672	0.0355279	[0.028-0.044] unit increase	N
20	45934368	45933749	45934768	Free cholesterol to total lipids ratio in medium HDL	115,082 European ancestry individuals		PLTP - PCIF1	ENSG00000100979	ENSG00000100982		22213	315	rs1057208-C	rs1057208	non_coding_transcript_exon_variant	1	0.813723	5e-145	144.301029995664	0.120668	[0.11-0.13] unit increase	N
12	53999999	53999880	54000899	A body shape index	219,872 British ancestry women	RP11-834C11.12, HOXC6, HOXC9, HOXC-AS1	HOXC9, HOXC6, HOXC-AS1			ENSG00000180806, ENSG00000197757, ENSG00000250451	NA	NA	rs56154542-C	rs56154542	non_coding_transcript_exon_variant	0	NR	6e-40	39.2218487496164	0.0386487	[0.033-0.044] unit increase	N
12	53999990	53999880	54000899	A body shape index	219,872 British ancestry women	RP11-834C11.12, HOXC6, HOXC9, HOXC-AS1	HOXC-AS1, HOXC9, HOXC6			ENSG00000250451, ENSG00000180806, ENSG00000197757	NA	NA	rs12817092-G	rs12817092	non_coding_transcript_exon_variant	0	NR	5e-10	9.30102999566398	0.0178863	[0.012-0.024] unit decrease	N
12	26286793	26285874	26286888	A body shape index	219,872 British ancestry women	SSPN, RP11-283G6.4, RP11-283G6.5	SSPN			ENSG00000123096	NA	NA	rs1513221-T	rs1513221	intron_variant	0	NR	1e-08	8	0.0239064	[0.016-0.032] unit decrease	N
19	19321482	19320490	19321510	Alanine aminotransferase levels	344,136 European ancestry individuals, 150,545 East Asian ancestry individuals		MAU2			ENSG00000129933	NA	NA	rs140868651-A	rs140868651	intron_variant	0	NR	7e-82	81.1549019599858	0.0833	[0.075-0.092] unit increase	N
19	7913545	7912527	7913547	Alanine aminotransferase levels	344,136 European ancestry individuals, 150,545 East Asian ancestry individuals		MAP2K7			ENSG00000076984	NA	NA	rs3679-C	rs3679	3_prime_UTR_variant	0	NR	8e-10	9.09691001300806	0.0121	[0.0082-0.016] unit decrease	N
1	11835738	11835510	11836529	Alanine aminotransferase levels	344,136 European ancestry individuals, 150,545 East Asian ancestry individuals		CLCN6			ENSG00000011021	NA	NA	rs55857306-A	rs55857306	intron_variant	0	NR	3e-09	8.52287874528034	0.0158	[0.011-0.021] unit decrease	N
1	2228951	2227932	2228952	Alanine aminotransferase levels	344,136 European ancestry individuals, 150,545 East Asian ancestry individuals		SKI			ENSG00000157933	NA	NA	rs28384811-G	rs28384811	missense_variant	0	NR	2e-14	13.698970004336	0.0327	[0.024-0.041] unit increase	N
14	104802364	104801725	104802743	High density lipoprotein cholesterol levels	313,372 European ancestry individuals, 5,573 African ancestry individuals, 6,689 South Asian ancestry individuals	NR	ZBTB42			ENSG00000179627	NA	NA	rs61734768-A	rs61734768	synonymous_variant	0	NR	7e-10	9.15490195998574	0.0618	[0.042-0.081] unit increase	N
15	58309572	58308638	58309655	High density lipoprotein cholesterol levels	313,372 European ancestry individuals, 5,573 African ancestry individuals, 6,689 South Asian ancestry individuals	NR	ALDH1A2			ENSG00000128918	NA	NA	rs117261396-G	rs117261396	intron_variant	0	NR	4e-10	9.39794000867204	0.1037	[0.071-0.136] unit decrease	N
16	67940188	67939688	67940709	High density lipoprotein cholesterol levels	313,372 European ancestry individuals, 5,573 African ancestry individuals, 6,689 South Asian ancestry individuals	NR	LCAT			ENSG00000213398	NA	NA	rs202017590-A	rs202017590	missense_variant	0	NR	2e-10	9.69897000433602	0.7406	[0.51-0.97] unit decrease	N
17	48025871	48025154	48026171	High density lipoprotein cholesterol levels	313,372 European ancestry individuals, 5,573 African ancestry individuals, 6,689 South Asian ancestry individuals	NR	CDK5RAP3 - COPZ2	ENSG00000108465	ENSG00000005243		44090	296	rs11656818-A	rs11656818	regulatory_region_variant	1	NR	7e-10	9.15490195998574	0.0294	[0.02-0.039] unit increase	N
20	45646980	45646139	45647160	High density lipoprotein cholesterol levels	313,372 European ancestry individuals, 5,573 African ancestry individuals, 6,689 South Asian ancestry individuals	NR	RPS2P7 - WFDC11	ENSG00000235508	ENSG00000180083		5610	1583	rs77468106-T	rs77468106	intergenic_variant	1	NR	1e-10	10	0.0587	[0.041-0.077] unit decrease	N
2	226031022	226030129	226031144	High density lipoprotein cholesterol levels	313,372 European ancestry individuals, 5,573 African ancestry individuals, 6,689 South Asian ancestry individuals	NR					NA	NA	rs113403741-G	rs113403741	intergenic_variant	1	NR	3e-09	8.52287874528034	0.0361	[0.024-0.048] unit increase	N
11	119318422	119317753	119318769	High density lipoprotein cholesterol levels	313,372 European ancestry individuals, 5,573 African ancestry individuals, 6,689 South Asian ancestry individuals	NR	MCAM			ENSG00000076706	NA	NA	rs71484135-T	rs71484135	intron_variant	0	NR	1e-10	10	0.0262	[0.018-0.034] unit decrease	N
12	57202201	57201712	57202730	High density lipoprotein cholesterol levels	313,372 European ancestry individuals, 5,573 African ancestry individuals, 6,689 South Asian ancestry individuals	NR	LRP1			ENSG00000123384	NA	NA	rs7978567-T	rs7978567	intron_variant	0	NR	8e-10	9.09691001300806	0.0163	[0.011-0.022] unit increase	N
2	30938006	30937813	30938829	Protein quantitative trait loci (liver)	172 European ancestry individuals, 29 Black individuals, 86 individuals	NR	GALNT14			ENSG00000158089	NA	NA	rs73921200-G	rs73921200	intron_variant	0	0.0122	1e-08	8	0.0248	NR unit increase	N
16	68263686	68263550	68264567	Cognitive performance (MTAG)	402,382 European ancestry individuals	Intergenic	PLA2G15 - SLC7A6	ENSG00000103066	ENSG00000103064		2628	830	rs9888796-T	rs9888796	regulatory_region_variant	1	0.2596	1e-11	11	0.0178	[0.013-0.023] unit increase	N
17	28883235	28882271	28883286	Cognitive performance (MTAG)	402,382 European ancestry individuals	Intergenic	FLOT2			ENSG00000132589	NA	NA	rs6505095-T	rs6505095	splice_region_variant	0	0.6642	3e-08	7.52287874528034	0.0134	[0.0087-0.0181] unit decrease	N
7	1026661	1025829	1026844	Aspartate aminotransferase levels	342,990 European ancestry individuals, 150,068 East Asian ancestry individuals		C7orf50			ENSG00000146540	NA	NA	rs3735687-G	rs3735687	non_coding_transcript_exon_variant	0	NR	2e-10	9.69897000433602	0.0128	[0.0089-0.0167] unit decrease	N
8	141217979	141217332	141218355	Aspartate aminotransferase levels	342,990 European ancestry individuals, 150,068 East Asian ancestry individuals		SLC45A4			ENSG00000022567	NA	NA	rs201532280-A	rs201532280	intron_variant	0	NR	3e-28	27.5228787452803	0.0232	[0.019-0.027] unit increase	N
4	82942890	82942336	82943395	Insulin-like growth factor 1 levels	340,567 European ancestry individuals, 5,974 African ancestry individuals, 7,283 South Asian ancestry individuals	NR	LIN54			ENSG00000189308	NA	NA	rs55957664-C	rs55957664	intron_variant	0	NR	1e-09	9	0.015	[0.01-0.02] unit increase	N
7	30979237	30979068	30980082	Insulin-like growth factor 1 levels	340,567 European ancestry individuals, 5,974 African ancestry individuals, 7,283 South Asian ancestry individuals	NR	GHRHR			ENSG00000106128	NA	NA	rs2228078-C	rs2228078	missense_variant	0	NR	2e-09	8.69897000433602	0.0584	[0.039-0.077] unit increase	N
7	73672124	73671397	73672410	Insulin-like growth factor 1 levels	340,567 European ancestry individuals, 5,974 African ancestry individuals, 7,283 South Asian ancestry individuals	NR	VPS37D - DNAJC30	ENSG00000176428	ENSG00000176410		12	8794	rs13242693-T	rs13242693	intergenic_variant	1	NR	2e-09	8.69897000433602	0.0393	[0.026-0.052] unit increase	N
22	49012923	49012059	49013075	Vertex-wise cortical thickness	33,748 European ancestry individuals		LINC01310 - RPL35P8	ENSG00000205632	ENSG00000226142		114537	200988	rs5769796-A	rs5769796	intergenic_variant	1	0.27	1e-12	12	2022-11-07	z score increase	N
20	25248595	25247617	25248637	Vertex-wise cortical thickness	33,748 European ancestry individuals		PYGB			ENSG00000100994	NA	NA	rs2273473-G	rs2273473	intron_variant	0	0.46	1e-12	12	2022-01-07	z score increase	N
10	117502579	117502401	117503417	Vertex-wise cortical thickness	33,748 European ancestry individuals		EMX2OS			ENSG00000229847	NA	NA	rs740739-A	rs740739	intron_variant	0	0.42	1e-12	12	2022-08-07	z score increase	N
16	86571805	86571369	86572382	Vertex-wise cortical thickness	33,748 European ancestry individuals		FOXC2 - FOXL1	ENSG00000176692	ENSG00000176678		2077	4563	rs67089055-T	rs67089055	upstream_gene_variant	1	0.19	2e-12	11.698970004336	2022-03-07	z score increase	N
6	39314972	39314047	39315061	Serum albumin levels	315,268 European ancestry individuals, 120,539 East Asian ancestry individuals		KCNK16			ENSG00000095981	NA	NA	rs11756070-A	rs11756070	3_prime_UTR_variant	0	NR	5e-08	7.30102999566398	0.0114	[0.0073-0.0155] unit increase	N
6	44128277	44127322	44128337	Serum albumin levels	315,268 European ancestry individuals, 120,539 East Asian ancestry individuals		TMEM63B			ENSG00000137216	NA	NA	rs2096199-A	rs2096199	intron_variant	0	NR	8e-14	13.0969100130081	0.0191	[0.014-0.024] unit decrease	N
8	134644807	134643912	134644952	Serum albumin levels	315,268 European ancestry individuals, 120,539 East Asian ancestry individuals		ZFAT			ENSG00000066827	NA	NA	rs11166650-A	rs11166650	intron_variant	0	NR	2e-08	7.69897000433602	0.0149	[0.0096-0.0202] unit increase	N
8	141238355	141237644	141238664	Serum albumin levels	315,268 European ancestry individuals, 120,539 East Asian ancestry individuals		SLC45A4			ENSG00000022567	NA	NA	rs55846720-A	rs55846720	intron_variant	0	NR	9e-10	9.04575749056067	0.0128	[0.0087-0.0169] unit decrease	N
8	143954419	143953437	143954453	Serum albumin levels	315,268 European ancestry individuals, 120,539 East Asian ancestry individuals		PLEC			ENSG00000178209	NA	NA	rs58579887-C	rs58579887	intron_variant	0	NR	8e-13	12.0969100130081	0.0159	[0.012-0.02] unit increase	N
9	136217680	136216650	136217683	Serum albumin levels	315,268 European ancestry individuals, 120,539 East Asian ancestry individuals		QSOX2			ENSG00000165661	NA	NA	rs10858249-G	rs10858249	intron_variant	0	NR	4e-08	7.39794000867204	0.0144	[0.0093-0.0195] unit decrease	N
9	72315459	72314958	72315993	Serum albumin levels	315,268 European ancestry individuals, 120,539 East Asian ancestry individuals		LINC01504			ENSG00000225434	NA	NA	rs368838820-C	rs368838820	non_coding_transcript_exon_variant	0	NR	5e-09	8.30102999566398	0.0149	[0.01-0.02] unit decrease	N
6	159981673	159980744	159981779	Insulin-like growth factor 1 levels	340,567 European ancestry individuals, 5,974 African ancestry individuals, 7,283 South Asian ancestry individuals	NR	IGF2R			ENSG00000197081	NA	NA	rs6917747-A	rs6917747	intron_variant	0	NR	4e-15	14.397940008672	0.0274	[0.021-0.034] unit increase	N
16	1519404	1518655	1519669	Insulin-like growth factor 1 levels	340,567 European ancestry individuals, 5,974 African ancestry individuals, 7,283 South Asian ancestry individuals	NR	IFT140			ENSG00000187535	NA	NA	rs2667666-C	rs2667666	intron_variant	0	NR	6e-15	14.2218487496164	0.0343	[0.026-0.043] unit increase	N
20	63697022	63696405	63697422	Insulin-like growth factor 1 levels	340,567 European ancestry individuals, 5,974 African ancestry individuals, 7,283 South Asian ancestry individuals	NR	RTEL1-TNFRSF6B, TNFRSF6B			ENSG00000026036, ENSG00000243509	NA	NA	rs2738787-G	rs2738787	synonymous_variant	0	NR	2e-15	14.698970004336	0.0349	[0.026-0.044] unit decrease	N
20	10667031	10666679	10667701	Vertex-wise cortical thickness	33,748 European ancestry individuals		JAG1			ENSG00000101384	NA	NA	rs1883801-G	rs1883801	intron_variant	0	0.19	3e-09	8.52287874528034	5.95	z score increase	N
10	132189263	132188732	132189746	Vertex-wise cortical thickness	33,748 European ancestry individuals		DPYSL4			ENSG00000151640	NA	NA	rs2101613-G	rs2101613	intron_variant	0	0.49	9e-10	9.04575749056067	6.13	z score increase	N
21	45509180	45509030	45510049	Vertex-wise cortical thickness	33,748 European ancestry individuals		SLC19A1, COL18A1			ENSG00000173638, ENSG00000182871	NA	NA	rs9977704-G	rs9977704	intron_variant	0	0.42	1e-09	9	2022-09-06	z score increase	N
11	128692203	128691952	128692967	Basophil count	349,856 European ancestry individuals, 91,908 East Asian ancestry individuals		FLI1, SENCR			ENSG00000151702, ENSG00000254703	NA	NA	rs695113-T	rs695113	intron_variant	0	NR	1e-09	9	0.0122	[0.0083-0.0161] unit increase	N
11	73235234	73234384	73235398	Basophil count	349,856 European ancestry individuals, 91,908 East Asian ancestry individuals		P2RY2			ENSG00000175591	NA	NA	rs74472890-C	rs74472890	missense_variant	0	NR	2e-35	34.698970004336	0.0575	[0.048-0.067] unit increase	N
X	150548191	150547293	150548313	Serum albumin levels	315,268 European ancestry individuals, 120,539 East Asian ancestry individuals		MAMLD1 - MTM1	ENSG00000013619	ENSG00000171100		34013	20430	rs568249-A	rs568249	intergenic_variant	1	NR	4e-08	7.39794000867204	0.0096	[0.0063-0.0129] unit increase	N
1	205663090	205662372	205663386	Basophil count	349,856 European ancestry individuals, 91,908 East Asian ancestry individuals		SLC45A3			ENSG00000158715	NA	NA	rs71152447-G	rs71152447	inframe_deletion	0	NR	4e-18	17.397940008672	0.0749	[0.058-0.092] unit increase	N
14	23116809	23116746	23117792	Basophil count	349,856 European ancestry individuals, 91,908 East Asian ancestry individuals		LMLN2 - CEBPE	ENSG00000283654	ENSG00000092067		11820	497	rs8015478-C	rs8015478	intergenic_variant	1	NR	4e-20	19.397940008672	0.02	[0.016-0.024] unit increase	N
19	18419351	18418655	18419691	Basophil count	349,856 European ancestry individuals, 91,908 East Asian ancestry individuals		SSBP4			ENSG00000130511	NA	NA	rs28375303-G	rs28375303	5_prime_UTR_variant	0	NR	3e-08	7.52287874528034	0.0109	[0.007-0.0148] unit increase	N
19	19541937	19541173	19542194	Basophil count	349,856 European ancestry individuals, 91,908 East Asian ancestry individuals		CILP2			ENSG00000160161	NA	NA	rs8102502-C	rs8102502	intron_variant	0	NR	3e-08	7.52287874528034	0.0141	[0.009-0.0192] unit increase	N
8	102863955	102863009	102864047	Cholesterol to total lipids ratio in medium HDL	115,082 European ancestry individuals		AZIN1			ENSG00000155096	NA	NA	rs1802539-G	rs1802539	5_prime_UTR_variant	0	0.817402	3e-08	7.52287874528034	0.0282097	[0.018-0.038] unit decrease	N
10	43697907	43697218	43698265	Vertex-wise cortical thickness	33,748 European ancestry individuals		ZNF32-AS3 - SPRING1P1	ENSG00000223910	ENSG00000271173		23204	30310	rs10899858-A	rs10899858	regulatory_region_variant	1	0.11	7e-09	8.15490195998574	5.79	z score increase	N
3	47310011	47309363	47310383	Vertex-wise cortical thickness	33,748 European ancestry individuals		KLHL18			ENSG00000114648	NA	NA	rs11710121-G	rs11710121	intron_variant	0	0.35	8e-09	8.09691001300806	5.78	z score increase	N
3	129563023	129562301	129563316	Vertex-wise cortical thickness	33,748 European ancestry individuals		PLXND1			ENSG00000004399	NA	NA	rs2713626-C	rs2713626	intron_variant	0	0.31	9e-09	8.04575749056067	5.75	z score increase	N
15	68315086	68314291	68315307	Insulin-like growth factor 1 levels	340,567 European ancestry individuals, 5,974 African ancestry individuals, 7,283 South Asian ancestry individuals	NR	ITGA11			ENSG00000137809	NA	NA	rs7181198-T	rs7181198	intron_variant	0	NR	2e-11	10.698970004336	0.0295	[0.021-0.038] unit decrease	N
16	81516511	81516112	81517132	Insulin-like growth factor 1 levels	340,567 European ancestry individuals, 5,974 African ancestry individuals, 7,283 South Asian ancestry individuals	NR	CMIP			ENSG00000153815	NA	NA	rs79950365-G	rs79950365	intron_variant	0	NR	8e-11	10.0969100130081	0.0301	[0.021-0.039] unit decrease	N
16	31138434	31138075	31139093	Insulin-like growth factor 1 levels	340,567 European ancestry individuals, 5,974 African ancestry individuals, 7,283 South Asian ancestry individuals	NR	PRSS8 - PRSS36	ENSG00000052344	ENSG00000178226		2707	492	rs112766425-G	rs112766425	intergenic_variant	1	NR	2e-09	8.69897000433602	0.0313	[0.021-0.041] unit decrease	N
7	97022904	97022300	97023317	Vertex-wise cortical thickness	33,748 European ancestry individuals		DLX5			ENSG00000105880	NA	NA	rs111564934-G	rs111564934	intron_variant	0	0.03	5e-08	7.30102999566398	5.45	z score increase	N
1	109264212	109263204	109264223	Low density lipoprotein cholesterol levels	341,875 European ancestry individuals, 6,003 African ancestry individuals, 7,319 South Asian ancestry individuals	NR	CELSR2			ENSG00000143126	NA	NA	rs6698843-T	rs6698843	synonymous_variant	0	NR	1e-139	139	0.0605	[0.056-0.065] unit increase	N
1	109214673	109213837	109214855	Low density lipoprotein cholesterol levels	341,875 European ancestry individuals, 6,003 African ancestry individuals, 7,319 South Asian ancestry individuals	NR	SARS1			ENSG00000031698	NA	NA	rs4970829-A	rs4970829	non_coding_transcript_exon_variant	0	NR	3e-136	135.52287874528	0.1164	[0.11-0.13] unit decrease	N
12	109582316	109581991	109583021	Free cholesterol to total lipids ratio in medium HDL	115,082 European ancestry individuals		MVK			ENSG00000110921	NA	NA	rs770185500-TTTTTG, rs770185500-TTTTTG	rs770185500, rs770185500	intron_variant	0	0.617306	3e-10	9.52287874528034	0.0238677	[0.016-0.031] unit decrease	N
12	124863223	124862402	124863415	Free cholesterol to total lipids ratio in medium HDL	115,082 European ancestry individuals		SCARB1			ENSG00000073060	NA	NA	rs764754741-A	rs764754741	intron_variant	0	0.429396	4e-15	14.397940008672	0.0313786	[0.024-0.039] unit increase	N
16	56691261	56691115	56692134	Free cholesterol to total lipids ratio in medium HDL	115,082 European ancestry individuals		DPPA2P4 - NUP93-DT	ENSG00000261429	ENSG00000261302		3209	17189	rs8064100-A	rs8064100	intergenic_variant	1	0.579921	1e-09	9	0.0225017	[0.015-0.03] unit increase	N
18	49653146	49652504	49653520	Free cholesterol to total lipids ratio in medium HDL	115,082 European ancestry individuals		SMUG1P1 - ACAA2	ENSG00000267444	ENSG00000167315		1986	129018	rs1943973-G	rs1943973	regulatory_region_variant	1	0.150685	7e-34	33.1549019599857	0.0622277	[0.052-0.072] unit decrease	N
7	2154972	2154495	2155510	Cognitive performance (MTAG)	402,382 European ancestry individuals	Intergenic	MAD1L1			ENSG00000002822	NA	NA	rs3800925-T	rs3800925	intron_variant	0	0.7775	2e-10	9.69897000433602	0.0176	[0.012-0.023] unit increase	N
7	54664512	54663763	54664782	Cognitive performance (MTAG)	402,382 European ancestry individuals	Intergenic	RPL31P35 - SEC61G	ENSG00000232612	ENSG00000132432		7778	87738	rs76436554-C	rs76436554	TF_binding_site_variant	1	0.2969	1e-08	8	0.0143	[0.0094-0.0192] unit increase	N
17	80363784	80363321	80364341	Aspartate aminotransferase levels	342,990 European ancestry individuals, 150,068 East Asian ancestry individuals		RNF213-AS1, RNF213			ENSG00000263069, ENSG00000173821	NA	NA	rs61740658-G	rs61740658	missense_variant	0	NR	2e-11	10.698970004336	0.0244	[0.017-0.031] unit decrease	N
18	57470846	57470281	57471307	Aspartate aminotransferase levels	342,990 European ancestry individuals, 150,068 East Asian ancestry individuals		ONECUT2			ENSG00000119547	NA	NA	rs533812-G	rs533812	intron_variant	0	NR	4e-40	39.397940008672	0.0444	[0.038-0.051] unit decrease	N
19	3546266	3545692	3546707	Aspartate aminotransferase levels	342,990 European ancestry individuals, 150,068 East Asian ancestry individuals		MFSD12			ENSG00000161091	NA	NA	rs34878396-T	rs34878396	missense_variant	0	NR	8e-10	9.09691001300806	0.0629	[0.043-0.083] unit decrease	N
20	17618057	17617251	17618264	Aspartate aminotransferase levels	342,990 European ancestry individuals, 150,068 East Asian ancestry individuals		RRBP1			ENSG00000125844	NA	NA	rs398101356-G	rs398101356	intron_variant	0	NR	5e-09	8.30102999566398	0.0137	[0.0092-0.0182] unit decrease	N
20	63708763	63707971	63708996	Aspartate aminotransferase levels	342,990 European ancestry individuals, 150,068 East Asian ancestry individuals		ZGPAT			ENSG00000197114	NA	NA	rs1291212-G	rs1291212	missense_variant	0	NR	4e-11	10.397940008672	0.0277	[0.019-0.036] unit increase	N
1	11068597	11067785	11068805	Serum albumin levels	315,268 European ancestry individuals, 120,539 East Asian ancestry individuals		EXOSC10			ENSG00000171824	NA	NA	rs2791655-A	rs2791655	non_coding_transcript_exon_variant	0	NR	1e-09	9	0.0147	[0.01-0.0194] unit increase	N
1	200301955	200301835	200302855	Serum albumin levels	315,268 European ancestry individuals, 120,539 East Asian ancestry individuals		LINC00862			ENSG00000203721	NA	NA	rs142941013-G	rs142941013	intron_variant	0	NR	1e-16	16	0.0246	[0.019-0.03] unit decrease	N
16	1827697	1826879	1827897	Insulin-like growth factor 1 levels	340,567 European ancestry individuals, 5,974 African ancestry individuals, 7,283 South Asian ancestry individuals	NR	FAHD1			ENSG00000180185	NA	NA	rs3743852-G	rs3743852	synonymous_variant	0	NR	7e-25	24.1549019599857	0.0355	[0.029-0.042] unit decrease	N
16	1911865	1911014	1912033	Insulin-like growth factor 1 levels	340,567 European ancestry individuals, 5,974 African ancestry individuals, 7,283 South Asian ancestry individuals	NR	HS3ST6			ENSG00000162040	NA	NA	rs61742747-A	rs61742747	synonymous_variant	0	NR	1e-24	24	0.0717	[0.058-0.085] unit decrease	N
3	136819349	136818437	136819452	Concentration of LDL particles	115,082 European ancestry individuals		SLC35G2			ENSG00000168917	NA	NA	rs7610507-C	rs7610507	5_prime_UTR_variant	0	0.213472	4e-08	7.39794000867204	0.0277222	[0.018-0.038] unit decrease	N
17	47709086	47708352	47709365	Triglyceride levels in LDL	115,082 European ancestry individuals		TBKBP1			ENSG00000198933	NA	NA	rs4794057-C	rs4794057	missense_variant	0	0.482741	2e-08	7.69897000433602	0.0226899	[0.015-0.031] unit decrease	N
1	26432658	26431722	26432744	Insulin-like growth factor 1 levels	340,567 European ancestry individuals, 5,974 African ancestry individuals, 7,283 South Asian ancestry individuals	NR	DHDDS			ENSG00000117682	NA	NA	rs3811461-G	rs3811461	5_prime_UTR_variant	0	NR	1e-13	13	0.0215	[0.016-0.027] unit increase	N
6	56247172	56246524	56247539	Vertex-wise cortical thickness	33,748 European ancestry individuals		COL21A1			ENSG00000124749	NA	NA	rs3857615-C	rs3857615	intron_variant	0	0.4	3e-09	8.52287874528034	5.92	z score increase	N
1	80330464	80330404	80331422	Body mass index	359,983 European ancestry individuals, 163,835 East Asian ancestry individuals		HMGB1P18 - HNRNPA1P64	ENSG00000236407	ENSG00000213559		46494	120619	rs200006126-C	rs200006126	intergenic_variant	1	NR	7e-09	8.15490195998574	0.0147	[0.0098-0.0196] unit increase	N
4	7253367	7253277	7254293	Insulin-like growth factor 1 levels	340,567 European ancestry individuals, 5,974 African ancestry individuals, 7,283 South Asian ancestry individuals	NR	SORCS2			ENSG00000184985	NA	NA	rs6812479-C	rs6812479	intron_variant	0	NR	1e-11	11	0.0227	[0.016-0.029] unit increase	N
5	135031183	135030737	135031792	Insulin-like growth factor 1 levels	340,567 European ancestry individuals, 5,974 African ancestry individuals, 7,283 South Asian ancestry individuals	NR	PITX1			ENSG00000069011	NA	NA	rs10041469-G	rs10041469	intron_variant	0	NR	2e-11	10.698970004336	0.0242	[0.017-0.031] unit increase	N
11	8625544	8624963	8625995	Insulin-like growth factor 1 levels	340,567 European ancestry individuals, 5,974 African ancestry individuals, 7,283 South Asian ancestry individuals	NR	TRIM66			ENSG00000166436	NA	NA	rs147425225-C	rs147425225	intron_variant	0	NR	8e-11	10.0969100130081	0.0194	[0.014-0.025] unit increase	N
12	123363294	123363250	123364267	Insulin-like growth factor 1 levels	340,567 European ancestry individuals, 5,974 African ancestry individuals, 7,283 South Asian ancestry individuals	NR	SBNO1			ENSG00000139697	NA	NA	rs28553365-T	rs28553365	intron_variant	0	NR	6e-11	10.2218487496164	0.0452	[0.032-0.059] unit decrease	N
22	17836413	17835771	17836789	Vertex-wise cortical thickness	33,748 European ancestry individuals		MICAL3			ENSG00000243156	NA	NA	rs439231-T	rs439231	intron_variant	0	0.28	1e-08	8	5.67	z score increase	N
17	1456386	1455406	1456425	Vertex-wise cortical thickness	33,748 European ancestry individuals		CRK			ENSG00000167193	NA	NA	rs7218819-T	rs7218819	intron_variant	0	0.3	2e-08	7.69897000433602	5.66	z score increase	N
5	2497370	2496757	2497785	Vertex-wise cortical thickness	33,748 European ancestry individuals		Y_RNA - LSINCT5	ENSG00000200361	ENSG00000281560		312550	215221	rs462722-G	rs462722	regulatory_region_variant	1	0.35	2e-08	7.69897000433602	5.63	z score increase	N
19	1857298	1856470	1857490	Cognitive performance (MTAG)	402,382 European ancestry individuals	Intergenic	KLF16			ENSG00000129911	NA	NA	rs10411759-A	rs10411759	intron_variant	0	0.1538	2e-09	8.69897000433602	0.0192	[0.013-0.025] unit increase	N
19	5057076	5056522	5057585	Cognitive performance (MTAG)	402,382 European ancestry individuals	Intergenic	KDM4B			ENSG00000127663	NA	NA	rs76998132-A	rs76998132	intron_variant	0	0.1433	6e-10	9.22184874961636	0.0204	[0.014-0.027] unit decrease	N
19	13096470	13096286	13097302	Cognitive performance (MTAG)	402,382 European ancestry individuals	Intergenic	NFIX			ENSG00000008441	NA	NA	rs11555274-C	rs11555274	3_prime_UTR_variant	0	0.1152	2e-10	9.69897000433602	0.0231	[0.016-0.03] unit decrease	N
19	47046533	47045594	47046613	Cognitive performance (MTAG)	402,382 European ancestry individuals	Intergenic	TMEM160			ENSG00000130748	NA	NA	rs1862499-A	rs1862499	intron_variant	0	0.377	6e-09	8.22184874961636	0.0139	[0.0092-0.0186] unit decrease	N
17	78399340	78399159	78400175	Cholesteryl esters to total lipids ratio in medium HDL	115,082 European ancestry individuals		PGS1			ENSG00000087157	NA	NA	rs2292643-G	rs2292643	splice_region_variant	0	0.396291	1e-08	8	0.0232582	[0.015-0.031] unit decrease	N
11	54715977	54715587	54716606	High density lipoprotein cholesterol levels	313,372 European ancestry individuals, 5,573 African ancestry individuals, 6,689 South Asian ancestry individuals	NR	OR4A5 - OR4A6P	ENSG00000221840	ENSG00000255078		8075	8870	rs1939285-T	rs1939285	intergenic_variant	1	NR	3e-12	11.5228787452803	0.052	[0.037-0.067] unit increase	N
16	57284166	57283310	57284335	High density lipoprotein cholesterol levels	313,372 European ancestry individuals, 5,573 African ancestry individuals, 6,689 South Asian ancestry individuals	NR	PLLP			ENSG00000102934	NA	NA	rs117932065-A	rs117932065	intron_variant	0	NR	6e-12	11.2218487496164	0.0481	[0.034-0.062] unit increase	N
17	40096975	40096199	40097219	High density lipoprotein cholesterol levels	313,372 European ancestry individuals, 5,573 African ancestry individuals, 6,689 South Asian ancestry individuals	NR	NR1D1			ENSG00000126368	NA	NA	rs2102928-C	rs2102928	intron_variant	0	NR	3e-12	11.5228787452803	0.0187	[0.013-0.024] unit decrease	N
18	49700274	49699963	49700976	High density lipoprotein cholesterol levels	313,372 European ancestry individuals, 5,573 African ancestry individuals, 6,689 South Asian ancestry individuals	NR	SMUG1P1 - ACAA2	ENSG00000267444	ENSG00000167315		49114	81890	rs11082774-G	rs11082774	intergenic_variant	1	NR	1e-12	12	0.0342	[0.025-0.044] unit decrease	N
3	52533172	52532974	52533992	Vertex-wise cortical thickness	33,748 European ancestry individuals		NT5DC2			ENSG00000168268	NA	NA	rs28661185-T	rs28661185	intron_variant	0	0.46	3e-21	20.5228787452803	9.47	z score increase	N
17	81648542	81647581	81648598	Vertex-wise cortical thickness	33,748 European ancestry individuals		TSPAN10			ENSG00000182612	NA	NA	rs7405453-A	rs7405453	3_prime_UTR_variant	0	0.35	4e-20	19.397940008672	9.19	z score increase	N
16	88304861	88304718	88305768	Vertex-wise cortical thickness	33,748 European ancestry individuals		LINC02182 - ZNF469	ENSG00000260420	ENSG00000225614		109644	78098	rs7404292-A	rs7404292	downstream_gene_variant	1	0.32	7e-20	19.1549019599857	9.14	z score increase	N
1	208257416	208257197	208258255	Vertex-wise cortical thickness	33,748 European ancestry individuals		PLXNA2 - LINC01735	ENSG00000076356	ENSG00000261453		13032	349148	rs1781021-C	rs1781021	intron_variant	1	0.44	4e-24	23.397940008672	10.14	z score increase	N
1	2882147	2881303	2882318	Vertex-wise cortical thickness	33,748 European ancestry individuals		TTC34 - ACTRT2	ENSG00000215912	ENSG00000169717		80430	139320	rs4373707-T	rs4373707	intergenic_variant	1	0.47	2e-22	21.698970004336	9.76	z score increase	N
16	28554346	28553399	28554439	Vertex-wise cortical thickness	33,748 European ancestry individuals		SGF29			ENSG00000176476	NA	NA	rs7191618-G	rs7191618	intron_variant	0	0.35	3e-22	21.5228787452803	9.71	z score increase	N
16	24823847	24822902	24823916	Vertex-wise cortical thickness	33,748 European ancestry individuals		TNRC6A			ENSG00000090905	NA	NA	rs2303083-A	rs2303083	3_prime_UTR_variant	0	0.16	3e-22	21.5228787452803	2022-07-09	z score increase	N
10	87203281	87202827	87203869	Red blood cell count	approximately 445,000 European ancestry individuals		NUTM2A-AS1			ENSG00000223482	NA	NA	rs10887704-?	rs10887704	non_coding_transcript_exon_variant	0	NR	1e-10	10	NA		N
10	107463281	107463190	107464217	Protein quantitative trait loci (liver)	172 European ancestry individuals, 29 Black individuals, 86 individuals	NR	RNA5SP326 - NA	ENSG00000200079			1612	NA	rs118104693-C	rs118104693	intergenic_variant	1	0.01742	4e-09	8.39794000867204	0.2714	NR unit increase	N
9	37942712	37942299	37943313	Protein quantitative trait loci (liver)	172 European ancestry individuals, 29 Black individuals, 86 individuals	NR	SHB			ENSG00000107338	NA	NA	rs77181999-C	rs77181999	intron_variant	0	0.02091	4e-10	9.39794000867204	0.113	NR unit increase	N
1	107952489	107951507	107952526	Protein quantitative trait loci (liver)	172 European ancestry individuals, 29 Black individuals, 86 individuals	NR	VAV3			ENSG00000134215	NA	NA	rs34544361-C	rs34544361	intron_variant	0	0.0784	3e-08	7.52287874528034	0.03156	NR unit increase	N
20	56871472	56870681	56871697	Protein quantitative trait loci (liver)	172 European ancestry individuals, 29 Black individuals, 86 individuals	NR	RNU6-929P - NA	ENSG00000207158			85385	NA	rs73914051-G	rs73914051	intergenic_variant	1	0.0122	3e-09	8.52287874528034	0.02405	NR unit increase	N
16	1197571	1196788	1197807	Cognitive performance (MTAG)	402,382 European ancestry individuals	Intergenic	CACNA1H			ENSG00000196557	NA	NA	rs3794620-T	rs3794620	intron_variant	0	0.5433	1e-10	10	0.015	[0.01-0.02] unit increase	N
20	44407812	44407257	44408294	Alanine aminotransferase levels	344,136 European ancestry individuals, 150,545 East Asian ancestry individuals		HNF4A			ENSG00000101076	NA	NA	rs8114057-A	rs8114057	3_prime_UTR_variant	0	NR	1e-08	8	0.0107	[0.007-0.0144] unit decrease	N
22	50285072	50284142	50285158	Alanine aminotransferase levels	344,136 European ancestry individuals, 150,545 East Asian ancestry individuals		PLXNB2			ENSG00000196576	NA	NA	rs4075185-C	rs4075185	intron_variant	0	NR	1e-10	10	0.0137	[0.0096-0.0178] unit increase	N
2	102112256	102111809	102112840	Alanine aminotransferase levels	344,136 European ancestry individuals, 150,545 East Asian ancestry individuals		IL1R1			ENSG00000115594	NA	NA	rs1861283-T	rs1861283	intron_variant	0	NR	6e-09	8.22184874961636	0.0118	[0.0079-0.0157] unit increase	N
6	160137590	160136591	160137626	Triglyceride levels in large VLDL	115,082 European ancestry individuals		SLC22A1			ENSG00000175003	NA	NA	rs145082432-C	rs145082432	intron_variant	0	0.976721	2e-08	7.69897000433602	0.0741752	[0.048-0.1] unit decrease	N
1	109073928	109073006	109074024	Triglyceride levels in large VLDL	115,082 European ancestry individuals		TAF13			ENSG00000197780	NA	NA	rs561096-G	rs561096	intron_variant	0	0.864441	2e-08	7.69897000433602	0.0330253	[0.022-0.045] unit increase	N
13	59736547	59735749	59736764	Vertex-wise cortical thickness	33,748 European ancestry individuals		DIAPH3			ENSG00000139734	NA	NA	rs2453863-T	rs2453863	intron_variant	0	0.31	3e-16	15.5228787452803	8.18	z score increase	N
19	3285487	3284472	3285494	Vertex-wise cortical thickness	33,748 European ancestry individuals		CELF5			ENSG00000161082	NA	NA	rs62125950-G	rs62125950	intron_variant	0	0.13	1e-14	14	2022-07-07	z score increase	N
10	94256036	94255383	94256414	Vertex-wise cortical thickness	33,748 European ancestry individuals		PLCE1			ENSG00000138193	NA	NA	rs3891783-G	rs3891783	intron_variant	0	0.46	2e-14	13.698970004336	7.66	z score increase	N
11	2128634	2127816	2128829	Insulin-like growth factor 1 levels	340,567 European ancestry individuals, 5,974 African ancestry individuals, 7,283 South Asian ancestry individuals	NR	H19 - IGF2	ENSG00000130600	ENSG00000167244		127164	478	rs11042751-C	rs11042751	intergenic_variant	1	NR	2e-138	137.698970004336	0.0705	[0.065-0.076] unit increase	N
16	1066703	1065791	1066808	Insulin-like growth factor 1 levels	340,567 European ancestry individuals, 5,974 African ancestry individuals, 7,283 South Asian ancestry individuals	NR	SSTR5-AS1			ENSG00000261713	NA	NA	rs118125269-T	rs118125269	intron_variant	0	NR	1e-76	76	0.1085	[0.097-0.12] unit decrease	N
4	76733659	76732978	76733994	Vertex-wise cortical thickness	33,748 European ancestry individuals		SHROOM3, SHROOM3-AS1			ENSG00000138771, ENSG00000233860	NA	NA	rs344137-G	rs344137	intron_variant	0	0.39	5e-12	11.301029995664	2022-09-06	z score increase	N
10	19816294	19815348	19816365	Vertex-wise cortical thickness	33,748 European ancestry individuals		PLXDC2			ENSG00000120594	NA	NA	rs7094178-A	rs7094178	5_prime_UTR_variant	0	0.47	6e-12	11.2218487496164	6.89	z score increase	N
5	168843848	168843700	168844717	Insulin-like growth factor 1 levels	340,567 European ancestry individuals, 5,974 African ancestry individuals, 7,283 South Asian ancestry individuals	NR	SLIT3			ENSG00000184347	NA	NA	rs62378543-G	rs62378543	intron_variant	0	NR	9e-19	18.0457574905607	0.0269	[0.021-0.033] unit increase	N
19	10987033	10986346	10987360	Concentration of LDL particles	115,082 European ancestry individuals		SMARCA4			ENSG00000127616	NA	NA	rs73013139-C	rs73013139	intron_variant	0	0.988828	5e-08	7.30102999566398	0.107906	[0.069-0.147] unit increase	N
1	7724842	7724656	7725677	Vertex-wise cortical thickness	33,748 European ancestry individuals		CAMTA1			ENSG00000171735	NA	NA	rs12028339-A	rs12028339	intron_variant	0	0.3	2e-10	9.69897000433602	2022-04-06	z score increase	N
8	143918193	143917289	143918304	Vertex-wise cortical thickness	33,748 European ancestry individuals		PLEC			ENSG00000178209	NA	NA	rs7822511-C	rs7822511	synonymous_variant	0	0.43	3e-10	9.52287874528034	6.28	z score increase	N
1	54376165	54375669	54376683	Vertex-wise cortical thickness	33,748 European ancestry individuals		SSBP3			ENSG00000157216	NA	NA	rs6699195-T	rs6699195	intron_variant	0	0.49	4e-10	9.39794000867204	6.24	z score increase	N
10	103855316	103854317	103855331	Vertex-wise cortical thickness	33,748 European ancestry individuals		SH3PXD2A			ENSG00000107957	NA	NA	rs10883928-T	rs10883928	5_prime_UTR_variant	0	0.31	6e-11	10.2218487496164	6.55	z score increase	N
17	56324914	56324791	56325804	Vertex-wise cortical thickness	33,748 European ancestry individuals		ANKFN1			ENSG00000153930	NA	NA	rs4793810-A	rs4793810	intron_variant	0	0.48	6e-11	10.2218487496164	6.54	z score increase	N
20	34112760	34111770	34112787	Vertex-wise cortical thickness	33,748 European ancestry individuals		EIF2S2 - RPS2P1	ENSG00000125977	ENSG00000225246		517	9710	rs4911408-G	rs4911408	upstream_gene_variant	1	0.29	7e-11	10.1549019599857	6.52	z score increase	N
19	18446226	18445737	18446758	Serum albumin levels	315,268 European ancestry individuals, 120,539 East Asian ancestry individuals		ELL			ENSG00000105656	NA	NA	rs11267755-AGCAGGCCACTAG	rs11267755	non_coding_transcript_exon_variant	0	NR	8e-24	23.0969100130081	0.027	[0.022-0.032] unit decrease	N
19	49534760	49533754	49534784	Serum albumin levels	315,268 European ancestry individuals, 120,539 East Asian ancestry individuals		RCN3			ENSG00000142552	NA	NA	rs10419198-T	rs10419198	intron_variant	0	NR	1e-149	149	0.0637	[0.059-0.068] unit decrease	N
20	44885562	44885512	44886528	Serum albumin levels	315,268 European ancestry individuals, 120,539 East Asian ancestry individuals		PGBD4P2 - YWHAB	ENSG00000277708	ENSG00000166913		43023	140	rs6031847-T	rs6031847	splice_region_variant	1	NR	8e-17	16.0969100130081	0.0207	[0.016-0.026] unit decrease	N
20	63822722	63821899	63822923	Serum albumin levels	315,268 European ancestry individuals, 120,539 East Asian ancestry individuals		ZBTB46			ENSG00000130584	NA	NA	rs73145513-T	rs73145513	intron_variant	0	NR	2e-08	7.69897000433602	0.0272	[0.018-0.037] unit increase	N
21	46367596	46366714	46367755	Serum albumin levels	315,268 European ancestry individuals, 120,539 East Asian ancestry individuals		PCNT			ENSG00000160299	NA	NA	rs1547380-T	rs1547380	intron_variant	0	NR	8e-09	8.09691001300806	0.0125	[0.0082-0.0168] unit increase	N
15	74373686	74373361	74374380	Serum albumin levels	315,268 European ancestry individuals, 120,539 East Asian ancestry individuals		CYP11A1 - LINC02255	ENSG00000140459	ENSG00000277718		6040	5397	rs12900028-C	rs12900028	regulatory_region_variant	1	NR	4e-10	9.39794000867204	0.0136	[0.0093-0.0179] unit increase	N
15	78058702	78058174	78059188	Serum albumin levels	315,268 European ancestry individuals, 120,539 East Asian ancestry individuals		TBC1D2B			ENSG00000167202	NA	NA	rs872926-A	rs872926	intron_variant	0	NR	1e-36	36	0.0346	[0.029-0.04] unit decrease	N
16	72114520	72114490	72115504	Serum albumin levels	315,268 European ancestry individuals, 120,539 East Asian ancestry individuals		PMFBP1			ENSG00000118557	NA	NA	rs12445401-G	rs12445401	intron_variant	0	NR	9e-21	20.0457574905607	0.0294	[0.023-0.035] unit increase	N
16	88476576	88476486	88477515	Serum albumin levels	315,268 European ancestry individuals, 120,539 East Asian ancestry individuals		ZFPM1			ENSG00000179588	NA	NA	rs58397833-G	rs58397833	intron_variant	0	NR	9e-13	12.0457574905607	0.0157	[0.011-0.02] unit increase	N
17	44198466	44197629	44198648	Serum albumin levels	315,268 European ancestry individuals, 120,539 East Asian ancestry individuals		ATXN7L3			ENSG00000087152	NA	NA	rs117820542-G	rs117820542	5_prime_UTR_variant	0	NR	3e-08	7.52287874528034	0.0411	[0.027-0.056] unit decrease	N
2	26950381	26949496	26950526	Vertex-wise sulcal depth	8,072 individuals		DPYSL5 - MAPRE3	ENSG00000157851	ENSG00000084764		30	20256	rs11904656-G	rs11904656	non_coding_transcript_exon_variant	1	0.37	8e-07	6.09691001300806	NA		N
12	117142737	117141784	117142803	Red blood cell count	approximately 445,000 European ancestry individuals		FBXO21			ENSG00000135108	NA	NA	rs73206033-?	rs73206033	3_prime_UTR_variant	0	NR	1e-08	8	NA		N
12	132528149	132527455	132528470	Red blood cell count	approximately 445,000 European ancestry individuals		FBRSL1			ENSG00000112787	NA	NA	rs4883565-?	rs4883565	intron_variant	0	NR	9e-25	24.0457574905607	NA		N
20	57751703	57751205	57752221	Vertex-wise cortical thickness	33,748 European ancestry individuals		NKILA - LINC01742	ENSG00000278709	ENSG00000275852		38923	252201	rs6025764-G	rs6025764	intergenic_variant	1	0.39	3e-08	7.52287874528034	5.56	z score increase	N
11	66718672	66718301	66719319	Vertex-wise cortical thickness	33,748 European ancestry individuals		SPTBN2			ENSG00000173898	NA	NA	rs551708-T	rs551708	5_prime_UTR_variant	0	0.34	4e-08	7.39794000867204	2022-05-05	z score increase	N
8	143276977	143276035	143277048	Vertex-wise cortical thickness	33,748 European ancestry individuals		GLI4 - MINCR	ENSG00000250571	ENSG00000253716		46	3184	rs2293922-G	rs2293922	regulatory_region_variant	1	0.21	5e-08	7.30102999566398	5.46	z score increase	N
7	2731349	2730320	2731349	Protein quantitative trait loci (liver)	172 European ancestry individuals, 29 Black individuals, 86 individuals	NR	GNA12, AMZ1			ENSG00000146535, ENSG00000174945	NA	NA	rs61758983-A	rs61758983	synonymous_variant	0	0.01568	3e-10	9.52287874528034	4.579	NR unit increase	N
6	127199982	127199773	127200792	Free cholesterol to total lipids ratio in medium HDL	115,082 European ancestry individuals		RSPO3 - RNF146	ENSG00000146374	ENSG00000118518		501	66744	rs4318902-A	rs4318902	intron_variant	1	0.443262	1e-09	9	0.0225301	[0.015-0.03] unit increase	N
5	134525973	134525379	134526399	Body mass index	359,983 European ancestry individuals, 163,835 East Asian ancestry individuals		JADE2			ENSG00000043143	NA	NA	rs329118-T	rs329118	5_prime_UTR_variant	0	NR	5e-20	19.301029995664	0.0176	[0.014-0.021] unit decrease	N
5	139690813	139690046	139691062	Body mass index	359,983 European ancestry individuals, 163,835 East Asian ancestry individuals		CXXC5 - RNU6-236P	ENSG00000171604	ENSG00000200756		6931	27172	rs71579590-C	rs71579590	intron_variant	1	NR	8e-16	15.0969100130081	0.0239	[0.018-0.03] unit increase	N
15	31335683	31334921	31335980	Red blood cell count	approximately 445,000 European ancestry individuals		KLF13			ENSG00000169926	NA	NA	rs9920314-?	rs9920314	intron_variant	0	NR	5e-08	7.30102999566398	NA		N
15	41554978	41554579	41555592	Red blood cell count	approximately 445,000 European ancestry individuals		RPAP1 - ELOCP2	ENSG00000103932	ENSG00000259838		10709	2049	rs9944249-?	rs9944249	regulatory_region_variant	1	NR	2e-11	10.698970004336	NA		N
12	121909706	121908783	121909801	Cognitive performance (MTAG)	402,382 European ancestry individuals	Intergenic	PSMD9			ENSG00000110801	NA	NA	rs1720035-T	rs1720035	intron_variant	0	0.1957	2e-08	7.69897000433602	0.0162	[0.011-0.022] unit decrease	N
6	130020584	130019647	130020669	Alanine aminotransferase levels	344,136 European ancestry individuals, 150,545 East Asian ancestry individuals		L3MBTL3			ENSG00000198945	NA	NA	rs55941023-CT	rs55941023	5_prime_UTR_variant	0	NR	9e-14	13.0457574905607	0.0173	[0.013-0.022] unit increase	N
7	22703466	22703249	22704265	Alanine aminotransferase levels	344,136 European ancestry individuals, 150,545 East Asian ancestry individuals		STEAP1B			ENSG00000105889	NA	NA	rs151011383-A	rs151011383	intron_variant	0	NR	1e-08	8	0.0373	[0.025-0.05] unit decrease	N
3	125208824	125208249	125209290	Alanine aminotransferase levels	344,136 European ancestry individuals, 150,545 East Asian ancestry individuals		SLC12A8			ENSG00000221955	NA	NA	rs5852449-C	rs5852449	intron_variant	0	NR	8e-16	15.0969100130081	0.0197	[0.015-0.025] unit increase	N
3	149464299	149463566	149464585	Alanine aminotransferase levels	344,136 European ancestry individuals, 150,545 East Asian ancestry individuals		FKBP1AP4 - TM4SF4	ENSG00000282502	ENSG00000169903		185	10398	rs60028604-T	rs60028604	non_coding_transcript_exon_variant	1	NR	8e-28	27.0969100130081	0.0375	[0.031-0.044] unit decrease	N
3	160399019	160399017	160400039	Alanine aminotransferase levels	344,136 European ancestry individuals, 150,545 East Asian ancestry individuals		IFT80			ENSG00000068885	NA	NA	rs16831207-G	rs16831207	intron_variant	0	NR	2e-18	17.698970004336	0.0222	[0.017-0.027] unit increase	N
20	57525580	57524648	57525668	Serum alkaline phosphatase levels	344,292 European ancestry individuals, 118,886 East Asian ancestry individuals		CTCFL			ENSG00000124092	NA	NA	rs78888165-C	rs78888165	5_prime_UTR_variant	0	NR	3e-11	10.5228787452803	0.0343	[0.024-0.044] unit increase	N
20	63951111	63950846	63951864	Serum alkaline phosphatase levels	344,292 European ancestry individuals, 118,886 East Asian ancestry individuals		UCKL1			ENSG00000198276	NA	NA	rs2320225-G	rs2320225	5_prime_UTR_variant	0	NR	3e-11	10.5228787452803	0.0156	[0.011-0.02] unit decrease	N
21	36457210	36456713	36457728	Serum alkaline phosphatase levels	344,292 European ancestry individuals, 118,886 East Asian ancestry individuals		CHAF1B - CLDN14	ENSG00000159259	ENSG00000159261		38195	3411	rs219787-T	rs219787	intron_variant	1	NR	6e-12	11.2218487496164	0.0181	[0.013-0.023] unit decrease	N
X	74421734	74421350	74422364	Serum alkaline phosphatase levels	344,292 European ancestry individuals, 118,886 East Asian ancestry individuals		SLC16A2			ENSG00000147100	NA	NA	rs6647476-C	rs6647476	missense_variant	0	NR	8e-19	18.0969100130081	0.0171	[0.013-0.021] unit decrease	N
9	131052491	131051668	131052688	Vertex-wise cortical thickness	33,748 European ancestry individuals		LAMC3			ENSG00000050555	NA	NA	rs10901333-G	rs10901333	missense_variant	0	0.5	5e-19	18.301029995664	8.92	z score increase	N
11	61870948	61870936	61871954	High density lipoprotein cholesterol levels	313,372 European ancestry individuals, 5,573 African ancestry individuals, 6,689 South Asian ancestry individuals	NR	FADS2 - FADS3	ENSG00000134824	ENSG00000221968		3594	2571	rs472031-A	rs472031	regulatory_region_variant	1	NR	2e-09	8.69897000433602	0.0266	[0.018-0.035] unit increase	N
12	124779472	124778892	124779909	High density lipoprotein cholesterol levels	313,372 European ancestry individuals, 5,573 African ancestry individuals, 6,689 South Asian ancestry individuals	NR	SCARB1			ENSG00000073060	NA	NA	rs701105-G	rs701105	intron_variant	0	NR	5e-09	8.30102999566398	0.0324	[0.022-0.043] unit decrease	N
4	48057623	48057313	48058353	Aspartate aminotransferase levels	342,990 European ancestry individuals, 150,068 East Asian ancestry individuals		NIPAL1 - TXK	ENSG00000163293	ENSG00000074966		17450	8770	rs9685555-A	rs9685555	intergenic_variant	1	NR	1e-09	9	0.0136	[0.0093-0.0179] unit increase	N
4	8233493	8232506	8233521	Aspartate aminotransferase levels	342,990 European ancestry individuals, 150,068 East Asian ancestry individuals		SH3TC1			ENSG00000125089	NA	NA	rs111285143-A	rs111285143	missense_variant	0	NR	2e-10	9.69897000433602	0.0791	[0.055-0.103] unit increase	N
16	67964017	67963296	67964315	Triglycerides to total lipids ratio in large VLDL	115,071 European ancestry individuals		SLC12A4			ENSG00000124067	NA	NA	rs3785100-T	rs3785100	missense_variant	0	0.878705	5e-11	10.301029995664	0.0414173	[0.029-0.054] unit decrease	N
17	9251538	9251096	9252111	Vertex-wise cortical thickness	33,748 European ancestry individuals		STX8			ENSG00000170310	NA	NA	rs78068712-G	rs78068712	intron_variant	0	0.19	2e-13	12.698970004336	7.33	z score increase	N
11	118630742	118630074	118631091	Vertex-wise cortical thickness	33,748 European ancestry individuals		PHLDB1			ENSG00000019144	NA	NA	rs11216934-A	rs11216934	intron_variant	0	0.46	2e-13	12.698970004336	7.33	z score increase	N
16	30114519	30113716	30114731	Vertex-wise cortical thickness	33,748 European ancestry individuals		MAPK3			ENSG00000102882	NA	NA	rs7542-C	rs7542	3_prime_UTR_variant	0	0.48	3e-14	13.5228787452803	7.59	z score increase	N
14	68570603	68570416	68571430	Vertex-wise cortical thickness	33,748 European ancestry individuals		RAD51B			ENSG00000182185	NA	NA	rs11628293-G	rs11628293	intron_variant	0	0.23	4e-14	13.397940008672	7.57	z score increase	N
19	13830208	13829625	13830651	Vertex-wise cortical thickness	33,748 European ancestry individuals		MIR23AHG, ZSWIM4			ENSG00000267519, ENSG00000132003	NA	NA	rs56177954-C	rs56177954	missense_variant	0	0.02	1e-13	13	7.41	z score increase	N
6	112920237	112919734	112920751	Vertex-wise cortical thickness	33,748 European ancestry individuals		PA2G4P5 - RNU6-1163P	ENSG00000225580	ENSG00000201386		302357	51256	rs9374367-G	rs9374367	intergenic_variant	1	0.2	1e-13	13	7.39	z score increase	N
20	32632005	32631980	32633017	Red blood cell count	approximately 445,000 European ancestry individuals		C20orf203			ENSG00000198547	NA	NA	rs464063-?	rs464063	3_prime_UTR_variant	0	NR	8e-13	12.0969100130081	NA		N
21	42470977	42470951	42471966	Red blood cell count	approximately 445,000 European ancestry individuals		UBASH3A - RSPH1	ENSG00000160185	ENSG00000160188		23293	1509	rs9978405-?	rs9978405	intergenic_variant	1	NR	3e-08	7.52287874528034	NA		N
22	23767587	23766779	23767797	Red blood cell count	approximately 445,000 European ancestry individuals		CHCHD10, CHCHD10			ENSG00000250479, ENSG00000273607	NA	NA	rs179468-?	rs179468	synonymous_variant	0	NR	1e-08	8	NA		N
16	10762254	10761950	10762980	Aspartate aminotransferase levels	342,990 European ancestry individuals, 150,068 East Asian ancestry individuals		TVP23A, NUBP1			ENSG00000166676, ENSG00000103274	NA	NA	rs2257150-T	rs2257150	intron_variant	0	NR	3e-11	10.5228787452803	0.0232	[0.016-0.03] unit decrease	N
14	103523260	103522805	103523820	Aspartate aminotransferase levels	342,990 European ancestry individuals, 150,068 East Asian ancestry individuals		CKB - TRMT61A	ENSG00000166165	ENSG00000166166		427	5936	rs11353836-A	rs11353836	regulatory_region_variant	1	NR	8e-11	10.0969100130081	0.0137	[0.0096-0.0178] unit increase	N
16	1924430	1923742	1924757	Insulin-like growth factor 1 levels	340,567 European ancestry individuals, 5,974 African ancestry individuals, 7,283 South Asian ancestry individuals	NR	HS3ST6 - MSRB1	ENSG00000162040	ENSG00000198736		6015	13799	rs118002512-G	rs118002512	regulatory_region_variant	1	NR	1e-36	36	0.0777	[0.066-0.09] unit increase	N
20	57525185	57524648	57525668	Red blood cell count	approximately 445,000 European ancestry individuals		CTCFL			ENSG00000124092	NA	NA	rs13040275-?	rs13040275	5_prime_UTR_variant	0	NR	6e-13	12.2218487496164	NA		N
20	63650152	63650095	63651108	Red blood cell count	approximately 445,000 European ancestry individuals		STMN3			ENSG00000197457	NA	NA	rs147522398-?	rs147522398	intron_variant	0	NR	6e-15	14.2218487496164	NA		N
20	63844528	63844259	63845274	Red blood cell count	approximately 445,000 European ancestry individuals		C20orf181 - ABHD16B	ENSG00000279610	ENSG00000183260		613	16970	rs2427539-?	rs2427539	intergenic_variant	1	NR	2e-10	9.69897000433602	NA		N
11	308290	308043	309078	Red blood cell count	approximately 445,000 European ancestry individuals		IFITM2			ENSG00000185201	NA	NA	rs1058900-?	rs1058900	missense_variant	0	NR	4e-12	11.397940008672	NA		N
11	1668179	1667468	1668483	Red blood cell count	approximately 445,000 European ancestry individuals		FAM99A - FAM99B	ENSG00000205866	ENSG00000205865		323	15090	rs34295474-?	rs34295474	TF_binding_site_variant	1	NR	2e-10	9.69897000433602	NA		N
13	114041726	114041124	114042151	Serum albumin levels	315,268 European ancestry individuals, 120,539 East Asian ancestry individuals		RASA3, RASA3			ENSG00000280477, ENSG00000185989	NA	NA	rs9562209-T	rs9562209	intron_variant	0	NR	7e-09	8.15490195998574	0.0156	[0.01-0.021] unit increase	N
16	20059082	20058405	20059419	Educational attainment	3,037,499 European ancestry individuals		GPR139			ENSG00000180269	NA	NA	rs79761300-T	rs79761300	intron_variant	0	0.0572	6e-07	6.22184874961636	0.0112573	[0.0068-0.0157] unit decrease	N
1	220894544	220893762	220894781	Insulin-like growth factor 1 levels	340,567 European ancestry individuals, 5,974 African ancestry individuals, 7,283 South Asian ancestry individuals	NR	HLX - LINC02817	ENSG00000136630	ENSG00000234754		9485	435536	rs41305100-T	rs41305100	intergenic_variant	1	NR	3e-14	13.5228787452803	0.0384	[0.029-0.048] unit decrease	N
16	1792453	1791473	1792497	Insulin-like growth factor 1 levels	340,567 European ancestry individuals, 5,974 African ancestry individuals, 7,283 South Asian ancestry individuals	NR	IGFALS, SPSB3			ENSG00000099769, ENSG00000162032	NA	NA	rs34680334-A	rs34680334	missense_variant	0	NR	4e-14	13.397940008672	0.1479	[0.11-0.19] unit decrease	N
16	927160	926157	927179	Triglyceride levels in LDL	115,082 European ancestry individuals		LMF1, LMF1-AS1			ENSG00000103227, ENSG00000260439	NA	NA	rs8056644-T	rs8056644	intron_variant	0	0.665465	4e-08	7.39794000867204	0.0236132	[0.015-0.032] unit increase	N
12	2414606	2414540	2415559	Red blood cell count	approximately 445,000 European ancestry individuals		CACNA1C, CACNA1C			ENSG00000151067, ENSG00000285479	NA	NA	rs16929368-?	rs16929368	intron_variant	0	NR	3e-45	44.5228787452803	NA		N
10	72329606	72328994	72330014	Cognitive performance (MTAG)	402,382 European ancestry individuals	Intergenic	DDIT4 - DNAJB12	ENSG00000168209	ENSG00000148719		53570	3224	rs9415064-T	rs9415064	intergenic_variant	1	0.6177	8e-09	8.09691001300806	0.0136	[0.0089-0.0183] unit decrease	N
1	195060876	195060645	195061662	Body mass index	359,983 European ancestry individuals, 163,835 East Asian ancestry individuals		RNU6-983P - LINC01724	ENSG00000251813	ENSG00000227421		572671	984007	rs4657793-A	rs4657793	intergenic_variant	1	NR	3e-13	12.5228787452803	0.0149	[0.011-0.019] unit decrease	N
1	219457681	219457096	219458115	Body mass index	359,983 European ancestry individuals, 163,835 East Asian ancestry individuals		LYPLAL1-AS1			ENSG00000228536	NA	NA	rs71640847-C	rs71640847	intron_variant	0	NR	9e-09	8.04575749056067	0.0115	[0.0076-0.0154] unit decrease	N
9	35791643	35790812	35791826	Vertex-wise cortical thickness	33,748 European ancestry individuals		NPR2			ENSG00000159899	NA	NA	rs78920801-T	rs78920801	5_prime_UTR_variant	0	0.25	9e-09	8.04575749056067	5.75	z score increase	N
1	43609834	43609327	43610343	Vertex-wise cortical thickness	33,748 European ancestry individuals		PTPRF			ENSG00000142949	NA	NA	rs519669-G	rs519669	intron_variant	0	0.26	9e-09	8.04575749056067	5.74	z score increase	N
1	22318654	22317977	22318994	Vertex-wise cortical thickness	33,748 European ancestry individuals		MIR4418 - PPIAP34	ENSG00000266564	ENSG00000234397		52354	4186	rs79773108-T	rs79773108	downstream_gene_variant	1	0.07	1e-08	8	5.72	z score increase	N
19	8639807	8639310	8640325	Vertex-wise cortical thickness	33,748 European ancestry individuals		NFILZ			ENSG00000268480	NA	NA	rs12971658-T	rs12971658	intron_variant	0	0.25	1e-08	8	5.72	z score increase	N
12	14354022	14353710	14354731	Vertex-wise cortical thickness	33,748 European ancestry individuals		GNAI2P1 - RPL30P11	ENSG00000255749	ENSG00000244573		98796	2820	rs58574713-T	rs58574713	downstream_gene_variant	1	0.47	1e-08	8	2022-07-05	z score increase	N
11	69180075	69179328	69180344	Vertex-wise cortical thickness	33,748 European ancestry individuals		SMIM38 - MYEOV	ENSG00000284713	ENSG00000172927		17635	114076	rs9651718-C	rs9651718	intergenic_variant	1	0.29	1e-08	8	5.69	z score increase	N
8	56272548	56272344	56273365	Vertex-wise cortical thickness	33,748 European ancestry individuals		CHCHD7 - SDR16C5	ENSG00000170791	ENSG00000170786		53739	27457	rs13207748-A	rs13207748	intergenic_variant	1	0.23	1e-08	8	5.67	z score increase	N
3	134932090	134931788	134932801	Body mass index	359,983 European ancestry individuals, 163,835 East Asian ancestry individuals		EPHB1			ENSG00000154928	NA	NA	rs40437-G	rs40437	intron_variant	0	NR	1e-09	9	0.0115	[0.0078-0.0152] unit decrease	N
3	161729585	161728755	161729776	Body mass index	359,983 European ancestry individuals, 163,835 East Asian ancestry individuals		OTOL1 - TOMM22P6	ENSG00000182447	ENSG00000241874		225643	756956	rs4856720-C	rs4856720	intron_variant	1	NR	1e-08	8	0.0134	[0.0089-0.0179] unit increase	N
3	62368750	62368581	62369596	Body mass index	359,983 European ancestry individuals, 163,835 East Asian ancestry individuals		PTPRG-AS1			ENSG00000241472	NA	NA	rs6445264-A	rs6445264	intron_variant	0	NR	1e-09	9	0.0123	[0.0084-0.0162] unit increase	N
19	10227675	10226940	10227957	Insulin-like growth factor 1 levels	340,567 European ancestry individuals, 5,974 African ancestry individuals, 7,283 South Asian ancestry individuals	NR	S1PR2, DNMT1			ENSG00000267534, ENSG00000130816	NA	NA	rs7246367-T	rs7246367	intron_variant	0	NR	2e-10	9.69897000433602	0.0371	[0.026-0.049] unit increase	N
19	53333857	53333224	53334249	Insulin-like growth factor 1 levels	340,567 European ancestry individuals, 5,974 African ancestry individuals, 7,283 South Asian ancestry individuals	NR	ZNF845			ENSG00000213799	NA	NA	rs7256521-A	rs7256521	intron_variant	0	NR	4e-10	9.39794000867204	0.015	[0.01-0.02] unit decrease	N
20	63842832	63842816	63843831	Insulin-like growth factor 1 levels	340,567 European ancestry individuals, 5,974 African ancestry individuals, 7,283 South Asian ancestry individuals	NR	ZBTB46 - C20orf181	ENSG00000130584	ENSG00000279610		10794	604	rs8121155-C	rs8121155	intergenic_variant	1	NR	2e-10	9.69897000433602	0.0304	[0.021-0.04] unit increase	N
19	11120527	11120025	11121038	Low density lipoprotein cholesterol levels	341,875 European ancestry individuals, 6,003 African ancestry individuals, 7,319 South Asian ancestry individuals	NR	LDLR			ENSG00000130164	NA	NA	rs72658867-A	rs72658867	splice_region_variant	0	NR	7e-239	238.154901959986	0.3599	[0.34-0.38] unit decrease	N
8	10734291	10733717	10734733	Insulin-like growth factor 1 levels	340,567 European ancestry individuals, 5,974 African ancestry individuals, 7,283 South Asian ancestry individuals	NR	PINX1, PINX1, PINX1			ENSG00000254093, ENSG00000258724, ENSG00000284764	NA	NA	rs6988325-A	rs6988325	intron_variant	0	NR	2e-10	9.69897000433602	0.0175	[0.012-0.023] unit decrease	N
8	133559375	133558541	133559577	Insulin-like growth factor 1 levels	340,567 European ancestry individuals, 5,974 African ancestry individuals, 7,283 South Asian ancestry individuals	NR	ST3GAL1			ENSG00000008513	NA	NA	rs2978062-G	rs2978062	intron_variant	0	NR	4e-10	9.39794000867204	0.0202	[0.014-0.026] unit increase	N
11	2022920	2022013	2023031	Insulin-like growth factor 1 levels	340,567 European ancestry individuals, 5,974 African ancestry individuals, 7,283 South Asian ancestry individuals	NR	H19 - IGF2	ENSG00000130600	ENSG00000167244		21450	106192	rs7115466-A	rs7115466	intergenic_variant	1	NR	4e-10	9.39794000867204	0.0166	[0.012-0.022] unit increase	N
16	1065044	1064894	1065910	Insulin-like growth factor 1 levels	340,567 European ancestry individuals, 5,974 African ancestry individuals, 7,283 South Asian ancestry individuals	NR	SSTR5-AS1			ENSG00000261713	NA	NA	rs1561024-C	rs1561024	non_coding_transcript_exon_variant	0	NR	2e-10	9.69897000433602	0.0485	[0.034-0.063] unit increase	N
8	11765727	11765134	11766155	Phospholipid levels in medium HDL	115,082 European ancestry individuals		GATA4 - NEIL2	ENSG00000136574	ENSG00000154328		5725	3912	rs17810889-A	rs17810889	regulatory_region_variant	1	0.702062	5e-09	8.30102999566398	0.0248151	[0.016-0.033] unit decrease	N
8	61121725	61120736	61121756	Body mass index	359,983 European ancestry individuals, 163,835 East Asian ancestry individuals		CLVS1			ENSG00000177182	NA	NA	rs10216609-A	rs10216609	intron_variant	0	NR	2e-08	7.69897000433602	0.0141	[0.0092-0.019] unit increase	N
8	66297312	66296799	66297826	Body mass index	359,983 European ancestry individuals, 163,835 East Asian ancestry individuals		RRS1-AS1	ENSG00000253138			99997	NA	rs199640972-C	rs199640972	intergenic_variant	0	NR	5e-11	10.301029995664	0.0176	[0.012-0.023] unit decrease	N
11	76769211	76769106	76770121	Body mass index	359,983 European ancestry individuals, 163,835 East Asian ancestry individuals		GUCY2EP - TSKU	ENSG00000204529	ENSG00000182704		49410	13040	rs12290350-T	rs12290350	intergenic_variant	1	NR	5e-09	8.30102999566398	0.0156	[0.01-0.021] unit decrease	N
12	132871805	132871731	132872756	Body mass index	359,983 European ancestry individuals, 163,835 East Asian ancestry individuals		CHFR			ENSG00000072609	NA	NA	rs77936594-A	rs77936594	intron_variant	0	NR	1e-08	8	0.0124	[0.0081-0.0167] unit increase	N
6	160160470	160160121	160161135	Low density lipoprotein cholesterol levels	341,875 European ancestry individuals, 6,003 African ancestry individuals, 7,319 South Asian ancestry individuals	NR	SLC22A1 - SLC22A2	ENSG00000175003	ENSG00000112499		1752	10591	rs4646283-C	rs4646283	regulatory_region_variant	1	NR	9e-19	18.0457574905607	0.0301	[0.023-0.037] unit decrease	N
12	123851931	123851183	123852199	A body shape index	219,872 British ancestry women	DNAH10	DNAH10, DNAH10			ENSG00000281935, ENSG00000197653	NA	NA	rs7959043-G	rs7959043	intron_variant	0	NR	5e-19	18.301029995664	0.0259015	[0.02-0.032] unit decrease	N
6	31356417	31355718	31356731	Cholesteryl ester levels in medium LDL	115,082 European ancestry individuals		HLA-B, HLA-B, HLA-B, HLA-B			ENSG00000228964, ENSG00000223532, ENSG00000232126, ENSG00000206450	NA	NA	rs3179865-G	rs3179865	stop_gained	0	0.601663	6e-10	9.22184874961636	0.0282833	[0.019-0.037] unit decrease	N
15	69901814	69901345	69902369	Body mass index	359,983 European ancestry individuals, 163,835 East Asian ancestry individuals		DRAIC - TLE3	ENSG00000245750	ENSG00000140332		58694	145976	rs80039904-T	rs80039904	intergenic_variant	1	NR	4e-08	7.39794000867204	0.0234	[0.015-0.032] unit increase	N
15	77720276	77719291	77720314	Body mass index	359,983 European ancestry individuals, 163,835 East Asian ancestry individuals		LINGO1			ENSG00000169783	NA	NA	rs11855853-T	rs11855853	intron_variant	0	NR	4e-13	12.397940008672	0.0189	[0.014-0.024] unit decrease	N
16	2039005	2038191	2039206	Body mass index	359,983 European ancestry individuals, 163,835 East Asian ancestry individuals		SLC9A3R2			ENSG00000065054	NA	NA	rs3211995-A	rs3211995	3_prime_UTR_variant	0	NR	4e-08	7.39794000867204	0.0176	[0.011-0.024] unit decrease	N
19	44900667	44900561	44901580	Low density lipoprotein cholesterol levels	341,875 European ancestry individuals, 6,003 African ancestry individuals, 7,319 South Asian ancestry individuals	NR	TOMM40			ENSG00000130204	NA	NA	rs1160984-T	rs1160984	intron_variant	0	NR	2e-17	16.698970004336	0.0459	[0.035-0.056] unit decrease	N
11	126265244	126264574	126265593	Low density lipoprotein cholesterol levels	341,875 European ancestry individuals, 6,003 African ancestry individuals, 7,319 South Asian ancestry individuals	NR	SRPRA			ENSG00000182934	NA	NA	rs2242391-T	rs2242391	intron_variant	0	NR	1e-16	16	0.0308	[0.024-0.038] unit increase	N
22	38413544	38412848	38413863	Body mass index	359,983 European ancestry individuals, 163,835 East Asian ancestry individuals		TPTEP2 - KCNJ4	ENSG00000244627	ENSG00000168135		14615	12783	rs138395-T	rs138395	intergenic_variant	1	NR	1e-08	8	0.0108	[0.0071-0.0145] unit decrease	N
X	137031305	137031114	137032132	Body mass index	359,983 European ancestry individuals, 163,835 East Asian ancestry individuals		GPR101			ENSG00000165370	NA	NA	rs1190736-A	rs1190736	missense_variant	0	NR	1e-14	14	0.0123	[0.0092-0.0154] unit decrease	N
X	22321449	22320953	22321967	Body mass index	359,983 European ancestry individuals, 163,835 East Asian ancestry individuals		PHEX			ENSG00000102174	NA	NA	rs148405753-T	rs148405753	intron_variant	0	NR	3e-08	7.52287874528034	0.0112	[0.0073-0.0151] unit increase	N
11	2157974	2157050	2158065	Blood urea nitrogen levels	344,052 European ancestry individuals, 148,767 East Asian ancestry individuals		INS-IGF2			ENSG00000129965	NA	NA	rs3842763-T	rs3842763	intron_variant	0	NR	2e-15	14.698970004336	0.017	[0.013-0.021] unit decrease	N
11	34513110	34512482	34513496	Blood urea nitrogen levels	344,052 European ancestry individuals, 148,767 East Asian ancestry individuals		ELF5			ENSG00000135374	NA	NA	rs836144-C	rs836144	intron_variant	0	NR	3e-20	19.5228787452803	0.0192	[0.015-0.023] unit decrease	N
11	69417155	69417055	69418070	Blood urea nitrogen levels	344,052 European ancestry individuals, 148,767 East Asian ancestry individuals		MYEOV - LINC02747	ENSG00000172927	ENSG00000255774		49429	58412	rs4980784-G	rs4980784	regulatory_region_variant	1	NR	3e-13	12.5228787452803	0.014	[0.01-0.018] unit increase	N
19	10713264	10712467	10713480	Low density lipoprotein cholesterol levels	341,875 European ancestry individuals, 6,003 African ancestry individuals, 7,319 South Asian ancestry individuals	NR	QTRT1			ENSG00000213339	NA	NA	rs11672431-T	rs11672431	synonymous_variant	0	NR	3e-13	12.5228787452803	0.0396	[0.029-0.05] unit increase	N
19	11335355	11334776	11335794	Low density lipoprotein cholesterol levels	341,875 European ancestry individuals, 6,003 African ancestry individuals, 7,319 South Asian ancestry individuals	NR	RAB3D			ENSG00000105514	NA	NA	rs112354933-C	rs112354933	intron_variant	0	NR	1e-13	13	0.048	[0.035-0.061] unit decrease	N
19	44901322	44900561	44901580	Low density lipoprotein cholesterol levels	341,875 European ancestry individuals, 6,003 African ancestry individuals, 7,319 South Asian ancestry individuals	NR	TOMM40			ENSG00000130204	NA	NA	rs394819-T	rs394819	missense_variant	0	NR	1e-13	13	0.1874	[0.14-0.24] unit increase	N
20	41152318	41151777	41152791	Low density lipoprotein cholesterol levels	341,875 European ancestry individuals, 6,003 African ancestry individuals, 7,319 South Asian ancestry individuals	NR	PLCG1			ENSG00000124181	NA	NA	rs35438177-T	rs35438177	intron_variant	0	NR	3e-13	12.5228787452803	0.0403	[0.03-0.051] unit increase	N
1	109390828	109390294	109391313	Low density lipoprotein cholesterol levels	341,875 European ancestry individuals, 6,003 African ancestry individuals, 7,319 South Asian ancestry individuals	NR	SORT1			ENSG00000134243	NA	NA	rs56072034-A	rs56072034	intron_variant	0	NR	7e-12	11.1549019599857	0.0525	[0.037-0.068] unit increase	N
5	132371845	132371472	132372493	Triglycerides to total lipids ratio in medium LDL	115,082 European ancestry individuals		SLC22A5			ENSG00000197375	NA	NA	rs62384157-A	rs62384157	intron_variant	0	0.828173	6e-10	9.22184874961636	0.0333836	[0.023-0.044] unit decrease	N
11	64254349	64254296	64255314	Triglycerides to total lipids ratio in medium LDL	115,082 European ancestry individuals		PLCB3			ENSG00000149782	NA	NA	rs2302263-C	rs2302263	intron_variant	0	0.91188	2e-08	7.69897000433602	0.0402377	[0.026-0.054] unit decrease	N
16	1291296	1290875	1291888	A body shape index	219,872 British ancestry women	TPSP2	TPSP2 - UBE2I	ENSG00000260284	ENSG00000103275		2459	17584	rs7500182-A	rs7500182	regulatory_region_variant	1	NR	4e-09	8.39794000867204	0.0179007	[0.012-0.024] unit increase	N
16	4372304	4371548	4372597	A body shape index	219,872 British ancestry women	CORO7-PAM16, CORO7, VASN	CORO7, CORO7, CORO7-PAM16, CORO7-PAM16, VASN, VASN			ENSG00000262246, ENSG00000282725, ENSG00000103426, ENSG00000278760, ENSG00000168140, ENSG00000274334	NA	NA	rs886860-G	rs886860	intron_variant	0	NR	4e-10	9.39794000867204	0.0205739	[0.014-0.027] unit increase	N
16	4555330	4554777	4555813	A body shape index	219,872 British ancestry women	C16orf96	CDIP1 - C16orf96	ENSG00000274336	ENSG00000205832		16502	1010	rs71139640-T	rs71139640	intergenic_variant	1	NR	2e-10	9.69897000433602	0.0219159	[0.015-0.029] unit increase	N
17	28392606	28392142	28393157	Low density lipoprotein cholesterol levels	341,875 European ancestry individuals, 6,003 African ancestry individuals, 7,319 South Asian ancestry individuals	NR	SARM1			ENSG00000004139	NA	NA	rs9894260-T	rs9894260	intron_variant	0	NR	3e-09	8.52287874528034	0.0258	[0.017-0.034] unit decrease	N
19	45075054	45074668	45075683	Low density lipoprotein cholesterol levels	341,875 European ancestry individuals, 6,003 African ancestry individuals, 7,319 South Asian ancestry individuals	NR	ZNF296			ENSG00000170684	NA	NA	rs77632188-G	rs77632188	intron_variant	0	NR	1e-09	9	0.0551	[0.037-0.073] unit increase	N
3	52535464	52534546	52535569	Red cell distribution width	approximately 445,000 European ancestry individuals		SMIM4			ENSG00000168273	NA	NA	rs6774097-?	rs6774097	intron_variant	0	NR	2e-10	9.69897000433602	NA		N
22	43492473	43491830	43492848	Self-reported math ability	564,698 European ancestry individuals	Intergenic	MPPED1			ENSG00000186732	NA	NA	rs141389097-A	rs141389097	intron_variant	0	0.3771	2e-08	7.69897000433602	0.0113	[0.0074-0.0152] unit decrease	N
12	81476760	81476248	81477265	Self-reported math ability	564,698 European ancestry individuals	Intergenic	PPFIA2			ENSG00000139220	NA	NA	rs6539569-A	rs6539569	intron_variant	0	0.2502	3e-08	7.52287874528034	0.0124	[0.0079-0.0169] unit increase	N
12	120584678	120584111	120585131	Self-reported math ability	564,698 European ancestry individuals	Intergenic	POP5 - RPL11P5	ENSG00000167272	ENSG00000242137		3276	9337	rs16950305-G	rs16950305	regulatory_region_variant	1	0.8345	7e-10	9.15490195998574	0.0162	[0.011-0.021] unit increase	N
12	132545311	132545243	132546263	Self-reported math ability	564,698 European ancestry individuals	Intergenic	FBRSL1			ENSG00000112787	NA	NA	rs4883556-T	rs4883556	intron_variant	0	0.5279	1e-08	8	0.0112	[0.0073-0.0151] unit increase	N
6	160277542	160276866	160277889	Lipoprotein (a) levels	272,573 European ancestry individuals, 5,018 African ancestry individuals, 6,453 South Asian ancestry individuals	NR	SLC22A2			ENSG00000112499	NA	NA	rs77798339-A	rs77798339	5_prime_UTR_variant	0	NR	7e-165	164.154901959986	0.3531	[0.33-0.38] unit decrease	N
16	49755426	49755029	49756046	Self-reported math ability	564,698 European ancestry individuals	Intergenic	ZNF423			ENSG00000102935	NA	NA	rs7197830-A	rs7197830	intron_variant	0	0.3546	7e-09	8.15490195998574	0.0118	[0.0079-0.0157] unit increase	N
16	61581573	61581148	61582169	Self-reported math ability	564,698 European ancestry individuals	Intergenic	NA - CDH8		ENSG00000150394		NA	65669	rs7195559-C	rs7195559	intergenic_variant	1	0.4342	2e-09	8.69897000433602	0.0118	[0.0079-0.0157] unit decrease	N
16	89054934	89054647	89055665	Self-reported math ability	564,698 European ancestry individuals	Intergenic	CBFA2T3 - ACSF3	ENSG00000129993	ENSG00000176715		77727	33441	rs12922678-T	rs12922678	intergenic_variant	1	0.7489	6e-09	8.22184874961636	0.0131	[0.0088-0.0174] unit decrease	N
16	90046699	90045972	90046986	Self-reported math ability	564,698 European ancestry individuals	Intergenic	URAHP			ENSG00000222019	NA	NA	rs4785612-C	rs4785612	intron_variant	0	0.2174	2e-08	7.69897000433602	0.0132	[0.0085-0.0179] unit increase	N
17	8264644	8264327	8265343	Self-reported math ability	564,698 European ancestry individuals	Intergenic	PFAS			ENSG00000178921	NA	NA	rs78296773-G	rs78296773	intron_variant	0	0.7755	2e-14	13.698970004336	0.0179	[0.013-0.022] unit decrease	N
14	60421182	60421137	60422155	Self-reported math ability	564,698 European ancestry individuals	Intergenic	C14orf39			ENSG00000179008	NA	NA	rs1254306-C	rs1254306	intron_variant	0	0.704	1e-08	8	0.0122	[0.0081-0.0163] unit decrease	N
15	27458569	27457623	27458650	Self-reported math ability	564,698 European ancestry individuals	Intergenic	GABRG3			ENSG00000182256	NA	NA	rs7174138-A	rs7174138	intron_variant	0	0.8057	1e-09	9	0.015	[0.01-0.02] unit decrease	N
15	78264247	78264154	78265171	Self-reported math ability	564,698 European ancestry individuals	Intergenic	DNAJA4			ENSG00000140403	NA	NA	rs12898295-C	rs12898295	5_prime_UTR_variant	0	0.1798	2e-08	7.69897000433602	0.0143	[0.0094-0.0192] unit decrease	N
15	89403168	89402861	89403912	Self-reported math ability	564,698 European ancestry individuals	Intergenic	MIR9-3HG - RHCG	ENSG00000255571	ENSG00000140519		4681	68230	rs72746704-G	rs72746704	intergenic_variant	1	0.8987	5e-09	8.30102999566398	0.0189	[0.013-0.025] unit decrease	N
16	1200559	1199882	1200896	Self-reported math ability	564,698 European ancestry individuals	Intergenic	CACNA1H			ENSG00000196557	NA	NA	rs8044363-T	rs8044363	synonymous_variant	0	0.5744	8e-10	9.09691001300806	0.0121	[0.0082-0.016] unit increase	N
16	4391616	4391429	4392451	Self-reported math ability	564,698 European ancestry individuals	Intergenic	CORO7, CORO7, CORO7-PAM16, CORO7-PAM16			ENSG00000262246, ENSG00000282725, ENSG00000103426, ENSG00000278760	NA	NA	rs757593-A	rs757593	intron_variant	0	0.2768	3e-10	9.52287874528034	0.0137	[0.0094-0.018] unit decrease	N
5	138450461	138449831	138450849	Weight	360,116 European ancestry individuals, 165,419 East Asian ancestry individuals		REEP2 - EGR1	ENSG00000132563	ENSG00000120738		3492	15018	rs397999383-A	rs397999383	regulatory_region_variant	1	NR	4e-11	10.397940008672	0.0161	[0.011-0.021] unit decrease	N
1	161727359	161726346	161727361	Non-albumin protein levels	313,032 European ancestry individuals, 5,573 African ancestry individuals, 6,687 South Asian ancestry individuals	NR	FCRLB			ENSG00000162746	NA	NA	rs16858529-T	rs16858529	missense_variant	0	NR	3e-39	38.5228787452803	0.0986	[0.084-0.113] unit decrease	N
1	161291452	161291278	161292328	Non-albumin protein levels	313,032 European ancestry individuals, 5,573 African ancestry individuals, 6,687 South Asian ancestry individuals	NR	PCP4L1 - MPZ	ENSG00000248485	ENSG00000158887		6002	13283	rs76072566-T	rs76072566	regulatory_region_variant	1	NR	1e-33	33	0.0651	[0.055-0.076] unit decrease	N
3	196503693	196503356	196504377	Non-albumin protein levels	313,032 European ancestry individuals, 5,573 African ancestry individuals, 6,687 South Asian ancestry individuals	NR	RNF168			ENSG00000163961	NA	NA	rs9837291-C	rs9837291	5_prime_UTR_variant	0	NR	5e-14	13.301029995664	0.0188	[0.014-0.024] unit increase	N
6	223497	222740	223755	Non-albumin protein levels	313,032 European ancestry individuals, 5,573 African ancestry individuals, 6,687 South Asian ancestry individuals	NR	CICP18 - DUSP22	ENSG00000217929	ENSG00000112679		78414	68133	rs17744744-T	rs17744744	intergenic_variant	1	NR	4e-14	13.397940008672	0.0717	[0.053-0.09] unit increase	N
6	255796	255372	256385	Non-albumin protein levels	313,032 European ancestry individuals, 5,573 African ancestry individuals, 6,687 South Asian ancestry individuals	NR	CICP18 - DUSP22	ENSG00000217929	ENSG00000112679		110713	35834	rs9503071-C	rs9503071	regulatory_region_variant	1	NR	1e-14	14	0.0289	[0.022-0.036] unit increase	N
6	566741	565991	567012	Non-albumin protein levels	313,032 European ancestry individuals, 5,573 African ancestry individuals, 6,687 South Asian ancestry individuals	NR	EXOC2			ENSG00000112685	NA	NA	rs2476842-G	rs2476842	intron_variant	0	NR	4e-14	13.397940008672	0.0188	[0.014-0.024] unit increase	N
4	68722334	68721856	68722874	Triglyceride levels in medium HDL	115,082 European ancestry individuals		UGT2B15 - UGT2B10	ENSG00000196620	ENSG00000275190		51682	93660	rs293435-C	rs293435	intergenic_variant	1	0.711487	8e-09	8.09691001300806	0.0259218	[0.017-0.035] unit decrease	N
6	25586718	25586315	25587336	Triglyceride levels in medium HDL	115,082 European ancestry individuals		CARMIL1			ENSG00000079691	NA	NA	rs28393611-C	rs28393611	intron_variant	0	0.708854	4e-08	7.39794000867204	0.0244871	[0.016-0.033] unit decrease	N
11	27682662	27682366	27683383	Body mass index	359,983 European ancestry individuals, 163,835 East Asian ancestry individuals		BDNF-AS, BDNF			ENSG00000245573, ENSG00000176697	NA	NA	rs34379767-A	rs34379767	intron_variant	0	NR	7e-63	62.1549019599857	0.036	[0.032-0.04] unit decrease	N
1	109620373	109619780	109620801	Low density lipoprotein cholesterol levels	341,875 European ancestry individuals, 6,003 African ancestry individuals, 7,319 South Asian ancestry individuals	NR	AMPD2			ENSG00000116337	NA	NA	rs114804066-G	rs114804066	intron_variant	0	NR	3e-22	21.5228787452803	0.1158	[0.092-0.139] unit decrease	N
19	11065147	11064576	11065595	Low density lipoprotein cholesterol levels	341,875 European ancestry individuals, 6,003 African ancestry individuals, 7,319 South Asian ancestry individuals	NR	SMARCA4			ENSG00000127616	NA	NA	rs56315738-T	rs56315738	intron_variant	0	NR	2e-22	21.698970004336	0.1201	[0.096-0.144] unit decrease	N
9	133494477	133493948	133494963	Low density lipoprotein cholesterol levels	341,875 European ancestry individuals, 6,003 African ancestry individuals, 7,319 South Asian ancestry individuals	NR	SLC2A6 - MYMK	ENSG00000281165	ENSG00000187616		15350	20109	rs73553519-T	rs73553519	regulatory_region_variant	1	NR	3e-21	20.5228787452803	0.0386	[0.031-0.047] unit increase	N
12	122870433	122869806	122870822	A body shape index	219,872 British ancestry women	VPS37B	VPS37B			ENSG00000139722	NA	NA	rs74985067-A	rs74985067	non_coding_transcript_exon_variant	0	NR	3e-08	7.52287874528034	0.0438564	[0.028-0.059] unit decrease	N
16	81701407	81701249	81702265	Body mass index	359,983 European ancestry individuals, 163,835 East Asian ancestry individuals		CMIP			ENSG00000153815	NA	NA	rs3751859-A	rs3751859	intron_variant	0	NR	3e-13	12.5228787452803	0.018	[0.013-0.023] unit decrease	N
16	8247683	8247517	8248538	Body mass index	359,983 European ancestry individuals, 163,835 East Asian ancestry individuals		RBFOX1 - LINC02152	ENSG00000078328	ENSG00000261319		534343	50809	rs982855-T	rs982855	intergenic_variant	1	NR	4e-08	7.39794000867204	0.0104	[0.0067-0.0141] unit decrease	N
19	10850348	10849720	10850740	Low density lipoprotein cholesterol levels	341,875 European ancestry individuals, 6,003 African ancestry individuals, 7,319 South Asian ancestry individuals	NR	C19orf38			ENSG00000214212	NA	NA	rs73009507-G	rs73009507	missense_variant	0	NR	3e-14	13.5228787452803	0.0355	[0.026-0.045] unit increase	N
19	11058629	11057617	11058632	Low density lipoprotein cholesterol levels	341,875 European ancestry individuals, 6,003 African ancestry individuals, 7,319 South Asian ancestry individuals	NR	SMARCA4			ENSG00000127616	NA	NA	rs36049922-C	rs36049922	intron_variant	0	NR	1e-14	14	0.0474	[0.035-0.059] unit increase	N
19	11060001	11059776	11060790	Low density lipoprotein cholesterol levels	341,875 European ancestry individuals, 6,003 African ancestry individuals, 7,319 South Asian ancestry individuals	NR	SMARCA4			ENSG00000127616	NA	NA	rs117490455-G	rs117490455	intron_variant	0	NR	3e-14	13.5228787452803	0.0636	[0.047-0.08] unit increase	N
12	124098585	124097649	124098667	A body shape index	219,872 British ancestry women	FAM101A	RFLNA			ENSG00000178882	NA	NA	rs117204049-T	rs117204049	intron_variant	0	NR	4e-08	7.39794000867204	0.0640941	[0.041-0.087] unit decrease	N
12	124116468	124115618	124116632	A body shape index	219,872 British ancestry women	FAM101A	RFLNA			ENSG00000178882	NA	NA	rs394854-A	rs394854	intron_variant	0	NR	2e-09	8.69897000433602	0.0211856	[0.014-0.028] unit increase	N
12	124161278	124160624	124161641	A body shape index	219,872 British ancestry women	FAM101A	RFLNA			ENSG00000178882	NA	NA	rs9888360-C	rs9888360	intron_variant	0	NR	3e-11	10.5228787452803	0.0197686	[0.014-0.026] unit increase	N
21	36461453	36460873	36461890	Blood urea nitrogen levels	344,052 European ancestry individuals, 148,767 East Asian ancestry individuals		CLDN14			ENSG00000159261	NA	NA	rs219779-A	rs219779	synonymous_variant	0	NR	7e-34	33.1549019599857	0.0312	[0.026-0.036] unit decrease	N
X	134647411	134646902	134647953	Blood urea nitrogen levels	344,052 European ancestry individuals, 148,767 East Asian ancestry individuals		PLAC1			ENSG00000170965	NA	NA	rs777366020-C	rs777366020	intron_variant	0	NR	9e-11	10.0457574905607	0.0143	[0.01-0.0186] unit decrease	N
1	100352622	100352018	100353033	Blood urea nitrogen levels	344,052 European ancestry individuals, 148,767 East Asian ancestry individuals		CDC14A			ENSG00000079335	NA	NA	rs529224-C	rs529224	5_prime_UTR_variant	0	NR	2e-08	7.69897000433602	0.011	[0.0073-0.0147] unit increase	N
1	10674278	10674100	10675116	Blood urea nitrogen levels	344,052 European ancestry individuals, 148,767 East Asian ancestry individuals		CASZ1			ENSG00000130940	NA	NA	rs4845945-A	rs4845945	intron_variant	0	NR	2e-11	10.698970004336	0.0259	[0.018-0.034] unit increase	N
1	31200045	31199488	31200620	Blood urea nitrogen levels	344,052 European ancestry individuals, 148,767 East Asian ancestry individuals		NKAIN1			ENSG00000084628	NA	NA	rs2377722-G	rs2377722	intron_variant	0	NR	2e-08	7.69897000433602	0.0158	[0.01-0.021] unit increase	N
2	113235808	113235135	113236148	Blood urea nitrogen levels	344,052 European ancestry individuals, 148,767 East Asian ancestry individuals		PAX8, PAX8-AS1			ENSG00000125618, ENSG00000189223	NA	NA	rs7576384-G	rs7576384	non_coding_transcript_exon_variant	0	NR	2e-53	52.698970004336	0.0307	[0.027-0.035] unit increase	N
2	121241322	121240446	121241461	Blood urea nitrogen levels	344,052 European ancestry individuals, 148,767 East Asian ancestry individuals		TFCP2L1			ENSG00000115112	NA	NA	rs6757766-T	rs6757766	intron_variant	0	NR	2e-26	25.698970004336	0.0354	[0.029-0.042] unit decrease	N
1	234728467	234728367	234729384	Triglyceride levels in medium LDL	115,082 European ancestry individuals		LINC01132			ENSG00000227630	NA	NA	rs641154-C	rs641154	non_coding_transcript_exon_variant	0	0.506648	5e-08	7.30102999566398	0.021978	[0.014-0.03] unit decrease	N
14	103073762	103073265	103074283	A body shape index	219,872 British ancestry women	CDC42BPB	CDC42BPB - LBHD2	ENSG00000198752	ENSG00000283071		16213	10448	rs7143479-A	rs7143479	intergenic_variant	1	NR	3e-08	7.52287874528034	0.018731	[0.012-0.025] unit decrease	N
15	41828239	41827770	41828787	A body shape index	219,872 British ancestry women	PLA2G4B, JMJD7, JMJD7-PLA2G4B	JMJD7-PLA2G4B, JMJD7			ENSG00000168970, ENSG00000243789	NA	NA	rs13380315-C	rs13380315	intron_variant	0	NR	3e-09	8.52287874528034	0.0169296	[0.011-0.023] unit increase	N
15	56426626	56426136	56427150	A body shape index	219,872 British ancestry women	TEX9, MNS1	TEX9, MNS1			ENSG00000151575, ENSG00000138587	NA	NA	rs5005389-C	rs5005389	intron_variant	0	NR	2e-09	8.69897000433602	0.0180753	[0.012-0.024] unit decrease	N
17	47728445	47727515	47728562	Low density lipoprotein cholesterol levels	341,875 European ancestry individuals, 6,003 African ancestry individuals, 7,319 South Asian ancestry individuals	NR	TBKBP1 - TBX21	ENSG00000198933	ENSG00000073861		16395	4791	rs62074057-G	rs62074057	intergenic_variant	1	NR	4e-10	9.39794000867204	0.0221	[0.015-0.029] unit decrease	N
19	11201995	11201398	11202416	Low density lipoprotein cholesterol levels	341,875 European ancestry individuals, 6,003 African ancestry individuals, 7,319 South Asian ancestry individuals	NR	DOCK6			ENSG00000130158	NA	NA	rs115035890-T	rs115035890	missense_variant	0	NR	1e-10	10	0.1729	[0.12-0.23] unit decrease	N
1	219457721	219457096	219458115	Weight	360,116 European ancestry individuals, 165,419 East Asian ancestry individuals		LYPLAL1-AS1			ENSG00000228536	NA	NA	rs377711944-T	rs377711944	intron_variant	0	NR	2e-09	8.69897000433602	0.0103	[0.007-0.0136] unit decrease	N
1	227974183	227973576	227974593	Weight	360,116 European ancestry individuals, 165,419 East Asian ancestry individuals		WNT9A - CICP26	ENSG00000143816	ENSG00000233003		26251	1207	rs9662999-G	rs9662999	regulatory_region_variant	1	NR	4e-08	7.39794000867204	0.012	[0.0077-0.0163] unit decrease	N
1	31692773	31692753	31693785	Weight	360,116 European ancestry individuals, 165,419 East Asian ancestry individuals		COL16A1			ENSG00000084636	NA	NA	rs3818788-C	rs3818788	synonymous_variant	0	NR	7e-12	11.1549019599857	0.0119	[0.0086-0.0152] unit increase	N
1	33329971	33329175	33330189	Weight	360,116 European ancestry individuals, 165,419 East Asian ancestry individuals		PHC2			ENSG00000134686	NA	NA	rs10914684-A	rs10914684	intron_variant	0	NR	9e-18	17.0457574905607	0.0164	[0.013-0.02] unit decrease	N
1	36187939	36187753	36188773	Weight	360,116 European ancestry individuals, 165,419 East Asian ancestry individuals		MAP7D1 - RN7SL131P	ENSG00000116871	ENSG00000264592		7090	3976	rs6680302-A	rs6680302	regulatory_region_variant	1	NR	5e-11	10.301029995664	0.0109	[0.0076-0.0142] unit increase	N
13	105983170	105982297	105983311	Self-reported math ability	564,698 European ancestry individuals	Intergenic					NA	NA	rs2476733-T	rs2476733	intron_variant	1	0.2579	9e-09	8.04575749056067	0.0128	[0.0085-0.0171] unit increase	N
14	29018263	29017812	29018830	Self-reported math ability	564,698 European ancestry individuals	Intergenic	LINC02326			ENSG00000257523	NA	NA	rs117674943-G	rs117674943	intron_variant	0	0.8894	4e-10	9.39794000867204	0.0195	[0.013-0.026] unit increase	N
6	161069188	161068941	161069959	Lipoprotein (a) levels	272,573 European ancestry individuals, 5,018 African ancestry individuals, 6,453 South Asian ancestry individuals	NR	MAP3K4			ENSG00000085511	NA	NA	rs3757020-T	rs3757020	intron_variant	0	NR	4e-61	60.397940008672	0.1361	[0.12-0.15] unit decrease	N
6	160139792	160138833	160139850	Lipoprotein (a) levels	272,573 European ancestry individuals, 5,018 African ancestry individuals, 6,453 South Asian ancestry individuals	NR	SLC22A1			ENSG00000175003	NA	NA	rs34130495-A	rs34130495	missense_variant	0	NR	7e-58	57.1549019599857	0.1315	[0.12-0.15] unit decrease	N
6	161135561	161135361	161136381	Lipoprotein (a) levels	272,573 European ancestry individuals, 5,018 African ancestry individuals, 6,453 South Asian ancestry individuals	NR	AGPAT4			ENSG00000026652	NA	NA	rs55978942-A	rs55978942	3_prime_UTR_variant	0	NR	2e-45	44.698970004336	0.1785	[0.15-0.2] unit decrease	N
6	160112795	160112561	160113583	Lipoprotein (a) levels	272,573 European ancestry individuals, 5,018 African ancestry individuals, 6,453 South Asian ancestry individuals	NR	IGF2R			ENSG00000197081	NA	NA	rs117727234-A	rs117727234	intron_variant	0	NR	3e-125	124.52287874528	0.2371	[0.22-0.26] unit decrease	N
3	138452200	138451246	138452261	Red cell distribution width	approximately 445,000 European ancestry individuals		ESYT3			ENSG00000158220	NA	NA	rs4678418-?	rs4678418	intron_variant	0	NR	2e-08	7.69897000433602	NA		N
3	195765482	195764511	195765525	Red cell distribution width	approximately 445,000 European ancestry individuals		MUC4, MUC4, MUC4			ENSG00000277585, ENSG00000275164, ENSG00000145113	NA	NA	rs77370297-?	rs77370297	intron_variant	0	NR	3e-12	11.5228787452803	NA		N
10	16876998	16876550	16877563	Urinary microalbumin levels	102,944 European ancestry individuals, 2,679 African ancestry individuals, 2,560 South Asian ancestry individuals	NR	CUBN			ENSG00000107611	NA	NA	rs1801240-C	rs1801240	missense_variant	0	NR	2e-19	18.698970004336	0.0598	[0.047-0.073] unit increase	N
10	16991505	16991428	16992448	Urinary microalbumin levels	102,944 European ancestry individuals, 2,679 African ancestry individuals, 2,560 South Asian ancestry individuals	NR	CUBN			ENSG00000107611	NA	NA	rs116867125-A	rs116867125	intron_variant	0	NR	4e-10	9.39794000867204	0.0961	[0.066-0.126] unit increase	N
1	161551141	161550359	161551374	Non-albumin protein levels	313,032 European ancestry individuals, 5,573 African ancestry individuals, 6,687 South Asian ancestry individuals	NR	FCGR3A - FCGR2C	ENSG00000203747	ENSG00000244682		404	30198	rs56199187-T	rs56199187	intron_variant	1	NR	2e-227	226.698970004336	0.1251	[0.12-0.13] unit decrease	N
1	161711990	161711751	161712767	Non-albumin protein levels	313,032 European ancestry individuals, 5,573 African ancestry individuals, 6,687 South Asian ancestry individuals	NR	FCRLA			ENSG00000132185	NA	NA	rs2275603-G	rs2275603	missense_variant	0	NR	4e-53	52.397940008672	0.0468	[0.041-0.053] unit decrease	N
4	2251253	2250565	2251579	Weight	360,116 European ancestry individuals, 165,419 East Asian ancestry individuals		MXD4			ENSG00000123933	NA	NA	rs2071658-G	rs2071658	splice_region_variant	0	NR	3e-14	13.5228787452803	0.0159	[0.012-0.02] unit decrease	N
11	2302811	2302114	2303135	Protein quantitative trait loci (liver)	172 European ancestry individuals, 29 Black individuals, 86 individuals	NR	TSPAN32, C11orf21			ENSG00000064201, ENSG00000110665	NA	NA	rs2074022-A	rs2074022	start_lost	0	0.05749	4e-09	8.39794000867204	0.05636	NR unit increase	N
10	63521234	63520348	63521365	Phospholipids to total lipids ratio in medium VLDL	115,082 European ancestry individuals		JMJD1C			ENSG00000171988	NA	NA	rs7075901-C	rs7075901	intron_variant	0	0.527141	4e-25	24.397940008672	0.0410684	[0.033-0.049] unit decrease	N
13	108424113	108424111	108425138	Non-albumin protein levels	313,032 European ancestry individuals, 5,573 African ancestry individuals, 6,687 South Asian ancestry individuals	NR	TNFSF13B - HCFC2P1	ENSG00000102524	ENSG00000232087		115629	56113	rs17468013-T	rs17468013	intron_variant	1	NR	1e-11	11	0.0322	[0.023-0.041] unit increase	N
14	105464069	105463674	105464694	Non-albumin protein levels	313,032 European ancestry individuals, 5,573 African ancestry individuals, 6,687 South Asian ancestry individuals	NR	MTA1			ENSG00000182979	NA	NA	rs4983413-A	rs4983413	missense_variant	0	NR	5e-11	10.301029995664	0.0192	[0.014-0.025] unit decrease	N
14	102939738	102939094	102940113	Non-albumin protein levels	313,032 European ancestry individuals, 5,573 African ancestry individuals, 6,687 South Asian ancestry individuals	NR	CDC42BPB			ENSG00000198752	NA	NA	rs17101081-A	rs17101081	intron_variant	0	NR	1e-15	15	0.0508	[0.038-0.063] unit increase	N
20	46944572	46943734	46944752	A body shape index	219,872 British ancestry women	EYA2	EYA2			ENSG00000064655	NA	NA	rs3092457-T	rs3092457	intron_variant	0	NR	1e-11	11	0.0195155	[0.014-0.025] unit increase	N
21	45386341	45385379	45386394	A body shape index	219,872 British ancestry women	BX322559.3	MTCO1P3 - COL18A1	ENSG00000228930	ENSG00000182871		9959	18824	rs4819084-A	rs4819084	intergenic_variant	1	NR	1e-11	11	0.0197335	[0.014-0.025] unit increase	N
19	44909277	44908409	44909429	Triglycerides to total lipids ratio in medium VLDL	115,082 European ancestry individuals		APOE			ENSG00000130203	NA	NA	rs367866106-C	rs367866106	3_prime_UTR_variant	0	0.993501	8e-65	64.0969100130081	0.434081	[0.38-0.48] unit decrease	N
1	63661991	63661794	63662808	Protein quantitative trait loci (liver)	172 European ancestry individuals, 29 Black individuals, 86 individuals	NR	PGM1 - NA	ENSG00000079739			1746	NA	rs2749096-C	rs2749096	regulatory_region_variant	1	0.2038	6e-13	12.2218487496164	0.7325	NR unit decrease	N
6	5262479	5261917	5262930	Red cell distribution width	approximately 445,000 European ancestry individuals		FARS2			ENSG00000145982	NA	NA	rs6906241-?	rs6906241	intron_variant	0	NR	4e-09	8.39794000867204	NA		N
6	89611690	89610812	89611828	Red cell distribution width	approximately 445,000 European ancestry individuals		LYRM2, ANKRD6			ENSG00000083099, ENSG00000135299	NA	NA	rs4707554-?	rs4707554	intron_variant	0	NR	4e-08	7.39794000867204	NA		N
2	63211698	63211314	63212328	Cognitive performance (MTAG)	402,382 European ancestry individuals	Intergenic	WDPCP			ENSG00000143951	NA	NA	rs13030879-T	rs13030879	intron_variant	0	0.2502	5e-08	7.30102999566398	0.0144	[0.0093-0.0195] unit decrease	N
2	106886868	106885962	106886980	Cognitive performance (MTAG)	402,382 European ancestry individuals	Intergenic	ST6GAL2			ENSG00000144057	NA	NA	rs1034811-T	rs1034811	intron_variant	0	0.6765	1e-12	12	0.0174	[0.013-0.022] unit increase	N
2	124263464	124262604	124263625	Cognitive performance (MTAG)	402,382 European ancestry individuals	Intergenic	CNTNAP5			ENSG00000155052	NA	NA	rs7583384-T	rs7583384	intron_variant	0	0.2712	4e-08	7.39794000867204	0.0142	[0.0091-0.0193] unit increase	N
10	131312333	131311331	131312347	Cognitive performance (MTAG)	402,382 European ancestry individuals	Intergenic	TCERG1L - NA	ENSG00000176769			612	NA	rs4384309-A	rs4384309	regulatory_region_variant	1	0.4613	1e-08	8	0.0132	[0.0087-0.0177] unit increase	N
1	109258499	109257952	109258974	Low density lipoprotein cholesterol levels	341,875 European ancestry individuals, 6,003 African ancestry individuals, 7,319 South Asian ancestry individuals	NR	CELSR2			ENSG00000143126	NA	NA	rs684138-T	rs684138	synonymous_variant	0	NR	2e-27	26.698970004336	0.0432	[0.035-0.051] unit increase	N
2	43871687	43871395	43872409	Low density lipoprotein cholesterol levels	341,875 European ancestry individuals, 6,003 African ancestry individuals, 7,319 South Asian ancestry individuals	NR	ABCG8			ENSG00000143921	NA	NA	rs72798837-T	rs72798837	intron_variant	0	NR	7e-27	26.1549019599857	0.0588	[0.048-0.07] unit increase	N
8	125432546	125432390	125433407	Low density lipoprotein cholesterol levels	341,875 European ancestry individuals, 6,003 African ancestry individuals, 7,319 South Asian ancestry individuals	NR	TRIB1			ENSG00000173334	NA	NA	rs2980874-A	rs2980874	intron_variant	0	NR	2e-25	24.698970004336	0.0257	[0.021-0.031] unit decrease	N
19	44876174	44875262	44876275	Low density lipoprotein cholesterol levels	341,875 European ancestry individuals, 6,003 African ancestry individuals, 7,319 South Asian ancestry individuals	NR	NECTIN2			ENSG00000130202	NA	NA	rs138914864-T	rs138914864	intron_variant	0	NR	3e-33	32.5228787452803	0.2862	[0.24-0.33] unit increase	N
19	44867597	44867133	44868148	Low density lipoprotein cholesterol levels	341,875 European ancestry individuals, 6,003 African ancestry individuals, 7,319 South Asian ancestry individuals	NR	NECTIN2			ENSG00000130202	NA	NA	rs416041-A	rs416041	intron_variant	0	NR	1e-32	32	0.0309	[0.026-0.036] unit decrease	N
19	44890954	44890528	44891543	Low density lipoprotein cholesterol levels	341,875 European ancestry individuals, 6,003 African ancestry individuals, 7,319 South Asian ancestry individuals	NR	TOMM40			ENSG00000130204	NA	NA	rs76692773-T	rs76692773	intron_variant	0	NR	4e-31	30.397940008672	0.053	[0.044-0.062] unit increase	N
19	44942260	44941968	44942997	Low density lipoprotein cholesterol levels	341,875 European ancestry individuals, 6,003 African ancestry individuals, 7,319 South Asian ancestry individuals	NR	APOC4-APOC2, APOC4			ENSG00000224916, ENSG00000267467	NA	NA	rs79429216-A	rs79429216	5_prime_UTR_variant	0	NR	1e-29	29	0.119	[0.098-0.14] unit increase	N
9	89591869	89591553	89592572	Body mass index	359,983 European ancestry individuals, 163,835 East Asian ancestry individuals		SEMA4D - GADD45G	ENSG00000187764	ENSG00000130222		93739	13143	rs769359210-CTTT	rs769359210	intron_variant	1	NR	6e-12	11.2218487496164	0.0165	[0.012-0.021] unit increase	N
10	132191242	132190307	132191320	Body mass index	359,983 European ancestry individuals, 163,835 East Asian ancestry individuals		DPYSL4			ENSG00000151640	NA	NA	rs11146237-G	rs11146237	intron_variant	0	NR	9e-12	11.0457574905607	0.0165	[0.012-0.021] unit decrease	N
10	13505405	13505003	13506020	Body mass index	359,983 European ancestry individuals, 163,835 East Asian ancestry individuals		BEND7			ENSG00000165626	NA	NA	rs61833902-T	rs61833902	intron_variant	0	NR	3e-09	8.52287874528034	0.0145	[0.0098-0.0192] unit increase	N
16	68686196	68685770	68686785	Phospholipids to total lipids ratio in medium HDL	115,082 European ancestry individuals		CDH3			ENSG00000062038	NA	NA	rs74653085-C	rs74653085	intron_variant	0	0.955536	4e-09	8.39794000867204	0.0565615	[0.038-0.075] unit decrease	N
4	86904280	86903718	86904734	Cholesteryl esters to total lipids ratio in medium LDL	115,082 European ancestry individuals		C4orf36 - AFF1	ENSG00000163633	ENSG00000172493		11858	30722	rs13115795-C	rs13115795	intron_variant	1	0.642662	4e-11	10.397940008672	0.0285759	[0.02-0.037] unit decrease	N
17	78971014	78970502	78971570	Protein quantitative trait loci (liver)	172 European ancestry individuals, 29 Black individuals, 86 individuals	NR	TIMP2 - LGALS3BP	ENSG00000035862	ENSG00000108679		45627	224	rs58996443-G	rs58996443	regulatory_region_variant	1	0.01045	2e-08	7.69897000433602	0.5105	NR unit increase	N
12	116910719	116910362	116911382	Protein quantitative trait loci (liver)	172 European ancestry individuals, 29 Black individuals, 86 individuals	NR	HRK - FBXW8	ENSG00000135116	ENSG00000174989		29278	231	rs115599170-A	rs115599170	regulatory_region_variant	1	0.0122	4e-10	9.39794000867204	0.01873	NR unit increase	N
4	184143885	184143257	184144270	Protein quantitative trait loci (liver)	172 European ancestry individuals, 29 Black individuals, 86 individuals	NR	ENPP6			ENSG00000164303	NA	NA	rs1217831316-A	rs1217831316	intron_variant	0	0.01568	1e-08	8	0.1017	NR unit increase	N
12	123914297	123913855	123914871	A body shape index	219,872 British ancestry women	DNAH10	DNAH10, DNAH10			ENSG00000281935, ENSG00000197653	NA	NA	rs113172657-ACTG	rs113172657	intron_variant	0	NR	2e-12	11.698970004336	0.023061	[0.017-0.029] unit decrease	N
12	124042668	124042538	124043555	A body shape index	219,872 British ancestry women	FAM101A	RFLNA			ENSG00000178882	NA	NA	rs71458833-G	rs71458833	intron_variant	0	NR	2e-47	46.698970004336	0.0635355	[0.055-0.072] unit decrease	N
16	664177	663676	664695	Blood urea nitrogen levels	344,052 European ancestry individuals, 148,767 East Asian ancestry individuals		WDR90			ENSG00000161996	NA	NA	rs58553346-A	rs58553346	intron_variant	0	NR	7e-09	8.15490195998574	0.014	[0.0093-0.0187] unit increase	N
16	81006950	81006410	81007427	Blood urea nitrogen levels	344,052 European ancestry individuals, 148,767 East Asian ancestry individuals		CMC2, CENPN			ENSG00000103121, ENSG00000166451	NA	NA	rs2287991-T	rs2287991	5_prime_UTR_variant	0	NR	1e-10	10	0.0138	[0.0097-0.0179] unit increase	N
17	28497138	28496878	28497897	Blood urea nitrogen levels	344,052 European ancestry individuals, 148,767 East Asian ancestry individuals		SLC13A2			ENSG00000007216	NA	NA	rs11567842-G	rs11567842	missense_variant	0	NR	3e-08	7.52287874528034	0.0109	[0.007-0.0148] unit decrease	N
18	48140686	48139755	48140774	Blood urea nitrogen levels	344,052 European ancestry individuals, 148,767 East Asian ancestry individuals		ZBTB7C			ENSG00000184828	NA	NA	rs8098626-G	rs8098626	intron_variant	0	NR	4e-23	22.397940008672	0.0198	[0.016-0.024] unit increase	N
19	13109889	13109704	13110718	Blood urea nitrogen levels	344,052 European ancestry individuals, 148,767 East Asian ancestry individuals		TRMT1			ENSG00000104907	NA	NA	rs35601737-G	rs35601737	intron_variant	0	NR	8e-11	10.0969100130081	0.0162	[0.011-0.021] unit increase	N
1	109250455	109249450	109250468	Low density lipoprotein cholesterol levels	341,875 European ancestry individuals, 6,003 African ancestry individuals, 7,319 South Asian ancestry individuals	NR	CELSR2			ENSG00000143126	NA	NA	rs62623708-A	rs62623708	missense_variant	0	NR	5e-11	10.301029995664	0.102	[0.072-0.132] unit decrease	N
13	95928604	95928556	95929575	Blood urea nitrogen levels	344,052 European ancestry individuals, 148,767 East Asian ancestry individuals		UGGT2			ENSG00000102595	NA	NA	rs7992824-A	rs7992824	intron_variant	0	NR	1e-08	8	0.0133	[0.0088-0.0178] unit decrease	N
17	7100610	7100081	7101098	Triglycerides to total lipids ratio in medium LDL	115,082 European ancestry individuals		CLEC10A - ASGR2	ENSG00000132514	ENSG00000161944		20303	712	rs544187825-G	rs544187825	downstream_gene_variant	1	0.992908	2e-11	10.698970004336	0.174958	[0.12-0.23] unit decrease	N
2	27356305	27355730	27356749	Low density lipoprotein cholesterol levels	341,875 European ancestry individuals, 6,003 African ancestry individuals, 7,319 South Asian ancestry individuals	NR	GTF3C2			ENSG00000115207	NA	NA	rs73921514-C	rs73921514	5_prime_UTR_variant	0	NR	2e-10	9.69897000433602	0.0384	[0.026-0.05] unit decrease	N
7	1062728	1061965	1062986	Low density lipoprotein cholesterol levels	341,875 European ancestry individuals, 6,003 African ancestry individuals, 7,319 South Asian ancestry individuals	NR	C7orf50			ENSG00000146540	NA	NA	rs12701824-A	rs12701824	intron_variant	0	NR	5e-10	9.30102999566398	0.0195	[0.013-0.026] unit decrease	N
11	1451978	1451301	1452320	Self-reported math ability	564,698 European ancestry individuals	Intergenic	BRSK2			ENSG00000174672	NA	NA	rs60707923-G	rs60707923	intron_variant	0	0.7501	1e-08	8	0.0128	[0.0083-0.0173] unit decrease	N
1	226265917	226265317	226266330	Red cell distribution width	approximately 445,000 European ancestry individuals		LIN9			ENSG00000183814	NA	NA	rs4418563-?	rs4418563	intron_variant	0	NR	9e-09	8.04575749056067	NA		N
1	230280653	230280493	230281511	Red cell distribution width	approximately 445,000 European ancestry individuals		GALNT2			ENSG00000143641	NA	NA	rs1043897-?	rs1043897	3_prime_UTR_variant	0	NR	3e-09	8.52287874528034	NA		N
4	102943503	102942867	102943884	Cholesteryl esters to total lipids ratio in medium VLDL	115,082 European ancestry individuals		SLC9B1			ENSG00000164037	NA	NA	rs9884397-G	rs9884397	intron_variant	0	0.552815	2e-08	7.69897000433602	0.0221668	[0.014-0.03] unit decrease	N
12	120988675	120988090	120989109	Cholesteryl ester levels in medium VLDL	115,082 European ancestry individuals		HNF1A			ENSG00000135100	NA	NA	rs1169292-C	rs1169292	intron_variant	0	0.689503	2e-08	7.69897000433602	0.024851	[0.016-0.034] unit decrease	N
19	44862190	44861534	44862549	Cholesteryl ester levels in medium VLDL	115,082 European ancestry individuals		NECTIN2			ENSG00000130202	NA	NA	rs146275714-G	rs146275714	intron_variant	0	0.978919	3e-16	15.5228787452803	0.124089	[0.094-0.154] unit decrease	N
2	226785763	226785698	226786719	Weight	360,116 European ancestry individuals, 165,419 East Asian ancestry individuals		IRS1			ENSG00000169047	NA	NA	rs148549648-CT	rs148549648	intron_variant	0	NR	1e-10	10	0.0163	[0.011-0.021] unit decrease	N
2	232319257	232318726	232319740	Weight	360,116 European ancestry individuals, 165,419 East Asian ancestry individuals		DIS3L2			ENSG00000144535	NA	NA	rs67163108-G	rs67163108	intron_variant	0	NR	5e-14	13.301029995664	0.0139	[0.01-0.018] unit decrease	N
2	38528230	38527652	38528673	Weight	360,116 European ancestry individuals, 165,419 East Asian ancestry individuals		LINC02613 - HNRNPLL	ENSG00000231367	ENSG00000143889		12296	33739	rs181132135-T	rs181132135	TF_binding_site_variant	1	NR	2e-08	7.69897000433602	0.0427	[0.028-0.058] unit increase	N
4	3362803	3361840	3362866	Free cholesterol to total lipids ratio in medium VLDL	115,082 European ancestry individuals		RGS12			ENSG00000159788	NA	NA	rs60208975-A	rs60208975	intron_variant	0	0.407908	6e-09	8.22184874961636	0.0232812	[0.015-0.031] unit increase	N
16	72124594	72124424	72125439	Educational attainment	3,037,499 European ancestry individuals		PMFBP1			ENSG00000118557	NA	NA	rs72787078-T	rs72787078	intron_variant	0	0.1654	3e-11	10.5228787452803	0.00937927	[0.0066-0.0121] unit increase	N
6	160548064	160547123	160548142	Lipoprotein (a) levels	272,573 European ancestry individuals, 5,018 African ancestry individuals, 6,453 South Asian ancestry individuals	NR	LPA			ENSG00000198670	NA	NA	rs4708871-T	rs4708871	intron_variant	0	NR	0	371.096910013008	0.3392	[0.32-0.36] unit increase	N
8	94556299	94555534	94556550	Body mass index	359,983 European ancestry individuals, 163,835 East Asian ancestry individuals		VIRMA - LINC02894	ENSG00000164944	ENSG00000261437		2770	80986	rs11986009-T	rs11986009	intron_variant	1	NR	9e-18	17.0457574905607	0.0172	[0.013-0.021] unit decrease	N
9	128253000	128252323	128253341	Body mass index	359,983 European ancestry individuals, 163,835 East Asian ancestry individuals		DNM1			ENSG00000106976	NA	NA	rs2267958-A	rs2267958	non_coding_transcript_exon_variant	0	NR	3e-12	11.5228787452803	0.0134	[0.0097-0.0171] unit decrease	N
9	130913078	130912789	130913805	Body mass index	359,983 European ancestry individuals, 163,835 East Asian ancestry individuals		FIBCD1			ENSG00000130720	NA	NA	rs6597653-C	rs6597653	intron_variant	0	NR	2e-10	9.69897000433602	0.0123	[0.0086-0.016] unit increase	N
19	19263259	19262424	19263438	Phospholipid levels in medium HDL	115,082 European ancestry individuals		HAPLN4 - TM6SF2	ENSG00000187664	ENSG00000213996		455	1105	rs8105984-T	rs8105984	intron_variant	1	0.83257	5e-09	8.30102999566398	0.0304385	[0.02-0.041] unit increase	N
8	102864552	102863734	102864752	Phospholipids to total lipids ratio in medium HDL	115,082 European ancestry individuals		AZIN1, MAILR			ENSG00000155096, ENSG00000253320	NA	NA	rs2247355-C	rs2247355	non_coding_transcript_exon_variant	0	0.817685	5e-09	8.30102999566398	0.0295883	[0.02-0.04] unit increase	N
16	268475	267453	268479	Red blood cell count	approximately 445,000 European ancestry individuals		FAM234A, RGS11			ENSG00000167930, ENSG00000076344	NA	NA	rs3743879-?	rs3743879	3_prime_UTR_variant	0	NR	2e-14	13.698970004336	NA		N
16	761433	760508	761524	Red blood cell count	approximately 445,000 European ancestry individuals		MSLN			ENSG00000102854	NA	NA	rs2235505-?	rs2235505	intron_variant	0	NR	3e-08	7.52287874528034	NA		N
16	29293852	29292849	29293865	Red blood cell count	approximately 445,000 European ancestry individuals		NA - SNX29P2		ENSG00000271699		NA	56894	rs149549354-?	rs149549354	intron_variant	1	NR	5e-09	8.30102999566398	NA		N
7	2930575	2930413	2931432	Protein quantitative trait loci (liver)	172 European ancestry individuals, 29 Black individuals, 86 individuals	NR	CARD11			ENSG00000198286	NA	NA	rs140448950-A	rs140448950	intron_variant	0	0.0122	2e-09	8.69897000433602	0.0236	NR unit increase	N
6	42964464	42964356	42965370	Protein quantitative trait loci (liver)	172 European ancestry individuals, 29 Black individuals, 86 individuals	NR	PEX6			ENSG00000124587	NA	NA	rs1129186-C	rs1129186	missense_variant	0	0.4146	2e-16	15.698970004336	0.401	NR unit increase	N
15	78280017	78279569	78280587	Protein quantitative trait loci (liver)	172 European ancestry individuals, 29 Black individuals, 86 individuals	NR	WDR61, DNAJA4			ENSG00000140395, ENSG00000140403	NA	NA	rs9806426-C	rs9806426	non_coding_transcript_exon_variant	0	0.0122	2e-08	7.69897000433602	0.1402	NR unit decrease	N
2	21046937	21046797	21047837	Cholesterol to total lipids ratio in medium LDL	115,082 European ancestry individuals		APOB - TDRD15	ENSG00000084674	ENSG00000218819		2864	77031	rs589566-A	rs589566	intergenic_variant	1	0.493767	2e-22	21.698970004336	0.0404836	[0.032-0.049] unit increase	N
15	23687320	23686808	23687826	Body mass index	359,983 European ancestry individuals, 163,835 East Asian ancestry individuals		NDN - RNU6-741P	ENSG00000182636	ENSG00000206616		15	90117	rs3743340-A	rs3743340	TF_binding_site_variant	1	NR	2e-10	9.69897000433602	0.0122	[0.0085-0.0159] unit decrease	N
19	19492012	19491376	19492393	Cholesterol to total lipids ratio in medium LDL	115,082 European ancestry individuals		GATAD2A			ENSG00000167491	NA	NA	rs751858-G	rs751858	intron_variant	0	0.820259	2e-10	9.69897000433602	0.0342918	[0.024-0.045] unit increase	N
16	65689823	65689642	65690670	Educational attainment	3,037,499 European ancestry individuals		LINC00922 - RNA5SP428	ENSG00000261742	ENSG00000201999		113478	611986	rs78841298-A	rs78841298	intergenic_variant	1	0.0149	7e-10	9.15490195998574	0.0268034	[0.018-0.035] unit increase	N
16	66432635	66432006	66433023	Educational attainment	3,037,499 European ancestry individuals		BEAN1			ENSG00000166546	NA	NA	rs6499084-A	rs6499084	intron_variant	0	0.3458	6e-11	10.2218487496164	0.00721441	[0.0051-0.0094] unit increase	N
17	16569536	16568702	16569718	Red blood cell count	approximately 445,000 European ancestry individuals		ZNF287 - SRSF6P2	ENSG00000141040	ENSG00000235554		332	47312	rs146207734-?	rs146207734	regulatory_region_variant	1	NR	1e-08	8	NA		N
17	46918168	46918100	46919143	Red blood cell count	approximately 445,000 European ancestry individuals		GOSR2-DT			ENSG00000261886	NA	NA	rs11658276-?	rs11658276	intron_variant	0	NR	1e-21	21	NA		N
17	47734183	47733213	47734229	Red blood cell count	approximately 445,000 European ancestry individuals		TBX21			ENSG00000073861	NA	NA	rs41519545-?	rs41519545	intron_variant	0	NR	7e-08	7.15490195998574	NA		N
19	4067316	4066856	4067872	Body mass index	359,983 European ancestry individuals, 163,835 East Asian ancestry individuals		ZBTB7A - MAP2K2	ENSG00000178951	ENSG00000126934		417	23005	rs188955288-T	rs188955288	regulatory_region_variant	1	NR	2e-15	14.698970004336	0.024	[0.018-0.03] unit decrease	N
19	45671788	45670847	45671863	Body mass index	359,983 European ancestry individuals, 163,835 East Asian ancestry individuals		GIPR			ENSG00000010310	NA	NA	rs35560038-T	rs35560038	intron_variant	0	NR	4e-61	60.397940008672	0.0382	[0.034-0.043] unit decrease	N
19	51311989	51311285	51312304	Body mass index	359,983 European ancestry individuals, 163,835 East Asian ancestry individuals		IGLON5			ENSG00000142549	NA	NA	rs4802779-C	rs4802779	intron_variant	0	NR	1e-10	10	0.0125	[0.0088-0.0162] unit increase	N
20	52532117	52531389	52532408	Body mass index	359,983 European ancestry individuals, 163,835 East Asian ancestry individuals		LINC01524			ENSG00000234948	NA	NA	rs11907932-G	rs11907932	intron_variant	0	NR	2e-22	21.698970004336	0.0193	[0.015-0.023] unit decrease	N
17	75542142	75541848	75542866	Red blood cell count	approximately 445,000 European ancestry individuals		LLGL2			ENSG00000073350	NA	NA	rs9910589-?	rs9910589	intron_variant	0	NR	6e-09	8.22184874961636	NA		N
17	78251955	78251136	78252149	Red blood cell count	approximately 445,000 European ancestry individuals		THA1P			ENSG00000267676	NA	NA	rs34219567-?	rs34219567	intron_variant	0	NR	8e-08	7.09691001300806	NA		N
17	81211018	81210361	81211377	Red blood cell count	approximately 445,000 European ancestry individuals		CEP131			ENSG00000141577	NA	NA	rs8071210-?	rs8071210	intron_variant	0	NR	9e-08	7.04575749056067	NA		N
17	81996668	81995709	81996727	Red blood cell count	approximately 445,000 European ancestry individuals		ASPSCR1			ENSG00000169696	NA	NA	rs8074498-?	rs8074498	missense_variant	0	NR	6e-10	9.22184874961636	NA		N
6	52825216	52824354	52825371	Blood urea nitrogen levels	344,052 European ancestry individuals, 148,767 East Asian ancestry individuals		GSTA6P - GSTA5	ENSG00000223622	ENSG00000182793		11756	6439	rs56318213-A	rs56318213	intergenic_variant	1	NR	3e-17	16.5228787452803	0.0197	[0.015-0.024] unit decrease	N
7	26377018	26376149	26377169	Blood urea nitrogen levels	344,052 European ancestry individuals, 148,767 East Asian ancestry individuals		SNX10 - KIAA0087	ENSG00000086300	ENSG00000122548		2635	156103	rs201871983-GCT	rs201871983	regulatory_region_variant	1	NR	1e-08	8	0.0139	[0.0092-0.0186] unit decrease	N
7	54982410	54981622	54982641	Blood urea nitrogen levels	344,052 European ancestry individuals, 148,767 East Asian ancestry individuals		SEC61G-DT - EGFR	ENSG00000234707	ENSG00000146648		169683	36607	rs55982832-A	rs55982832	intergenic_variant	1	NR	3e-08	7.52287874528034	0.0156	[0.01-0.021] unit increase	N
19	10555096	10554747	10555762	Low density lipoprotein cholesterol levels	341,875 European ancestry individuals, 6,003 African ancestry individuals, 7,319 South Asian ancestry individuals	NR	KRI1			ENSG00000129347	NA	NA	rs148813557-T	rs148813557	missense_variant	0	NR	3e-11	10.5228787452803	0.1605	[0.11-0.21] unit decrease	N
19	43718961	43718243	43719260	Low density lipoprotein cholesterol levels	341,875 European ancestry individuals, 6,003 African ancestry individuals, 7,319 South Asian ancestry individuals	NR	IRGC			ENSG00000124449	NA	NA	rs11555891-A	rs11555891	missense_variant	0	NR	4e-11	10.397940008672	0.0547	[0.038-0.071] unit decrease	N
1	54999070	54998402	54999415	Low density lipoprotein cholesterol levels	341,875 European ancestry individuals, 6,003 African ancestry individuals, 7,319 South Asian ancestry individuals	NR	BSND			ENSG00000162399	NA	NA	rs2500340-C	rs2500340	5_prime_UTR_variant	0	NR	6e-10	9.22184874961636	0.0177	[0.012-0.023] unit increase	N
1	109352134	109351471	109352529	Low density lipoprotein cholesterol levels	341,875 European ancestry individuals, 6,003 African ancestry individuals, 7,319 South Asian ancestry individuals	NR	SORT1			ENSG00000134243	NA	NA	rs112987420-C	rs112987420	intron_variant	0	NR	2e-10	9.69897000433602	0.0608	[0.042-0.079] unit decrease	N
11	2967093	2966195	2967211	Low density lipoprotein cholesterol levels	341,875 European ancestry individuals, 6,003 African ancestry individuals, 7,319 South Asian ancestry individuals	NR	NAP1L4, NAP1L4			ENSG00000273562, ENSG00000205531	NA	NA	rs7124487-T	rs7124487	intron_variant	0	NR	3e-09	8.52287874528034	0.0176	[0.012-0.023] unit decrease	N
19	45077114	45076216	45077238	Low density lipoprotein cholesterol levels	341,875 European ancestry individuals, 6,003 African ancestry individuals, 7,319 South Asian ancestry individuals	NR	GEMIN7-AS1			ENSG00000267348	NA	NA	rs60239918-T	rs60239918	intron_variant	0	NR	1e-10	10	0.039	[0.027-0.051] unit increase	N
19	45192480	45191529	45192543	Low density lipoprotein cholesterol levels	341,875 European ancestry individuals, 6,003 African ancestry individuals, 7,319 South Asian ancestry individuals	NR	MARK4, BLOC1S3			ENSG00000007047, ENSG00000189114	NA	NA	rs2159324-C	rs2159324	intron_variant	0	NR	8e-10	9.09691001300806	0.0147	[0.01-0.0194] unit decrease	N
19	45404602	45404378	45405394	Low density lipoprotein cholesterol levels	341,875 European ancestry individuals, 6,003 African ancestry individuals, 7,319 South Asian ancestry individuals	NR	PPP1R13L			ENSG00000104881	NA	NA	rs928911-T	rs928911	intron_variant	0	NR	1e-10	10	0.0366	[0.025-0.048] unit increase	N
20	41012331	41011970	41012987	Low density lipoprotein cholesterol levels	341,875 European ancestry individuals, 6,003 African ancestry individuals, 7,319 South Asian ancestry individuals	NR	RNA5SP484 - RNU2-52P	ENSG00000238908	ENSG00000222612		158102	11874	rs73121275-T	rs73121275	intergenic_variant	1	NR	2e-10	9.69897000433602	0.031	[0.021-0.041] unit decrease	N
3	196388475	196387481	196388500	Weight	360,116 European ancestry individuals, 165,419 East Asian ancestry individuals		UBXN7			ENSG00000163960	NA	NA	rs35023530-GT	rs35023530	intron_variant	0	NR	1e-10	10	0.014	[0.0097-0.0183] unit increase	N
4	114217956	114217062	114218077	Weight	360,116 European ancestry individuals, 165,419 East Asian ancestry individuals		ARSJ - UGT8	ENSG00000180801	ENSG00000174607		238229	380814	rs34757013-A	rs34757013	intergenic_variant	1	NR	1e-08	8	0.0095	[0.0062-0.0128] unit decrease	N
6	160139123	160138833	160139850	Lipoprotein (a) levels	272,573 European ancestry individuals, 5,018 African ancestry individuals, 6,453 South Asian ancestry individuals	NR	SLC22A1			ENSG00000175003	NA	NA	rs112476023-T	rs112476023	intron_variant	0	NR	5e-39	38.301029995664	0.196	[0.17-0.23] unit decrease	N
6	159818803	159818015	159819029	Lipoprotein (a) levels	272,573 European ancestry individuals, 5,018 African ancestry individuals, 6,453 South Asian ancestry individuals	NR	PNLDC1			ENSG00000146453	NA	NA	rs9347350-C	rs9347350	intron_variant	0	NR	4e-22	21.397940008672	0.0327	[0.026-0.039] unit increase	N
6	159328553	159327728	159328750	Lipoprotein (a) levels	272,573 European ancestry individuals, 5,018 African ancestry individuals, 6,453 South Asian ancestry individuals	NR	FNDC1 - LINC02529	ENSG00000164694	ENSG00000234777		56445	54869	rs73027919-T	rs73027919	intergenic_variant	1	NR	3e-21	20.5228787452803	0.0666	[0.053-0.08] unit decrease	N
19	48703949	48702967	48703985	Phospholipids to total lipids ratio in medium VLDL	115,082 European ancestry individuals		FUT2			ENSG00000176920	NA	NA	rs485186-A	rs485186	synonymous_variant	0	0.464343	4e-09	8.39794000867204	0.0234094	[0.016-0.031] unit decrease	N
5	39385539	39385112	39386127	Weight	360,116 European ancestry individuals, 165,419 East Asian ancestry individuals		DAB2, C9			ENSG00000153071, ENSG00000113600	NA	NA	rs2542713-C	rs2542713	intron_variant	0	NR	3e-09	8.52287874528034	0.0098	[0.0065-0.0131] unit decrease	N
1	161727529	161726712	161727732	Non-albumin protein levels	313,032 European ancestry individuals, 5,573 African ancestry individuals, 6,687 South Asian ancestry individuals	NR	FCRLB			ENSG00000162746	NA	NA	rs34868416-A	rs34868416	missense_variant	0	NR	5e-20	19.301029995664	0.0404	[0.032-0.049] unit decrease	N
17	48430794	48429824	48430844	Non-albumin protein levels	313,032 European ancestry individuals, 5,573 African ancestry individuals, 6,687 South Asian ancestry individuals	NR	SKAP1 - Y_RNA	ENSG00000141293	ENSG00000200361		519	48303	rs62065796-A	rs62065796	regulatory_region_variant	1	NR	8e-17	16.0969100130081	0.0563	[0.043-0.069] unit increase	N
19	1090804	1090390	1091411	Non-albumin protein levels	313,032 European ancestry individuals, 5,573 African ancestry individuals, 6,687 South Asian ancestry individuals	NR	POLR2E			ENSG00000099817	NA	NA	rs3787016-G	rs3787016	intron_variant	0	NR	1e-17	17	0.0245	[0.019-0.03] unit increase	N
19	33405289	33404916	33405934	A body shape index	219,872 British ancestry women	PEPD	PEPD			ENSG00000124299	NA	NA	rs10403360-A	rs10403360	intron_variant	0	NR	1e-27	27	0.0313425	[0.026-0.037] unit increase	N
19	33433642	33433392	33434408	A body shape index	219,872 British ancestry women	PEPD	PEPD			ENSG00000124299	NA	NA	rs12975240-G	rs12975240	intron_variant	0	NR	1e-13	13	0.022927	[0.017-0.029] unit decrease	N
19	33439438	33438949	33439962	A body shape index	219,872 British ancestry women	PEPD	PEPD			ENSG00000124299	NA	NA	rs73035072-T	rs73035072	intron_variant	0	NR	1e-08	8	0.0354021	[0.023-0.048] unit decrease	N
19	33458644	33458359	33459373	A body shape index	219,872 British ancestry women	PEPD	PEPD			ENSG00000124299	NA	NA	rs61699726-T	rs61699726	intron_variant	0	NR	5e-09	8.30102999566398	0.0176393	[0.012-0.024] unit decrease	N
19	33541957	33540950	33541966	A body shape index	219,872 British ancestry women	CTD-2329C7.2	PEPD - RPL21P131	ENSG00000124299	ENSG00000232429		20166	47249	rs73023513-C	rs73023513	regulatory_region_variant	1	NR	3e-10	9.52287874528034	0.0324249	[0.022-0.043] unit decrease	N
17	77865189	77864672	77865774	Self-reported math ability	564,698 European ancestry individuals	Intergenic	NA - LINC01973		ENSG00000204283		NA	12141	rs62078489-A	rs62078489	intergenic_variant	1	0.7574	6e-13	12.2218487496164	0.0164	[0.012-0.021] unit increase	N
17	81099382	81099084	81100103	Self-reported math ability	564,698 European ancestry individuals	Intergenic	BAIAP2			ENSG00000175866	NA	NA	rs7502214-G	rs7502214	intron_variant	0	0.7369	9e-12	11.0457574905607	0.0151	[0.011-0.019] unit increase	N
17	81575787	81575149	81576167	Self-reported math ability	564,698 European ancestry individuals	Intergenic	NPLOC4			ENSG00000182446	NA	NA	rs12949956-C	rs12949956	intron_variant	0	0.4902	3e-11	10.5228787452803	0.013	[0.0091-0.0169] unit increase	N
18	35290051	35289770	35290787	Self-reported math ability	564,698 European ancestry individuals	Intergenic	ZSCAN30			ENSG00000186814	NA	NA	rs2278464-A	rs2278464	intron_variant	0	0.6384	4e-11	10.397940008672	0.0134	[0.0095-0.0173] unit decrease	N
19	2038820	2037872	2038891	Self-reported math ability	564,698 European ancestry individuals	Intergenic	MKNK2			ENSG00000099875	NA	NA	rs2287002-G	rs2287002	3_prime_UTR_variant	0	0.7412	9e-09	8.04575749056067	0.0128	[0.0085-0.0171] unit increase	N
19	3448844	3448062	3449076	Self-reported math ability	564,698 European ancestry individuals	Intergenic	NFIC			ENSG00000141905	NA	NA	rs4807472-T	rs4807472	intron_variant	0	0.3114	6e-09	8.22184874961636	0.0122	[0.0081-0.0163] unit increase	N
8	133566104	133565968	133566982	Weight	360,116 European ancestry individuals, 165,419 East Asian ancestry individuals		ST3GAL1			ENSG00000008513	NA	NA	rs6984151-T	rs6984151	intron_variant	0	NR	7e-09	8.15490195998574	0.0097	[0.0064-0.013] unit decrease	N
8	48324155	48323655	48324707	Weight	360,116 European ancestry individuals, 165,419 East Asian ancestry individuals		RNA5SP531 - RPL29P19	ENSG00000277418	ENSG00000224594		7385	60435	rs35148015-C	rs35148015	regulatory_region_variant	1	NR	2e-10	9.69897000433602	0.0138	[0.0095-0.0181] unit decrease	N
7	23473474	23473167	23474188	Weight	360,116 European ancestry individuals, 165,419 East Asian ancestry individuals		IGF2BP3 - RPS2P32	ENSG00000136231	ENSG00000232818		2983	16999	rs34776209-T	rs34776209	regulatory_region_variant	1	NR	1e-09	9	0.0143	[0.0098-0.0188] unit decrease	N
7	6373392	6373268	6374288	Weight	360,116 European ancestry individuals, 165,419 East Asian ancestry individuals		RPSAP73 - RAC1	ENSG00000274319	ENSG00000136238		7622	1135	rs4397303-A	rs4397303	regulatory_region_variant	1	NR	2e-11	10.698970004336	0.0205	[0.015-0.026] unit increase	N
13	102596871	102596002	102597019	Non-albumin protein levels	313,032 European ancestry individuals, 5,573 African ancestry individuals, 6,687 South Asian ancestry individuals	NR	LINC00555 - TPP2	ENSG00000261057	ENSG00000134900		7058	115	rs7995964-G	rs7995964	regulatory_region_variant	1	NR	4e-12	11.397940008672	0.0174	[0.013-0.022] unit increase	N
2	110841381	110840462	110841477	Non-albumin protein levels	313,032 European ancestry individuals, 5,573 African ancestry individuals, 6,687 South Asian ancestry individuals	NR	ACOXL			ENSG00000153093	NA	NA	rs1554005-T	rs1554005	missense_variant	0	NR	7e-12	11.1549019599857	0.0219	[0.016-0.028] unit increase	N
5	172145573	172144980	172145999	Red cell distribution width	approximately 445,000 European ancestry individuals		STK10			ENSG00000072786	NA	NA	rs3776754-?	rs3776754	intron_variant	0	NR	5e-26	25.301029995664	NA		N
16	54281840	54281420	54282439	Educational attainment	3,037,499 European ancestry individuals		LINC02169 - IRX3	ENSG00000259517	ENSG00000177508		10961	1464	rs4556782-T	rs4556782	upstream_gene_variant	1	0.3507	2e-08	7.69897000433602	0.00618963	[0.004-0.0083] unit decrease	N
19	45146580	45146240	45147253	Low density lipoprotein cholesterol levels	341,875 European ancestry individuals, 6,003 African ancestry individuals, 7,319 South Asian ancestry individuals	NR	PPP1R37, MARK4			ENSG00000104866, ENSG00000007047	NA	NA	rs78073763-G	rs78073763	3_prime_UTR_variant	0	NR	5e-19	18.301029995664	0.038	[0.03-0.046] unit decrease	N
16	72878981	72878037	72879053	Low density lipoprotein cholesterol levels	341,875 European ancestry individuals, 6,003 African ancestry individuals, 7,319 South Asian ancestry individuals	NR	ZFHX3			ENSG00000140836	NA	NA	rs17679693-G	rs17679693	intron_variant	0	NR	2e-18	17.698970004336	0.0501	[0.039-0.061] unit increase	N
8	115667320	115667030	115668043	Low density lipoprotein cholesterol levels	341,875 European ancestry individuals, 6,003 African ancestry individuals, 7,319 South Asian ancestry individuals	NR	TRPS1			ENSG00000104447	NA	NA	rs13277568-G	rs13277568	intron_variant	0	NR	2e-17	16.698970004336	0.0211	[0.016-0.026] unit decrease	N
16	57533712	57532767	57533781	Red blood cell count	approximately 445,000 European ancestry individuals		CCDC102A			ENSG00000135736	NA	NA	rs739816-?	rs739816	intron_variant	0	NR	3e-08	7.52287874528034	NA		N
16	88499645	88499022	88500042	Red blood cell count	approximately 445,000 European ancestry individuals		ZFPM1			ENSG00000179588	NA	NA	rs12232460-?	rs12232460	intron_variant	0	NR	1e-27	27	NA		N
16	89374136	89373228	89374244	Red blood cell count	approximately 445,000 European ancestry individuals		ANKRD11			ENSG00000167522	NA	NA	rs140088599-?	rs140088599	intron_variant	0	NR	5e-11	10.301029995664	NA		N
17	2351899	2351054	2352070	Red blood cell count	approximately 445,000 European ancestry individuals		SGSM2			ENSG00000141258	NA	NA	rs898750-?	rs898750	intron_variant	0	NR	4e-09	8.39794000867204	NA		N
17	7423770	7423340	7424359	Red blood cell count	approximately 445,000 European ancestry individuals		SPEM1 - SPEM2	ENSG00000284598	ENSG00000283714		2138	1846	rs77519307-?	rs77519307	intron_variant	1	NR	2e-11	10.698970004336	NA		N
17	75850236	75849432	75850449	Body mass index	359,983 European ancestry individuals, 163,835 East Asian ancestry individuals		WBP2			ENSG00000132471	NA	NA	rs141406180-T	rs141406180	intron_variant	0	NR	2e-08	7.69897000433602	0.0173	[0.011-0.023] unit increase	N
18	13222598	13222097	13223114	Body mass index	359,983 European ancestry individuals, 163,835 East Asian ancestry individuals		LDLRAD4			ENSG00000168675	NA	NA	rs34107757-A	rs34107757	intron_variant	0	NR	1e-11	11	0.0178	[0.013-0.023] unit increase	N
1	55039995	55039000	55040015	Low density lipoprotein cholesterol levels	341,875 European ancestry individuals, 6,003 African ancestry individuals, 7,319 South Asian ancestry individuals	NR	PCSK9			ENSG00000169174	NA	NA	rs11583680-T	rs11583680	missense_variant	0	NR	1e-13	13	0.0257	[0.019-0.033] unit decrease	N
1	42845892	42845499	42846513	Red cell distribution width	approximately 445,000 European ancestry individuals		ERMAP - ZNF691	ENSG00000164010	ENSG00000164011		901	681	rs12406643-?	rs12406643	intron_variant	1	NR	5e-12	11.301029995664	NA		N
1	46133231	46132458	46133471	Red cell distribution width	approximately 445,000 European ancestry individuals		P3R3URF-PIK3R3			ENSG00000278139	NA	NA	rs1355642-?	rs1355642	intron_variant	0	NR	9e-16	15.0457574905607	NA		N
1	107057296	107056475	107057496	Red cell distribution width	approximately 445,000 European ancestry individuals		PRMT6			ENSG00000198890	NA	NA	rs2232016-?	rs2232016	missense_variant	0	NR	2e-10	9.69897000433602	NA		N
5	114603878	114603356	114604375	Cognitive performance (MTAG)	402,382 European ancestry individuals	Intergenic	LINC01957 - NA	ENSG00000251542			23908	NA	rs383618-T	rs383618	intron_variant	1	0.2971	4e-14	13.397940008672	0.0189	[0.014-0.024] unit decrease	N
4	102827719	102826910	102827930	Blood urea nitrogen levels	344,052 European ancestry individuals, 148,767 East Asian ancestry individuals		UBE2D3			ENSG00000109332	NA	NA	rs34654981-TCTC	rs34654981	5_prime_UTR_variant	0	NR	3e-14	13.5228787452803	0.0176	[0.013-0.022] unit decrease	N
5	140157447	140157272	140158288	Blood urea nitrogen levels	344,052 European ancestry individuals, 148,767 East Asian ancestry individuals		IGIP - CYSTM1	ENSG00000182700	ENSG00000120306		28055	17709	rs270164-T	rs270164	intron_variant	1	NR	5e-08	7.30102999566398	0.0116	[0.0075-0.0157] unit decrease	N
2	43828024	43827423	43828438	Low density lipoprotein cholesterol levels	341,875 European ancestry individuals, 6,003 African ancestry individuals, 7,319 South Asian ancestry individuals	NR	ABCG5			ENSG00000138075	NA	NA	rs141828689-T	rs141828689	missense_variant	0	NR	3e-11	10.5228787452803	0.2134	[0.15-0.28] unit increase	N
8	125432026	125431502	125432521	Low density lipoprotein cholesterol levels	341,875 European ancestry individuals, 6,003 African ancestry individuals, 7,319 South Asian ancestry individuals	NR	TRIB1			ENSG00000173334	NA	NA	rs55637010-A	rs55637010	intron_variant	0	NR	5e-11	10.301029995664	0.0333	[0.023-0.043] unit decrease	N
8	125486445	125485756	125486770	Low density lipoprotein cholesterol levels	341,875 European ancestry individuals, 6,003 African ancestry individuals, 7,319 South Asian ancestry individuals	NR	TRIB1 - LINC00861	ENSG00000173334	ENSG00000245164		48042	373276	rs62523860-A	rs62523860	intron_variant	1	NR	4e-11	10.397940008672	0.0523	[0.037-0.068] unit decrease	N
9	133506102	133505831	133506851	Low density lipoprotein cholesterol levels	341,875 European ancestry individuals, 6,003 African ancestry individuals, 7,319 South Asian ancestry individuals	NR	SLC2A6 - MYMK	ENSG00000281165	ENSG00000187616		26975	8484	rs9330459-G	rs9330459	intergenic_variant	1	NR	1e-11	11	0.0418	[0.03-0.054] unit decrease	N
1	154321199	154320498	154321520	Red cell distribution width	approximately 445,000 European ancestry individuals		AQP10			ENSG00000143595	NA	NA	rs6668968-?	rs6668968	missense_variant	0	NR	1e-13	13	NA		N
11	68449288	68448352	68449367	Self-reported math ability	564,698 European ancestry individuals	Intergenic	LRP5 - PPP6R3	ENSG00000162337	ENSG00000110075		13	11443	rs2291467-C	rs2291467	intergenic_variant	1	0.7461	5e-08	7.30102999566398	0.0122	[0.0079-0.0165] unit increase	N
11	85148382	85147712	85148727	Self-reported math ability	564,698 European ancestry individuals	Intergenic	DLG2			ENSG00000150672	NA	NA	rs116875887-C	rs116875887	intron_variant	0	0.9903	2e-08	7.69897000433602	0.0557	[0.036-0.075] unit decrease	N
11	112963431	112962480	112963494	Self-reported math ability	564,698 European ancestry individuals	Intergenic	NCAM1			ENSG00000149294	NA	NA	rs7111153-T	rs7111153	non_coding_transcript_exon_variant	0	0.6012	4e-18	17.397940008672	0.0173	[0.013-0.021] unit increase	N
22	19973083	19972649	19973680	Self-reported math ability	564,698 European ancestry individuals	Intergenic	ARVCF			ENSG00000099889	NA	NA	rs2240715-G	rs2240715	intron_variant	0	0.6918	5e-11	10.301029995664	0.0139	[0.0098-0.018] unit decrease	N
22	20529162	20528519	20529536	Self-reported math ability	564,698 European ancestry individuals	Intergenic	MED15			ENSG00000099917	NA	NA	rs1771149-T	rs1771149	intron_variant	0	0.2114	2e-08	7.69897000433602	0.0135	[0.0088-0.0182] unit decrease	N
22	27576518	27576198	27577242	Self-reported math ability	564,698 European ancestry individuals	Intergenic					NA	NA	rs9613472-A	rs9613472	intergenic_variant	1	0.4679	8e-09	8.09691001300806	0.0113	[0.0074-0.0152] unit decrease	N
1	49262640	49262341	49263362	Weight	360,116 European ancestry individuals, 165,419 East Asian ancestry individuals		AGBL4-AS1, AGBL4			ENSG00000230114, ENSG00000186094	NA	NA	rs200524885-TA	rs200524885	intron_variant	0	NR	1e-18	18	0.0154	[0.012-0.019] unit increase	N
16	81495016	81494864	81495878	A body shape index	219,872 British ancestry women	CMIP	CMIP			ENSG00000153815	NA	NA	rs66710707-G	rs66710707	intron_variant	0	NR	2e-11	10.698970004336	0.021306	[0.015-0.028] unit decrease	N
16	81517046	81516112	81517132	A body shape index	219,872 British ancestry women	CMIP	CMIP			ENSG00000153815	NA	NA	rs2966100-G	rs2966100	intron_variant	0	NR	1e-08	8	0.0163493	[0.011-0.022] unit increase	N
17	17497658	17496755	17497774	A body shape index	219,872 British ancestry women	RASD1	RASD1 - PEMT	ENSG00000108551	ENSG00000133027		1263	7905	rs3760183-T	rs3760183	regulatory_region_variant	1	NR	4e-09	8.39794000867204	0.0270034	[0.018-0.036] unit increase	N
17	42546140	42546002	42547018	A body shape index	219,872 British ancestry women	RP11-400F19.8	NAGLU - HSD17B1P1	ENSG00000108784	ENSG00000108785		1691	624	rs601999-T	rs601999	intron_variant	1	NR	8e-10	9.09691001300806	0.0186215	[0.013-0.025] unit decrease	N
17	42744059	42743931	42744946	A body shape index	219,872 British ancestry women	EZH1	EZH1			ENSG00000108799	NA	NA	rs7215553-T	rs7215553	intron_variant	0	NR	4e-10	9.39794000867204	0.0178648	[0.012-0.023] unit increase	N
2	69892946	69892396	69893412	Red cell distribution width	approximately 445,000 European ancestry individuals		GMCL1 - SNRNP27	ENSG00000087338	ENSG00000124380		11562	1010	rs55866046-?	rs55866046	intergenic_variant	1	NR	2e-11	10.698970004336	NA		N
6	159605329	159604349	159605369	Lipoprotein (a) levels	272,573 European ancestry individuals, 5,018 African ancestry individuals, 6,453 South Asian ancestry individuals	NR	NA - SOD2		ENSG00000112096		NA	63740	rs118170026-G	rs118170026	intron_variant	1	NR	4e-19	18.397940008672	0.1206	[0.094-0.147] unit increase	N
6	159234484	159233827	159234840	Lipoprotein (a) levels	272,573 European ancestry individuals, 5,018 African ancestry individuals, 6,453 South Asian ancestry individuals	NR	FNDC1			ENSG00000164694	NA	NA	rs77131924-C	rs77131924	splice_region_variant	0	NR	5e-18	17.301029995664	0.0417	[0.032-0.051] unit increase	N
6	161245158	161244522	161245535	Lipoprotein (a) levels	272,573 European ancestry individuals, 5,018 African ancestry individuals, 6,453 South Asian ancestry individuals	NR	AGPAT4			ENSG00000026652	NA	NA	rs12197517-C	rs12197517	intron_variant	0	NR	4e-18	17.397940008672	0.0313	[0.024-0.038] unit decrease	N
6	159232298	159231878	159232892	Lipoprotein (a) levels	272,573 European ancestry individuals, 5,018 African ancestry individuals, 6,453 South Asian ancestry individuals	NR	FNDC1			ENSG00000164694	NA	NA	rs117860656-A	rs117860656	missense_variant	0	NR	8e-17	16.0969100130081	0.0978	[0.075-0.121] unit decrease	N
6	160547936	160547123	160548142	Lipoprotein (a) levels	272,573 European ancestry individuals, 5,018 African ancestry individuals, 6,453 South Asian ancestry individuals	NR	LPA			ENSG00000198670	NA	NA	rs41264848-A	rs41264848	missense_variant	0	NR	4e-15	14.397940008672	0.3565	[0.27-0.45] unit increase	N
6	161349779	161349481	161350519	Lipoprotein (a) levels	272,573 European ancestry individuals, 5,018 African ancestry individuals, 6,453 South Asian ancestry individuals	NR	PRKN			ENSG00000185345	NA	NA	rs71653628-T	rs71653628	3_prime_UTR_variant	0	NR	8e-14	13.0969100130081	0.0458	[0.034-0.058] unit increase	N
6	160122298	160121665	160122682	Lipoprotein (a) levels	272,573 European ancestry individuals, 5,018 African ancestry individuals, 6,453 South Asian ancestry individuals	NR	SLC22A1			ENSG00000175003	NA	NA	rs200865946-A	rs200865946	stop_gained	0	NR	2e-13	12.698970004336	0.3855	[0.28-0.49] unit increase	N
18	23128009	23127642	23128660	A body shape index	219,872 British ancestry women	CABLES1	NA - CABLES1		ENSG00000134508		NA	6555	rs79607252-G	rs79607252	intergenic_variant	1	NR	3e-14	13.5228787452803	0.0265593	[0.02-0.033] unit decrease	N
19	17101372	17101162	17102183	A body shape index	219,872 British ancestry women	MYO9B	MYO9B			ENSG00000099331	NA	NA	rs56937714-T	rs56937714	intron_variant	0	NR	4e-09	8.39794000867204	0.0184815	[0.012-0.025] unit increase	N
19	18258310	18257409	18258422	A body shape index	219,872 British ancestry women	KIAA1683	IQCN			ENSG00000130518	NA	NA	rs2891654-A	rs2891654	non_coding_transcript_exon_variant	0	NR	4e-11	10.397940008672	0.0192235	[0.014-0.025] unit decrease	N
19	18286978	18286886	18287909	A body shape index	219,872 British ancestry women	RPL39P38	RPL39P38 - LSM4	ENSG00000241464	ENSG00000130520		1483	19258	rs12463315-A	rs12463315	intergenic_variant	1	NR	1e-13	13	0.0219004	[0.016-0.028] unit decrease	N
19	33361761	33360800	33361816	A body shape index	219,872 British ancestry women	AKR1B1P7	AKR1B1P7 - CEBPG	ENSG00000266899	ENSG00000153879		313	11924	rs117451113-A	rs117451113	intergenic_variant	1	NR	8e-10	9.09691001300806	0.0372032	[0.025-0.049] unit decrease	N
17	39906250	39905377	39906394	Non-albumin protein levels	313,032 European ancestry individuals, 5,573 African ancestry individuals, 6,687 South Asian ancestry individuals	NR	GSDMB			ENSG00000073605	NA	NA	rs35104165-C	rs35104165	missense_variant	0	NR	3e-27	26.5228787452803	0.0692	[0.057-0.082] unit increase	N
17	7640576	7640419	7641433	Non-albumin protein levels	313,032 European ancestry individuals, 5,573 African ancestry individuals, 6,687 South Asian ancestry individuals	NR	SHBG - ATP1B2	ENSG00000129214	ENSG00000129244		7194	6051	rs12051767-T	rs12051767	intergenic_variant	1	NR	3e-26	25.5228787452803	0.0528	[0.043-0.063] unit increase	N
14	105199141	105198632	105199648	Non-albumin protein levels	313,032 European ancestry individuals, 5,573 African ancestry individuals, 6,687 South Asian ancestry individuals	NR	NUDT14 - BRF1	ENSG00000183828	ENSG00000185024		17818	10145	rs61996162-T	rs61996162	regulatory_region_variant	1	NR	3e-21	20.5228787452803	0.0473	[0.037-0.057] unit decrease	N
4	6889792	6888791	6889812	Red cell distribution width	approximately 445,000 European ancestry individuals		KIAA0232 - TBC1D14	ENSG00000170871	ENSG00000132405		5622	19450	rs11734132-?	rs11734132	intergenic_variant	1	NR	3e-11	10.5228787452803	NA		N
4	70993963	70992967	70993982	Red cell distribution width	approximately 445,000 European ancestry individuals		DCK, MOB1B			ENSG00000156136, ENSG00000173542	NA	NA	rs9997790-?	rs9997790	missense_variant	0	NR	4e-08	7.39794000867204	NA		N
5	877719	877386	878400	Red cell distribution width	approximately 445,000 European ancestry individuals		BRD9			ENSG00000028310	NA	NA	rs72703147-?	rs72703147	intron_variant	0	NR	1e-18	18	NA		N
5	1067827	1067561	1068581	Red cell distribution width	approximately 445,000 European ancestry individuals		SLC12A7			ENSG00000113504	NA	NA	rs112694389-?	rs112694389	intron_variant	0	NR	1e-86	86	NA		N
5	1323611	1323265	1324281	Red cell distribution width	approximately 445,000 European ancestry individuals		CLPTM1L			ENSG00000049656	NA	NA	rs75630086-?	rs75630086	intron_variant	0	NR	2e-08	7.69897000433602	NA		N
5	3604638	3603926	3604944	Red cell distribution width	approximately 445,000 European ancestry individuals		IRX1 - NA	ENSG00000170549			3235	NA	rs6866330-?	rs6866330	regulatory_region_variant	1	NR	4e-08	7.39794000867204	NA		N
5	43557303	43556619	43557633	Red cell distribution width	approximately 445,000 European ancestry individuals		PAIP1			ENSG00000172239	NA	NA	rs13360902-?	rs13360902	intron_variant	0	NR	6e-15	14.2218487496164	NA		N
19	19543308	19542472	19543489	Self-reported math ability	564,698 European ancestry individuals	Intergenic	CILP2			ENSG00000160161	NA	NA	rs7252453-G	rs7252453	synonymous_variant	0	0.8182	4e-14	13.397940008672	0.0191	[0.014-0.024] unit decrease	N
1	38818762	38817801	38818815	Self-reported math ability	564,698 European ancestry individuals	Intergenic	NA - RRAGC		ENSG00000116954		NA	19436	rs77768193-T	rs77768193	TF_binding_site_variant	1	0.9253	1e-11	11	0.0252	[0.018-0.032] unit increase	N
17	47803831	47803681	47804696	Non-albumin protein levels	313,032 European ancestry individuals, 5,573 African ancestry individuals, 6,687 South Asian ancestry individuals	NR	TBX21 - OSBPL7	ENSG00000073861	ENSG00000006025		57709	3541	rs7223732-C	rs7223732	regulatory_region_variant	1	NR	8e-11	10.0969100130081	0.0229	[0.016-0.03] unit increase	N
22	23767222	23766779	23767797	Non-albumin protein levels	313,032 European ancestry individuals, 5,573 African ancestry individuals, 6,687 South Asian ancestry individuals	NR	CHCHD10, CHCHD10			ENSG00000250479, ENSG00000273607	NA	NA	rs73396549-T	rs73396549	intron_variant	0	NR	3e-11	10.5228787452803	0.024	[0.017-0.031] unit increase	N
22	29725296	29724328	29725343	Non-albumin protein levels	313,032 European ancestry individuals, 5,573 African ancestry individuals, 6,687 South Asian ancestry individuals	NR	CABP7			ENSG00000100314	NA	NA	rs9614037-A	rs9614037	intron_variant	0	NR	9e-11	10.0457574905607	0.0184	[0.013-0.024] unit increase	N
1	154532630	154531918	154532936	Non-albumin protein levels	313,032 European ancestry individuals, 5,573 African ancestry individuals, 6,687 South Asian ancestry individuals	NR	TDRD10			ENSG00000163239	NA	NA	rs77994623-T	rs77994623	intron_variant	0	NR	4e-10	9.39794000867204	0.0208	[0.014-0.027] unit increase	N
2	99978250	99978066	99979080	Non-albumin protein levels	313,032 European ancestry individuals, 5,573 African ancestry individuals, 6,687 South Asian ancestry individuals	NR	AFF3			ENSG00000144218	NA	NA	rs75798658-T	rs75798658	intron_variant	0	NR	3e-10	9.52287874528034	0.0311	[0.021-0.041] unit decrease	N
4	102349030	102349010	102350026	Non-albumin protein levels	313,032 European ancestry individuals, 5,573 African ancestry individuals, 6,687 South Asian ancestry individuals	NR	SLC39A8			ENSG00000138821	NA	NA	rs77252379-G	rs77252379	intron_variant	0	NR	9e-10	9.04575749056067	0.05	[0.034-0.066] unit decrease	N
1	161166530	161165899	161166917	Non-albumin protein levels	313,032 European ancestry individuals, 5,573 African ancestry individuals, 6,687 South Asian ancestry individuals	NR	PPOX			ENSG00000143224	NA	NA	rs115158839-T	rs115158839	5_prime_UTR_variant	0	NR	2e-11	10.698970004336	0.0589	[0.042-0.076] unit decrease	N
3	58529839	58528828	58529856	Non-albumin protein levels	313,032 European ancestry individuals, 5,573 African ancestry individuals, 6,687 South Asian ancestry individuals	NR	ACOX2			ENSG00000168306	NA	NA	rs4681690-T	rs4681690	intron_variant	0	NR	4e-11	10.397940008672	0.022	[0.016-0.028] unit decrease	N
4	105473769	105472985	105474003	Non-albumin protein levels	313,032 European ancestry individuals, 5,573 African ancestry individuals, 6,687 South Asian ancestry individuals	NR	PPA2			ENSG00000138777	NA	NA	rs17035642-A	rs17035642	non_coding_transcript_exon_variant	0	NR	2e-11	10.698970004336	0.03	[0.021-0.039] unit increase	N
7	25950977	25950066	25951086	Omega-3 fatty acid levels	115,006 European ancestry individuals		MIR148A - NFE2L3	ENSG00000199085	ENSG00000050344		991	201221	rs4000713-G	rs4000713	regulatory_region_variant	1	0.704584	8e-11	10.0969100130081	0.028225	[0.02-0.037] unit increase	N
8	11808296	11808099	11809117	Omega-3 fatty acid levels	115,006 European ancestry individuals		FDFT1, FDFT1			ENSG00000079459, ENSG00000284967	NA	NA	rs1736070-C	rs1736070	5_prime_UTR_variant	0	0.333592	5e-08	7.30102999566398	0.0232623	[0.015-0.032] unit increase	N
6	209033	208428	209447	Non-albumin protein levels	313,032 European ancestry individuals, 5,573 African ancestry individuals, 6,687 South Asian ancestry individuals	NR	CICP18 - DUSP22	ENSG00000217929	ENSG00000112679		63950	82597	rs80172423-A	rs80172423	intergenic_variant	1	NR	2e-09	8.69897000433602	0.0534	[0.036-0.071] unit decrease	N
7	50325030	50324525	50325549	Non-albumin protein levels	313,032 European ancestry individuals, 5,573 African ancestry individuals, 6,687 South Asian ancestry individuals	NR	IKZF1			ENSG00000185811	NA	NA	rs10230193-A	rs10230193	intron_variant	0	NR	3e-09	8.52287874528034	0.0161	[0.011-0.021] unit decrease	N
6	116571518	116570791	116571811	Red cell distribution width	approximately 445,000 European ancestry individuals		RWDD1			ENSG00000111832	NA	NA	rs147899431-?	rs147899431	5_prime_UTR_variant	0	NR	5e-09	8.30102999566398	NA		N
6	163329018	163328108	163329125	Red cell distribution width	approximately 445,000 European ancestry individuals		PACRG-AS1 - CAHM	ENSG00000281692	ENSG00000270419		4488	84047	rs56220231-?	rs56220231	intergenic_variant	1	NR	3e-09	8.52287874528034	NA		N
7	6027315	6026649	6027665	Red cell distribution width	approximately 445,000 European ancestry individuals		EIF2AK1			ENSG00000086232	NA	NA	rs10254125-?	rs10254125	intron_variant	0	NR	4e-10	9.39794000867204	NA		N
18	49640324	49639320	49640335	Ratio of omega-6 fatty acids to omega-3 fatty acids	115,006 European ancestry individuals		LIPG - SMUG1P1	ENSG00000101670	ENSG00000267444		41139	10026	rs9947684-A	rs9947684	regulatory_region_variant	1	0.345534	3e-11	10.5228787452803	0.0276606	[0.019-0.036] unit increase	N
6	31356176	31355718	31356731	Phosphoglycerides levels	115,006 European ancestry individuals		HLA-B, HLA-B, HLA-B, HLA-B			ENSG00000228964, ENSG00000223532, ENSG00000232126, ENSG00000206450	NA	NA	rs1131285-C	rs1131285	stop_gained	0	0.351645	1e-16	16	0.0336813	[0.026-0.042] unit decrease	N
8	130013713	130013175	130014188	Red cell distribution width	approximately 445,000 European ancestry individuals		CYRIB			ENSG00000153310	NA	NA	rs1466225-?	rs1466225	intron_variant	0	NR	5e-16	15.301029995664	NA		N
8	143606566	143605642	143606659	Red cell distribution width	approximately 445,000 European ancestry individuals		PYCR3, PYCR3			ENSG00000276657, ENSG00000104524	NA	NA	rs2242090-?	rs2242090	missense_variant	0	NR	4e-46	45.397940008672	NA		N
16	2128424	2127877	2128891	Weight	360,116 European ancestry individuals, 165,419 East Asian ancestry individuals		PKD1			ENSG00000008710	NA	NA	rs116353685-C	rs116353685	intron_variant	0	NR	2e-25	24.698970004336	0.0282	[0.023-0.033] unit decrease	N
16	77198849	77198684	77199700	Weight	360,116 European ancestry individuals, 165,419 East Asian ancestry individuals		MON1B			ENSG00000103111	NA	NA	rs72798545-C	rs72798545	3_prime_UTR_variant	0	NR	4e-09	8.39794000867204	0.0132	[0.0089-0.0175] unit increase	N
16	85289910	85289393	85290410	Weight	360,116 European ancestry individuals, 165,419 East Asian ancestry individuals		GSE1			ENSG00000131149	NA	NA	rs139929928-T	rs139929928	intron_variant	0	NR	1e-09	9	0.0449	[0.031-0.059] unit increase	N
14	99214675	99214460	99215475	Weight	360,116 European ancestry individuals, 165,419 East Asian ancestry individuals		BCL11B			ENSG00000127152	NA	NA	rs7152190-A	rs7152190	intron_variant	0	NR	1e-10	10	0.0136	[0.0095-0.0177] unit decrease	N
15	73809064	73808972	73810036	Weight	360,116 European ancestry individuals, 165,419 East Asian ancestry individuals		INSYN1-AS1 - TBC1D21	ENSG00000260469	ENSG00000167139		38451	64500	rs17188111-C	rs17188111	intergenic_variant	1	NR	2e-08	7.69897000433602	0.0109	[0.0072-0.0146] unit decrease	N
11	64220573	64220049	64221065	Ratio of polyunsaturated fatty acids to total fatty acids	115,006 European ancestry individuals		FERMT3			ENSG00000149781	NA	NA	rs3802932-G	rs3802932	missense_variant	0	0.941373	2e-08	7.69897000433602	0.0478501	[0.031-0.064] unit increase	N
6	32558251	32557336	32558368	Ratio of polyunsaturated fatty acids to total fatty acids	115,006 European ancestry individuals		HLA-DRB6			ENSG00000229391	NA	NA	rs150543195-G	rs150543195	intron_variant	0	0.83532	2e-09	8.69897000433602	0.0389899	[0.026-0.052] unit increase	N
17	36483818	36483267	36484280	Weight	360,116 European ancestry individuals, 165,419 East Asian ancestry individuals		TBC1D3J		ENSG00000273611		NA	2811	rs35342470-CG	rs35342470	regulatory_region_variant	0	NR	2e-14	13.698970004336	0.0129	[0.0096-0.0162] unit increase	N
17	37743881	37743036	37744053	Weight	360,116 European ancestry individuals, 165,419 East Asian ancestry individuals		HNF1B, HNF1B			ENSG00000276194, ENSG00000275410	NA	NA	rs11658063-G	rs11658063	intron_variant	0	NR	2e-08	7.69897000433602	0.0098	[0.0065-0.0131] unit increase	N
17	57257767	57256821	57257838	Weight	360,116 European ancestry individuals, 165,419 East Asian ancestry individuals		MSI2			ENSG00000153944	NA	NA	rs35477994-C	rs35477994	intron_variant	0	NR	7e-09	8.15490195998574	0.01	[0.0067-0.0133] unit increase	N
17	9687039	9686416	9687455	Sex hormone-binding globulin levels	310,323 European ancestry individuals, 5,523 African ancestry individuals, 6,638 South Asian ancestry individuals	NR	USP43			ENSG00000154914	NA	NA	rs7220671-C	rs7220671	intron_variant	0	NR	2e-23	22.698970004336	0.029	[0.023-0.035] unit decrease	N
17	49439161	49438179	49439195	Sex hormone-binding globulin levels	310,323 European ancestry individuals, 5,523 African ancestry individuals, 6,638 South Asian ancestry individuals	NR	EIF4EP2 - LINC02075	ENSG00000229944	ENSG00000249497		14239	18700	rs2584686-A	rs2584686	intron_variant	1	NR	2e-23	22.698970004336	0.0256	[0.021-0.031] unit increase	N
19	3410137	3409270	3410287	Weight	360,116 European ancestry individuals, 165,419 East Asian ancestry individuals		NFIC			ENSG00000141905	NA	NA	rs12980774-C	rs12980774	intron_variant	0	NR	5e-15	14.301029995664	0.0144	[0.011-0.018] unit increase	N
19	41386364	41386265	41387281	Weight	360,116 European ancestry individuals, 165,419 East Asian ancestry individuals		TMEM91 - EXOSC5	ENSG00000142046	ENSG00000077348		2281	10	rs3826713-T	rs3826713	intron_variant	1	NR	8e-10	9.09691001300806	0.0102	[0.0069-0.0135] unit decrease	N
9	133111630	133111313	133112327	Red cell distribution width	approximately 445,000 European ancestry individuals		RALGDS			ENSG00000160271	NA	NA	rs615477-?	rs615477	intron_variant	0	NR	4e-10	9.39794000867204	NA		N
9	136205504	136204673	136205697	Red cell distribution width	approximately 445,000 European ancestry individuals		LHX3 - QSOX2	ENSG00000107187	ENSG00000165661		376	829	rs11103379-?	rs11103379	regulatory_region_variant	1	NR	3e-08	7.52287874528034	NA		N
10	13707228	13706249	13707283	Red cell distribution width	approximately 445,000 European ancestry individuals		FRMD4A			ENSG00000151474	NA	NA	rs11258541-?	rs11258541	non_coding_transcript_exon_variant	0	NR	1e-36	36	NA		N
10	46030274	46030223	46031244	Red cell distribution width	approximately 445,000 European ancestry individuals		NCOA4			ENSG00000266412	NA	NA	rs7909927-?	rs7909927	intron_variant	0	NR	4e-14	13.397940008672	NA		N
3	129316188	129315427	129316440	Waist-to-hip ratio adjusted for BMI	219,872 British ancestry women	H1FX, H1FX-AS1	H1-10, H1-10-AS1			ENSG00000184897, ENSG00000206417	NA	NA	rs14323-T	rs14323	5_prime_UTR_variant	0	NR	2e-10	9.69897000433602	0.027096	[0.019-0.035] unit decrease	N
3	129398821	129398440	129399456	Waist-to-hip ratio adjusted for BMI	219,872 British ancestry women	RPL32P3	RPL32P3			ENSG00000251474	NA	NA	rs11714474-T	rs11714474	intron_variant	0	NR	3e-24	23.5228787452803	0.0510317	[0.041-0.061] unit decrease	N
4	149915690	149915172	149916185	Self-reported math ability	564,698 European ancestry individuals	Intergenic	RNA5SP167 - RNU6-1230P	ENSG00000202331	ENSG00000207121		8015	18686	rs4600898-A	rs4600898	intergenic_variant	1	0.3476	2e-08	7.69897000433602	0.0115	[0.0076-0.0154] unit increase	N
1	65672528	65671724	65672742	Concentration of medium HDL particles	115,082 European ancestry individuals		LEPR - RN7SL854P	ENSG00000116678	ENSG00000239319		30969	88530	rs11208706-T	rs11208706	intergenic_variant	1	0.630676	4e-08	7.39794000867204	0.0216275	[0.014-0.029] unit decrease	N
9	81661766	81660844	81661861	Protein quantitative trait loci (liver)	172 European ancestry individuals, 29 Black individuals, 86 individuals	NR	TLE1			ENSG00000196781	NA	NA	rs559551058-C	rs559551058	intron_variant	0	0.01045	7e-09	8.15490195998574	0.03038	NR unit increase	N
11	61714456	61713638	61714651	C-reactive protein	353,466 European ancestry individuals, 83,025 East Asian ancestry individuals		DAGLA			ENSG00000134780	NA	NA	rs2017861-A	rs2017861	intron_variant	0	NR	3e-10	9.52287874528034	0.0166	[0.012-0.022] unit increase	N
13	109729344	109728432	109729452	C-reactive protein	353,466 European ancestry individuals, 83,025 East Asian ancestry individuals		LINC00676			ENSG00000234854	NA	NA	rs9521492-G	rs9521492	intron_variant	0	NR	5e-09	8.30102999566398	0.0131	[0.0088-0.0174] unit decrease	N
17	7798488	7797949	7798964	Sex hormone-binding globulin levels	310,323 European ancestry individuals, 5,523 African ancestry individuals, 6,638 South Asian ancestry individuals	NR	DNAH2			ENSG00000183914	NA	NA	rs2131810-T	rs2131810	intron_variant	0	NR	2e-13	12.698970004336	0.0201	[0.015-0.025] unit decrease	N
4	109603883	109603266	109604285	Concentration of small HDL particles	115,082 European ancestry individuals		MCUB			ENSG00000005059	NA	NA	rs547113723-G	rs547113723	intron_variant	0	0.992056	7e-09	8.15490195998574	0.138724	[0.092-0.186] unit increase	N
6	31356183	31355718	31356731	Concentration of small HDL particles	115,082 European ancestry individuals		HLA-B, HLA-B, HLA-B, HLA-B			ENSG00000228964, ENSG00000223532, ENSG00000232126, ENSG00000206450	NA	NA	rs1131275-G	rs1131275	missense_variant	0	0.354525	2e-16	15.698970004336	0.0356328	[0.027-0.044] unit decrease	N
6	32584963	32583962	32584978	Concentration of small HDL particles	115,082 European ancestry individuals		HLA-DRB1, HLA-DRB1, HLA-DRB1, HLA-DRB1, HLA-DRB1, HLA-DRB1			ENSG00000228080, ENSG00000236884, ENSG00000206306, ENSG00000229074, ENSG00000196126, ENSG00000206240	NA	NA	rs9270000-G	rs9270000	intron_variant	0	0.57364	2e-17	16.698970004336	0.0405784	[0.031-0.05] unit decrease	N
8	10426092	10425150	10426165	Concentration of small HDL particles	115,082 European ancestry individuals		MSRA			ENSG00000285250	NA	NA	rs3750311-C	rs3750311	intron_variant	0	0.489219	8e-11	10.0969100130081	0.0269099	[0.019-0.035] unit decrease	N
16	56973534	56973057	56974084	Concentration of small HDL particles	115,082 European ancestry individuals		CETP			ENSG00000087237	NA	NA	rs11076176-T	rs11076176	intron_variant	0	0.832256	3e-17	16.5228787452803	0.0477012	[0.037-0.059] unit increase	N
X	119487914	119487348	119488369	C-reactive protein	353,466 European ancestry individuals, 83,025 East Asian ancestry individuals		SLC25A5 - STEEP1	ENSG00000005022	ENSG00000018610		16518	50235	rs376741-G	rs376741	intergenic_variant	1	NR	5e-14	13.301029995664	0.0152	[0.011-0.019] unit decrease	N
1	1163041	1162315	1163331	Calcium levels	315,153 European ancestry individuals, 83,980 East Asian ancestry individuals		LINC01342 - MIR200B	ENSG00000223823	ENSG00000207730		18985	4063	rs12135382-T	rs12135382	regulatory_region_variant	1	NR	1e-17	17	0.0222	[0.017-0.027] unit increase	N
1	67803101	67802200	67803214	Calcium levels	315,153 European ancestry individuals, 83,980 East Asian ancestry individuals		GNG12			ENSG00000172380	NA	NA	rs75895430-G	rs75895430	intron_variant	0	NR	5e-29	28.301029995664	0.0796	[0.066-0.094] unit increase	N
15	52880495	52879691	52880707	Sex hormone-binding globulin levels	310,323 European ancestry individuals, 5,523 African ancestry individuals, 6,638 South Asian ancestry individuals	NR	ONECUT1 - RPSAP55	ENSG00000169856	ENSG00000214896		89417	5100	rs2440331-C	rs2440331	regulatory_region_variant	1	NR	3e-11	10.5228787452803	0.0298	[0.021-0.039] unit decrease	N
5	56519063	56518580	56519595	Sex hormone-binding globulin levels	310,323 European ancestry individuals, 5,523 African ancestry individuals, 6,638 South Asian ancestry individuals	NR	C5orf67			ENSG00000225940	NA	NA	rs61587941-A	rs61587941	intron_variant	0	NR	2e-10	9.69897000433602	0.0349	[0.024-0.046] unit increase	N
10	79327082	79326317	79327332	Sex hormone-binding globulin levels	310,323 European ancestry individuals, 5,523 African ancestry individuals, 6,638 South Asian ancestry individuals	NR	ZMIZ1 - PPIF	ENSG00000108175	ENSG00000108179		10563	20387	rs111690487-A	rs111690487	intergenic_variant	1	NR	4e-11	10.397940008672	0.0348	[0.024-0.045] unit decrease	N
4	982810	981950	982973	Waist-to-hip ratio adjusted for BMI	219,872 British ancestry women	DGKQ, SLC26A1	SLC26A1, DGKQ			ENSG00000145217, ENSG00000145214	NA	NA	rs17783233-C	rs17783233	intron_variant	0	NR	2e-09	8.69897000433602	0.0270363	[0.018-0.036] unit increase	N
4	879629	879284	880305	Waist-to-hip ratio adjusted for BMI	219,872 British ancestry women	GAK	GAK			ENSG00000178950	NA	NA	rs58036322-G	rs58036322	intron_variant	0	NR	1e-10	10	0.0202677	[0.014-0.026] unit decrease	N
4	900125	899620	900637	Waist-to-hip ratio adjusted for BMI	219,872 British ancestry women	GAK	GAK			ENSG00000178950	NA	NA	rs3822024-A	rs3822024	intron_variant	0	NR	8e-10	9.09691001300806	0.0186778	[0.013-0.025] unit decrease	N
4	947502	946530	947556	Waist-to-hip ratio adjusted for BMI	219,872 British ancestry women	TMEM175	TMEM175			ENSG00000127419	NA	NA	rs6815138-C	rs6815138	intron_variant	0	NR	5e-13	12.301029995664	0.0206508	[0.015-0.026] unit decrease	N
4	966925	966526	967542	Waist-to-hip ratio adjusted for BMI	219,872 British ancestry women	DGKQ	DGKQ			ENSG00000145214	NA	NA	rs4690196-A	rs4690196	intron_variant	0	NR	4e-13	12.397940008672	0.0204745	[0.015-0.026] unit decrease	N
7	44561096	44560588	44561602	Cholesterol to total lipids ratio in small LDL	115,082 European ancestry individuals		NPC1L1 - DDX56	ENSG00000015520	ENSG00000136271		19766	4708	rs217386-G	rs217386	intergenic_variant	1	0.573873	2e-10	9.69897000433602	0.0266844	[0.018-0.035] unit increase	N
10	49299664	49299084	49300098	Calcium levels	315,153 European ancestry individuals, 83,980 East Asian ancestry individuals		C10orf71			ENSG00000177354	NA	NA	rs17774672-A	rs17774672	intron_variant	0	NR	1e-19	19	0.0288	[0.023-0.035] unit decrease	N
11	126359722	126359168	126360183	Calcium levels	315,153 European ancestry individuals, 83,980 East Asian ancestry individuals		ST3GAL4			ENSG00000110080	NA	NA	rs73632745-T	rs73632745	intron_variant	0	NR	9e-38	37.0457574905607	0.0611	[0.052-0.071] unit decrease	N
11	34600503	34600422	34601437	Calcium levels	315,153 European ancestry individuals, 83,980 East Asian ancestry individuals		LINC02707 - EHF	ENSG00000255427	ENSG00000135373		26521	20590	rs12793417-T	rs12793417	intergenic_variant	1	NR	8e-11	10.0969100130081	0.0172	[0.012-0.022] unit increase	N
16	81532516	81531794	81532828	Calcium levels	315,153 European ancestry individuals, 83,980 East Asian ancestry individuals		CMIP			ENSG00000153815	NA	NA	rs12933858-T	rs12933858	intron_variant	0	NR	6e-14	13.2218487496164	0.0173	[0.013-0.022] unit increase	N
17	17823334	17822933	17823953	Calcium levels	315,153 European ancestry individuals, 83,980 East Asian ancestry individuals		SREBF1			ENSG00000072310	NA	NA	rs12953299-G	rs12953299	intron_variant	0	NR	1e-13	13	0.0181	[0.013-0.023] unit decrease	N
11	78417729	78416716	78417729	Calcium levels	315,153 European ancestry individuals, 83,980 East Asian ancestry individuals		GAB2			ENSG00000033327	NA	NA	rs11237488-T	rs11237488	5_prime_UTR_variant	0	NR	6e-10	9.22184874961636	0.0185	[0.013-0.024] unit decrease	N
14	90383064	90382076	90383096	Calcium levels	315,153 European ancestry individuals, 83,980 East Asian ancestry individuals		RPL21P11 - CALM1	ENSG00000242571	ENSG00000198668		15885	13438	rs9806062-T	rs9806062	TF_binding_site_variant	1	NR	2e-14	13.698970004336	0.0254	[0.019-0.032] unit decrease	N
12	109447569	109447238	109448255	Free cholesterol to total lipids ratio in small LDL	115,082 European ancestry individuals		MYO1H			ENSG00000174527	NA	NA	rs888190-G	rs888190	3_prime_UTR_variant	0	0.750714	1e-09	9	0.0279725	[0.019-0.037] unit increase	N
8	8782662	8781998	8783015	Phospholipids to total lipids ratio in small LDL	115,082 European ancestry individuals		CLDN23 - MFHAS1	ENSG00000285098	ENSG00000147324		78566	692	rs693109-C	rs693109	TF_binding_site_variant	1	0.463662	3e-22	21.5228787452803	0.0403434	[0.032-0.048] unit increase	N
17	61399054	61398158	61399208	Diastolic blood pressure	340,162 European ancestry individuals, 145,515 East Asian ancestry individuals		TBX2-AS1			ENSG00000267280	NA	NA	rs1476781-C	rs1476781	non_coding_transcript_exon_variant	0	NR	4e-10	9.39794000867204	0.0143	[0.0098-0.0188] unit increase	N
17	77320798	77320366	77321413	Diastolic blood pressure	340,162 European ancestry individuals, 145,515 East Asian ancestry individuals		SEPTIN9			ENSG00000184640	NA	NA	rs1436138-G	rs1436138	intron_variant	0	NR	5e-10	9.30102999566398	0.0126	[0.0087-0.0165] unit decrease	N
15	78774311	78774139	78775154	Diastolic blood pressure	340,162 European ancestry individuals, 145,515 East Asian ancestry individuals		ADAMTS7			ENSG00000136378	NA	NA	rs57708073-G	rs57708073	intron_variant	0	NR	2e-15	14.698970004336	0.0176	[0.013-0.022] unit decrease	N
19	44913943	44913764	44914781	Phospholipid levels in small LDL	115,082 European ancestry individuals		APOE - APOC1	ENSG00000130203	ENSG00000130208		4550	304	rs72654445-G	rs72654445	non_coding_transcript_exon_variant	1	0.985964	3e-09	8.52287874528034	0.110792	[0.074-0.147] unit decrease	N
2	233983342	233982814	233983834	Total bilirubin levels	341,077 European ancestry individuals, 5,978 African ancestry individuals, 7,313 South Asian ancestry individuals	NR	TRPM8			ENSG00000144481	NA	NA	rs11563210-G	rs11563210	missense_variant	0	NR	5e-22	21.301029995664	0.0656	[0.052-0.079] unit decrease	N
8	72537705	72536728	72537744	Weight	360,116 European ancestry individuals, 165,419 East Asian ancestry individuals		KCNB2			ENSG00000182674	NA	NA	rs7845090-A	rs7845090	5_prime_UTR_variant	0	NR	9e-22	21.0457574905607	0.0174	[0.014-0.021] unit decrease	N
9	126702577	126701728	126702764	Weight	360,116 European ancestry individuals, 165,419 East Asian ancestry individuals		LMX1B - ZBTB43	ENSG00000136944	ENSG00000169155		1545	102429	rs3861879-G	rs3861879	non_coding_transcript_exon_variant	1	NR	6e-11	10.2218487496164	0.0125	[0.0088-0.0162] unit increase	N
9	129178429	129177415	129178433	Weight	360,116 European ancestry individuals, 165,419 East Asian ancestry individuals		C9orf106	ENSG00000188483			168	NA	rs56784286-T	rs56784286	intron_variant	0	NR	2e-10	9.69897000433602	0.0186	[0.013-0.024] unit decrease	N
6	30106070	30105911	30106927	Omega-6 fatty acid levels	115,006 European ancestry individuals		TRIM31, TRIM31, TRIM31, TRIM31, TRIM31, TRIM31, TRIM31, TRIM31, TRIM31-AS1, TRIM31-AS1, TRIM31-AS1, TRIM31-AS1, TRIM31-AS1, TRIM31-AS1, TRIM31-AS1, TRIM31-AS1			ENSG00000226402, ENSG00000224542, ENSG00000223531, ENSG00000137397, ENSG00000224168, ENSG00000204616, ENSG00000233573, ENSG00000225130, ENSG00000238027, ENSG00000225038, ENSG00000225732, ENSG00000235722, ENSG00000231226, ENSG00000232510, ENSG00000237050, ENSG00000229223	NA	NA	rs2844795-C	rs2844795	intron_variant	0	0.480588	5e-13	12.301029995664	0.0289827	[0.021-0.037] unit decrease	N
6	44686634	44686317	44687336	Serum phosphate levels	312,888 European ancestry individuals, 5,568 African ancestry individuals, 6,685 South Asian ancestry individuals	NR					NA	NA	rs1298942-A	rs1298942	intergenic_variant	1	NR	8e-15	14.0969100130081	0.0305	[0.023-0.038] unit increase	N
9	137233223	137232424	137233441	Serum phosphate levels	312,888 European ancestry individuals, 5,568 African ancestry individuals, 6,685 South Asian ancestry individuals	NR	SLC34A3			ENSG00000198569	NA	NA	rs199690076-T	rs199690076	missense_variant	0	NR	5e-15	14.301029995664	0.3196	[0.24-0.4] unit decrease	N
1	21894145	21893130	21894146	Serum phosphate levels	312,888 European ancestry individuals, 5,568 African ancestry individuals, 6,685 South Asian ancestry individuals	NR	HSPG2			ENSG00000142798	NA	NA	rs115351721-A	rs115351721	intron_variant	0	NR	1e-14	14	0.0854	[0.064-0.107] unit decrease	N
1	21616190	21615637	21616695	Serum phosphate levels	312,888 European ancestry individuals, 5,568 African ancestry individuals, 6,685 South Asian ancestry individuals	NR	RAP1GAP			ENSG00000076864	NA	NA	rs829416-T	rs829416	intron_variant	0	NR	1e-23	23	0.039	[0.031-0.047] unit increase	N
1	21320730	21320166	21321183	Serum phosphate levels	312,888 European ancestry individuals, 5,568 African ancestry individuals, 6,685 South Asian ancestry individuals	NR	ECE1			ENSG00000117298	NA	NA	rs71636972-A	rs71636972	intron_variant	0	NR	7e-19	18.1549019599857	0.0343	[0.027-0.042] unit increase	N
1	21652737	21651854	21652867	Serum phosphate levels	312,888 European ancestry individuals, 5,568 African ancestry individuals, 6,685 South Asian ancestry individuals	NR	RAP1GAP			ENSG00000076864	NA	NA	rs2625408-T	rs2625408	intron_variant	0	NR	2e-18	17.698970004336	0.0226	[0.018-0.028] unit increase	N
5	177103643	177103438	177104454	Serum phosphate levels	312,888 European ancestry individuals, 5,568 African ancestry individuals, 6,685 South Asian ancestry individuals	NR	FGFR4 - NSD1	ENSG00000160867	ENSG00000165671		5499	29382	rs7703225-A	rs7703225	regulatory_region_variant	1	NR	4e-17	16.397940008672	0.0305	[0.023-0.038] unit decrease	N
8	140623158	140623137	140624154	Omega-6 fatty acid levels	115,006 European ancestry individuals		AGO2			ENSG00000123908	NA	NA	rs7831074-C	rs7831074	intron_variant	0	0.240877	4e-08	7.39794000867204	0.0276942	[0.018-0.038] unit decrease	N
13	50812888	50811936	50812949	Serum phosphate levels	312,888 European ancestry individuals, 5,568 African ancestry individuals, 6,685 South Asian ancestry individuals	NR	DLEU7, DLEU1			ENSG00000186047, ENSG00000176124	NA	NA	rs11617827-A	rs11617827	intron_variant	0	NR	4e-09	8.39794000867204	0.0149	[0.01-0.0198] unit decrease	N
19	4183158	4182161	4183178	Serum phosphate levels	312,888 European ancestry individuals, 5,568 African ancestry individuals, 6,685 South Asian ancestry individuals	NR	SIRT6 - ANKRD24	ENSG00000077463	ENSG00000089847		592	196	rs3760907-G	rs3760907	regulatory_region_variant	1	NR	3e-09	8.52287874528034	0.0228	[0.015-0.03] unit increase	N
22	32533166	32532281	32533294	Serum phosphate levels	312,888 European ancestry individuals, 5,568 African ancestry individuals, 6,685 South Asian ancestry individuals	NR	SYN3			ENSG00000185666	NA	NA	rs13055961-A	rs13055961	intron_variant	0	NR	1e-09	9	0.0168	[0.011-0.022] unit decrease	N
17	7406687	7406084	7407099	Sex hormone-binding globulin levels	310,323 European ancestry individuals, 5,523 African ancestry individuals, 6,638 South Asian ancestry individuals	NR	NLGN2, NLGN2			ENSG00000169992, ENSG00000283859	NA	NA	rs35386490-C	rs35386490	intron_variant	0	NR	1e-307	307	0.1118	[0.11-0.12] unit increase	N
17	7714060	7713618	7714668	Sex hormone-binding globulin levels	310,323 European ancestry individuals, 5,523 African ancestry individuals, 6,638 South Asian ancestry individuals	NR	EFNB3 - DNAH2	ENSG00000108947	ENSG00000183914		2688	3294	rs62062590-A	rs62062590	intergenic_variant	1	NR	2e-251	250.698970004336	0.0927	[0.087-0.098] unit increase	N
17	7674797	7674633	7675654	Sex hormone-binding globulin levels	310,323 European ancestry individuals, 5,523 African ancestry individuals, 6,638 South Asian ancestry individuals	NR	TP53			ENSG00000141510	NA	NA	rs1625895-C	rs1625895	non_coding_transcript_exon_variant	0	NR	4e-195	194.397940008672	0.1107	[0.1-0.12] unit increase	N
4	3373171	3373134	3374153	Ratio of polyunsaturated fatty acids to monounsaturated fatty acids	115,006 European ancestry individuals		RGS12			ENSG00000159788	NA	NA	rs10937924-T	rs10937924	intron_variant	0	0.408584	1e-09	9	0.0246006	[0.017-0.032] unit increase	N
7	73602212	73601496	73602516	Phosphoglycerides levels	115,006 European ancestry individuals		MLXIPL			ENSG00000009950	NA	NA	rs10653440-C	rs10653440	intron_variant	0	0.714995	7e-15	14.1549019599857	0.0341695	[0.026-0.043] unit increase	N
9	15306294	15305830	15306848	Phosphoglycerides levels	115,006 European ancestry individuals		TTC39B			ENSG00000155158	NA	NA	rs10810374-A	rs10810374	intron_variant	0	0.751392	2e-11	10.698970004336	0.0304667	[0.022-0.039] unit decrease	N
9	136424677	136424518	136425534	Cholesterol to total lipids ratio in small HDL	115,082 European ancestry individuals		PMPCA - INPP5E	ENSG00000165688	ENSG00000148384		916	3942	rs10747044-G	rs10747044	intergenic_variant	1	0.715	3e-09	8.52287874528034	0.0266164	[0.018-0.035] unit increase	N
12	109557065	109556148	109557191	Free cholesterol levels in small HDL	115,082 European ancestry individuals		MMAB			ENSG00000139428	NA	NA	rs9593-A	rs9593	missense_variant	0	0.476734	2e-08	7.69897000433602	0.0226033	[0.015-0.031] unit decrease	N
1	220859539	220858734	220859751	Total lipid levels in small HDL	115,082 European ancestry individuals		HLX-AS1			ENSG00000257551	NA	NA	rs4846335-C	rs4846335	intron_variant	0	0.896246	3e-08	7.52287874528034	0.037596	[0.024-0.051] unit decrease	N
9	136399795	136399352	136400374	C-reactive protein	353,466 European ancestry individuals, 83,025 East Asian ancestry individuals		SNAPC4			ENSG00000165684	NA	NA	rs4330804-G	rs4330804	intron_variant	0	NR	1e-13	13	0.0179	[0.013-0.023] unit increase	N
11	47315833	47315646	47316684	C-reactive protein	353,466 European ancestry individuals, 83,025 East Asian ancestry individuals		MADD			ENSG00000110514	NA	NA	rs138135047-C	rs138135047	intron_variant	0	NR	2e-24	23.698970004336	0.0267	[0.022-0.032] unit decrease	N
7	101162179	101161605	101162620	Sex hormone-binding globulin levels	310,323 European ancestry individuals, 5,523 African ancestry individuals, 6,638 South Asian ancestry individuals	NR	AP1S1 - VGF	ENSG00000106367	ENSG00000128564		583	330	rs10755866-A	rs10755866	regulatory_region_variant	1	NR	8e-12	11.0969100130081	0.0199	[0.014-0.026] unit increase	N
5	177132734	177131730	177132749	Self-reported math ability	564,698 European ancestry individuals	Intergenic	FGFR4 - NSD1	ENSG00000160867	ENSG00000165671		34590	291	rs10476217-G	rs10476217	regulatory_region_variant	1	0.8294	5e-09	8.30102999566398	0.0151	[0.01-0.02] unit increase	N
6	27422620	27422599	27423616	Self-reported math ability	564,698 European ancestry individuals	Intergenic	MCFD2P1 - ZNF184	ENSG00000237154	ENSG00000096654		14624	28123	rs6456785-T	rs6456785	intergenic_variant	1	0.4262	2e-12	11.698970004336	0.0138	[0.0099-0.0177] unit increase	N
7	2120142	2119455	2120468	Self-reported math ability	564,698 European ancestry individuals	Intergenic	MAD1L1			ENSG00000002822	NA	NA	rs71525361-T	rs71525361	intron_variant	0	0.8877	2e-09	8.69897000433602	0.0186	[0.013-0.025] unit increase	N
7	16754632	16753649	16754671	Self-reported math ability	564,698 European ancestry individuals	Intergenic	TSPAN13			ENSG00000106537	NA	NA	rs7809197-A	rs7809197	intron_variant	0	0.6685	9e-09	8.04575749056067	0.0119	[0.0078-0.016] unit increase	N
2	133939634	133939002	133940017	Cholesteryl ester levels in small LDL	115,082 European ancestry individuals		RN7SKP93 - MGAT5	ENSG00000200708	ENSG00000152127		343235	180349	rs3034681-C	rs3034681	intergenic_variant	1	0.227401	3e-08	7.52287874528034	0.0275034	[0.018-0.037] unit decrease	N
7	46225538	46224777	46225796	Sex hormone-binding globulin levels	310,323 European ancestry individuals, 5,523 African ancestry individuals, 6,638 South Asian ancestry individuals	NR	ZNF619P1 - NA	ENSG00000224547			79850	NA	rs1352084-C	rs1352084	intergenic_variant	1	NR	2e-09	8.69897000433602	0.0162	[0.011-0.021] unit increase	N
7	100886548	100886480	100887500	Sex hormone-binding globulin levels	310,323 European ancestry individuals, 5,523 African ancestry individuals, 6,638 South Asian ancestry individuals	NR	SRRT			ENSG00000087087	NA	NA	rs17162528-G	rs17162528	intron_variant	0	NR	1e-09	9	0.0377	[0.026-0.05] unit increase	N
10	91894624	91893957	91894974	Sex hormone-binding globulin levels	310,323 European ancestry individuals, 5,523 African ancestry individuals, 6,638 South Asian ancestry individuals	NR	TNKS2 - FGFBP3	ENSG00000107854	ENSG00000174721		29149	11960	rs77240081-T	rs77240081	regulatory_region_variant	1	NR	1e-09	9	0.0256	[0.017-0.034] unit increase	N
11	64833439	64832818	64833833	Sex hormone-binding globulin levels	310,323 European ancestry individuals, 5,523 African ancestry individuals, 6,638 South Asian ancestry individuals	NR	CDC42BPG			ENSG00000171219	NA	NA	rs71539681-T	rs71539681	non_coding_transcript_exon_variant	0	NR	2e-09	8.69897000433602	0.0377	[0.025-0.05] unit decrease	N
7	93043840	93043096	93044114	Self-reported math ability	564,698 European ancestry individuals	Intergenic	RN7SL7P - SAMD9	ENSG00000266794	ENSG00000205413		72541	55673	rs6960056-G	rs6960056	intergenic_variant	1	0.5608	4e-08	7.39794000867204	0.0108	[0.0069-0.0147] unit decrease	N
7	128032622	128031914	128032930	Self-reported math ability	564,698 European ancestry individuals	Intergenic	SND1			ENSG00000197157	NA	NA	rs3735634-G	rs3735634	intron_variant	0	0.7349	3e-13	12.5228787452803	0.0161	[0.012-0.02] unit increase	N
2	621603	620651	621671	Diastolic blood pressure	340,162 European ancestry individuals, 145,515 East Asian ancestry individuals		LINC01875 - TMEM18	ENSG00000225942	ENSG00000151353		74936	42274	rs5828773-GT	rs5828773	intergenic_variant	1	NR	1e-09	9	0.0166	[0.011-0.022] unit increase	N
2	96115250	96114283	96115299	Diastolic blood pressure	340,162 European ancestry individuals, 145,515 East Asian ancestry individuals		ADRA2B			ENSG00000274286	NA	NA	rs28365031-CTCCTCCTCT	rs28365031	frameshift_variant	0	NR	8e-14	13.0969100130081	0.0188	[0.014-0.024] unit decrease	N
3	41829864	41829334	41830353	Diastolic blood pressure	340,162 European ancestry individuals, 145,515 East Asian ancestry individuals		ULK4			ENSG00000168038	NA	NA	rs111634789-C	rs111634789	intron_variant	0	NR	2e-25	24.698970004336	0.0296	[0.024-0.035] unit increase	N
2	26694101	26693165	26694187	Diastolic blood pressure	340,162 European ancestry individuals, 145,515 East Asian ancestry individuals		KCNK3			ENSG00000171303	NA	NA	rs1275980-T	rs1275980	intron_variant	0	NR	7e-30	29.1549019599857	0.024	[0.02-0.028] unit decrease	N
19	2806576	2805774	2806796	Testosterone levels	310,461 European ancestry individuals, 5,453 African ancestry individuals, 6,680 South Asian ancestry individuals	NR	THOP1			ENSG00000172009	NA	NA	rs2537855-G	rs2537855	non_coding_transcript_exon_variant	0	NR	3e-10	9.52287874528034	0.0174	[0.012-0.023] unit increase	N
14	64798967	64798459	64799481	Red cell distribution width	approximately 445,000 European ancestry individuals		SPTB			ENSG00000070182	NA	NA	rs1271040-?	rs1271040	intron_variant	0	NR	2e-73	72.698970004336	NA		N
14	73245245	73244456	73245474	Red cell distribution width	approximately 445,000 European ancestry individuals		PAPLN			ENSG00000100767	NA	NA	rs61986932-?	rs61986932	splice_acceptor_variant	0	NR	2e-12	11.698970004336	NA		N
14	102229226	102228615	102229638	Red cell distribution width	approximately 445,000 European ancestry individuals		MOK			ENSG00000080823	NA	NA	rs3087686-?	rs3087686	3_prime_UTR_variant	0	NR	2e-29	28.698970004336	NA		N
8	135804190	135803202	135804216	Self-reported math ability	564,698 European ancestry individuals	Intergenic	RNU1-35P - LINC02055	ENSG00000199652	ENSG00000254101		61695	55179	rs58016561-G	rs58016561	intergenic_variant	1	0.9051	4e-11	10.397940008672	0.0219	[0.015-0.028] unit increase	N
2	202634997	202634034	202635050	Phospholipid levels in small LDL	115,082 European ancestry individuals		FAM117B			ENSG00000138439	NA	NA	rs933969-G	rs933969	5_prime_UTR_variant	0	0.405971	4e-08	7.39794000867204	0.0231636	[0.015-0.031] unit decrease	N
12	124341490	124340667	124341682	Diastolic blood pressure	340,162 European ancestry individuals, 145,515 East Asian ancestry individuals		NCOR2			ENSG00000196498	NA	NA	rs10846658-A	rs10846658	intron_variant	0	NR	2e-08	7.69897000433602	0.0119	[0.0078-0.016] unit decrease	N
12	47815382	47814828	47815841	Diastolic blood pressure	340,162 European ancestry individuals, 145,515 East Asian ancestry individuals		HDAC7			ENSG00000061273	NA	NA	rs11168250-T	rs11168250	intron_variant	0	NR	2e-08	7.69897000433602	0.0156	[0.01-0.021] unit decrease	N
2	233796044	233795333	233796346	Total bilirubin levels	341,077 European ancestry individuals, 5,978 African ancestry individuals, 7,313 South Asian ancestry individuals	NR	MROH2A			ENSG00000185038	NA	NA	rs759173-C	rs759173	splice_region_variant	0	NR	2e-58	57.698970004336	0.0522	[0.046-0.058] unit increase	N
8	23559578	23558850	23559883	Total bilirubin levels	341,077 European ancestry individuals, 5,978 African ancestry individuals, 7,313 South Asian ancestry individuals	NR	SLC25A37			ENSG00000147454	NA	NA	rs2004645-A	rs2004645	intron_variant	0	NR	4e-09	8.39794000867204	0.0189	[0.013-0.025] unit increase	N
8	41801405	41800849	41801862	Total bilirubin levels	341,077 European ancestry individuals, 5,978 African ancestry individuals, 7,313 South Asian ancestry individuals	NR	ANK1			ENSG00000029534	NA	NA	rs1579274-G	rs1579274	intron_variant	0	NR	4e-09	8.39794000867204	0.0173	[0.012-0.023] unit increase	N
4	88698810	88697805	88698824	Waist-to-hip ratio adjusted for BMI	219,872 British ancestry women	HERC3	HERC3			ENSG00000138641	NA	NA	rs74797397-G	rs74797397	intron_variant	0	NR	3e-09	8.52287874528034	0.0316552	[0.021-0.042] unit decrease	N
2	36355677	36354970	36355987	Self-reported math ability	564,698 European ancestry individuals	Intergenic	CRIM1-DT - CRIM1	ENSG00000260025	ENSG00000150938		563	101	rs181698387-T	rs181698387	TF_binding_site_variant	1	0.3247	5e-09	8.30102999566398	0.0121	[0.008-0.0162] unit increase	N
11	48573352	48572802	48573821	Non-albumin protein levels	313,032 European ancestry individuals, 5,573 African ancestry individuals, 6,687 South Asian ancestry individuals	NR	OR4A43P - OR4A45P	ENSG00000255534	ENSG00000213607		46381	6084	rs117578373-A	rs117578373	intergenic_variant	1	NR	5e-09	8.30102999566398	0.0496	[0.033-0.066] unit increase	N
11	75744264	75743631	75744650	Ratio of omega-3 fatty acids to total fatty acids	115,006 European ancestry individuals		RN7SL786P - DGAT2	ENSG00000263993	ENSG00000062282		1838	15248	rs600626-A	rs600626	regulatory_region_variant	1	0.842512	3e-30	29.5228787452803	0.0620443	[0.051-0.073] unit increase	N
6	31410132	31409929	31410944	Ratio of omega-3 fatty acids to total fatty acids	115,006 European ancestry individuals		MICA, MICA, MICA, MICA, MICA			ENSG00000233051, ENSG00000204520, ENSG00000231225, ENSG00000183214, ENSG00000235233	NA	NA	rs748543364-AG	rs748543364	intron_variant	0	0.654332	5e-08	7.30102999566398	0.0236619	[0.015-0.032] unit decrease	N
11	61555316	61554324	61555358	Ratio of omega-3 fatty acids to total fatty acids	115,006 European ancestry individuals		SYT7			ENSG00000011347	NA	NA	rs377288794-C	rs377288794	intron_variant	0	0.986961	5e-13	12.301029995664	0.130688	[0.095-0.166] unit increase	N
11	61890136	61889481	61890497	Ratio of omega-3 fatty acids to total fatty acids	115,006 European ancestry individuals		FADS3			ENSG00000221968	NA	NA	rs188880086-C	rs188880086	intron_variant	0	0.678824	2e-48	47.698970004336	0.0744082	[0.064-0.084] unit decrease	N
1	1129916	1128908	1129923	Serum phosphate levels	312,888 European ancestry individuals, 5,568 African ancestry individuals, 6,685 South Asian ancestry individuals	NR	C1orf159 - LINC01342	ENSG00000131591	ENSG00000223823		13555	7101	rs4072537-C	rs4072537	intergenic_variant	1	NR	3e-13	12.5228787452803	0.0195	[0.014-0.025] unit decrease	N
10	8046691	8046147	8047194	Serum phosphate levels	312,888 European ancestry individuals, 5,568 African ancestry individuals, 6,685 South Asian ancestry individuals	NR	GATA3			ENSG00000107485	NA	NA	rs263424-C	rs263424	intron_variant	0	NR	1e-13	13	0.0233	[0.017-0.029] unit increase	N
8	8319038	8318045	8319061	Serum phosphate levels	312,888 European ancestry individuals, 5,568 African ancestry individuals, 6,685 South Asian ancestry individuals	NR	PRAG1			ENSG00000275342	NA	NA	rs12549973-T	rs12549973	missense_variant	0	NR	4e-11	10.397940008672	0.0184	[0.013-0.024] unit increase	N
12	131031419	131031371	131032385	Serum phosphate levels	312,888 European ancestry individuals, 5,568 African ancestry individuals, 6,685 South Asian ancestry individuals	NR	ADGRD1			ENSG00000111452	NA	NA	rs4759828-A	rs4759828	intron_variant	0	NR	2e-11	10.698970004336	0.0169	[0.012-0.022] unit increase	N
2	232888630	232887715	232888830	Self-reported math ability	564,698 European ancestry individuals	Intergenic	NGEF			ENSG00000066248	NA	NA	rs2675956-G	rs2675956	intron_variant	0	0.6358	9e-22	21.0457574905607	0.0194	[0.015-0.023] unit decrease	N
17	7382404	7381873	7382892	Sex hormone-binding globulin levels	310,323 European ancestry individuals, 5,523 African ancestry individuals, 6,638 South Asian ancestry individuals	NR	TNK1, TNK1			ENSG00000174292, ENSG00000283781	NA	NA	rs34768933-C	rs34768933	intron_variant	0	NR	9e-80	79.0457574905607	0.077	[0.069-0.085] unit decrease	N
20	44413714	44412945	44413962	Sex hormone-binding globulin levels	310,323 European ancestry individuals, 5,523 African ancestry individuals, 6,638 South Asian ancestry individuals	NR	HNF4A			ENSG00000101076	NA	NA	rs137853336-T	rs137853336	missense_variant	0	NR	4e-26	25.397940008672	1.0262	[0.84-1.22] unit decrease	N
7	143388917	143388083	143389096	Protein quantitative trait loci (liver)	172 European ancestry individuals, 29 Black individuals, 86 individuals	NR	ZYX, ZYX			ENSG00000285443, ENSG00000159840	NA	NA	rs73154206-T	rs73154206	missense_variant	0	0.01045	5e-10	9.30102999566398	0.112	NR unit increase	N
19	984618	983728	984754	Protein quantitative trait loci (liver)	172 European ancestry individuals, 29 Black individuals, 86 individuals	NR	WDR18			ENSG00000065268	NA	NA	rs75214262-A	rs75214262	intron_variant	0	0.05401	1e-08	8	2.257	NR unit increase	N
18	712037	711331	712346	Protein quantitative trait loci (liver)	172 European ancestry individuals, 29 Black individuals, 86 individuals	NR	ENOSF1			ENSG00000132199	NA	NA	rs2612103-A	rs2612103	intron_variant	0	0.4634	9e-10	9.04575749056067	0.004146	NR unit increase	N
22	42289531	42289447	42290462	Protein quantitative trait loci (liver)	172 European ancestry individuals, 29 Black individuals, 86 individuals	NR	TCF20, TCF20, TCF20, TCF20, TCF20, TCF20, TCF20, TCF20			ENSG00000283681, ENSG00000100207, ENSG00000276461, ENSG00000280467, ENSG00000281897, ENSG00000282892, ENSG00000262024, ENSG00000283026	NA	NA	rs134904-A	rs134904	intron_variant	0	0.2666	3e-15	14.5228787452803	0.0485	NR unit increase	N
17	7403755	7403496	7404512	Sex hormone-binding globulin levels	310,323 European ancestry individuals, 5,523 African ancestry individuals, 6,638 South Asian ancestry individuals	NR	TMEM256-PLSCR3, TMEM256-PLSCR3, TMEM256, TMEM256			ENSG00000284483, ENSG00000262481, ENSG00000283771, ENSG00000205544	NA	NA	rs71370494-C	rs71370494	intron_variant	0	NR	1e-17	17	0.0241	[0.019-0.03] unit decrease	N
17	19363307	19362375	19363394	Educational attainment	3,037,499 European ancestry individuals		B9D1			ENSG00000108641	NA	NA	rs77366811-T	rs77366811	intron_variant	0	0.0265	4e-09	8.39794000867204	0.0193092	[0.013-0.026] unit decrease	N
17	34579354	34578833	34579855	Educational attainment	3,037,499 European ancestry individuals		TMEM132E-DT			ENSG00000197322	NA	NA	rs56322375-T	rs56322375	non_coding_transcript_exon_variant	0	0.2327	1e-09	9	0.00756285	[0.0051-0.01] unit decrease	N
17	34581045	34580280	34581295	Educational attainment	3,037,499 European ancestry individuals		TMEM132E			ENSG00000181291	NA	NA	rs4795938-T	rs4795938	5_prime_UTR_variant	0	0.1483	2e-08	7.69897000433602	0.00830845	[0.0054-0.0112] unit increase	N
17	44606051	44605629	44606652	Educational attainment	3,037,499 European ancestry individuals		FZD2 - SMCO4P1	ENSG00000180340	ENSG00000267384		44789	39360	rs28461595-A	rs28461595	intergenic_variant	1	0.2374	2e-08	7.69897000433602	0.0069532	[0.0045-0.0094] unit decrease	N
3	138435953	138435206	138436226	Self-reported math ability	564,698 European ancestry individuals	Intergenic	ESYT3			ENSG00000158220	NA	NA	rs1109088-G	rs1109088	intron_variant	0	0.4239	3e-13	12.5228787452803	0.0144	[0.01-0.018] unit increase	N
9	136423527	136422554	136423583	Cholesteryl esters to total lipids ratio in small HDL	115,082 European ancestry individuals		PMPCA			ENSG00000165688	NA	NA	rs1130640-C	rs1130640	3_prime_UTR_variant	0	0.745568	2e-08	7.69897000433602	0.0261141	[0.017-0.035] unit increase	N
7	74661683	74660680	74661694	C-reactive protein	353,466 European ancestry individuals, 83,025 East Asian ancestry individuals		GTF2I			ENSG00000263001	NA	NA	rs143244236-A	rs143244236	intron_variant	0	NR	2e-10	9.69897000433602	0.0195	[0.013-0.026] unit decrease	N
7	99559361	99558398	99559423	C-reactive protein	353,466 European ancestry individuals, 83,025 East Asian ancestry individuals		ZNF655			ENSG00000197343	NA	NA	rs10706589-A	rs10706589	intron_variant	0	NR	2e-18	17.698970004336	0.0246	[0.019-0.03] unit decrease	N
6	111603567	111602578	111603628	C-reactive protein	353,466 European ancestry individuals, 83,025 East Asian ancestry individuals		TRAF3IP2			ENSG00000056972	NA	NA	rs174401-T	rs174401	intron_variant	0	NR	1e-08	8	0.0147	[0.0096-0.0198] unit decrease	N
11	10336592	10336004	10337023	Free cholesterol to total lipids ratio in small HDL	115,082 European ancestry individuals		AMPD3			ENSG00000133805	NA	NA	rs2403309-A	rs2403309	intron_variant	0	0.530074	2e-08	7.69897000433602	0.0221589	[0.014-0.03] unit increase	N
16	15025750	15024880	15025897	Free cholesterol to total lipids ratio in small HDL	115,082 European ancestry individuals		PDXDC1			ENSG00000179889	NA	NA	rs8059755-T	rs8059755	non_coding_transcript_exon_variant	0	0.44136	5e-15	14.301029995664	0.0369483	[0.028-0.046] unit increase	N
11	62042222	62041881	62042896	Red cell distribution width	approximately 445,000 European ancestry individuals		FTH1 - LINC02733	ENSG00000167996	ENSG00000255553		74588	7641	rs12277563-?	rs12277563	regulatory_region_variant	1	NR	7e-18	17.1549019599857	NA		N
11	66043141	66042349	66043380	Red cell distribution width	approximately 445,000 European ancestry individuals		GAL3ST3			ENSG00000175229	NA	NA	rs35285455-?	rs35285455	missense_variant	0	NR	2e-08	7.69897000433602	NA		N
11	205198	205084	206101	Red cell distribution width	approximately 445,000 European ancestry individuals		BET1L			ENSG00000177951	NA	NA	rs3782123-?	rs3782123	3_prime_UTR_variant	0	NR	7e-49	48.1549019599857	NA		N
5	89003450	89003113	89004129	Self-reported math ability	564,698 European ancestry individuals	Intergenic	MEF2C-AS1			ENSG00000248309	NA	NA	rs59844455-G	rs59844455	intron_variant	0	0.6521	7e-11	10.1549019599857	0.0133	[0.0094-0.0172] unit decrease	N
5	91623834	91623307	91624325	Self-reported math ability	564,698 European ancestry individuals	Intergenic	ARRDC3-AS1 - NA	ENSG00000281357			11268	NA	rs72771598-G	rs72771598	intergenic_variant	1	0.7473	3e-10	9.52287874528034	0.0142	[0.0099-0.0185] unit decrease	N
5	93213449	93212789	93213816	Self-reported math ability	564,698 European ancestry individuals	Intergenic	NA - POLD2P1		ENSG00000213730		NA	53980	rs4370258-T	rs4370258	intergenic_variant	1	0.6205	2e-16	15.698970004336	0.0166	[0.013-0.021] unit increase	N
5	107670209	107669489	107670505	Self-reported math ability	564,698 European ancestry individuals	Intergenic	EFNA5			ENSG00000184349	NA	NA	rs62357862-G	rs62357862	intron_variant	0	0.9045	1e-08	8	0.0189	[0.012-0.025] unit decrease	N
8	143221583	143220963	143221979	Phospholipids to total lipids ratio in small HDL	115,082 European ancestry individuals		GPIHBP1 - ZFP41	ENSG00000277494	ENSG00000181638		4413	25238	rs60987469-C	rs60987469	intergenic_variant	1	0.81757	5e-18	17.301029995664	0.0446201	[0.035-0.055] unit decrease	N
20	47712230	47711419	47712441	Phospholipids to total lipids ratio in small HDL	115,082 European ancestry individuals		SULF2			ENSG00000196562	NA	NA	rs6018652-G	rs6018652	intron_variant	0	0.207471	2e-10	9.69897000433602	0.0312926	[0.022-0.041] unit decrease	N
8	100721001	100720850	100721867	Calcium levels	315,153 European ancestry individuals, 83,980 East Asian ancestry individuals		PABPC1			ENSG00000070756	NA	NA	rs3133548-T	rs3133548	3_prime_UTR_variant	0	NR	2e-08	7.69897000433602	0.0163	[0.011-0.022] unit increase	N
8	123768584	123767608	123768625	Calcium levels	315,153 European ancestry individuals, 83,980 East Asian ancestry individuals		FAM91A1			ENSG00000176853	NA	NA	rs12334564-A	rs12334564	5_prime_UTR_variant	0	NR	1e-08	8	0.0136	[0.0089-0.0183] unit decrease	N
17	40363293	40362282	40363295	Sex hormone-binding globulin levels	310,323 European ancestry individuals, 5,523 African ancestry individuals, 6,638 South Asian ancestry individuals	NR	GJD3			ENSG00000183153	NA	NA	rs202055764-A	rs202055764	missense_variant	0	NR	3e-10	9.52287874528034	0.0513	[0.035-0.067] unit decrease	N
18	57430620	57429890	57430926	Sex hormone-binding globulin levels	310,323 European ancestry individuals, 5,523 African ancestry individuals, 6,638 South Asian ancestry individuals	NR	ST8SIA3 - ONECUT2	ENSG00000177511	ENSG00000119547		58889	4754	rs75880130-T	rs75880130	non_coding_transcript_exon_variant	1	NR	2e-10	9.69897000433602	0.0285	[0.02-0.037] unit decrease	N
19	17227073	17226126	17227162	Sex hormone-binding globulin levels	310,323 European ancestry individuals, 5,523 African ancestry individuals, 6,638 South Asian ancestry individuals	NR	OCEL1			ENSG00000099330	NA	NA	rs891203-G	rs891203	missense_variant	0	NR	3e-10	9.52287874528034	0.0238	[0.016-0.031] unit decrease	N
10	79318008	79317293	79318343	Sex hormone-binding globulin levels	310,323 European ancestry individuals, 5,523 African ancestry individuals, 6,638 South Asian ancestry individuals	NR	ZMIZ1 - PPIF	ENSG00000108175	ENSG00000108179		1489	29461	rs12240802-C	rs12240802	intergenic_variant	1	NR	9e-10	9.04575749056067	0.0306	[0.021-0.04] unit decrease	N
12	6776244	6775587	6776604	Sex hormone-binding globulin levels	310,323 European ancestry individuals, 5,523 African ancestry individuals, 6,638 South Asian ancestry individuals	NR	LAG3			ENSG00000089692	NA	NA	rs1882545-A	rs1882545	intron_variant	0	NR	7e-10	9.15490195998574	0.0163	[0.011-0.021] unit increase	N
12	111160210	111159873	111160895	Sex hormone-binding globulin levels	310,323 European ancestry individuals, 5,523 African ancestry individuals, 6,638 South Asian ancestry individuals	NR	CUX2			ENSG00000111249	NA	NA	rs75415884-T	rs75415884	intron_variant	0	NR	2e-10	9.69897000433602	0.0496	[0.034-0.065] unit increase	N
12	57276189	57275816	57276830	Red cell distribution width	approximately 445,000 European ancestry individuals		R3HDM2			ENSG00000179912	NA	NA	rs12371805-?	rs12371805	intron_variant	0	NR	3e-09	8.52287874528034	NA		N
12	121963595	121963116	121964140	Red cell distribution width	approximately 445,000 European ancestry individuals		CFAP251			ENSG00000158023	NA	NA	rs1169072-?	rs1169072	intron_variant	0	NR	2e-11	10.698970004336	NA		N
16	81536873	81536311	81537328	Testosterone levels	310,461 European ancestry individuals, 5,453 African ancestry individuals, 6,680 South Asian ancestry individuals	NR	CMIP			ENSG00000153815	NA	NA	rs9928591-T	rs9928591	intron_variant	0	NR	3e-19	18.5228787452803	0.048	[0.038-0.058] unit increase	N
8	6502768	6502485	6503501	Diastolic blood pressure	340,162 European ancestry individuals, 145,515 East Asian ancestry individuals		ANGPT2, MCPH1			ENSG00000091879, ENSG00000147316	NA	NA	rs76020419-T	rs76020419	3_prime_UTR_variant	0	NR	5e-10	9.30102999566398	0.0398	[0.027-0.052] unit decrease	N
2	233854491	233854040	233855055	Total bilirubin levels	341,077 European ancestry individuals, 5,978 African ancestry individuals, 7,313 South Asian ancestry individuals	NR	HJURP			ENSG00000123485	NA	NA	rs2302154-C	rs2302154	missense_variant	0	NR	2e-42	41.698970004336	0.0677	[0.058-0.077] unit increase	N
2	233793176	233792995	233794015	Total bilirubin levels	341,077 European ancestry individuals, 5,978 African ancestry individuals, 7,313 South Asian ancestry individuals	NR	MROH2A			ENSG00000185038	NA	NA	rs6755193-G	rs6755193	intron_variant	0	NR	2e-85	84.698970004336	0.0497	[0.045-0.055] unit decrease	N
15	66630557	66630265	66631281	Red cell distribution width	approximately 445,000 European ancestry individuals		LINC01169			ENSG00000259471	NA	NA	rs893907-?	rs893907	intron_variant	0	NR	5e-13	12.301029995664	NA		N
16	1983940	1983066	1984081	Red cell distribution width	approximately 445,000 European ancestry individuals		NOXO1			ENSG00000196408	NA	NA	rs4305019-?	rs4305019	intron_variant	0	NR	1e-13	13	NA		N
9	84668116	84667823	84668840	Weight	360,116 European ancestry individuals, 165,419 East Asian ancestry individuals		SLC28A3 - NTRK2	ENSG00000197506	ENSG00000148053		327358	435	rs1187321-A	rs1187321	regulatory_region_variant	1	NR	3e-12	11.5228787452803	0.0139	[0.01-0.0178] unit increase	N
8	10946215	10945845	10946862	Non-albumin protein levels	313,032 European ancestry individuals, 5,573 African ancestry individuals, 6,687 South Asian ancestry individuals	NR	XKR6			ENSG00000171044	NA	NA	rs73196842-A	rs73196842	intron_variant	0	NR	9e-10	9.04575749056067	0.0181	[0.012-0.024] unit decrease	N
8	23116937	23115956	23116971	Non-albumin protein levels	313,032 European ancestry individuals, 5,573 African ancestry individuals, 6,687 South Asian ancestry individuals	NR	TNFRSF10C			ENSG00000173535	NA	NA	rs9644063-C	rs9644063	missense_variant	0	NR	3e-10	9.52287874528034	0.0205	[0.014-0.027] unit increase	N
15	67089802	67089106	67090134	Non-albumin protein levels	313,032 European ancestry individuals, 5,573 African ancestry individuals, 6,687 South Asian ancestry individuals	NR	SMAD3			ENSG00000166949	NA	NA	rs80256914-G	rs80256914	intron_variant	0	NR	2e-10	9.69897000433602	0.0372	[0.026-0.049] unit increase	N
16	68304045	68303751	68304769	Non-albumin protein levels	313,032 European ancestry individuals, 5,573 African ancestry individuals, 6,687 South Asian ancestry individuals	NR	SLC7A6OS			ENSG00000103061	NA	NA	rs11548855-C	rs11548855	missense_variant	0	NR	1e-10	10	0.0306	[0.021-0.04] unit decrease	N
18	21312385	21311785	21312801	Non-albumin protein levels	313,032 European ancestry individuals, 5,573 African ancestry individuals, 6,687 South Asian ancestry individuals	NR	GREB1L			ENSG00000141449	NA	NA	rs8098861-C	rs8098861	intron_variant	0	NR	4e-10	9.39794000867204	0.0424	[0.029-0.056] unit decrease	N
1	161483076	161482287	161483302	Non-albumin protein levels	313,032 European ancestry individuals, 5,573 African ancestry individuals, 6,687 South Asian ancestry individuals	NR	RNU6-481P - FCGR2A	ENSG00000206921	ENSG00000143226		81681	22354	rs71639066-T	rs71639066	intergenic_variant	1	NR	2e-09	8.69897000433602	0.0404	[0.027-0.054] unit increase	N
2	110842890	110842520	110843540	Non-albumin protein levels	313,032 European ancestry individuals, 5,573 African ancestry individuals, 6,687 South Asian ancestry individuals	NR	ACOXL			ENSG00000153093	NA	NA	rs115737857-A	rs115737857	intron_variant	0	NR	1e-09	9	0.0452	[0.031-0.06] unit increase	N
6	34269353	34268550	34269570	A body shape index	219,872 British ancestry women	RPL35P2	RPL35P2 - NUDT3	ENSG00000220583	ENSG00000272325		5680	10326	rs1759637-C	rs1759637	intron_variant	1	NR	1e-10	10	0.0238951	[0.017-0.031] unit increase	N
6	35720160	35719673	35720700	A body shape index	219,872 British ancestry women	FKBP5	FKBP5			ENSG00000096060	NA	NA	rs77379145-A	rs77379145	intron_variant	0	NR	9e-10	9.04575749056067	0.0462863	[0.031-0.061] unit increase	N
6	43790587	43790204	43791218	A body shape index	219,872 British ancestry women	VEGFA	VEGFA - LINC02537	ENSG00000112715	ENSG00000283215		4100	54291	rs6899540-C	rs6899540	regulatory_region_variant	1	NR	2e-19	18.698970004336	0.0353663	[0.028-0.043] unit decrease	N
6	43793908	43793395	43794421	A body shape index	219,872 British ancestry women	VEGFA	VEGFA - LINC02537	ENSG00000112715	ENSG00000283215		7421	50970	rs68016381-T	rs68016381	regulatory_region_variant	1	NR	4e-08	7.39794000867204	0.0347765	[0.022-0.047] unit decrease	N
6	43839184	43838444	43839461	A body shape index	219,872 British ancestry women	RP11-344J7.2	VEGFA - LINC02537	ENSG00000112715	ENSG00000283215		52697	5694	rs1317840-A	rs1317840	intron_variant	1	NR	1e-10	10	0.018448	[0.013-0.024] unit decrease	N
6	43860836	43860795	43861808	A body shape index	219,872 British ancestry women	RP11-344J7.2	LINC02537 - NA	ENSG00000283215			8519	NA	rs9462935-T	rs9462935	intergenic_variant	1	NR	2e-08	7.69897000433602	0.0188764	[0.012-0.025] unit decrease	N
12	4370383	4369888	4370906	Serum phosphate levels	312,888 European ancestry individuals, 5,568 African ancestry individuals, 6,685 South Asian ancestry individuals	NR	FGF23			ENSG00000118972	NA	NA	rs7955866-A	rs7955866	missense_variant	0	NR	2e-68	67.698970004336	0.0673	[0.06-0.075] unit decrease	N
2	128318303	128317534	128318556	Serum phosphate levels	312,888 European ancestry individuals, 5,568 African ancestry individuals, 6,685 South Asian ancestry individuals	NR	HS6ST1			ENSG00000136720	NA	NA	rs200979099-T	rs200979099	missense_variant	0	NR	7e-43	42.1549019599857	0.051	[0.044-0.058] unit increase	N
6	131827936	131827172	131828187	Serum phosphate levels	312,888 European ancestry individuals, 5,568 African ancestry individuals, 6,685 South Asian ancestry individuals	NR	ENPP1			ENSG00000197594	NA	NA	rs117080755-T	rs117080755	non_coding_transcript_exon_variant	0	NR	9e-32	31.0457574905607	0.1012	[0.084-0.118] unit increase	N
3	122514800	122514097	122515125	Serum phosphate levels	312,888 European ancestry individuals, 5,568 African ancestry individuals, 6,685 South Asian ancestry individuals	NR	KPNA1			ENSG00000114030	NA	NA	rs28384492-T	rs28384492	5_prime_UTR_variant	0	NR	3e-28	27.5228787452803	0.045	[0.037-0.053] unit decrease	N
11	12814777	12814277	12815346	Weight	360,116 European ancestry individuals, 165,419 East Asian ancestry individuals		TEAD1			ENSG00000187079	NA	NA	rs371148512-G	rs371148512	intron_variant	0	NR	4e-09	8.39794000867204	0.0124	[0.0083-0.0165] unit increase	N
11	843097	842231	843252	Weight	360,116 European ancestry individuals, 165,419 East Asian ancestry individuals		TSPAN4			ENSG00000214063	NA	NA	rs10902226-C	rs10902226	intron_variant	0	NR	3e-08	7.52287874528034	0.0117	[0.0076-0.0158] unit increase	N
12	11713129	11712384	11713402	Weight	360,116 European ancestry individuals, 165,419 East Asian ancestry individuals		ETV6			ENSG00000139083	NA	NA	rs2860431-T	rs2860431	intron_variant	0	NR	6e-12	11.2218487496164	0.0119	[0.0086-0.0152] unit decrease	N
20	40647916	40647168	40648190	Serum phosphate levels	312,888 European ancestry individuals, 5,568 African ancestry individuals, 6,685 South Asian ancestry individuals	NR	NA - MAFB		ENSG00000204103		NA	37932	rs2024576-T	rs2024576	intergenic_variant	1	NR	6e-11	10.2218487496164	0.0404	[0.028-0.053] unit decrease	N
3	122108877	122108424	122109441	Serum phosphate levels	312,888 European ancestry individuals, 5,568 African ancestry individuals, 6,685 South Asian ancestry individuals	NR	CD86			ENSG00000114013	NA	NA	rs2715259-T	rs2715259	intron_variant	0	NR	7e-10	9.15490195998574	0.0294	[0.02-0.039] unit increase	N
5	177604947	177603965	177604978	Serum phosphate levels	312,888 European ancestry individuals, 5,568 African ancestry individuals, 6,685 South Asian ancestry individuals	NR	B4GALT7			ENSG00000027847	NA	NA	rs55763804-A	rs55763804	intron_variant	0	NR	6e-10	9.22184874961636	0.0169	[0.012-0.022] unit increase	N
2	96900314	96899904	96900917	Serum phosphate levels	312,888 European ancestry individuals, 5,568 African ancestry individuals, 6,685 South Asian ancestry individuals	NR	FAM178B			ENSG00000168754	NA	NA	rs114707893-T	rs114707893	intron_variant	0	NR	2e-09	8.69897000433602	0.0493	[0.033-0.065] unit decrease	N
14	100675389	100674991	100676020	Weight	360,116 European ancestry individuals, 165,419 East Asian ancestry individuals		LINC00523			ENSG00000196273	NA	NA	rs735241-A	rs735241	intron_variant	0	NR	3e-12	11.5228787452803	0.0148	[0.011-0.019] unit decrease	N
14	24365909	24364976	24365997	Weight	360,116 European ancestry individuals, 165,419 East Asian ancestry individuals		NFATC4			ENSG00000100968	NA	NA	rs12590407-A	rs12590407	intron_variant	0	NR	2e-10	9.69897000433602	0.0112	[0.0077-0.0147] unit decrease	N
14	74510679	74510352	74511367	Weight	360,116 European ancestry individuals, 165,419 East Asian ancestry individuals		LTBP2			ENSG00000119681	NA	NA	rs12898083-T	rs12898083	intron_variant	0	NR	5e-09	8.30102999566398	0.0102	[0.0069-0.0135] unit increase	N
12	48775015	48774842	48775856	Weight	360,116 European ancestry individuals, 165,419 East Asian ancestry individuals		ADCY6			ENSG00000174233	NA	NA	rs3730071-A	rs3730071	missense_variant	0	NR	4e-09	8.39794000867204	0.0356	[0.024-0.047] unit decrease	N
12	60572959	60572383	60573415	Weight	360,116 European ancestry individuals, 165,419 East Asian ancestry individuals		Y_RNA - DUX4L52	ENSG00000200361	ENSG00000258336		231018	1027108	rs4267103-C	rs4267103	intergenic_variant	1	NR	4e-11	10.397940008672	0.0127	[0.009-0.0164] unit increase	N
13	111324933	111324396	111325413	Weight	360,116 European ancestry individuals, 165,419 East Asian ancestry individuals		TEX29			ENSG00000153495	NA	NA	rs9522183-T	rs9522183	intron_variant	0	NR	2e-11	10.698970004336	0.0135	[0.0096-0.0174] unit decrease	N
13	42163134	42162817	42163837	Weight	360,116 European ancestry individuals, 165,419 East Asian ancestry individuals		DGKH			ENSG00000102780	NA	NA	rs9594690-G	rs9594690	intron_variant	0	NR	3e-09	8.52287874528034	0.0121	[0.0082-0.016] unit decrease	N
2	240778301	240778009	240779048	Self-reported math ability	564,698 European ancestry individuals	Intergenic	KIF1A			ENSG00000130294	NA	NA	rs13027102-A	rs13027102	intron_variant	0	0.7834	4e-08	7.39794000867204	0.013	[0.0083-0.0177] unit decrease	N
3	8182251	8182202	8183216	Self-reported math ability	564,698 European ancestry individuals	Intergenic	LMCD1-AS1			ENSG00000227110	NA	NA	rs6777332-C	rs6777332	intron_variant	0	0.7225	6e-10	9.22184874961636	0.0135	[0.0092-0.0178] unit decrease	N
3	129607477	129606656	129607674	Waist-to-hip ratio adjusted for BMI	219,872 British ancestry women	PLXND1	PLXND1 - TMCC1	ENSG00000004399	ENSG00000172765		801	40315	rs59627601-A	rs59627601	regulatory_region_variant	1	NR	2e-32	31.698970004336	0.0572073	[0.048-0.067] unit decrease	N
8	144519234	144519222	144520241	Red cell distribution width	approximately 445,000 European ancestry individuals		LRRC14			ENSG00000160959	NA	NA	rs3757966-?	rs3757966	intron_variant	0	NR	2e-18	17.698970004336	NA		N
9	77188070	77188070	77189093	Red cell distribution width	approximately 445,000 European ancestry individuals		VPS13A			ENSG00000197969	NA	NA	rs12338283-?	rs12338283	intron_variant	0	NR	1e-08	8	NA		N
17	1932188	1931560	1932580	Educational attainment	3,037,499 European ancestry individuals		RPA1 - RTN4RL1	ENSG00000132383	ENSG00000185924		32106	2489	rs4790841-T	rs4790841	downstream_gene_variant	1	0.154	6e-12	11.2218487496164	0.00999353	[0.0071-0.0128] unit increase	N
17	2392720	2392183	2393214	Educational attainment	3,037,499 European ancestry individuals		MNT			ENSG00000070444	NA	NA	rs2447091-T	rs2447091	non_coding_transcript_exon_variant	0	0.6112	2e-17	16.698970004336	0.00912078	[0.007-0.0112] unit increase	N
17	7712046	7711336	7712352	Educational attainment	3,037,499 European ancestry individuals		EFNB3 - DNAH2	ENSG00000108947	ENSG00000183914		674	5698	rs3948593-T	rs3948593	downstream_gene_variant	1	0.1628	1e-11	11	0.00966506	[0.0069-0.0124] unit decrease	N
17	7841980	7841133	7842154	Educational attainment	3,037,499 European ancestry individuals		KDM6B			ENSG00000132510	NA	NA	rs11657063-T	rs11657063	intron_variant	0	0.1036	9e-10	9.04575749056067	0.0105419	[0.0072-0.0139] unit increase	N
17	8013934	8013233	8014249	Sex hormone-binding globulin levels	310,323 European ancestry individuals, 5,523 African ancestry individuals, 6,638 South Asian ancestry individuals	NR	GUCY2D			ENSG00000132518	NA	NA	rs143650826-C	rs143650826	missense_variant	0	NR	8e-20	19.0969100130081	0.4087	[0.32-0.5] unit increase	N
8	80402798	80402556	80403573	Sex hormone-binding globulin levels	310,323 European ancestry individuals, 5,523 African ancestry individuals, 6,638 South Asian ancestry individuals	NR	NA - RNU6-1213P		ENSG00000252884		NA	2718	rs72688039-A	rs72688039	non_coding_transcript_exon_variant	1	NR	2e-19	18.698970004336	0.0498	[0.039-0.061] unit decrease	N
17	7404072	7403496	7404512	Sex hormone-binding globulin levels	310,323 European ancestry individuals, 5,523 African ancestry individuals, 6,638 South Asian ancestry individuals	NR	TMEM256-PLSCR3, TMEM256-PLSCR3, TMEM256, TMEM256			ENSG00000284483, ENSG00000262481, ENSG00000283771, ENSG00000205544	NA	NA	rs139552861-G	rs139552861	missense_variant	0	NR	3e-18	17.5228787452803	0.1499	[0.12-0.18] unit decrease	N
1	1628814	1627898	1628912	C-reactive protein	353,466 European ancestry individuals, 83,025 East Asian ancestry individuals		MIB2			ENSG00000197530	NA	NA	rs3935032-T	rs3935032	intron_variant	0	NR	2e-12	11.698970004336	0.0178	[0.013-0.023] unit decrease	N
1	236141950	236141153	236142171	C-reactive protein	353,466 European ancestry individuals, 83,025 East Asian ancestry individuals		NID1 - GPR137B	ENSG00000116962	ENSG00000077585		76841	555	rs7511796-A	rs7511796	regulatory_region_variant	1	NR	5e-10	9.30102999566398	0.0155	[0.011-0.02] unit decrease	N
2	177325763	177325621	177326636	C-reactive protein	353,466 European ancestry individuals, 83,025 East Asian ancestry individuals		NFE2L2			ENSG00000116044	NA	NA	rs12992747-C	rs12992747	intron_variant	0	NR	7e-09	8.15490195998574	0.0164	[0.011-0.022] unit decrease	N
3	196317155	196316435	196317454	C-reactive protein	353,466 European ancestry individuals, 83,025 East Asian ancestry individuals		TM4SF19-DYNLT2B, DYNLT2B			ENSG00000273331, ENSG00000213123	NA	NA	rs199908321-A	rs199908321	intron_variant	0	NR	2e-08	7.69897000433602	0.0139	[0.009-0.0188] unit increase	N
17	7780765	7780205	7781219	Sex hormone-binding globulin levels	310,323 European ancestry individuals, 5,523 African ancestry individuals, 6,638 South Asian ancestry individuals	NR	DNAH2			ENSG00000183914	NA	NA	rs117487916-A	rs117487916	missense_variant	0	NR	5e-14	13.301029995664	0.0862	[0.064-0.109] unit increase	N
20	33720469	33719712	33720730	Sex hormone-binding globulin levels	310,323 European ancestry individuals, 5,523 African ancestry individuals, 6,638 South Asian ancestry individuals	NR	PXMP4 - ZNF341	ENSG00000101417	ENSG00000131061		150	11188	rs67611724-T	rs67611724	TF_binding_site_variant	1	NR	7e-14	13.1549019599857	0.0261	[0.019-0.033] unit decrease	N
17	7740849	7740128	7741142	Sex hormone-binding globulin levels	310,323 European ancestry individuals, 5,523 African ancestry individuals, 6,638 South Asian ancestry individuals	NR	DNAH2			ENSG00000183914	NA	NA	rs34511268-C	rs34511268	missense_variant	0	NR	3e-15	14.5228787452803	0.1843	[0.14-0.23] unit decrease	N
14	68823793	68823082	68824098	Phospholipid levels in small HDL	115,082 European ancestry individuals		ZFP36L1 - MAGOH3P	ENSG00000185650	ENSG00000270975		27540	37969	rs143550278-T	rs143550278	intergenic_variant	1	0.850045	2e-08	7.69897000433602	0.0324356	[0.021-0.044] unit increase	N
4	114469815	114469438	114470479	Calcium levels	315,153 European ancestry individuals, 83,980 East Asian ancestry individuals		ARSJ - UGT8	ENSG00000180801	ENSG00000174607		490088	128955	rs62309863-T	rs62309863	intergenic_variant	1	NR	1e-12	12	0.0159	[0.012-0.02] unit decrease	N
5	134561749	134561744	134562757	Calcium levels	315,153 European ancestry individuals, 83,980 East Asian ancestry individuals		JADE2			ENSG00000043143	NA	NA	rs35096828-C	rs35096828	intron_variant	0	NR	1e-18	18	0.0233	[0.018-0.028] unit decrease	N
5	177361621	177361495	177362510	Calcium levels	315,153 European ancestry individuals, 83,980 East Asian ancestry individuals		RGS14			ENSG00000169220	NA	NA	rs4976647-C	rs4976647	intron_variant	0	NR	7e-18	17.1549019599857	0.02	[0.015-0.025] unit increase	N
5	76812163	76811242	76812262	Calcium levels	315,153 European ancestry individuals, 83,980 East Asian ancestry individuals		F2R - F2RL1	ENSG00000181104	ENSG00000164251		76393	6770	rs13178844-T	rs13178844	intergenic_variant	1	NR	3e-12	11.5228787452803	0.0173	[0.012-0.022] unit decrease	N
7	107156092	107155293	107156312	Calcium levels	315,153 European ancestry individuals, 83,980 East Asian ancestry individuals		PRKAR2B, PRKAR2B			ENSG00000284096, ENSG00000005249	NA	NA	rs62483619-T	rs62483619	intron_variant	0	NR	2e-17	16.698970004336	0.0215	[0.017-0.026] unit decrease	N
12	122841779	122840821	122841840	Red cell distribution width	approximately 445,000 European ancestry individuals		HIP1R			ENSG00000130787	NA	NA	rs897392-?	rs897392	intron_variant	0	NR	3e-13	12.5228787452803	NA		N
13	52012616	52011591	52012616	Red cell distribution width	approximately 445,000 European ancestry individuals		ALG11			ENSG00000253710	NA	NA	rs111871296-?	rs111871296	intron_variant	0	NR	6e-10	9.22184874961636	NA		N
14	22919022	22918672	22919690	Red cell distribution width	approximately 445,000 European ancestry individuals		PRMT5-AS1, RBM23			ENSG00000237054, ENSG00000100461	NA	NA	rs11557895-?	rs11557895	5_prime_UTR_variant	0	NR	3e-09	8.52287874528034	NA		N
1	3412820	3412227	3413242	Diastolic blood pressure	340,162 European ancestry individuals, 145,515 East Asian ancestry individuals		PRDM16			ENSG00000142611	NA	NA	rs2493291-T	rs2493291	intron_variant	0	NR	5e-15	14.301029995664	0.0269	[0.02-0.034] unit increase	N
17	7818933	7818713	7819729	Sex hormone-binding globulin levels	310,323 European ancestry individuals, 5,523 African ancestry individuals, 6,638 South Asian ancestry individuals	NR	DNAH2			ENSG00000183914	NA	NA	rs142627042-T	rs142627042	missense_variant	0	NR	2e-09	8.69897000433602	0.3623	[0.24-0.48] unit decrease	N
17	49229447	49228466	49229493	Sex hormone-binding globulin levels	310,323 European ancestry individuals, 5,523 African ancestry individuals, 6,638 South Asian ancestry individuals	NR	PHOSPHO1			ENSG00000173868	NA	NA	rs36036830-G	rs36036830	intron_variant	0	NR	2e-09	8.69897000433602	0.0482	[0.032-0.064] unit decrease	N
19	56103804	56103386	56104401	Sex hormone-binding globulin levels	310,323 European ancestry individuals, 5,523 African ancestry individuals, 6,638 South Asian ancestry individuals	NR	ZNF787			ENSG00000142409	NA	NA	rs56289422-T	rs56289422	intron_variant	0	NR	2e-09	8.69897000433602	0.0252	[0.017-0.033] unit increase	N
17	6711541	6710929	6711963	Calcium levels	315,153 European ancestry individuals, 83,980 East Asian ancestry individuals		SLC13A5			ENSG00000141485	NA	NA	rs139436709-T	rs139436709	intron_variant	0	NR	2e-12	11.698970004336	0.0262	[0.019-0.033] unit increase	N
19	3121513	3120580	3121593	Calcium levels	315,153 European ancestry individuals, 83,980 East Asian ancestry individuals		GNA11			ENSG00000088256	NA	NA	rs34944502-GC	rs34944502	3_prime_UTR_variant	0	NR	2e-54	53.698970004336	0.0427	[0.037-0.048] unit increase	N
20	40715632	40715213	40716228	Calcium levels	315,153 European ancestry individuals, 83,980 East Asian ancestry individuals		MAFB - RNA5SP484	ENSG00000204103	ENSG00000238908		26396	138487	rs3091842-A	rs3091842	upstream_gene_variant	1	NR	2e-51	50.698970004336	0.094	[0.082-0.106] unit increase	N
21	34518660	34518195	34519210	Calcium levels	315,153 European ancestry individuals, 83,980 East Asian ancestry individuals		RCAN1			ENSG00000159200	NA	NA	rs928760-T	rs928760	intron_variant	0	NR	1e-14	14	0.0181	[0.014-0.023] unit decrease	N
22	40706070	40705472	40706489	Calcium levels	315,153 European ancestry individuals, 83,980 East Asian ancestry individuals		MCHR1 - SLC25A17	ENSG00000128285	ENSG00000100372		23256	63560	rs5995902-A	rs5995902	regulatory_region_variant	1	NR	1e-08	8	0.0132	[0.0087-0.0177] unit decrease	N
12	53105721	53104759	53105774	Cholesteryl esters to total lipids ratio in small LDL	115,082 European ancestry individuals		SOAT2			ENSG00000167780	NA	NA	rs2272303-A	rs2272303	intron_variant	0	0.845884	2e-15	14.698970004336	0.0454466	[0.034-0.057] unit decrease	N
7	25924661	25924189	25925204	Diastolic blood pressure	340,162 European ancestry individuals, 145,515 East Asian ancestry individuals		TSEN15P3 - MIR148A	ENSG00000234922	ENSG00000199085		658371	25258	rs36084433-A	rs36084433	regulatory_region_variant	1	NR	3e-10	9.52287874528034	0.0152	[0.01-0.02] unit increase	N
7	70302413	70302348	70303367	Diastolic blood pressure	340,162 European ancestry individuals, 145,515 East Asian ancestry individuals		AUTS2			ENSG00000158321	NA	NA	rs59382904-A	rs59382904	intron_variant	0	NR	1e-13	13	0.0165	[0.012-0.021] unit increase	N
8	142915507	142915434	142916464	Diastolic blood pressure	340,162 European ancestry individuals, 145,515 East Asian ancestry individuals		CYP11B2, GML			ENSG00000179142, ENSG00000104499	NA	NA	rs28394055-T	rs28394055	intron_variant	0	NR	7e-13	12.1549019599857	0.0147	[0.011-0.019] unit decrease	N
4	53935061	53934194	53935215	Diastolic blood pressure	340,162 European ancestry individuals, 145,515 East Asian ancestry individuals		LNX1 - RPL21P44	ENSG00000072201	ENSG00000229585		233656	51526	rs60991988-G	rs60991988	intron_variant	1	NR	3e-12	11.5228787452803	0.0207	[0.015-0.027] unit increase	N
5	96891574	96890986	96891999	Diastolic blood pressure	340,162 European ancestry individuals, 145,515 East Asian ancestry individuals		ERAP2			ENSG00000164308	NA	NA	rs1559359-T	rs1559359	intron_variant	0	NR	7e-10	9.15490195998574	0.0148	[0.01-0.02] unit decrease	N
19	49031701	49031247	49032266	Testosterone levels	310,461 European ancestry individuals, 5,453 African ancestry individuals, 6,680 South Asian ancestry individuals	NR	NTF6G - CGB2	ENSG00000267099	ENSG00000104818		1360	189	rs7251022-A	rs7251022	intron_variant	1	NR	1e-09	9	0.0304	[0.021-0.04] unit increase	N
2	233485465	233485439	233486457	Total bilirubin levels	341,077 European ancestry individuals, 5,978 African ancestry individuals, 7,313 South Asian ancestry individuals	NR	USP40			ENSG00000085982	NA	NA	rs62192762-A	rs62192762	intron_variant	0	NR	1e-238	238	0.2009	[0.19-0.21] unit decrease	N
19	3093993	3093254	3094267	Diastolic blood pressure	340,162 European ancestry individuals, 145,515 East Asian ancestry individuals		TLE5 - GNA11	ENSG00000104964	ENSG00000088256		30886	369	rs11084997-C	rs11084997	regulatory_region_variant	1	NR	1e-08	8	0.0121	[0.008-0.0162] unit decrease	N
19	45246226	45245244	45246259	Diastolic blood pressure	340,162 European ancestry individuals, 145,515 East Asian ancestry individuals		MARK4			ENSG00000007047	NA	NA	rs73036520-C	rs73036520	intron_variant	0	NR	8e-11	10.0969100130081	0.0178	[0.013-0.023] unit increase	N
20	59153214	59152713	59153731	Diastolic blood pressure	340,162 European ancestry individuals, 145,515 East Asian ancestry individuals		ZNF831			ENSG00000124203	NA	NA	rs6026729-T	rs6026729	intron_variant	0	NR	6e-20	19.2218487496164	0.0352	[0.028-0.043] unit increase	N
20	64075882	64075765	64076786	Diastolic blood pressure	340,162 European ancestry individuals, 145,515 East Asian ancestry individuals		RGS19			ENSG00000171700	NA	NA	rs141039858-C	rs141039858	intron_variant	0	NR	4e-13	12.397940008672	0.02	[0.015-0.025] unit increase	N
22	17981287	17981161	17982179	Diastolic blood pressure	340,162 European ancestry individuals, 145,515 East Asian ancestry individuals		MICAL3			ENSG00000243156	NA	NA	rs398040444-A	rs398040444	intron_variant	0	NR	3e-08	7.52287874528034	0.0153	[0.01-0.021] unit increase	N
20	62395619	62394764	62395782	Colorectal cancer	6,581 European ancestry cases, 463,421 European ancestry controls, 8,305 East Asian ancestry cases, 159,386 East Asian ancestry controls		CABLES2			ENSG00000149679	NA	NA	rs2427313-A	rs2427313	intron_variant	0	NR	1e-09	9	0.1003	[0.068-0.133] unit decrease	N
22	30667845	30667372	30668390	Sulfatide (d18:1/24:0(OH) levels) levels	4,492 European ancestry individuals		SLC35E4, DUSP18			ENSG00000100036, ENSG00000167065	NA	NA	rs11912792-A	rs11912792	5_prime_UTR_variant	0	NR	3e-08	7.52287874528034	0.159	[0.1-0.22] unit decrease	N
2	142812075	142811620	142812649	Cataracts	39,519 European ancestry cases, 452,358 European ancestry controls, 38,194 East Asian ancestry cases, 140,532 East Asian ancestry controls		UBE2V1P14 - RRN3P4	ENSG00000228134	ENSG00000229781		268100	42020	rs36144130-TC	rs36144130	intergenic_variant	1	NR	1e-17	17	0.0655	[0.05-0.081] unit decrease	N
4	81031483	81030763	81031781	Cataracts	39,519 European ancestry cases, 452,358 European ancestry controls, 38,194 East Asian ancestry cases, 140,532 East Asian ancestry controls		BMP3			ENSG00000152785	NA	NA	rs74764079-A	rs74764079	missense_variant	0	NR	4e-10	9.39794000867204	0.1551	[0.11-0.2] unit increase	N
14	53947472	53946477	53947492	Cataracts	39,519 European ancestry cases, 452,358 European ancestry controls, 38,194 East Asian ancestry cases, 140,532 East Asian ancestry controls		LINC02331 - MIR5580	ENSG00000235269	ENSG00000266431		96590	955	rs397721703-AT	rs397721703	intergenic_variant	1	NR	7e-09	8.15490195998574	0.0631	[0.042-0.084] unit increase	N
11	61874245	61874122	61875138	Phosphatidylcholine (17:0_20:4) levels	4,492 European ancestry individuals		FADS3			ENSG00000221968	NA	NA	rs7115739-G	rs7115739	intron_variant	0	NR	6e-13	12.2218487496164	0.484	[0.35-0.62] unit increase	N
11	61780532	61779751	61780768	Phosphatidylcholine (18:0_20:4) levels	4,492 European ancestry individuals		MYRF, TMEM258			ENSG00000124920, ENSG00000134825	NA	NA	rs117301449-A	rs117301449	intron_variant	0	NR	2e-09	8.69897000433602	0.764	[0.51-1.01] unit decrease	N
11	61854139	61853816	61854834	Phosphatidylcholine (18:0_20:4) levels	4,492 European ancestry individuals		FADS2			ENSG00000134824	NA	NA	rs73487492-G	rs73487492	intron_variant	0	NR	3e-18	17.5228787452803	0.433	[0.33-0.53] unit decrease	N
11	61866298	61865794	61866808	Phosphatidylcholine (18:0_20:4) levels	4,492 European ancestry individuals		FADS2			ENSG00000134824	NA	NA	rs11539526-T	rs11539526	3_prime_UTR_variant	0	NR	3e-26	25.5228787452803	0.366	[0.3-0.43] unit decrease	N
11	123280703	123279880	123280895	Cognitive performance (visuoconstruction) (longitudinal)	149 European ancestry individuals		CLMP - U8	ENSG00000166250	ENSG00000212594		85455	20687	rs117620954-T	rs117620954	intergenic_variant	1	0.0696974	9e-06	5.04575749056067	0.124624	[0.072-0.178] unit decrease	N
12	39059364	39058355	39059370	Cognitive performance (visuoconstruction) (longitudinal)	149 European ancestry individuals		CPNE8-AS1 - LINC02406	ENSG00000257718	ENSG00000258144		149772	27983	rs113124239-G	rs113124239	non_coding_transcript_exon_variant	1	0.0604465	4e-06	5.39794000867204	0.125316	[0.074-0.176] unit decrease	N
4	152961130	152960660	152961676	Cognitive performance (visuoconstruction) (longitudinal)	149 European ancestry individuals		FHDC1			ENSG00000137460	NA	NA	rs62320609-A	rs62320609	intron_variant	0	0.0469194	5e-06	5.30102999566398	0.117569	[0.069-0.166] unit decrease	N
6	169238696	169238597	169239612	Cognitive performance (visuoconstruction) (longitudinal)	149 European ancestry individuals		THBS2			ENSG00000186340	NA	NA	rs10945406-C	rs10945406	intron_variant	0	0.0402685	1e-06	6	0.166169	[0.1-0.23] unit decrease	N
2	408713	408501	409515	Phospholipids to total lipids ratio in large HDL	115,082 European ancestry individuals		LINC01865 - LINC01874	ENSG00000233684	ENSG00000223985		66595	82231	rs62106252-G	rs62106252	intron_variant	1	0.951376	2e-08	7.69897000433602	0.0533507	[0.035-0.072] unit increase	N
2	72897468	72896806	72897854	Phospholipids to total lipids ratio in large HDL	115,082 European ancestry individuals		SPR - EMX1	ENSG00000116096	ENSG00000135638		5310	18792	rs115364062-G	rs115364062	intergenic_variant	1	0.99147	4e-08	7.39794000867204	0.131374	[0.084-0.178] unit decrease	N
19	17187952	17187268	17188287	Gastric ulcer	6,293 European ancestry cases, 467,985 European ancestry controls, 12,650 East Asian ancestry cases, 161,227 East Asian ancestry controls		MYO9B			ENSG00000099331	NA	NA	rs371481926-T	rs371481926	synonymous_variant	0	NR	6e-09	8.22184874961636	9588-01-01	[1.3-2.62] unit increase	N
X	77289018	77288996	77290015	Gastric ulcer	6,293 European ancestry cases, 467,985 European ancestry controls, 12,650 East Asian ancestry cases, 161,227 East Asian ancestry controls		RNA5SP509 - SPRYD7P1	ENSG00000201447	ENSG00000234404		222191	85194	rs782672239-T	rs782672239	intergenic_variant	1	NR	4e-08	7.39794000867204	0.4768	[0.31-0.65] unit decrease	N
1	165769226	165768588	165769607	Glaucoma	10,411 European ancestry cases, 474,568 European ancestry controls, 8,448 East Asian ancestry cases, 168,903 East Asian ancestry controls		TMCO1, TMCO1-AS1			ENSG00000143183, ENSG00000224358	NA	NA	rs2790052-C	rs2790052	non_coding_transcript_exon_variant	0	NR	1e-29	29	0.232	[0.19-0.27] unit decrease	N
3	124585501	124584585	124585607	Glaucoma	10,411 European ancestry cases, 474,568 European ancestry controls, 8,448 East Asian ancestry cases, 168,903 East Asian ancestry controls		KALRN			ENSG00000160145	NA	NA	rs3863066-A	rs3863066	intron_variant	0	NR	6e-09	8.22184874961636	0.1077	[0.071-0.144] unit increase	N
1	170095471	170094539	170095556	Venous thromboembolism or plasminogen activator inhibitor 1 levels (pleiotropy)	19,599 European ancestry individuals with measurements, 30,234 European or African American VTE cases, 172,122 European or African American VTE controls		KIFAP3 - SIGLEC30P	ENSG00000075945	ENSG00000224896		10263	20165	rs12128116-?	rs12128116	intergenic_variant	1	NR	2e-12	11.698970004336	NA		N
9	133154258	133153382	133154398	Total Trihexosylcermide levels	4,492 European ancestry individuals		GBGT1			ENSG00000148288	NA	NA	rs35898523-T	rs35898523	stop_gained	0	NR	2e-22	21.698970004336	0.449	[0.36-0.54] unit increase	N
22	42628404	42628377	42629390	Total Trihexosylcermide levels	4,492 European ancestry individuals		CYB5R3			ENSG00000100243	NA	NA	rs137139-T	rs137139	non_coding_transcript_exon_variant	0	NR	4e-09	8.39794000867204	0.137	[0.092-0.182] unit increase	N
8	19975189	19974201	19975216	Triglycerides to total lipids ratio in large HDL	115,082 European ancestry individuals		LPL - RPL30P9	ENSG00000175445	ENSG00000242709		7930	138154	rs182091484-G	rs182091484	intergenic_variant	1	0.995842	3e-08	7.52287874528034	0.171746	[0.11-0.23] unit decrease	N
3	128572095	128571724	128572738	X-04498 levels	79 monozygotic twin pairs, 215 dizygotic twin pairs, 413 individuals		LINC01565			ENSG00000198685	NA	NA	rs2712423-?	rs2712423	non_coding_transcript_exon_variant	0	NR	5e-08	7.30102999566398	0.2958979	[0.19-0.4] unit increase	N
11	61760455	61760070	61761086	Phosphatidylinositol (18:0_20:3) (a) levels	4,492 European ancestry individuals		MYRF			ENSG00000124920	NA	NA	rs695186-T	rs695186	intron_variant	0	NR	1e-10	10	0.165	[0.12-0.21] unit increase	N
22	42720983	42720125	42721149	Trihexosylcermide (d18:1/18:0) levels	6,057 European ancestry individuals		A4GALT			ENSG00000128274	NA	NA	rs28910284-A	rs28910284	intron_variant	0	NR	8e-49	48.0969100130081	NA		N
22	42768425	42768145	42769162	Trihexosylcermide (d18:1/18:0) levels	6,057 European ancestry individuals		Y_RNA - RPL5P34	ENSG00000200361	ENSG00000234009		5466	7981	rs8140109-G	rs8140109	intergenic_variant	1	NR	3e-12	11.5228787452803	NA		N
6	31357313	31356308	31357323	IgA nephropathy	15,587 European ancestry cases, 462,197 European ancestry controls, 71 East Asian ancestry cases, 175,288 East Asian ancestry controls		HLA-B - DHFRP2	ENSG00000206450	ENSG00000228432		125	9039	rs9266216-T	rs9266216	non_coding_transcript_exon_variant	1	NR	5e-27	26.301029995664	0.1292	[0.11-0.15] unit increase	N
22	37185637	37185356	37186375	Hypothyroidism	30,155 European ancestry cases, 379,986 European ancestry controls, 1,114 East Asian ancestry cases, 172,656 East Asian ancestry controls		C1QTNF6			ENSG00000133466	NA	NA	rs229528-T	rs229528	non_coding_transcript_exon_variant	0	NR	2e-19	18.698970004336	0.0903	[0.071-0.11] unit increase	N
5	1280013	1279509	1280526	Interstitial lung disease	2,267 European ancestry cases, 467,560 European ancestry controls, 1,046 East Asian ancestry cases, 176,974 East Asian ancestry controls		TERT			ENSG00000164362	NA	NA	rs7734992-C	rs7734992	intron_variant	0	NR	4e-20	19.397940008672	0.2409	[0.19-0.29] unit decrease	N
9	101262492	101262197	101263210	Interstitial lung disease	2,267 European ancestry cases, 467,560 European ancestry controls, 1,046 East Asian ancestry cases, 176,974 East Asian ancestry controls		PLPPR1, PLPPR1			ENSG00000276539, ENSG00000148123	NA	NA	rs561398374-A	rs561398374	intron_variant	0	NR	2e-08	7.69897000433602	14.1008	[9.21-18.99] unit increase	N
17	46253848	46253111	46254130	Interstitial lung disease	2,267 European ancestry cases, 467,560 European ancestry controls, 1,046 East Asian ancestry cases, 176,974 East Asian ancestry controls		MAPK8IP1P1 - ARL17B	ENSG00000281283	ENSG00000276276		8804	20936	rs2957316-C	rs2957316	TF_binding_site_variant	1	NR	3e-09	8.52287874528034	0.2644	[0.18-0.35] unit decrease	N
1	91804513	91804500	91805521	Ischemic stroke	11,929 European ancestry cases, 472,192 European ancestry controls, 22,664 East Asian ancestry cases, 152,022 East Asian ancestry controls		TGFBR3			ENSG00000069702	NA	NA	rs284160-A	rs284160	intron_variant	0	NR	3e-09	8.52287874528034	0.0572	[0.038-0.076] unit increase	N
6	1377366	1376865	1377878	Ischemic stroke	11,929 European ancestry cases, 472,192 European ancestry controls, 22,664 East Asian ancestry cases, 152,022 East Asian ancestry controls		LINC01394 - FOXF2-DT	ENSG00000281809	ENSG00000261730		53344	6424	rs7451833-G	rs7451833	intergenic_variant	1	NR	6e-09	8.22184874961636	0.128	[0.085-0.171] unit increase	N
20	2820202	2820145	2821163	Estimated glomerular filtration rate (creatinine)	1,004,040 European ancestry individuals, 165,726 East Asian ancestry individuals, 13,842 African American individuals, 13,359 South Asian ancestry individuals, 4,961 Hispanic individuals, 2 individuals		TMEM239			ENSG00000198326	NA	NA	rs73077077-G	rs73077077	3_prime_UTR_variant	0	0.813966929059771	6e-18	17.2218487496164	0.0023793103	[0.0018-0.0029] unit decrease	N
22	41401543	41401490	41402509	Pediatric asthma	27,712 European ancestry cases, 411,131 European ancestry controls, 547 East Asian ancestry cases, 161,803 East Asian ancestry controls		TEF - TOB2	ENSG00000167074	ENSG00000183864		2217	31951	rs132901-T	rs132901	intergenic_variant	1	NR	2e-09	8.69897000433602	0.0675	[0.045-0.09] unit decrease	N
4	6301627	6300651	6301670	Glycated hemoglobin levels	327,177 European ancestry individuals, 4,847 African ancestry individuals, 6,895 South Asian ancestry individuals	NR	WFS1			ENSG00000109501	NA	NA	rs734312-A	rs734312	missense_variant	0	NR	4e-11	10.397940008672	0.0162	[0.011-0.021] unit increase	N
6	109855587	109855272	109856293	Glycated hemoglobin levels	327,177 European ancestry individuals, 4,847 African ancestry individuals, 6,895 South Asian ancestry individuals	NR	FIG4			ENSG00000112367	NA	NA	rs12529570-C	rs12529570	intron_variant	0	NR	4e-11	10.397940008672	0.0195	[0.014-0.025] unit decrease	N
9	137217505	137216754	137217767	Glycated hemoglobin levels	327,177 European ancestry individuals, 4,847 African ancestry individuals, 6,895 South Asian ancestry individuals	NR	NDOR1			ENSG00000188566	NA	NA	rs80043545-A	rs80043545	5_prime_UTR_variant	0	NR	1e-11	11	0.0268	[0.019-0.034] unit decrease	N
11	17400313	17399827	17400842	Glycated hemoglobin levels	327,177 European ancestry individuals, 4,847 African ancestry individuals, 6,895 South Asian ancestry individuals	NR	ABCC8			ENSG00000006071	NA	NA	rs2074311-G	rs2074311	intron_variant	0	NR	4e-11	10.397940008672	0.0164	[0.012-0.021] unit decrease	N
12	47943734	47943112	47944125	Glycated hemoglobin levels	327,177 European ancestry individuals, 4,847 African ancestry individuals, 6,895 South Asian ancestry individuals	NR	VDR - TMEM106C	ENSG00000111424	ENSG00000134291		686	19835	rs7301728-A	rs7301728	TF_binding_site_variant	1	NR	6e-11	10.2218487496164	0.0541	[0.038-0.07] unit decrease	N
16	88714632	88713729	88714796	Glycated hemoglobin levels	327,177 European ancestry individuals, 4,847 African ancestry individuals, 6,895 South Asian ancestry individuals	NR	CTU2			ENSG00000174177	NA	NA	rs8059048-G	rs8059048	missense_variant	0	NR	3e-11	10.5228787452803	0.021	[0.015-0.027] unit decrease	N
17	78257576	78256946	78258028	Glycated hemoglobin levels	327,177 European ancestry individuals, 4,847 African ancestry individuals, 6,895 South Asian ancestry individuals	NR	THA1P - LINC01993	ENSG00000267676	ENSG00000204277		3160	3773	rs3887417-A	rs3887417	intergenic_variant	1	NR	1e-12	12	0.0254	[0.018-0.032] unit increase	N
4	114469978	114469438	114470479	Sulfatide (d18:1/16:0) levels	6,057 European ancestry individuals		ARSJ - UGT8	ENSG00000180801	ENSG00000174607		490251	128792	rs1599315-A	rs1599315	intergenic_variant	1	NR	6e-13	12.2218487496164	NA		N
4	1794627	1793980	1795001	Triacylglycerol (52:3) [NL-16:1] levels	6,057 European ancestry individuals		FGFR3			ENSG00000068078	NA	NA	rs561462825-C	rs561462825	intron_variant	0	NR	3e-08	7.52287874528034	NA		N
18	5359327	5358976	5359994	Triacylglycerol (52:4) [NL-16:0] levels	6,057 European ancestry individuals		ZBTB14 - EPB41L3	ENSG00000198081	ENSG00000082397		62274	33054	rs141192579-A	rs141192579	intergenic_variant	1	NR	4e-08	7.39794000867204	NA		N
12	51920604	51920510	51921523	Estimated glomerular filtration rate (creatinine)	1,004,040 European ancestry individuals, 165,726 East Asian ancestry individuals, 13,842 African American individuals, 13,359 South Asian ancestry individuals, 4,961 Hispanic individuals, 2 individuals		ACVRL1			ENSG00000139567	NA	NA	rs2277383-G	rs2277383	intron_variant	0	0.140193071252705	6e-11	10.2218487496164	0.00234	[0.0016-0.003] unit decrease	N
7	27198668	27197878	27198894	Estimated glomerular filtration rate (creatinine)	1,004,040 European ancestry individuals, 165,726 East Asian ancestry individuals, 13,842 African American individuals, 13,359 South Asian ancestry individuals, 4,961 Hispanic individuals, 2 individuals		HOTTIP, HOXA13			ENSG00000243766, ENSG00000106031	NA	NA	rs73073442-C	rs73073442	non_coding_transcript_exon_variant	0	0.975827470992665	1e-10	10	0.00514027	[0.0036-0.0067] unit decrease	N
1	50425445	50424450	50425469	Free cholesterol to total lipids ratio in large LDL	115,082 European ancestry individuals		DMRTA2 - FAF1	ENSG00000142700	ENSG00000185104		2002	11583	rs72896994-C	rs72896994	intergenic_variant	1	0.904205	2e-08	7.69897000433602	0.0374698	[0.024-0.051] unit decrease	N
1	3610727	3610678	3611696	Vertex-wise cortical surface area	33,748 European ancestry individuals		MEGF6			ENSG00000162591	NA	NA	rs7516425-A	rs7516425	intron_variant	0	0.22	3e-14	13.5228787452803	7.58	z score increase	N
4	112497482	112496651	112497668	Vertex-wise cortical surface area	33,748 European ancestry individuals		TOX4P1 - NEUROG2	ENSG00000248697	ENSG00000178403		39697	16034	rs13144474-T	rs13144474	intergenic_variant	1	0.45	6e-14	13.2218487496164	7.51	z score increase	N
2	109332771	109332533	109333553	Vertex-wise cortical surface area	33,748 European ancestry individuals		SH3RF3			ENSG00000172985	NA	NA	rs60240458-C	rs60240458	intron_variant	0	0.47	7e-14	13.1549019599857	7.49	z score increase	N
10	117503122	117502401	117503417	Vertex-wise cortical surface area	33,748 European ancestry individuals		EMX2OS			ENSG00000229847	NA	NA	rs758570-C	rs758570	intron_variant	0	0.41	1e-13	13	7.44	z score increase	N
8	128977489	128976665	128977680	Vertex-wise cortical surface area	33,748 European ancestry individuals		CCDC26			ENSG00000229140	NA	NA	rs7017026-T	rs7017026	intron_variant	0	0.49	1e-13	13	7.41	z score increase	N
14	103545157	103544175	103545189	Vertex-wise cortical surface area	33,748 European ancestry individuals		TRMT61A - RNU7-160P	ENSG00000166166	ENSG00000252469		8084	5188	rs752268-T	rs752268	intergenic_variant	1	0.21	1e-13	13	7.41	z score increase	N
16	73063130	73062671	73063693	Vertex-wise cortical surface area	33,748 European ancestry individuals		ZFHX3			ENSG00000140836	NA	NA	rs7498798-G	rs7498798	intron_variant	0	0.37	1e-13	13	2022-04-07	z score increase	N
22	40292913	40292172	40293189	Vertex-wise cortical surface area	33,748 European ancestry individuals		TNRC6B			ENSG00000100354	NA	NA	rs5757907-G	rs5757907	intron_variant	0	0.44	2e-13	12.698970004336	7.38	z score increase	N
3	179169844	179169551	179170600	Red blood cell count	approximately 445,000 European ancestry individuals		PIK3CA			ENSG00000121879	NA	NA	rs78163832-?	rs78163832	intron_variant	0	NR	2e-10	9.69897000433602	NA		N
3	194447771	194446924	194447938	Red blood cell count	approximately 445,000 European ancestry individuals		ATP13A3			ENSG00000133657	NA	NA	rs9861816-?	rs9861816	intron_variant	0	NR	6e-11	10.2218487496164	NA		N
3	196504256	196503356	196504377	Red blood cell count	approximately 445,000 European ancestry individuals		RNF168 - SMCO1	ENSG00000163961	ENSG00000214097		488	2623	rs12490312-?	rs12490312	TF_binding_site_variant	1	NR	7e-08	7.15490195998574	NA		N
4	789905	789208	790223	Red blood cell count	approximately 445,000 European ancestry individuals		CPLX1			ENSG00000168993	NA	NA	rs13130280-?	rs13130280	intron_variant	0	NR	1e-07	7	NA		N
4	54323915	54323074	54324092	Red blood cell count	approximately 445,000 European ancestry individuals		PDGFRA - LINC02283	ENSG00000134853	ENSG00000248184		25670	8977	rs115616389-?	rs115616389	intergenic_variant	1	NR	9e-11	10.0457574905607	NA		N
6	31356770	31356308	31357323	Skin cancer	25,928 European ancestry cases, 466,275 European ancestry controls, 154 East Asian ancestry cases, 178,572 East Asian ancestry controls		HLA-B, HLA-B, HLA-B, HLA-B			ENSG00000228964, ENSG00000223532, ENSG00000232126, ENSG00000206450	NA	NA	rs1065386-C	rs1065386	missense_variant	0	NR	4e-16	15.397940008672	0.0833	[0.063-0.103] unit decrease	N
6	392691	391942	392959	Skin cancer	25,928 European ancestry cases, 466,275 European ancestry controls, 154 East Asian ancestry cases, 178,572 East Asian ancestry controls		IRF4			ENSG00000137265	NA	NA	rs11308001-C	rs11308001	intron_variant	0	NR	6e-38	37.2218487496164	0.1335	[0.11-0.15] unit decrease	N
15	27983407	27983079	27984109	Skin cancer	25,928 European ancestry cases, 466,275 European ancestry controls, 154 East Asian ancestry cases, 178,572 East Asian ancestry controls		OCA2			ENSG00000104044	NA	NA	rs74653330-T	rs74653330	missense_variant	0	NR	7e-15	14.1549019599857	0.6268	[0.47-0.78] unit increase	N
19	49665584	49665144	49666162	Skin cancer	25,928 European ancestry cases, 466,275 European ancestry controls, 154 East Asian ancestry cases, 178,572 East Asian ancestry controls		BCL2L12, IRF3			ENSG00000126453, ENSG00000126456	NA	NA	rs148729350-T	rs148729350	5_prime_UTR_variant	0	NR	1e-08	8	0.7769	[0.51-1.04] unit increase	N
21	41668857	41668745	41669758	Skin cancer	25,928 European ancestry cases, 466,275 European ancestry controls, 154 East Asian ancestry cases, 178,572 East Asian ancestry controls		PCSEAT - LINC00111	ENSG00000286027	ENSG00000227702		85970	10324	rs2776353-T	rs2776353	regulatory_region_variant	1	NR	5e-14	13.301029995664	0.0776	[0.057-0.098] unit decrease	N
11	1457335	1457038	1458056	Vertex-wise cortical surface area	33,748 European ancestry individuals		BRSK2			ENSG00000174672	NA	NA	rs7947308-T	rs7947308	intron_variant	0	0.19	2e-11	10.698970004336	6.72	z score increase	N
11	65622160	65621324	65622343	Vertex-wise cortical surface area	33,748 European ancestry individuals		PCNX3			ENSG00000197136	NA	NA	rs1144789-A	rs1144789	intron_variant	0	0.44	2e-11	10.698970004336	6.71	z score increase	N
4	53969075	53968406	53969425	Vertex-wise cortical surface area	33,748 European ancestry individuals		LNX1 - RPL21P44	ENSG00000072201	ENSG00000229585		267670	17512	rs75742104-A	rs75742104	intron_variant	1	0.38	3e-11	10.5228787452803	6.64	z score increase	N
16	84559765	84559053	84560070	Glycated hemoglobin levels	327,177 European ancestry individuals, 4,847 African ancestry individuals, 6,895 South Asian ancestry individuals	NR	MEAK7 - COTL1	ENSG00000140950	ENSG00000103187		5732	5831	rs12920021-C	rs12920021	regulatory_region_variant	1	NR	3e-09	8.52287874528034	0.0231	[0.015-0.031] unit increase	N
16	88777595	88776794	88777812	Glycated hemoglobin levels	327,177 European ancestry individuals, 4,847 African ancestry individuals, 6,895 South Asian ancestry individuals	NR	PIEZO1			ENSG00000103335	NA	NA	rs118132614-C	rs118132614	intron_variant	0	NR	4e-09	8.39794000867204	0.0319	[0.021-0.042] unit increase	N
7	44184259	44183737	44184772	Glycated hemoglobin levels	327,177 European ancestry individuals, 4,847 African ancestry individuals, 6,895 South Asian ancestry individuals	NR	GCK			ENSG00000106633	NA	NA	rs78412508-A	rs78412508	intron_variant	0	NR	2e-09	8.69897000433602	0.0783	[0.053-0.104] unit increase	N
8	134714108	134713120	134714139	Glycated hemoglobin levels	327,177 European ancestry individuals, 4,847 African ancestry individuals, 6,895 South Asian ancestry individuals	NR	ZFAT - MIR30B	ENSG00000066827	ENSG00000207582		1059	86412	rs551424873-G	rs551424873	regulatory_region_variant	1	NR	1e-09	9	0.0149	[0.01-0.0198] unit increase	N
8	141212275	141211635	141212663	Estimated glomerular filtration rate (creatinine)	1,004,040 European ancestry individuals, 165,726 East Asian ancestry individuals, 13,842 African American individuals, 13,359 South Asian ancestry individuals, 4,961 Hispanic individuals, 2 individuals		SLC45A4			ENSG00000022567	NA	NA	rs7017848-A	rs7017848	synonymous_variant	0	0.391200827862161	2e-06	5.69897000433602	0.0012147059	[0.00071-0.00172] unit decrease	N
14	103386270	103385760	103386778	Estimated glomerular filtration rate (creatinine)	1,004,040 European ancestry individuals, 165,726 East Asian ancestry individuals, 13,842 African American individuals, 13,359 South Asian ancestry individuals, 4,961 Hispanic individuals, 2 individuals		MARK3			ENSG00000075413	NA	NA	rs12436956-T	rs12436956	non_coding_transcript_exon_variant	0	0.31612123820471	4e-06	5.39794000867204	0.00124	[0.00071-0.00177] unit decrease	N
3	48402409	48401956	48402979	Estimated glomerular filtration rate (creatinine)	1,004,040 European ancestry individuals, 165,726 East Asian ancestry individuals, 13,842 African American individuals, 13,359 South Asian ancestry individuals, 4,961 Hispanic individuals, 2 individuals		FBXW12 - PLXNB1	ENSG00000164049	ENSG00000164050		1150	1445	rs7651407-C	rs7651407	TF_binding_site_variant	1	0.5466	2e-13	12.698970004336	0.0021	[0.0015-0.0027] unit decrease	N
10	103192742	103191766	103192791	Cerebral aneurysm	945 European ancestry cases, 472,738 European ancestry controls, 3,132 East Asian ancestry cases, 152,022 East Asian ancestry controls		NT5C2			ENSG00000076685	NA	NA	rs79780963-T	rs79780963	intron_variant	0	NR	2e-08	7.69897000433602	0.1593	[0.1-0.22] unit decrease	N
10	66008193	66007382	66008398	Educational attainment (MTAG)	1,311,438 European ancestry individuals	Intergenic	CTNNA3			ENSG00000183230	NA	NA	rs12359372-T	rs12359372	intron_variant	0	0.6624	6e-10	9.22184874961636	0.0086	[0.0059-0.0113] unit decrease	N
10	72340884	72340330	72341347	Educational attainment (MTAG)	1,311,438 European ancestry individuals	Intergenic	DNAJB12			ENSG00000148719	NA	NA	rs9416018-A	rs9416018	intron_variant	0	0.6132	6e-11	10.2218487496164	0.0088	[0.0061-0.0115] unit decrease	N
6	31356809	31356308	31357323	Phospholipids to total lipids ratio in large HDL	115,082 European ancestry individuals		HLA-B, HLA-B, HLA-B, HLA-B			ENSG00000228964, ENSG00000223532, ENSG00000232126, ENSG00000206450	NA	NA	rs1050556-C	rs1050556	synonymous_variant	0	0.496516	1e-12	12	0.0288659	[0.021-0.037] unit decrease	N
7	75441843	75441749	75442767	Phospholipids to total lipids ratio in large HDL	115,082 European ancestry individuals		POM121C			ENSG00000272391	NA	NA	rs236607-C	rs236607	intron_variant	0	0.436923	1e-08	8	0.0233802	[0.015-0.031] unit decrease	N
9	131096184	131095990	131097005	Cognitive performance (visuoconstruction) (longitudinal)	149 European ancestry individuals		LAMC3 - AIF1L	ENSG00000050555	ENSG00000126878		1711	292	rs117814977-A	rs117814977	upstream_gene_variant	1	0.0480101	1e-06	6	0.188366	[0.12-0.26] unit decrease	N
17	61469426	61468503	61469521	Cognitive performance (language ability)	849 European ancestry individuals		TBX4			ENSG00000121075	NA	NA	rs35396866-G	rs35396866	intron_variant	0	0.0980297	5e-06	5.30102999566398	0.442121	[0.25-0.63] unit decrease	N
1	161524532	161524206	161525227	Red blood cell count	approximately 445,000 European ancestry individuals		FCGR2A - HSPA6	ENSG00000143226	ENSG00000173110		519	8	rs9427403-?	rs9427403	intron_variant	1	NR	8e-17	16.0969100130081	NA		N
7	28283057	28282957	28283976	Vertex-wise sulcal depth	33,748 European ancestry individuals		PPIAP80 - CREB5	ENSG00000174495	ENSG00000146592		3357	16264	rs177489-A	rs177489	upstream_gene_variant	1	0.33	2e-08	7.69897000433602	5.66	z score increase	N
10	103668394	103667876	103668897	Educational attainment (MTAG)	1,311,438 European ancestry individuals	Intergenic	SH3PXD2A			ENSG00000107957	NA	NA	rs3781339-T	rs3781339	intron_variant	0	0.1962	5e-09	8.30102999566398	0.0098	[0.0065-0.0131] unit decrease	N
14	103002896	103002531	103003549	Gamma glutamyl transferase levels	342,339 European ancestry individuals, 6,015 African ancestry individuals, 7,336 South Asian ancestry individuals	NR	CDC42BPB			ENSG00000198752	NA	NA	rs36040787-T	rs36040787	intron_variant	0	NR	2e-11	10.698970004336	0.0343	[0.024-0.044] unit decrease	N
20	3691399	3691085	3692112	Gamma glutamyl transferase levels	342,339 European ancestry individuals, 6,015 African ancestry individuals, 7,336 South Asian ancestry individuals	NR	SIGLEC1			ENSG00000088827	NA	NA	rs143489222-T	rs143489222	missense_variant	0	NR	5e-11	10.301029995664	0.1086	[0.076-0.141] unit increase	N
1	2254676	2253746	2254759	Gamma glutamyl transferase levels	342,339 European ancestry individuals, 6,015 African ancestry individuals, 7,336 South Asian ancestry individuals	NR	SKI			ENSG00000157933	NA	NA	rs77797313-A	rs77797313	intron_variant	0	NR	8e-10	9.09691001300806	0.0384	[0.026-0.051] unit increase	N
1	16134201	16133391	16134406	Gamma glutamyl transferase levels	342,339 European ancestry individuals, 6,015 African ancestry individuals, 7,336 South Asian ancestry individuals	NR	EPHA2			ENSG00000142627	NA	NA	rs115292598-A	rs115292598	intron_variant	0	NR	6e-10	9.22184874961636	0.0306	[0.021-0.04] unit increase	N
6	167737561	167736968	167737986	Gamma glutamyl transferase levels	342,339 European ancestry individuals, 6,015 African ancestry individuals, 7,336 South Asian ancestry individuals	NR	LINC02487 - LINC01558	ENSG00000203688	ENSG00000146521		41271	46976	rs10484656-C	rs10484656	intergenic_variant	1	NR	1e-11	11	0.0221	[0.016-0.029] unit decrease	N
10	100980303	100979725	100980745	Gamma glutamyl transferase levels	342,339 European ancestry individuals, 6,015 African ancestry individuals, 7,336 South Asian ancestry individuals	NR	MRPL43, SEMA4G			ENSG00000055950, ENSG00000095539	NA	NA	rs147741050-T	rs147741050	missense_variant	0	NR	1e-11	11	0.2227	[0.16-0.29] unit decrease	N
22	42787756	42787595	42788616	Total Trihexosylcermide levels	4,492 European ancestry individuals		GOLGA2P4 - ARFGAP3	ENSG00000229608	ENSG00000242247		656	8746	rs1997885-C	rs1997885	downstream_gene_variant	1	NR	4e-08	7.39794000867204	0.122	[0.079-0.165] unit decrease	N
5	132312713	132312175	132313188	Acylcarnitine (16:0) levels	6,057 European ancestry individuals		SLC22A4, MIR3936HG			ENSG00000197208, ENSG00000233006	NA	NA	rs270608-T	rs270608	intron_variant	0	NR	1e-33	33	NA		N
17	63484948	63484902	63485922	X-14208 levels	79 monozygotic twin pairs, 215 dizygotic twin pairs, 413 individuals		ACE			ENSG00000159640	NA	NA	rs4316-?	rs4316	synonymous_variant	0	NR	2e-08	7.69897000433602	0.3159779	[0.21-0.42] unit decrease	N
6	100446711	100446131	100447149	Blood urea nitrogen levels	679,531 European ancestry individuals, 173,149 individuals		SIM1			ENSG00000112246	NA	NA	rs1857859-G	rs1857859	intron_variant	0	0.2979	1e-06	6	0.0025	[0.0015-0.0035] unit increase	N
2	159042676	159041712	159042727	Blood urea nitrogen levels	679,531 European ancestry individuals, 173,149 individuals		TANC1			ENSG00000115183	NA	NA	rs264608-C	rs264608	intron_variant	0	0.3109	3e-07	6.52287874528034	0.0029	[0.0017-0.0041] unit increase	N
2	23680671	23680667	23681684	Red blood cell count	approximately 445,000 European ancestry individuals		KLHL29			ENSG00000119771	NA	NA	rs115697725-?	rs115697725	intron_variant	0	NR	9e-50	49.0457574905607	NA		N
2	45775021	45774797	45775816	Red blood cell count	approximately 445,000 European ancestry individuals		PRKCE			ENSG00000171132	NA	NA	rs6753292-?	rs6753292	intron_variant	0	NR	1e-08	8	NA		N
10	44261109	44260726	44261745	Coronary artery disease or factor VIII levels (pleiotropy)	172,122 European, South Asian or East Asian CAD cases, 566,864 European, South Asian or East Asian CAD controls, 32,610 European, African American, East Asian, South Asian or Hispanic individuals with measurements		LINC00841 - LINC02881	ENSG00000233395	ENSG00000277288		280007	31460	rs523297-?	rs523297	intron_variant	1	NR	8e-18	17.0969100130081	NA		N
19	1089407	1088729	1089752	Dihexosylceramide (d18:1/24:1) levels	6,057 European ancestry individuals		POLR2E			ENSG00000099817	NA	NA	rs41563717-T	rs41563717	intron_variant	0	NR	7e-12	11.1549019599857	NA		N
3	160450087	160449367	160450383	Gamma glutamyl transferase levels	342,339 European ancestry individuals, 6,015 African ancestry individuals, 7,336 South Asian ancestry individuals	NR	TRIM59			ENSG00000213186	NA	NA	rs113997576-T	rs113997576	intron_variant	0	NR	4e-09	8.39794000867204	0.0211	[0.014-0.028] unit increase	N
10	72443443	72443410	72444429	Gamma glutamyl transferase levels	342,339 European ancestry individuals, 6,015 African ancestry individuals, 7,336 South Asian ancestry individuals	NR	MICU1			ENSG00000107745	NA	NA	rs11000300-T	rs11000300	intron_variant	0	NR	5e-09	8.30102999566398	0.0343	[0.023-0.046] unit decrease	N
11	65592439	65591891	65592909	Cholesterol to total lipids ratio in large LDL	115,082 European ancestry individuals		EHBP1L1			ENSG00000173442	NA	NA	rs4787-C	rs4787	3_prime_UTR_variant	0	0.262378	2e-08	7.69897000433602	0.0258208	[0.017-0.035] unit increase	N
11	116652851	116652094	116653128	Cholesterol to total lipids ratio in large LDL	115,082 European ancestry individuals		LINC02702			ENSG00000237937	NA	NA	rs559220724-A	rs559220724	intron_variant	0	0.991375	8e-23	22.0969100130081	0.219707	[0.18-0.26] unit increase	N
1	119139747	119139745	119140760	Vertex-wise cortical surface area	33,748 European ancestry individuals		WARS2			ENSG00000116874	NA	NA	rs3936018-C	rs3936018	non_coding_transcript_exon_variant	0	0.25	1e-20	20	9.33	z score increase	N
2	100391454	100391277	100392303	Protein quantitative trait loci (liver)	172 European ancestry individuals, 29 Black individuals, 86 individuals	NR	CYCSP7 - CHST10	ENSG00000269383	ENSG00000115526		20909	406	rs9808480-A	rs9808480	intergenic_variant	1	0.01568	2e-08	7.69897000433602	0.1084	NR unit increase	N
3	83476183	83475478	83476498	Cortical thickness	560 European ancestry individuals		CYP51A1P1 - SRRM1P2	ENSG00000241095	ENSG00000242195		668162	460862	rs62257869-T	rs62257869	intergenic_variant	1	0.04437	1e-06	6	0.0773164	[0.046-0.108] unit increase	N
11	68429137	68429083	68430096	Polymyositis	44 European ancestry cases, 350,228 European ancestry controls, 58 East Asian ancestry cases, 175,599 East Asian ancestry controls		LRP5			ENSG00000162337	NA	NA	rs577482058-T	rs577482058	intron_variant	0	NR	6e-09	8.22184874961636	68.9611	[45.7-92.23] unit increase	N
3	169011653	169011493	169012507	Educational attainment (MTAG)	1,311,438 European ancestry individuals	Intergenic	LINC01997			ENSG00000241383	NA	NA	rs13064267-A	rs13064267	intron_variant	0	0.7971	7e-12	11.1549019599857	0.0112	[0.0081-0.0143] unit increase	N
11	61918318	61917651	61918676	Alkenylphosphatidylethanolamine (P-18:0/20:3) (a) levels	6,057 European ancestry individuals		RAB3IL1			ENSG00000167994	NA	NA	rs174480-G	rs174480	intron_variant	0	NR	1e-14	14	NA		N
12	5636275	5636104	5637161	Phosphatidylinositol (20:0_20:4) levels	6,057 European ancestry individuals		ANO2			ENSG00000047617	NA	NA	rs10849305-C	rs10849305	intron_variant	0	NR	4e-08	7.39794000867204	NA		N
19	1238323	1237404	1238459	Estimated glomerular filtration rate (creatinine)	1,004,040 European ancestry individuals, 165,726 East Asian ancestry individuals, 13,842 African American individuals, 13,359 South Asian ancestry individuals, 4,961 Hispanic individuals, 2 individuals		CBARP-DT			ENSG00000267778	NA	NA	rs34188292-C	rs34188292	intron_variant	0	0.276126033014658	7e-12	11.1549019599857	0.00184	[0.0013-0.0024] unit decrease	N
20	32510762	32509949	32510966	Vertex-wise cortical surface area	33,748 European ancestry individuals		NOL4L			ENSG00000197183	NA	NA	rs293567-T	rs293567	intron_variant	0	0.31	6e-15	14.2218487496164	7.81	z score increase	N
8	23246145	23245907	23246926	Vertex-wise cortical surface area	33,748 European ancestry individuals		CHMP7			ENSG00000147457	NA	NA	rs12542630-T	rs12542630	5_prime_UTR_variant	0	0.41	1e-14	14	7.72	z score increase	N
2	235763061	235762538	235763584	Vertex-wise cortical surface area	33,748 European ancestry individuals		AGAP1			ENSG00000157985	NA	NA	rs566592993-T	rs566592993	intron_variant	0	0.22	2e-14	13.698970004336	7.63	z score increase	N
13	112725616	112725001	112726020	Glycated hemoglobin levels	327,177 European ancestry individuals, 4,847 African ancestry individuals, 6,895 South Asian ancestry individuals	NR	ATP11A			ENSG00000068650	NA	NA	rs282595-A	rs282595	intron_variant	0	NR	1e-47	47	0.0478	[0.041-0.054] unit increase	N
17	83013225	83013174	83014196	Glycated hemoglobin levels	327,177 European ancestry individuals, 4,847 African ancestry individuals, 6,895 South Asian ancestry individuals	NR	B3GNTL1, B3GNTL1			ENSG00000175711, ENSG00000277033	NA	NA	rs9901502-C	rs9901502	intron_variant	0	NR	2e-42	41.698970004336	0.0348	[0.03-0.04] unit decrease	N
20	34676927	34675987	34677006	Fibrinogen levels or factor VII levels (pleiotropy)	120,246 European ancestry individuals with fibrinogen measurements, 27,495 European or African American individuals with factor VII measurements		PIGU			ENSG00000101464	NA	NA	rs76185438-?	rs76185438	intron_variant	0	NR	7e-25	24.1549019599857	NA		N
1	205210869	205210394	205211418	Vertex-wise cortical surface area	33,748 European ancestry individuals		DSTYK			ENSG00000133059	NA	NA	rs17345153-G	rs17345153	intron_variant	0	0.42	4e-11	10.397940008672	2022-06-06	z score increase	N
5	174730093	174729184	174730197	Vertex-wise cortical surface area	33,748 European ancestry individuals		MSX2			ENSG00000120149	NA	NA	rs2381939-A	rs2381939	3_prime_UTR_variant	0	0.17	5e-11	10.301029995664	6.56	z score increase	N
10	4598412	4597802	4598820	Vertex-wise cortical surface area	33,748 European ancestry individuals		RNU6-163P - MANCR	ENSG00000207124	ENSG00000231298		83355	51746	rs12778640-G	rs12778640	intergenic_variant	1	0.35	8e-11	10.0969100130081	2022-05-06	z score increase	N
19	12864794	12864675	12865699	Glycated hemoglobin levels	327,177 European ancestry individuals, 4,847 African ancestry individuals, 6,895 South Asian ancestry individuals	NR	HOOK2, MAST1			ENSG00000095066, ENSG00000105613	NA	NA	rs7256794-C	rs7256794	intron_variant	0	NR	4e-09	8.39794000867204	0.0373	[0.025-0.05] unit increase	N
19	17321868	17321815	17322830	Glycated hemoglobin levels	327,177 European ancestry individuals, 4,847 African ancestry individuals, 6,895 South Asian ancestry individuals	NR	DDA1			ENSG00000130311	NA	NA	rs1079098-A	rs1079098	3_prime_UTR_variant	0	NR	2e-09	8.69897000433602	0.0315	[0.021-0.042] unit increase	N
13	113097743	113097353	113098372	Fibrinogen levels or factor VII levels (pleiotropy)	120,246 European ancestry individuals with fibrinogen measurements, 27,495 European or African American individuals with factor VII measurements		MCF2L			ENSG00000126217	NA	NA	rs1046205-?	rs1046205	3_prime_UTR_variant	0	NR	4.94065645841247e-324	323.301029995664	NA		N
1	155052885	155052310	155053327	Gamma glutamyl transferase levels	342,339 European ancestry individuals, 6,015 African ancestry individuals, 7,336 South Asian ancestry individuals	NR	ADAM15			ENSG00000143537	NA	NA	rs2306125-C	rs2306125	intron_variant	0	NR	1e-24	24	0.0322	[0.026-0.038] unit decrease	N
14	102922458	102922249	102923265	Gamma glutamyl transferase levels	342,339 European ancestry individuals, 6,015 African ancestry individuals, 7,336 South Asian ancestry individuals	NR	TRAF3 - AMN	ENSG00000131323	ENSG00000166126		10958	205	rs113016035-T	rs113016035	intergenic_variant	1	NR	2e-24	23.698970004336	0.0621	[0.05-0.074] unit increase	N
14	102949759	102948830	102949851	Gamma glutamyl transferase levels	342,339 European ancestry individuals, 6,015 African ancestry individuals, 7,336 South Asian ancestry individuals	NR	CDC42BPB			ENSG00000198752	NA	NA	rs12590961-A	rs12590961	splice_region_variant	0	NR	4e-24	23.397940008672	0.0372	[0.03-0.044] unit increase	N
1	155086187	155085848	155086866	Gamma glutamyl transferase levels	342,339 European ancestry individuals, 6,015 African ancestry individuals, 7,336 South Asian ancestry individuals	NR	EFNA3			ENSG00000143590	NA	NA	rs17723260-A	rs17723260	missense_variant	0	NR	1e-20	20	0.0322	[0.025-0.039] unit increase	N
1	150578851	150578711	150579736	Gamma glutamyl transferase levels	342,339 European ancestry individuals, 6,015 African ancestry individuals, 7,336 South Asian ancestry individuals	NR	MCL1			ENSG00000143384	NA	NA	rs11580946-A	rs11580946	missense_variant	0	NR	1e-19	19	0.0864	[0.068-0.105] unit decrease	N
14	102963435	102963042	102964058	Gamma glutamyl transferase levels	342,339 European ancestry individuals, 6,015 African ancestry individuals, 7,336 South Asian ancestry individuals	NR	CDC42BPB			ENSG00000198752	NA	NA	rs35162324-A	rs35162324	intron_variant	0	NR	1e-18	18	0.0678	[0.053-0.083] unit increase	N
16	11538948	11538466	11539482	Gamma glutamyl transferase levels	342,339 European ancestry individuals, 6,015 African ancestry individuals, 7,336 South Asian ancestry individuals	NR	NA - LITAF		ENSG00000189067		NA	8774	rs62022813-G	rs62022813	intergenic_variant	1	NR	8e-18	17.0969100130081	0.0226	[0.018-0.028] unit increase	N
11	61950135	61950015	61951044	Phosphatidylcholine (16:0_20:4) levels	4,492 European ancestry individuals		BEST1			ENSG00000167995	NA	NA	rs972354-T	rs972354	5_prime_UTR_variant	0	NR	9e-13	12.0457574905607	0.259	[0.19-0.33] unit decrease	N
9	135384715	135383804	135384820	Executive function (longitudinal)	234 European ancestry individuals		LINC02907 - SOCS5P2	ENSG00000178243	ENSG00000224682		38153	62731	rs62573681-G	rs62573681	intergenic_variant	1	0.0677227	8e-06	5.09691001300806	0.244265	[0.14-0.35] unit decrease	N
20	55448302	55447956	55448971	Executive function	686 European ancestry individuals		LINC01440			ENSG00000235166	NA	NA	rs150606539-A	rs150606539	intron_variant	0	0.0114144	5e-07	6.30102999566398	2.34317	[1.44-3.25] unit decrease	N
1	90725052	90724158	90725173	Executive function (longitudinal)	234 European ancestry individuals		BARHL2 - LINC02609	ENSG00000143032	ENSG00000233593		7750	44034	rs116496126-C	rs116496126	non_coding_transcript_exon_variant	1	0.0202322	4e-06	5.39794000867204	0.42325	[0.25-0.6] unit increase	N
10	1598858	1598437	1599450	Executive function (longitudinal)	234 European ancestry individuals		ADARB2			ENSG00000185736	NA	NA	rs148353837-A	rs148353837	intron_variant	0	0.0253671	8e-07	6.09691001300806	0.412279	[0.25-0.57] unit decrease	N
12	30998158	30997591	30998618	Executive function (longitudinal)	234 European ancestry individuals		TSPAN11 - DDX11-AS1	ENSG00000110900	ENSG00000245614		1556	21276	rs7134817-T	rs7134817	intron_variant	1	0.229551	8e-06	5.09691001300806	0.133315	[0.076-0.191] unit increase	N
18	11227915	11227566	11228617	Executive function (longitudinal)	234 European ancestry individuals		PIEZO2 - LINC01928	ENSG00000154864	ENSG00000267425		78346	226563	rs112018523-G	rs112018523	intergenic_variant	1	0.0353031	6e-06	5.22184874961636	0.362734	[0.21-0.52] unit increase	N
9	80786129	80785501	80786518	Cognitive performance (visuoconstruction)	429 European ancestry individuals		RPS19P6 - RPS20P25	ENSG00000234637	ENSG00000228375		3359	624150	rs75016139-C	rs75016139	upstream_gene_variant	1	0.0231261	4e-06	5.39794000867204	1.77737	[1.03-2.52] unit decrease	N
1	153880830	153880649	153881671	Cognitive performance (visuoconstruction) (longitudinal)	149 European ancestry individuals		GATAD2B			ENSG00000143614	NA	NA	rs141729113-G	rs141729113	intron_variant	0	0.0402306	6e-07	6.22184874961636	0.181626	[0.11-0.25] unit decrease	N
15	78733341	78733232	78734248	Myocardial infarction	20,917 European ancestry cases, 440,906 European ancestry controls, 14,992 East Asian ancestry cases, 146,214 East Asian ancestry controls		CHRNB4 - ADAMTS7	ENSG00000117971	ENSG00000136378		5587	25865	rs4887085-C	rs4887085	intron_variant	1	NR	7e-16	15.1549019599857	0.0762	[0.058-0.095] unit decrease	N
11	61871886	61870936	61871954	Phosphatidylcholine (16:0_20:4) levels	6,057 European ancestry individuals		FADS2 - FADS3	ENSG00000134824	ENSG00000221968		4532	1633	rs7118175-T	rs7118175	downstream_gene_variant	1	NR	2e-38	37.698970004336	NA		N
11	69116088	69115102	69116121	Estimated glomerular filtration rate (creatinine)	1,004,040 European ancestry individuals, 165,726 East Asian ancestry individuals, 13,842 African American individuals, 13,359 South Asian ancestry individuals, 4,961 Hispanic individuals, 2 individuals		TPCN2			ENSG00000162341	NA	NA	rs7131509-C	rs7131509	intron_variant	0	0.36710834950422	2e-14	13.698970004336	0.00206	[0.0015-0.0026] unit decrease	N
9	33818259	33818051	33819067	Estimated glomerular filtration rate (creatinine)	1,004,040 European ancestry individuals, 165,726 East Asian ancestry individuals, 13,842 African American individuals, 13,359 South Asian ancestry individuals, 4,961 Hispanic individuals, 2 individuals		UBE2R2-AS1, UBE2R2			ENSG00000235481, ENSG00000107341	NA	NA	rs216364-C	rs216364	intron_variant	0	0.272873301167462	3e-14	13.5228787452803	0.00204	[0.0015-0.0026] unit decrease	N
20	62317116	62316380	62317394	Estimated glomerular filtration rate (creatinine)	1,004,040 European ancestry individuals, 165,726 East Asian ancestry individuals, 13,842 African American individuals, 13,359 South Asian ancestry individuals, 4,961 Hispanic individuals, 2 individuals		LAMA5			ENSG00000130702	NA	NA	rs2236520-T	rs2236520	intron_variant	0	0.699462115989011	9e-14	13.0457574905607	0.002	[0.0015-0.0025] unit decrease	N
9	104826047	104825693	104826715	Cholesteryl esters to total lipids ratio in large LDL	115,082 European ancestry individuals		ABCA1			ENSG00000165029	NA	NA	rs3824477-G	rs3824477	intron_variant	0	0.970962	7e-18	17.1549019599857	0.106244	[0.082-0.13] unit decrease	N
17	39237279	39236762	39237809	Cholesteryl esters to total lipids ratio in large LDL	115,082 European ancestry individuals		STAC2 - FBXL20	ENSG00000141750	ENSG00000108306		11334	15384	rs56213746-A	rs56213746	regulatory_region_variant	1	0.30218	2e-08	7.69897000433602	0.0279641	[0.018-0.038] unit decrease	N
14	105148637	105147855	105148872	Vertex-wise cortical surface area	33,748 European ancestry individuals		JAG2			ENSG00000184916	NA	NA	rs2242635-T	rs2242635	intron_variant	0	0.34	4e-16	15.397940008672	8.14	z score increase	N
3	48683607	48683478	48684523	A body shape index	219,872 British ancestry women	NCKIPSD	NCKIPSD			ENSG00000213672	NA	NA	rs990211-A	rs990211	intron_variant	0	NR	2e-14	13.698970004336	0.027818	[0.021-0.035] unit decrease	N
3	49162704	49161986	49163001	A body shape index	219,872 British ancestry women	CCDC71	CCDC71			ENSG00000177352	NA	NA	rs1134043-T	rs1134043	3_prime_UTR_variant	0	NR	4e-08	7.39794000867204	0.0215601	[0.014-0.029] unit increase	N
21	37451269	37451068	37452085	Mean reticulocyte volume	408,112 British individuals	DYRK1A	DYRK1A			ENSG00000157540	NA	NA	rs11088397-G	rs11088397	intron_variant	0	0.244596	1e-09	9	0.016050195	[0.011-0.021] unit increase	N
22	27614975	27613958	27614985	Mean reticulocyte volume	408,112 British individuals						NA	NA	rs5752598-A	rs5752598	intergenic_variant	1	0.147469	2e-09	8.69897000433602	0.01906049	[0.013-0.025] unit increase	N
22	32503058	32502668	32503687	Mean reticulocyte volume	408,112 British individuals	FBXO7	FBXO7 - SYN3	ENSG00000100225	ENSG00000185666		4229	4762	rs5998517-C	rs5998517	intergenic_variant	1	0.598977	2e-51	50.698970004336	0.03785077	[0.033-0.043] unit decrease	N
22	41403763	41403320	41404337	Mean reticulocyte volume	408,112 British individuals	TEF	TEF - TOB2	ENSG00000167074	ENSG00000183864		4437	29731	rs132906-C	rs132906	regulatory_region_variant	1	0.775436	7e-11	10.1549019599857	0.017534725	[0.012-0.023] unit decrease	N
1	3182282	3181560	3182573	Mean reticulocyte volume	408,112 British individuals	PRDM16	PRDM16			ENSG00000142611	NA	NA	rs74753072-A	rs74753072	intron_variant	0	0.059477	3e-10	9.52287874528034	0.029731605	[0.02-0.039] unit increase	N
19	10386684	10386397	10387410	Soluble ICAM-1	5,284 Finnish ancestry individuals	ICAM1	TYK2 - CDC37	ENSG00000105397	ENSG00000105401		6112	4449	rs74428614-A	rs74428614	regulatory_region_variant	1	0.163	1e-16	16	0.226	unit increase	N
5	1233235	1232416	1233429	Renal cell carcinoma	1,992 European ancestry female cases, 3,095 European ancestry female controls	SLC6A18	SLC6A18			ENSG00000164363	NA	NA	rs6554676-T	rs6554676	intron_variant	0	NR	6e-06	5.22184874961636	1.4705882	[1.23-1.72]	N
19	18006837	18005980	18007001	Height	approximately 458,000 European ancestry individuals		ARRDC2			ENSG00000105643	NA	NA	rs4808737-?	rs4808737	intron_variant	0	NR	1e-20	20	NA		N
19	35775463	35774992	35776014	Height	approximately 458,000 European ancestry individuals		ARHGAP33			ENSG00000004777	NA	NA	rs77750939-?	rs77750939	intron_variant	0	NR	1e-15	15	NA		N
6	107115962	107114959	107115981	Mean reticulocyte volume	408,112 British individuals	BEND3	BEND3 - RNU6-1299P	ENSG00000178409	ENSG00000252125		447	17109	rs62427982-T	rs62427982	regulatory_region_variant	1	0.322979	3e-28	27.5228787452803	0.026073245	[0.021-0.031] unit decrease	N
6	131066884	131066194	131067217	Mean reticulocyte volume	408,112 British individuals	EPB41L2	EPB41L2 - AKAP7	ENSG00000079819	ENSG00000118507		3562	68583	rs9483210-T	rs9483210	intergenic_variant	1	0.228946	2e-15	14.698970004336	0.020899883	[0.016-0.026] unit decrease	N
6	136823782	136822910	136823927	Mean reticulocyte volume	408,112 British individuals	PEX7	PEX7			ENSG00000112357	NA	NA	rs9385775-T	rs9385775	5_prime_UTR_variant	0	0.592451	5e-11	10.301029995664	0.014789392	[0.01-0.019] unit increase	N
18	79438331	79438201	79439218	Medication use (drugs affecting bone structure and mineralization)	7,870 European ancestry cases, 207,798 European ancestry controls	NFATC1	NFATC1			ENSG00000131196	NA	NA	rs7230704-A	rs7230704	intron_variant	0	0.221148	7e-10	9.15490195998574	0.119432	[0.081-0.157] unit decrease	N
2	241531061	241530857	241531875	Medication use (anilides)	83,218 European ancestry cases, 96,592 European ancestry controls	BOK-AS1	STK25 - BOK-AS1	ENSG00000115694	ENSG00000234235		21331	13342	rs7567892-T	rs7567892	intergenic_variant	1	0.0988176	2e-08	7.69897000433602	0.061420634	[0.04-0.083] unit increase	N
10	6406932	6406748	6407764	Medication use (thyroid preparations)	24,832 European ancestry cases, 280,750 European ancestry controls	PRKCQ	LINC02649 - PRKCQ	ENSG00000215244	ENSG00000065675		53105	20211	rs586511-G	rs586511	regulatory_region_variant	1	0.264667	4e-09	8.39794000867204	0.060740463	[0.041-0.081] unit increase	N
7	100711188	100711048	100712065	Medication use (thyroid preparations)	24,832 European ancestry cases, 280,750 European ancestry controls	POP7	POP7 - EPO	ENSG00000172336	ENSG00000130427		3702	9280	rs1734911-C	rs1734911	intergenic_variant	1	0.113645	1e-08	8	0.08131348	[0.053-0.109] unit decrease	N
1	3175023	3174877	3175898	Medication use (antimigraine preparations)	5,521 European ancestry cases, 114,323 European ancestry controls	PRDM16	PRDM16			ENSG00000142611	NA	NA	rs61759167-T	rs61759167	intron_variant	0	0.22306	8e-11	10.0969100130081	0.15116669	[0.11-0.2] unit increase	N
19	4832350	4831342	4832358	Medication use (thyroid preparations)	24,832 European ancestry cases, 280,750 European ancestry controls	TICAM1	TICAM1 - PLIN3	ENSG00000127666	ENSG00000105355		638	5991	rs7254729-T	rs7254729	regulatory_region_variant	1	0.406483	2e-17	16.698970004336	0.07874763	[0.061-0.097] unit increase	N
1	167455687	167455124	167456140	Medication use (adrenergics, inhalants)	28,880 European ancestry cases, 147,565 European ancestry controls	CD247	CD247			ENSG00000198821	NA	NA	rs2949661-T	rs2949661	intron_variant	0	0.401258	4e-14	13.397940008672	0.06963971	[0.052-0.088] unit decrease	N
1	19312389	19311435	19312478	Medication use (thyroid preparations)	24,832 European ancestry cases, 280,750 European ancestry controls	PQLC2	SLC66A1			ENSG00000040487	NA	NA	rs2473808-T	rs2473808	5_prime_UTR_variant	0	0.33565	9e-09	8.04575749056067	0.055621754	[0.037-0.075] unit increase	N
14	52695331	52694617	52695634	DNA methylation variation (age effect)	Up to 954 individuals	NR	ERO1A			ENSG00000197930	NA	NA	rs78058068-?	rs78058068	intron_variant	0	NR	1e-08	8	NA		N
22	49785992	49785912	49786928	DNA methylation variation (age effect)	Up to 954 individuals	NR	BRD1			ENSG00000100425	NA	NA	rs763236-?	rs763236	intron_variant	0	NR	3e-08	7.52287874528034	NA		N
6	31133165	31132897	31133917	Serum uric acid levels	121,745 Japanese ancestry individuals, at least 88,461 European ancestry individuals	PSORS1C1	PSORS1C1, PSORS1C1, PSORS1C1, PSORS1C1, PSORS1C1, PSORS1C1			ENSG00000231094, ENSG00000233439, ENSG00000206458, ENSG00000233734, ENSG00000204540, ENSG00000235487	NA	NA	rs3823418-A	rs3823418	intron_variant	0	0.1032	2e-07	6.69897000433602	0.0338	[0.021-0.047] unit decrease	N
2	642499	642005	643022	Serum uric acid levels	121,745 Japanese ancestry individuals, at least 88,461 European ancestry individuals	LOC105373352, TMEM18	LINC01875 - TMEM18	ENSG00000225942	ENSG00000151353		95832	21378	rs7601028-C	rs7601028	intergenic_variant	1	0.0989	2e-07	6.69897000433602	0.0343	[0.021-0.047] unit decrease	N
6	43367017	43366308	43367326	Serum uric acid levels	121,745 Japanese ancestry individuals	ZNF318	ZNF318			ENSG00000171467	NA	NA	rs9394948-A	rs9394948	intron_variant	0	0.341	2e-13	12.698970004336	0.032	[0.024-0.04] unit increase	N
20	58888417	58888149	58889168	Serum uric acid levels	121,745 Japanese ancestry individuals	LOC101927932	GNAS			ENSG00000087460	NA	NA	rs6026578-C	rs6026578	5_prime_UTR_variant	0	0.278	5e-10	9.30102999566398	0.028	[0.018-0.038] unit increase	N
2	653623	653622	654641	Serum uric acid levels	121,745 Japanese ancestry individuals	LOC105373352, TMEM18	NA - TMEM18		ENSG00000151353		NA	10254	rs10188118-C	rs10188118	regulatory_region_variant	1	0.864	9e-09	8.04575749056067	0.035	[0.023-0.047] unit increase	N
19	44891712	44890754	44891777	Cerebral amyloid deposition (PET imaging)	983 European ancestry individuals	TOMM40	TOMM40			ENSG00000130204	NA	NA	rs184017-G	rs184017	intron_variant	0	0.24	3e-10	9.52287874528034	0.15	unit increase	N
1	18110163	18109695	18110708	Smoking initiation (ever regular vs never regular) (MTAG)	up to 1,359,002 European ancestry individuals	NR	IGSF21			ENSG00000117154	NA	NA	rs3820277-T	rs3820277	non_coding_transcript_exon_variant	0	0.526	3e-20	19.5228787452803	0.0100516	[0.0079-0.0122] unit decrease	N
1	28649045	28648504	28649532	Smoking initiation (ever regular vs never regular) (MTAG)	up to 1,359,002 European ancestry individuals	NR	RNU11 - GMEB1	ENSG00000274978	ENSG00000162419		312	19733	rs9426392-G	rs9426392	TF_binding_site_variant	1	0.278	8e-08	7.09691001300806	0.00645498	[0.0041-0.0088] unit increase	N
1	43546066	43545077	43546091	Smoking initiation (ever regular vs never regular) (MTAG)	up to 1,359,002 European ancestry individuals	NR	PTPRF			ENSG00000142949	NA	NA	rs951740-A	rs951740	intron_variant	0	0.625	1e-40	40	0.0148989	[0.013-0.017] unit increase	N
16	799166	798326	799340	Mean reticulocyte volume	408,112 British individuals	CHTF18, GNG13	CHTF18, GNG13			ENSG00000127586, ENSG00000127588	NA	NA	rs2272900-A	rs2272900	intron_variant	0	0.234505	6e-20	19.2218487496164	0.024354994	[0.019-0.03] unit decrease	N
16	16047966	16047354	16048372	Mean reticulocyte volume	408,112 British individuals	ABCC1	ABCC1, ABCC1			ENSG00000278183, ENSG00000103222	NA	NA	rs35592-C	rs35592	intron_variant	0	0.233731	3e-14	13.5228787452803	0.02019277	[0.015-0.025] unit decrease	N
16	67217089	67216139	67217177	Mean reticulocyte volume	408,112 British individuals	AC040160.1, LRRC29	LRRC29			ENSG00000125122	NA	NA	rs55691975-T	rs55691975	intron_variant	0	0.00473599999999996	3e-34	33.5228787452803	0.2205564	[0.19-0.26] unit decrease	N
16	87853120	87852137	87853189	Mean reticulocyte volume	408,112 British individuals	SLC7A5	SLC7A5			ENSG00000103257	NA	NA	rs67971539-A	rs67971539	intron_variant	0	0.23519	2e-71	70.698970004336	0.0474247	[0.042-0.053] unit increase	N
16	88448784	88448266	88449286	Mean reticulocyte volume	408,112 British individuals	ZFPM1	ZNF469 - ZFPM1	ENSG00000225614	ENSG00000179588		8027	4496	rs71394099-A	rs71394099	intergenic_variant	1	0.019887	2e-09	8.69897000433602	0.050524384	[0.034-0.067] unit increase	N
16	88506761	88506002	88507016	Mean reticulocyte volume	408,112 British individuals	ZFPM1	ZFPM1			ENSG00000179588	NA	NA	rs11076614-A	rs11076614	intron_variant	0	0.041218	2e-12	11.698970004336	0.040343154	[0.029-0.052] unit decrease	N
17	17222040	17222012	17223034	Mean reticulocyte volume	408,112 British individuals	FLCN, RP11-45M22.4	FLCN			ENSG00000154803	NA	NA	rs35488709-TA	rs35488709	intron_variant	0	0.494186	7e-20	19.1549019599857	0.02126672	[0.017-0.026] unit decrease	N
17	28872500	28871768	28872788	Mean reticulocyte volume	408,112 British individuals		MIR4732 - FLOT2	ENSG00000284085	ENSG00000132589		10770	6835	rs9916877-A	rs9916877	regulatory_region_variant	1	0.256475	9e-31	30.0457574905607	0.02982067	[0.025-0.035] unit increase	N
17	42120576	42120503	42121517	Mean reticulocyte volume	408,112 British individuals	CTD-2132N18.3, KAT2A	KAT2A			ENSG00000108773	NA	NA	rs2285657-A	rs2285657	intron_variant	0	0.226547	6e-16	15.2218487496164	0.021644736	[0.016-0.027] unit increase	N
17	44190982	44190550	44191565	Mean reticulocyte volume	408,112 British individuals	TMUB2	TMUB2			ENSG00000168591	NA	NA	rs144005882-T	rs144005882	3_prime_UTR_variant	0	0.0235	2e-14	13.698970004336	0.05733334	[0.043-0.072] unit decrease	N
17	44256644	44255828	44256854	Mean reticulocyte volume	408,112 British individuals	SLC4A1	SLC4A1			ENSG00000004939	NA	NA	rs45530735-T	rs45530735	intron_variant	0	0.680421	7e-09	8.15490195998574	0.02417103	[0.016-0.032] unit increase	N
11	61862632	61862388	61863418	Asthma (adult onset)	21,564 British ancestry cases, 318,237 British ancestry controls	FADS2, FADS1, FADS3	FADS2			ENSG00000134824	NA	NA	rs174621-G	rs174621	non_coding_transcript_exon_variant	0	0.772	1e-08	8	1.071	[1.046-1.097]	N
20	20367609	20366736	20367750	Height	approximately 458,000 European ancestry individuals		CFAP61 - INSM1	ENSG00000089101	ENSG00000173404		6906	495	rs8117259-?	rs8117259	regulatory_region_variant	1	NR	8e-16	15.0969100130081	NA		N
20	31845549	31845316	31846331	Height	approximately 458,000 European ancestry individuals		FOXS1			ENSG00000179772	NA	NA	rs6121246-?	rs6121246	5_prime_UTR_variant	0	NR	1e-12	12	NA		N
20	34516654	34515888	34516905	Height	approximately 458,000 European ancestry individuals		ITCH, DYNLRB1			ENSG00000078747, ENSG00000125971	NA	NA	rs185511771-?	rs185511771	5_prime_UTR_variant	0	NR	3e-08	7.52287874528034	NA		N
3	196503920	196503356	196504377	Mean spheric corpuscular volume	408,112 British individuals	RNF168	RNF168 - SMCO1	ENSG00000163961	ENSG00000214097		152	2959	rs9837772-T	rs9837772	regulatory_region_variant	1	0.70636	4e-20	19.397940008672	0.022660453	[0.018-0.027] unit increase	N
6	41201241	41201227	41202252	Type 2 diabetes	2,633 African ancestry cases, 1,714 African ancestry controls	TREML2	TREML2 - TREML3P	ENSG00000112195	ENSG00000184106		92	7472	rs113052081-T	rs113052081	regulatory_region_variant	1	0.986	2e-06	5.69897000433602	2.55	[1.74-3.72]	N
19	41341832	41341614	41342638	Type 2 diabetes	2,633 African ancestry cases, 1,714 African ancestry controls	TGFB1	TGFB1			ENSG00000105329	NA	NA	rs11466334-A	rs11466334	intron_variant	0	0.094	1e-06	6	1.41	[1.23-1.63]	N
11	2185703	2185192	2186210	Type 2 diabetes	2,633 African ancestry cases, 1,714 African ancestry controls	INS	MIR4686 - ASCL2	ENSG00000265258	ENSG00000183734		12565	82795	rs12277475-T	rs12277475	intergenic_variant	1	0.219	2e-07	6.69897000433602	1.28	[1.17-1.40]	N
22	46215129	46214166	46215183	Type 2 diabetes	2,633 African ancestry cases, 1,714 African ancestry controls	PPARA	PPARA			ENSG00000186951	NA	NA	rs4253735-G	rs4253735	intron_variant	0	0.023	4e-06	5.39794000867204	1.65	[1.28-2.12]	N
10	45463408	45462750	45463765	Gallstone disease	27,174 European ancestry cases, 736,838 European ancestry controls	MARCH8	MARCHF8			ENSG00000165406	NA	NA	rs2291428-?	rs2291428	missense_variant	0		2e-27	26.698970004336	2022-12-01	[1.10-1.15]	N
[truncated: 20,002,231 more chars]
