## Supplementary material for "Z-Flipon Variants reveal the many roles of Z-DNA and Z-RNA in health and disease": SupplementalData3_EditingDB.xlsx (part 1 of 3)

### Sheet: Readme
Supplemental Data 3. Overlap of experimental and predicted Z-flipons with editing data sets
tabs	Lung Cancer (Z-DNABERT)
	Lung Cancer (Experimental)
	MEF - overlap with Z22 mouse pulldowns
	p150 dependent ((Z-DNABERT)
	p150 dependent (Experimental)
	ADeditome (Z-DNABERT)
	ADeditome (Experimental)
	ADeditome/(Z-flipon +/- 1kb) Gene Overlap and list of unique genes
ADeditome	RNA A-to-I editing events in the gene structure: dataset from ADeditome ccsm.uth.edu/ADeditome/								"Wu S, Kim P, and Zhou X, ADeditome: A-to-I RNA-editing annotation in AD"
p150 dependent edits	Decoupling expression and editing preferences of ADAR1 p150 and p110 isoforms.								Sun, Tony, et al. Proceedings of the National Academy of Sciences 118.12 (2021): e2021757118.
Lung Cancer	Global Transcriptome Analysis of RNA Abundance Regulation by ADAR in Lung Adenocarcinoma								Sharpnack, M. F., Chen, B., Aran, D., Kosti, I., Sharpnack, D. D., Carbone, D. P., . . . Huang, K. (2018). . EBioMedicine, 27, 167-175. doi: 10.1016/j.ebiom.2017.12.005
Experimental	Experimental data https://doi.org/10.1016/j.cels.2017.01.013								Kouzine, Fedor, et al. "Permanganate/S1 nuclease footprinting reveals non-B DNA structures with regulatory potential across a mammalian genome." Cell systems 4.3 (2017): 344-356.
MEF (mouse embryonic fibroblasts)	ADAR1 masks the cancer immunotherapeutic promise of ZBP1-driven necroptosis								Zhang, T., Yin, C., Fedorov, A., Qiao, L., Bao, H., Beknazarov, N., . . . Balachandran, S. (2022). ADAR1 masks the cancer immunotherapeutic promise of ZBP1-driven necroptosis. Nature, 606(7914), 594-602. doi: 10.1038/s41586-022-04753-7

### Sheet: Lung Cancer (Z-DNABERT) 
Target Gene	chr	Editing sites region coord	Z-DNABERT start	Z-DNABERT end	Experimental start	Experimental end	dist from Z-DNABERT to region	Editing Site	Gene	Gene Region	strand			Z22 enriched in MEFs	EDIT-Target GENE Spearman RHO	EDIT-Target GENE q-value	EDIT mean freq	Samples compared	ADAR-EDIT Rho	ADAR-EDIT q-value	ADARB1-EDIT Rho	ADARB1-EDIT q-value	ADAR-GENE Rho	ADAR-GENE q-value	ADARB1-GENE Rho	ADARB1-GENE q-value	LUAD edit t-statistic	LUAD edit tumor mean	LUAD edit normal mean	LUAD edit p-value	LUAD edit BH q-value	LUAD rna t-statistic	LUAD rna tumor mean	LUAD rna normal mean	LUAD rna p-value	LUAD rna BH q-value
SLC35A3	chr1	100023896-100024719	100024571	100024589			0	100024533	SLC35A3	UTR3	+	Alu	no-conserve	FALSE	0.218361607226827	0.0766545438143363	0.0851064922524568	147.0	0.419370090187341	1.50591759355722e-06	-0.180917953475032	0.311384044842685	0.0316415477874811	0.614533734767002	-0.127037150773784	0.0098980939745168	-0.103135164735904	0.0787214247740564	0.0824038706391648	0.918915706695152	0.966792142392931	2.77328999699027	414.652003508772	335.590424561403	0.0070393709958936	0.0137560062510567
							0	100024511	SLC35A3	UTR3	+	Alu	no-conserve	FALSE	0.166798764055691	0.0994766069259713	0.0554544737775571	228.0	0.255167817066261	0.0006436973120036	-0.0868584020094951	0.630525801790553	0.0316415477874811	0.614533734767002	-0.127037150773784	0.0098980939745168	-0.309937327165993	0.056738666562196	0.0653074854594697	0.758114856421184	0.89269014896059	2.77328999699027	414.652003508772	335.590424561403	0.0070393709958936	0.0137560062510567
							0	100024486	SLC35A3	UTR3	+	Alu	chimp	FALSE	0.193304750745041	0.0136385407444863	0.600629184271771	304.0	0.348575059291237	7.273731918434291e-09	-0.130843249837281	0.283748573190967	0.0316415477874811	0.614533734767002	-0.127037150773784	0.0098980939745168	1.1552051335645	0.608611441716608	0.565535911334231	0.252799393816444	0.534570021959813	2.77328999699027	414.652003508772	335.590424561403	0.0070393709958936	0.0137560062510567
							0	100024453	SLC35A3	UTR3	+	Alu	no-conserve	FALSE	0.24682121701678	4.24551529781902e-05	0.0108846835225633	408.0	0.0252247775306606	0.753094938852608	-0.0547494126892758	0.707615227041773	0.0316415477874811	0.614533734767002	-0.127037150773784	0.0098980939745168	-0.0857444107457715	0.0126721519471124	0.013150030241867	0.931858521246368	0.972581166261202	2.77328999699027	414.652003508772	335.590424561403	0.0070393709958936	0.0137560062510567
							0	100024444	SLC35A3	UTR3	+	Alu	no-conserve	FALSE	0.164068961267629	0.0164222879655724	0.142942341417697	406.0	0.316335917942852	1.3581676758427301e-09	-0.0717892190391683	0.580380869471173	0.0316415477874811	0.614533734767002	-0.127037150773784	0.0098980939745168	1.39317892769492	0.150718378312623	0.121908114282441	0.167340172588027	0.430739888644874	2.77328999699027	414.652003508772	335.590424561403	0.0070393709958936	0.0137560062510567
							0	100024718	SLC35A3	UTR3	+	Alu	chimp	FALSE	0.223983241297034	0.0023505043266065	0.437473247515711	310.0	0.186853294793156	0.00473651502869	-0.215994206428455	0.0207322844794899	0.0316415477874811	0.614533734767002	-0.127037150773784	0.0098980939745168	1.70954213405797	0.420768523405652	0.346397440847156	0.0929853820781587	0.3116920673703	2.77328999699027	414.652003508772	335.590424561403	0.0070393709958936	0.0137560062510567
							0	100024719	SLC35A3	UTR3	+	Alu	chimp	FALSE	0.207615725077998	0.0059325429422149	0.470627723179311	311.0	0.122413517884252	0.0873472141151493	-0.165945493154979	0.121339003144889	0.0316415477874811	0.614533734767002	-0.127037150773784	0.0098980939745168	2.70121612837387	0.515864209050784	0.417962409570531	0.0093582829747126	0.0784881272222172	2.77328999699027	414.652003508772	335.590424561403	0.0070393709958936	0.0137560062510567
							0	100024440	SLC35A3	UTR3	+	Alu	both	FALSE	0.256347662368505	2.28125103307646e-05	0.82001725259776	399.0	0.0364104719497937	0.637056334605635	-0.146523668634374	0.121587676644963	0.0316415477874811	0.614533734767002	-0.127037150773784	0.0098980939745168	1.36222542312106	0.842741629934023	0.81258737690628	0.176728042085772	0.443867861746587	2.77328999699027	414.652003508772	335.590424561403	0.0070393709958936	0.0137560062510567
							0	100024436	SLC35A3	UTR3	+	Alu	chimp	FALSE	0.196804994921924	0.0024372311479739	0.277910727557144	401.0	0.175040659442837	0.002373845880166	-0.125696024087097	0.215944471333339	0.0316415477874811	0.614533734767002	-0.127037150773784	0.0098980939745168	1.67047985792905	0.298752654539768	0.252939965481148	0.0987035927173522	0.321979849719399	2.77328999699027	414.652003508772	335.590424561403	0.0070393709958936	0.0137560062510567
							0	100024298	SLC35A3	UTR3	+	Alu	no-conserve	FALSE	0.172000526981819	0.0109430212791525	0.0399409336787138	403.0	0.288882182192253	5.36911857056191e-08	-0.0762110983570821	0.549227078521485	0.0316415477874811	0.614533734767002	-0.127037150773784	0.0098980939745168	1.03145600468861	0.0350703958409196	0.025940978643051	0.305127663297512	0.587609056376586	2.77328999699027	414.652003508772	335.590424561403	0.0070393709958936	0.0137560062510567
							0	100024281	SLC35A3	UTR3	+	Alu	no-conserve	FALSE	0.191714053734988	0.0027891275492047	0.0364581915096679	414.0	0.29387875790348	1.79949512977933e-08	-0.0182173280577006	0.92748909107645	0.0316415477874811	0.614533734767002	-0.127037150773784	0.0098980939745168	3.24268540953533	0.0384530937806799	0.0149339005263053	0.0017327106427831	0.0247484921555231	2.77328999699027	414.652003508772	335.590424561403	0.0070393709958936	0.0137560062510567
							0	100024279	SLC35A3	UTR3	+	Alu	chimp	FALSE	0.215694187985907	0.0005702204914041	0.485035496968372	408.0	0.339543955645073	4.4108033167850894e-11	-0.136950101729257	0.155713149229547	0.0316415477874811	0.614533734767002	-0.127037150773784	0.0098980939745168	3.54108855375846	0.489024892816606	0.381416390211447	0.0006581800606207	0.0129060898758306	2.77328999699027	414.652003508772	335.590424561403	0.0070393709958936	0.0137560062510567
							0	100024063	SLC35A3	UTR3	+	no-repetitive	chimp	FALSE	0.219131455741777	0.0002051145504926	0.338394458330647	445.0	0.474111512034505	3.43273121984718e-24	-0.214614419994199	0.0021966358158868	0.0316415477874811	0.614533734767002	-0.127037150773784	0.0098980939745168	6.86168579790424	0.352826475583336	0.178810280702078	1.15770258032511e-09	6.55762059696986e-07	2.77328999699027	414.652003508772	335.590424561403	0.0070393709958936	0.0137560062510567
							0	100023952	SLC35A3	UTR3	+	Alu	no-conserve	FALSE	0.154687257207359	0.0260356862461884	0.037489980790077	409.0	0.176908041701903	0.0018564798320044	-0.031430144173631	0.860347300428871	0.0316415477874811	0.614533734767002	-0.127037150773784	0.0098980939745168	2.03566647600894	0.0454907910053415	0.027466050899342	0.0447946133311558	0.205121886335361	2.77328999699027	414.652003508772	335.590424561403	0.0070393709958936	0.0137560062510567
							0	100023896	SLC35A3	UTR3	+	Alu	no-conserve	FALSE	0.234676338300225	5.42238427616427e-05	0.0253380921414768	442.0	0.192412521198042	0.0003332892311277	-0.0162883816765459	0.935124065458165	0.0316415477874811	0.614533734767002	-0.127037150773784	0.0098980939745168	0.350414030657709	0.0300833583818127	0.027517347883268	0.726727549618194	0.876998342528753	2.77328999699027	414.652003508772	335.590424561403	0.0070393709958936	0.0137560062510567
KIF1B	chr1	10377753-10380663	10378643	10378661			0	10377868	KIF1B	UTR3	+	Alu	both	TRUE	0.196163053901761	0.0043993526441811	0.011910633331592	368.0	-0.0328445542704172	0.688380781371672	0.0899515073434571	0.473837631198851	0.271025233977408	1.97928050558612e-08	0.243835860296916	2.42843471445418e-07	-0.1593392455877	0.0163717874100183	0.0176911983497287	0.873854272772144	0.947429330677799	0.49792969259443	1617.92388245614	1568.42378245614	0.619732013208166	0.673533482004289
							0	10377816	KIF1B	UTR3	+	Alu	both	TRUE	0.128520283742408	0.0958059444963686	0.0122196367607465	391.0	0.0474719185275214	0.524847362893738	-0.0371900130272847	0.831341492690771	0.271025233977408	1.97928050558612e-08	0.243835860296916	2.42843471445418e-07	-0.0136025604696747	0.0124636939635385	0.012549566002114	0.989182917093621	0.995312627017775	0.49792969259443	1617.92388245614	1568.42378245614	0.619732013208166	0.673533482004289
							0	10377815	KIF1B	UTR3	+	Alu	rhesus	TRUE	0.178276026980767	0.0094331589676512	0.0153344117450751	387.0	0.0045787248520673	0.961095940081315	-0.087446702315604	0.476380415702068	0.271025233977408	1.97928050558612e-08	0.243835860296916	2.42843471445418e-07	-0.278442456532635	0.0142662863239779	0.0160648140615162	0.781496074706758	0.906142871251896	0.49792969259443	1617.92388245614	1568.42378245614	0.619732013208166	0.673533482004289
							0	10377753	KIF1B	UTR3	+	Alu	both	TRUE	0.145548170343863	0.0888700449937105	0.0116277320768094	314.0	-0.0035329342314559	0.972609103793328	-0.0868824172109251	0.545409144704052	0.271025233977408	1.97928050558612e-08	0.243835860296916	2.42843471445418e-07	-0.0534641182636837	0.0097464225589225	0.0100621757022723	0.957551232422261	0.983079830643496	0.49792969259443	1617.92388245614	1568.42378245614	0.619732013208166	0.673533482004289
							0	10380620	KIF1B	UTR3	+	Alu	chimp	TRUE	0.160453397588286	0.0096675161576652	0.0115564802367351	476.0	-0.0052605359321816	0.950057018475899	0.0272588584379657	0.871822010378777	0.271025233977408	1.97928050558612e-08	0.243835860296916	2.42843471445418e-07	1.63082495234322	0.0160793221640688	0.0096591551111504	0.105924265964882	0.335032772746534	0.49792969259443	1617.92388245614	1568.42378245614	0.619732013208166	0.673533482004289
							0	10380663	KIF1B	UTR3	+	Alu	no-conserve	TRUE	0.140731558686848	0.031318430096038	0.0083349217565278	471.0	0.0788880787715237	0.195194584820857	-0.0462696969544148	0.741695090333494	0.271025233977408	1.97928050558612e-08	0.243835860296916	2.42843471445418e-07	-0.304938742102234	0.007650162981987	0.0086335857744729	0.761023152621575	0.894124767722773	0.49792969259443	1617.92388245614	1568.42378245614	0.619732013208166	0.673533482004289
COPA	chr1	160289592-160332454	160322974	160323017			0	160332454	COPA	Nonsynonymous	-	no-repetitive	both	TRUE	-0.32238940725268	2.82076099851308e-10	0.0731476489942593	484.0	-0.184654879691554	0.000313880362899	0.610673131542521	4.59974142594734e-46	0.536900682968898	0.0	-0.0332165416797718	0.544783514891829	-7.31422559608685	0.092798530624817	0.181108425489018	4.2162402604369004e-11	5.50329342863375e-08	6.0948294256321	8322.04284561403	4497.89320350877	9.97407274953344e-08	4.97828280038774e-07
							0	160289592	COPA	UTR3	-	Alu	no-conserve	TRUE	0.126262703654274	0.057693185792019	0.0006716757936003	488.0	0.0675062660749004	0.271732974489925	-0.033668857279283	0.827963020750143	0.536900682968898	0.0	-0.0332165416797718	0.544783514891829	1.25227083002742	0.0009463983730151	0.0005336082651974	0.213111419491889	0.491100938532741	6.0948294256321	8322.04284561403	4497.89320350877	9.97407274953344e-08	4.97828280038774e-07
							0	160289729	COPA	UTR3	-	Alu	chimp	TRUE	0.159016903954033	0.0093702240061808	0.0009193108050761	488.0	0.117719403376281	0.0328620130009854	-0.0156654039755465	0.934275192277775	0.536900682968898	0.0	-0.0332165416797718	0.544783514891829	1.44992933997987	0.0008072815626169	0.0004460567173051	0.149909213227471	0.405516713849515	6.0948294256321	8322.04284561403	4497.89320350877	9.97407274953344e-08	4.97828280038774e-07
							0	160289731	COPA	UTR3	-	Alu	no-conserve	TRUE	0.231199498381603	2.52649268644456e-05	0.0017646008662253	488.0	0.12796247929904	0.0185185176545561	-0.0386629075405991	0.79221652550198	0.536900682968898	0.0	-0.0332165416797718	0.544783514891829	2.54642755807995	0.0016258915797891	0.0006478070971624	0.0123580965413168	0.0938296449840344	6.0948294256321	8322.04284561403	4497.89320350877	9.97407274953344e-08	4.97828280038774e-07
							0	160289742	COPA	UTR3	-	Alu	chimp	TRUE	0.208512101682623	0.0002232230617526	0.0015991587885241	488.0	0.0869634651000257	0.136473157425097	-0.0675896072409853	0.563276478520967	0.536900682968898	0.0	-0.0332165416797718	0.544783514891829	-0.756435094460132	0.0017538446628222	0.0021741898288937	0.451273216932923	0.705681490027257	6.0948294256321	8322.04284561403	4497.89320350877	9.97407274953344e-08	4.97828280038774e-07
							0	160289759	COPA	UTR3	-	Alu	no-conserve	TRUE	0.139707130150565	0.0289114430829793	0.0003705393949285	488.0	0.0956560394082807	0.095584835589768	-0.0132708201654743	0.945839652413985	0.536900682968898	0.0	-0.0332165416797718	0.544783514891829	1.90467683162894	0.0007938291829553	0.000303562444367	0.0595600652281084	0.241749988431045	6.0948294256321	8322.04284561403	4497.89320350877	9.97407274953344e-08	4.97828280038774e-07
							0	160289818	COPA	UTR3	-	Alu	no-conserve	TRUE	0.172619126874745	0.0037922990307382	0.0028750666584242	488.0	0.0953536405118445	0.0968138604652907	-0.0445486668646711	0.74769326600787	0.536900682968898	0.0	-0.0332165416797718	0.544783514891829	0.607046723094986	0.0029583440000161	0.0025735610811242	0.545056868394681	0.770294219554741	6.0948294256321	8322.04284561403	4497.89320350877	9.97407274953344e-08	4.97828280038774e-07
							0	160289823	COPA	UTR3	-	Alu	no-conserve	TRUE	0.161506662189409	0.0080029064216755	0.0012278990556264	488.0	0.0573572054741208	0.365114778424204	-0.0648027459894801	0.585710737166077	0.536900682968898	0.0	-0.0332165416797718	0.544783514891829	-0.147645382536841	0.0012835290077246	0.0013539683180831	0.882963832201349	0.951519239154446	6.0948294256321	8322.04284561403	4497.89320350877	9.97407274953344e-08	4.97828280038774e-07
							0	160289842	COPA	UTR3	-	Alu	no-conserve	TRUE	0.116300358919669	0.0909557761335838	0.0010002533223963	488.0	0.081804700613724	0.166524024984968	-0.0430726146241028	0.759953337236901	0.536900682968898	0.0	-0.0332165416797718	0.544783514891829	1.85592606214983	0.001248676793966	0.0006766149232133	0.0660956419957209	0.257561950720864	6.0948294256321	8322.04284561403	4497.89320350877	9.97407274953344e-08	4.97828280038774e-07
							0	160289864	COPA	UTR3	-	Alu	rhesus	TRUE	0.206162947608042	0.0002749196421567	0.0018530432444176	488.0	0.224413471112638	5.86785104869846e-06	0.0199809025480298	0.911365886271391	0.536900682968898	0.0	-0.0332165416797718	0.544783514891829	0.0577675009148507	0.0017457033252245	0.0017209441735254	0.954047169390419	0.981405765108074	6.0948294256321	8322.04284561403	4497.89320350877	9.97407274953344e-08	4.97828280038774e-07
							0	160289870	COPA	UTR3	-	Alu	chimp	TRUE	0.151960084725663	0.0143977272600506	0.0022124567519347	488.0	0.108384873596219	0.0530468879404468	-0.0461840766736231	0.735704738487617	0.536900682968898	0.0	-0.0332165416797718	0.544783514891829	2.11941984136051	0.0022166906436979	0.0013224751152687	0.0362702296596855	0.180995439596645	6.0948294256321	8322.04284561403	4497.89320350877	9.97407274953344e-08	4.97828280038774e-07
SFT2D2	chr1	168244440-168251315	168247632	168247649			0	168249255	SFT2D2	exon; utr3	+	Alu	no-conserve	FALSE	0.182527207774998	0.0025039272282882	0.0127775733548186	465.0	0.301394140552762	6.62177884889694e-10	-0.065568916073054	0.592643823635852	0.442068662010007	0.0	0.241656394219123	3.15656525664107e-07	3.52574021107024	0.0183116334923664	0.0033850848585895	0.0007665019511464	0.0143282410182859	4.06928358556588	130.484036842105	94.7057789473684	0.0001049209726988	0.0003012769707978
							0	168249375	SFT2D2	exon; utr3	+	Alu	no-conserve	FALSE	0.151011036975716	0.0227141773033177	0.0159283450312019	444.0	0.244996764033201	2.02226487293003e-06	-0.0815458176654862	0.476634867823175	0.442068662010007	0.0	0.241656394219123	3.15656525664107e-07	2.51481067678103	0.0227778893969143	0.0092537500327294	0.0136132883358781	0.0995820002756812	4.06928358556588	130.484036842105	94.7057789473684	0.0001049209726988	0.0003012769707978
							0	168249497	SFT2D2	exon; utr3	+	Alu	no-conserve	FALSE	0.160446223983711	0.0849150505826604	0.0579317654993609	263.0	0.219618654998858	0.0018973226818704	-9.4134234267354e-06	1.0	0.442068662010007	0.0	0.241656394219123	3.15656525664107e-07	1.25632731096334	0.0744902267462614	0.043370998237599	0.214853877422126	0.493235855556825	4.06928358556588	130.484036842105	94.7057789473684	0.0001049209726988	0.0003012769707978
							0	168249510	SFT2D2	exon; utr3	+	Alu	no-conserve	FALSE	0.137077507177777	0.079337464505069	0.0558692440684447	370.0	0.353545838206549	5.86694366074043e-11	-0.0078829678435632	0.975674456494483	0.442068662010007	0.0	0.241656394219123	3.15656525664107e-07	1.75766505793339	0.0544047483396044	0.0339178391218492	0.0827896110542028	0.293220633958005	4.06928358556588	130.484036842105	94.7057789473684	0.0001049209726988	0.0003012769707978
							0	168244440	SFT2D2	exon; utr3	+	Alu	no-conserve	FALSE	0.234085425627032	0.0284731029789941	0.0239717228379398	173.0	0.0975630132790512	0.359571977175156	0.105904480389101	0.600562344531106	0.442068662010007	0.0	0.241656394219123	3.15656525664107e-07						4.06928358556588	130.484036842105	94.7057789473684	0.0001049209726988	0.0003012769707978
							0	168251048	SFT2D2	exon; utr3	+	Alu	no-conserve	FALSE	0.123574696141713	0.0660992318214425	0.0864470018990402	486.0	0.442283321908245	1.18790132161102e-22	-0.040264755682273	0.78116004824203	0.442068662010007	0.0	0.241656394219123	3.15656525664107e-07	3.8408358851602	0.100078387181934	0.0580931444171814	0.0002189296616829	0.0059158302190664	4.06928358556588	130.484036842105	94.7057789473684	0.0001049209726988	0.0003012769707978
							0	168251118	SFT2D2	exon; utr3	+	Alu	no-conserve	FALSE	0.127611136007881	0.0600402669079218	0.0077936483043017	471.0	0.0256300252992504	0.728210965911882	-0.0868422734958652	0.412881918860846	0.442068662010007	0.0	0.241656394219123	3.15656525664107e-07	-0.650777619179221	0.0055566532002533	0.0079427624319265	0.516779595413683	0.753890291973389	4.06928358556588	130.484036842105	94.7057789473684	0.0001049209726988	0.0003012769707978
							0	168251133	SFT2D2	exon; utr3	+	Alu	no-conserve	FALSE	0.133417039331957	0.043123649398471	0.0623053966268518	479.0	0.183148031452263	0.000389013565576	-0.0168173392043278	0.928148804306076	0.442068662010007	0.0	0.241656394219123	3.15656525664107e-07	1.75599053525999	0.0632508563973075	0.0462922212871319	0.0820066834480895	0.292093698840443	4.06928358556588	130.484036842105	94.7057789473684	0.0001049209726988	0.0003012769707978
							0	168251315	SFT2D2	exon; utr3	+	Alu	no-conserve	FALSE	0.145035920427449	0.0231912824253078	0.0068545866844244	479.0	0.171749394068067	0.0009878375849249	0.0272216901706755	0.871782109925018	0.442068662010007	0.0	0.241656394219123	3.15656525664107e-07	1.22196988525429	0.0069135503289428	0.0040896568622132	0.224324263399625	0.504661997142603	4.06928358556588	130.484036842105	94.7057789473684	0.0001049209726988	0.0003012769707978
							0	168251128	SFT2D2	exon; utr3	+	Alu	no-conserve	FALSE	0.124873449026148	0.0664991631427781	0.0211607235744692	475.0	0.125936880884625	0.0229005291331426	-0.0966747365655833	0.3388997873801	0.442068662010007	0.0	0.241656394219123	3.15656525664107e-07	1.19612270903969	0.0239216307281786	0.0163792038122537	0.234817906183538	0.51623517890748	4.06928358556588	130.484036842105	94.7057789473684	0.0001049209726988	0.0003012769707978
RPS10P7	chr1	201517785-201533466	201518707	201518721			0	201518282	CSRP1-AS1	intron	+	Alu	no-conserve	FALSE	-0.506424933287891	0.0176275188573167	0.0889619942519442	39.0	0.219127176864829	0.332017658515897	-0.076000278588659	0.906691219732877	0.0399886127105198	0.513157171215655	0.0019927756590388	0.9745650573199						5.77750501446958	64.8394456140351	37.0936631578947	2.29740009852128e-07	1.07472970531295e-06
							0	201517785	CSRP1-AS1	intron	+	Non-Alu-repetitive	no-conserve	FALSE	0.260389770446098	0.0901178033927263	0.0687163242075799	97.0	0.0739506672747979	0.639731720510053	-0.135105886814688	0.62564669152575	0.0399886127105198	0.513157171215655	0.0019927756590388	0.9745650573199						5.77750501446958	64.8394456140351	37.0936631578947	2.29740009852128e-07	1.07472970531295e-06
							0	201533466	CSRP1-AS1	exon; intron; utr5	+	Alu	no-conserve	FALSE	0.180203076568671	0.0126677079133104	0.0268916300665887	356.0	0.228147992225429	0.0001112423871028	-0.0054826551237761	0.983293795933527	0.0399886127105198	0.513157171215655	0.0019927756590388	0.9745650573199	0.99961337465349	0.0243513154208342	0.0133547008547009	0.328076080084155	0.608654397799303	5.77750501446958	64.8394456140351	37.0936631578947	2.29740009852128e-07	1.07472970531295e-06
							0	201533459	CSRP1-AS1	exon; intron; utr5	+	Alu	no-conserve	FALSE	0.197145963111733	0.0073017827203704	0.0086611827193137	332.0	0.208599680362408	0.0008228980224101	-0.0684553979803125	0.653424511458852	0.0399886127105198	0.513157171215655	0.0019927756590388	0.9745650573199	1.0	0.0023809523809523	0.0	0.326188900679727	0.606460456264699	5.77750501446958	64.8394456140351	37.0936631578947	2.29740009852128e-07	1.07472970531295e-06
							0	201533434	CSRP1-AS1	exon; intron; utr5	+	Alu	no-conserve	FALSE	0.199188716579919	0.0430392071619411	0.0179675515447214	214.0	0.109522074551182	0.232479694159317	0.083943039626864	0.662024687287893	0.0399886127105198	0.513157171215655	0.0019927756590388	0.9745650573199						5.77750501446958	64.8394456140351	37.0936631578947	2.29740009852128e-07	1.07472970531295e-06
CD46	chr1	207769056-207788397	207770857	207770877			0	207769915	CD46	intronic	+	Alu	both	FALSE	-0.224393047787925	0.0249705672762512	0.612184627812339	195.0	0.0625149493518041	0.561154598367938	0.0521347757939267	0.833667983269273	0.176904763724069	0.0004402726390447	-0.160781650479602	0.0009074346769465						4.00959008411522	9375.29583157895	6830.46527368421	0.0001642939959342	0.0004556600235572
							0	207769905	CD46	intronic	+	Alu	chimp	FALSE	-0.173158558286649	0.0807254133807378	0.386429217781405	230.0	-0.0028701158435018	0.981337672654519	0.0786460086144016	0.674631214871143	0.176904763724069	0.0004402726390447	-0.160781650479602	0.0009074346769465	0.748198114913292	0.384683399389282	0.343771086369771	0.466256896164353	0.716851803441439	4.00959008411522	9375.29583157895	6830.46527368421	0.0001642939959342	0.0004556600235572
							0	207769837	CD46	intronic	+	Alu	chimp	FALSE	-0.157895495756847	0.0760165494814613	0.0580953412096445	283.0	-0.0497862514789784	0.579159874776683	0.217251837818392	0.0292496975427339	0.176904763724069	0.0004402726390447	-0.160781650479602	0.0009074346769465	-2.4742143082604	0.0425632038088785	0.11298166487795	0.0239795213072967	0.14154329712276	4.00959008411522	9375.29583157895	6830.46527368421	0.0001642939959342	0.0004556600235572
							0	207769213	CD46	intronic	+	Alu	no-conserve	FALSE	0.218635942168665	0.008406407655882	0.018703534765048	262.0	0.107519721123564	0.186865338619739	-0.104239748364808	0.489465619234728	0.176904763724069	0.0004402726390447	-0.160781650479602	0.0009074346769465	2.75606991431936	0.0379464285714286	0.0	0.0186867348626413	0.121664382414087	4.00959008411522	9375.29583157895	6830.46527368421	0.0001642939959342	0.0004556600235572
							0	207769111	CD46	intronic	+	Alu	rhesus	FALSE	-0.182210493155348	0.0210272979564407	0.351210011270104	310.0	0.0039631119654555	0.969783869520879	0.0948195939547007	0.495844578424758	0.176904763724069	0.0004402726390447	-0.160781650479602	0.0009074346769465	1.16541956128754	0.375684721693606	0.312078677624896	0.254163310879556	0.53575598623193	4.00959008411522	9375.29583157895	6830.46527368421	0.0001642939959342	0.0004556600235572
							0	207769099	CD46	intronic	+	Alu	no-conserve	FALSE	0.163221915258318	0.0404965187148465	0.0146289733966058	325.0	0.0093618560072303	0.925000162079147	-0.089539670656385	0.516901095912557	0.176904763724069	0.0004402726390447	-0.160781650479602	0.0009074346769465	-0.613497709234184	0.0107638888888889	0.0178554778554779	0.544973124436736	0.770294219554741	4.00959008411522	9375.29583157895	6830.46527368421	0.0001642939959342	0.0004556600235572
							0	207769056	CD46	intronic	+	Alu	both	FALSE	-0.207730027636607	0.0020472882304596	0.0609452286525973	369.0	-0.0762597786470929	0.282182348340726	0.155938630365888	0.107796159265337	0.176904763724069	0.0004402726390447	-0.160781650479602	0.0009074346769465	-1.81671743310993	0.0572964721405915	0.0856504008148159	0.0748005896841512	0.277274059857467	4.00959008411522	9375.29583157895	6830.46527368421	0.0001642939959342	0.0004556600235572
							0	207788397	CD46	intronic	+	Alu	no-conserve	FALSE	-0.375449180550784	0.0858282946588135	0.612048095832147	47.0	0.11991907046895	0.595872205178257	0.108743609049101	0.832412282498853	0.176904763724069	0.0004402726390447	-0.160781650479602	0.0009074346769465						4.00959008411522	9375.29583157895	6830.46527368421	0.0001642939959342	0.0004556600235572
MFSD2A	chr1	39959737-39962010	39960876	39960894			0	39960180	MFSD2A	intronic	+	no-repetitive	no-conserve	FALSE	0.387028512058101	0.0263038958374571	0.145724631694058	63.0	0.380413878057108	0.0094468631221191	0.0506961000076106	0.920441140727224	-0.0927928824690882	0.0880725699380987	0.126733262553433	0.0100880086449793						-9.39655386821389	872.063552631579	2620.61256491228	9.28089817168472e-16	2.5168430259861602e-14
			39960916	39960934			0	39962010	MFSD2A	intronic	+	no-repetitive	no-conserve	FALSE	-0.471182400935086	0.050260912743657	0.0849630241329222	35.0	0.329700980875402	0.133042044192721	0.240166470270468	0.599662874245244	-0.0927928824690882	0.0880725699380987	0.126733262553433	0.0100880086449793						-9.39655386821389	872.063552631579	2620.61256491228	9.28089817168472e-16	2.5168430259861602e-14
							0	39959828	MFSD2A	intronic	+	no-repetitive	no-conserve	FALSE	0.537212078004446	0.0182134184771154	0.0826276767176216	34.0	-0.0295411936988188	0.926097261677187	-0.359339705362881	0.346284301818212	-0.0927928824690882	0.0880725699380987	0.126733262553433	0.0100880086449793						-9.39655386821389	872.063552631579	2620.61256491228	9.28089817168472e-16	2.5168430259861602e-14
							0	39959802	MFSD2A	intronic	+	Non-Alu-repetitive	no-conserve	FALSE	0.580663028126531	0.02014249424018	0.523522114648828	28.0	0.105450597089016	0.739200712566999	-0.449739949143285	0.247456939956847	-0.0927928824690882	0.0880725699380987	0.126733262553433	0.0100880086449793						-9.39655386821389	872.063552631579	2620.61256491228	9.28089817168472e-16	2.5168430259861602e-14
							0	39959780	MFSD2A	intronic	+	Non-Alu-repetitive	no-conserve	FALSE	0.564447331128751	0.0092129999151093	0.452641757816251	35.0	-0.148908454702956	0.568947027411759	-0.317203104452145	0.423273207623166	-0.0927928824690882	0.0880725699380987	0.126733262553433	0.0100880086449793						-9.39655386821389	872.063552631579	2620.61256491228	9.28089817168472e-16	2.5168430259861602e-14
							0	39959737	MFSD2A	intronic	+	Non-Alu-repetitive	no-conserve	FALSE	0.538094674492179	0.03095596204109	0.87074368949655	30.0	-0.134300577961978	0.646375030887501	0.0635808384039266	0.93712523897042	-0.0927928824690882	0.0880725699380987	0.126733262553433	0.0100880086449793						-9.39655386821389	872.063552631579	2620.61256491228	9.28089817168472e-16	2.5168430259861602e-14
ECHDC2	chr1	52898492-52917056	52904669	52904684			0	52906875	ECHDC2	intronic	-	Alu	no-conserve	FALSE	0.141888331006917	0.0514785601885028	0.0153160988407388	401.0	-0.0365225673053222	0.634986892322775	-0.0080869990655172	0.97402019325836	-0.174526009754574	0.0005326892929849	0.0926557558783216	0.0664977304310526	0.735354164916548	0.0147836063076217	0.0115312762589869	0.464342027295312	0.715643102902231	-4.52497321305153	563.541857894737	799.117178947368	1.51876525393282e-05	5.12303378741447e-05
			52914294	52914329			0	52912820	ECHDC2	intronic	-	Alu	no-conserve	FALSE	0.16025822958499	0.0306316433887633	0.0070735235388815	365.0	-0.0229161010992715	0.790622672349688	0.169752133027984	0.0703324690712572	-0.174526009754574	0.0005326892929849	0.0926557558783216	0.0664977304310526	-0.533579057818767	0.0079469317455587	0.0112272919998458	0.595172482431784	0.802705663308267	-4.52497321305153	563.541857894737	799.117178947368	1.51876525393282e-05	5.12303378741447e-05
			52914335	52914374			0	52912803	ECHDC2	intronic	-	Alu	no-conserve	FALSE	0.162768069213876	0.025460411870949	0.0323278074868491	371.0	-0.0160169656452321	0.857483315187625	0.0625250010295087	0.669734835596243	-0.174526009754574	0.0005326892929849	0.0926557558783216	0.0664977304310526	0.0217419920482268	0.0309179660271295	0.0307326283921687	0.98270801709572	0.99352991786996	-4.52497321305153	563.541857894737	799.117178947368	1.51876525393282e-05	5.12303378741447e-05
			52914577	52914591			0	52912435	ECHDC2	intronic	-	Alu	no-conserve	FALSE	0.151715185287029	0.0593953263530916	0.0115261378281724	334.0	-0.136241243333798	0.0426444628664231	0.167529587075285	0.0961723079853004	-0.174526009754574	0.0005326892929849	0.0926557558783216	0.0664977304310526	-0.112301104848777	0.0164535931642742	0.0172608074770771	0.910973534866216	0.963512418623826	-4.52497321305153	563.541857894737	799.117178947368	1.51876525393282e-05	5.12303378741447e-05
							0	52912403	ECHDC2	intronic	-	Alu	no-conserve	FALSE	0.164238015160826	0.0345651622103481	0.0084786367447691	336.0	-0.144349726034821	0.0293314265207341	0.220279296002976	0.0111205181266097	-0.174526009754574	0.0005326892929849	0.0926557558783216	0.0664977304310526	-0.758843338972073	0.0091711956521739	0.0146374619041581	0.450722915753173	0.705114781335384	-4.52497321305153	563.541857894737	799.117178947368	1.51876525393282e-05	5.12303378741447e-05
							0	52912286	ECHDC2	intronic	-	Alu	no-conserve	FALSE	0.149043021847701	0.0594415662803424	0.129341487771272	346.0	-0.0208245588575041	0.817413288087106	0.0853000004615319	0.526622557679713	-0.174526009754574	0.0005326892929849	0.0926557558783216	0.0664977304310526	-0.231244797028807	0.132193957507577	0.138044382360742	0.817831359136239	0.923681755086127	-4.52497321305153	563.541857894737	799.117178947368	1.51876525393282e-05	5.12303378741447e-05
							0	52912255	ECHDC2	intronic	-	Alu	no-conserve	FALSE	0.186371540261792	0.0144604092348052	0.0227854402435997	323.0	-0.109287308126868	0.126438835593805	0.219525587942814	0.0146003427314553	-0.174526009754574	0.0005326892929849	0.0926557558783216	0.0664977304310526	-2.67772281394249	0.0208396221941113	0.0449166825602264	0.0094276042476425	0.0788593221283023	-4.52497321305153	563.541857894737	799.117178947368	1.51876525393282e-05	5.12303378741447e-05
			52914901	52914916			0	52917007	ECHDC2	intronic	-	Alu	no-conserve	FALSE	0.258171637979967	0.0987994794675982	0.247838932221579	95.0	0.102558553632523	0.497017805112677	0.239879869998529	0.265067916383605	-0.174526009754574	0.0005326892929849	0.0926557558783216	0.0664977304310526						-4.52497321305153	563.541857894737	799.117178947368	1.51876525393282e-05	5.12303378741447e-05
							0	52917056	ECHDC2	intronic	-	Alu	no-conserve	FALSE	0.287790111558448	0.0938273105257822	0.301256238112397	78.0	0.15279277978422	0.334030477670503	0.183055166833927	0.519090570590628	-0.174526009754574	0.0005326892929849	0.0926557558783216	0.0664977304310526						-4.52497321305153	563.541857894737	799.117178947368	1.51876525393282e-05	5.12303378741447e-05
ICMT	chr1	6222241-6223275	6223055	6223073			0	6223232	ICMT	UTR3	-	Alu	no-conserve	TRUE	0.15651741476421	0.0126677079133104	0.0209581763446616	473.0	0.0034050279452624	0.968010994359571	-0.022287434297628	0.900888591713411	0.0442943670089944	0.46331379590786	0.0258441287825203	0.643937644703144	0.565327289579134	0.0221065591488923	0.019365806480004	0.572998299367241	0.788217348482542	7.98997005432435	2911.86661754386	1932.85773684211	2.1597634597507398e-11	2.28914226125338e-10
							0	6223275	ICMT	UTR3	-	Alu	rhesus	TRUE	0.191337748702587	0.0377038204838631	0.0225190770884644	241.0	-0.0271568701916213	0.799531231405251	-0.0016018448621379	0.995695690028914	0.0442943670089944	0.46331379590786	0.0258441287825203	0.643937644703144	-0.544724839160636	0.0380978544250375	0.045890378896167	0.590111261864576	0.799374878955268	7.98997005432435	2911.86661754386	1932.85773684211	2.1597634597507398e-11	2.28914226125338e-10
							0	6222404	ICMT	UTR3	-	Alu	no-conserve	TRUE	0.18840456144584	0.0012042288689076	0.0053845854951351	487.0	0.155276934377146	0.0031087172998203	0.0031503064320378	0.989292838384783	0.0442943670089944	0.46331379590786	0.0258441287825203	0.643937644703144	2.56347100216859	0.0070711729316603	0.002723609714603	0.011892559747711	0.0914046431607863	7.98997005432435	2911.86661754386	1932.85773684211	2.1597634597507398e-11	2.28914226125338e-10
							0	6222361	ICMT	UTR3	-	Alu	no-conserve	TRUE	0.116112264400778	0.0934845015368106	0.0264799386197658	484.0	0.348977668608229	8.97582381114506e-14	-0.0855094254011144	0.414291227503752	0.0442943670089944	0.46331379590786	0.0258441287825203	0.643937644703144	2.35657760759501	0.0243521212742176	0.0142095026094933	0.0204319430344571	0.128619702628944	7.98997005432435	2911.86661754386	1932.85773684211	2.1597634597507398e-11	2.28914226125338e-10
							0	6222314	ICMT	UTR3	-	Alu	no-conserve	TRUE	0.130183986016548	0.060195803500298	0.0141451361433494	452.0	0.0716089212276188	0.260176485870407	-0.0421585589483697	0.778767812426598	0.0442943670089944	0.46331379590786	0.0258441287825203	0.643937644703144	0.460310764911833	0.0164372236243001	0.0139189362744574	0.64628343935994	0.833780624539095	7.98997005432435	2911.86661754386	1932.85773684211	2.1597634597507398e-11	2.28914226125338e-10
							0	6222301	ICMT	UTR3	-	Alu	chimp	TRUE	0.137851573984102	0.0441869145963897	0.135281159016895	445.0	0.385492853366961	1.4420820901506201e-15	-0.0461403456951279	0.751389541476009	0.0442943670089944	0.46331379590786	0.0258441287825203	0.643937644703144	3.56133555356662	0.126409351282726	0.0710032344435398	0.0006024269613069	0.0121216218534827	7.98997005432435	2911.86661754386	1932.85773684211	2.1597634597507398e-11	2.28914226125338e-10
							0	6222274	ICMT	UTR3	-	Alu	no-conserve	TRUE	0.139439400589388	0.0348395909369818	0.0189903302051389	466.0	0.175030565810685	0.0009207700594658	-0.0361807928742353	0.816225009699786	0.0442943670089944	0.46331379590786	0.0258441287825203	0.643937644703144	1.2663513527733	0.0223785890198616	0.0138022186104551	0.20864068439188	0.485324809091014	7.98997005432435	2911.86661754386	1932.85773684211	2.1597634597507398e-11	2.28914226125338e-10
							0	6222241	ICMT	UTR3	-	Alu	no-conserve	TRUE	0.132341987644267	0.0692240686460362	0.178165418790964	417.0	0.316189206896699	7.95238967073743e-10	-0.11274782915373	0.277686834198333	0.0442943670089944	0.46331379590786	0.0258441287825203	0.643937644703144	2.28758421741566	0.173728647656375	0.129836636855481	0.0248951852347331	0.144236453295136	7.98997005432435	2911.86661754386	1932.85773684211	2.1597634597507398e-11	2.28914226125338e-10
NT5C2	chr10	103088416-103177637	103097854	103097868			0	103088416	NT5C2; CNNM2	UTR3	-	Alu	chimp	FALSE	0.164168430422056	0.006764270972305	0.0015354790521253	488.0	0.102104217578925	0.0716322965668078	-0.0720417504614783	0.524602969059625	0.0983218307391144	0.0686060517596391	-0.0788922938779792	0.123084255456918	1.71451064724257	0.0017005070593429	0.0006863477124084	0.0892169353270232	0.304804857776146	4.16366764690675	2301.65343333333	1744.98932631579	9.9638193957145e-05	0.0002874345290894
			103128212	103128235			0	103177637	NT5C2	intronic	-	Alu	no-conserve	FALSE	0.261876561352575	0.0922300147715759	0.152440283782145	95.0	0.412961897567936	0.000236853749444	-0.141085645822146	0.609205152756478	0.0983218307391144	0.0686060517596391	-0.0788922938779792	0.123084255456918						4.16366764690675	2301.65343333333	1744.98932631579	9.9638193957145e-05	0.0002874345290894
							0	103177630	NT5C2	intronic	-	Alu	no-conserve	FALSE	0.284426220500952	0.0611933024915026	0.0298197679417712	93.0	0.19917744651841	0.137855697269916	0.0684327005907301	0.856224150961489	0.0983218307391144	0.0686060517596391	-0.0788922938779792	0.123084255456918						4.16366764690675	2301.65343333333	1744.98932631579	9.9638193957145e-05	0.0002874345290894
CENATAC	chr11	119005544-119010114	119008419	119008432			0	119009222	CENATAC	intronic	+	Alu	no-conserve	FALSE	0.153833195725177	0.0812467011727031	0.0178832864266159	291.0	0.114654392103554	0.128433087116174	0.113556931684935	0.394241246730972	-0.189562849102306	0.0001504473311944	0.0398732735524729	0.46097479411018	1.7551561228982	0.021667939903234	0.0070919542724054	0.0902511642226272	0.306513682075615	-3.29992904204798	114.600868421053	150.103205263158	0.0013001667755388	0.002995002854658
							0	119007569	CENATAC	intronic	+	Alu	no-conserve	FALSE	0.178986303562199	0.0590970069048522	0.0309510277841813	240.0	0.0191423047239112	0.863694445890512	0.0257376135232197	0.920331192679034	-0.189562849102306	0.0001504473311944	0.0398732735524729	0.46097479411018	-0.871143303016924	0.0206266728607634	0.0314450311709084	0.3899900675236	0.659211664572375	-3.29992904204798	114.600868421053	150.103205263158	0.0013001667755388	0.002995002854658
							0	119009310	CENATAC	intronic	+	Alu	no-conserve	FALSE	0.199139663938629	0.0128573734869187	0.0167959362086693	290.0	-0.0302997298675668	0.750043659233059	0.042910560094887	0.8323289039166	-0.189562849102306	0.0001504473311944	0.0398732735524729	0.46097479411018	0.129919941554223	0.0183271208981264	0.0170025252525253	0.89729884009777	0.958470324802532	-3.29992904204798	114.600868421053	150.103205263158	0.0013001667755388	0.002995002854658
							0	119007223	CENATAC	intronic	+	Alu	no-conserve	FALSE	-0.25140341771546	0.0759890499254583	0.111096969286452	111.0	0.201303504781388	0.0944498533492375	-0.0783354002551837	0.804031095295783	-0.189562849102306	0.0001504473311944	0.0398732735524729	0.46097479411018						-3.29992904204798	114.600868421053	150.103205263158	0.0013001667755388	0.002995002854658
							0	119009882	CENATAC	intronic	+	Alu	no-conserve	FALSE	0.173474846334337	0.0581566555055569	0.0242954071995443	257.0	0.164480874448903	0.0299158712643808	0.086806903430044	0.600078111242832	-0.189562849102306	0.0001504473311944	0.0398732735524729	0.46097479411018	0.990021030494667	0.0328877282138152	0.0173495396771804	0.334677390160586	0.614611529070808	-3.29992904204798	114.600868421053	150.103205263158	0.0013001667755388	0.002995002854658
							0	119009985	CENATAC	intronic	+	Alu	no-conserve	FALSE	0.163920394206185	0.0688199359850897	0.0420749073898361	272.0	0.0203283070928947	0.844585401144749	0.0451132670356433	0.828568295441887	-0.189562849102306	0.0001504473311944	0.0398732735524729	0.46097479411018	-0.633587057117462	0.0278004037872459	0.0362572267851771	0.530480983201389	0.76249971010839	-3.29992904204798	114.600868421053	150.103205263158	0.0013001667755388	0.002995002854658
							0	119009994	CENATAC	intronic	+	Alu	no-conserve	FALSE	0.190482951658407	0.0417392547739635	0.0225471777276005	236.0	-0.0366785396761439	0.725365365221999	0.0858061384002749	0.628122957864141	-0.189562849102306	0.0001504473311944	0.0398732735524729	0.46097479411018	-1.23695493445527	0.0139213177674716	0.0304076153731326	0.224120513026163	0.504503979677648	-3.29992904204798	114.600868421053	150.103205263158	0.0013001667755388	0.002995002854658
							0	119010114	CENATAC	intronic	+	Alu	no-conserve	FALSE	0.155083989592276	0.0551307098412677	0.0534990329845522	328.0	0.114487528048537	0.103146379803417	0.0225618185104334	0.91820814944805	-0.189562849102306	0.0001504473311944	0.0398732735524729	0.46097479411018	0.90036114431812	0.0509289747122232	0.0376384450029961	0.372830365670802	0.644557466616939	-3.29992904204798	114.600868421053	150.103205263158	0.0013001667755388	0.002995002854658
							0	119005544	CENATAC	intronic	+	Alu	no-conserve	FALSE	0.233304564044371	0.0959745921985829	0.0930133815917854	118.0	0.173355812627089	0.147170778717464	-0.138496038977533	0.561642136828482	-0.189562849102306	0.0001504473311944	0.0398732735524729	0.46097479411018						-3.29992904204798	114.600868421053	150.103205263158	0.0013001667755388	0.002995002854658
LTBP3	chr11	65546851-65550582	65547684	65547728			0	65546851	LTBP3	Nonsynonymous	-	no-repetitive	no-conserve	FALSE	0.137657771647765	0.0338514421349573	0.0046184256100069	482.0	0.240963886802117	1.06260887738975e-06	0.0635815841882758	0.598740618157276	-0.0436151360496101	0.471298532358992	0.347601657992653	3.98569894968488e-14	1.00266644140507	0.0067121456289222	0.0048048432145021	0.319229041961274	0.600437006999524	-0.164705907737272	3587.47459298246	3636.19098070175	0.869561672750002	0.893717410858099
			65547989	65548002			0	65550582	LTBP3	intronic	-	Alu	no-conserve	FALSE	0.214716588842502	0.0951918151451345	0.0344690461047429	140.0	-0.0850763842583498	0.49197122835277	-0.0020696635922062	0.995787804028999	-0.0436151360496101	0.471298532358992	0.347601657992653	3.98569894968488e-14						-0.164705907737272	3587.47459298246	3636.19098070175	0.869561672750002	0.893717410858099
C11orf54	chr11	93743181-93763502	93758628	93758648			0	93761792	C11orf54	UTR3	+	Alu	no-conserve	FALSE	0.172850625677984	0.0040936310016532	0.0084546824831794	481.0	0.0013794150464251	0.98702169691119	-0.0624709501950809	0.607128488969614	-0.155397882922391	0.0023246060411046	-0.0545868121805586	0.301668225777727	0.52059593575665	0.007927923261204	0.0058970717919217	0.604261237728319	0.808329320819974	-2.71669937624058	682.445922807017	840.351007017544	0.007945141392109	0.0153661134288701
			93759196	93759216			0	93761799	C11orf54	UTR3	+	Alu	chimp	FALSE	0.145202114972529	0.024791414880736	0.0139065207730539	470.0	0.0618726523135348	0.332547033512404	-0.019215947484721	0.916077601172257	-0.155397882922391	0.0023246060411046	-0.0545868121805586	0.301668225777727	-1.20221029030511	0.0100169248748994	0.0141642956240581	0.231911393213797	0.512719046739186	-2.71669937624058	682.445922807017	840.351007017544	0.007945141392109	0.0153661134288701
							0	93761841	C11orf54	UTR3	+	Alu	rhesus	FALSE	0.158550021605039	0.0107086077250853	0.0049192375014043	477.0	-0.0273407680838929	0.706568451288987	0.0085657913611282	0.968938733306563	-0.155397882922391	0.0023246060411046	-0.0545868121805586	0.301668225777727	0.376421172698322	0.0065467647204377	0.0055516602445666	0.70738126824289	0.868346951828582	-2.71669937624058	682.445922807017	840.351007017544	0.007945141392109	0.0153661134288701
							0	93743181	C11orf54	intronic	+	Alu	no-conserve	FALSE	0.197682770402835	0.0652780111841903	0.0638820305555221	190.0	0.085341595798263	0.407965586599444	0.101962585745196	0.596697667803684	-0.155397882922391	0.0023246060411046	-0.0545868121805586	0.301668225777727	-1.59515574099468	0.0460421931010167	0.0987217655638709	0.124389667586913	0.36675527505664	-2.71669937624058	682.445922807017	840.351007017544	0.007945141392109	0.0153661134288701
							0	93762534	C11orf54	UTR3	+	Alu	chimp	FALSE	0.148313375115657	0.018095958867708	0.0071291924602042	486.0	-0.0410309910624783	0.542813959756471	0.110523370844916	0.240156364622236	-0.155397882922391	0.0023246060411046	-0.0545868121805586	0.301668225777727	-2.4086968678344	0.0069379526161031	0.0133924413776173	0.0177435584840058	0.117953801870757	-2.71669937624058	682.445922807017	840.351007017544	0.007945141392109	0.0153661134288701
							0	93763502	C11orf54	downstream	+	Alu	both	FALSE	-0.284855321962754	0.0986423385465401	0.24675918707782	78.0	0.304430657685492	0.0252610902971543	-0.184167696046062	0.515824658013496	-0.155397882922391	0.0023246060411046	-0.0545868121805586	0.301668225777727	1.18675013268783	0.268848257006152	0.20429225916842	0.251020831418463	0.533001735795776	-2.71669937624058	682.445922807017	840.351007017544	0.007945141392109	0.0153661134288701
FBXW8	chr12	117029833-117031666	117030075	117030092			0	117029833	FBXW8	UTR3	+	Alu	chimp	FALSE	0.15341962920724	0.0854674989744041	0.0341731816792165	287.0	0.0955841984009715	0.226202476536749	0.0532238048354887	0.77775552285288	0.191825024818054	0.0001233694317876	0.171738457462154	0.0003734217466544	-1.78140884321258	0.0303186396936397	0.0587571129443869	0.080651294390932	0.28920598529744	0.182491611807933	390.26899122807	385.974373684211	0.855639631557649	0.882552951920148
							0	117031564	FBXW8	downstream	+	Alu	no-conserve	FALSE	0.206902292007468	0.0611933024915026	0.137786260985254	177.0	0.0360795957858674	0.769506665851605	0.0741929759754862	0.747931659642433	0.191825024818054	0.0001233694317876	0.171738457462154	0.0003734217466544	0.448292311914391	0.152840909090909	0.13487229550826	0.66425176471446	0.844558198161227	0.182491611807933	390.26899122807	385.974373684211	0.855639631557649	0.882552951920148
							0	117031666	FBXW8	downstream	+	Alu	no-conserve	FALSE	0.149724010898739	0.0995731035650329	0.194461789247919	283.0	0.145799762432969	0.046303423133978	-0.0733137336886611	0.658867899364782	0.191825024818054	0.0001233694317876	0.171738457462154	0.0003734217466544	0.667597640064555	0.196984375616656	0.17867973742973	0.50784823355699	0.747342493401403	0.182491611807933	390.26899122807	385.974373684211	0.855639631557649	0.882552951920148
GOLGA3	chr12	132769990-132783120	132770450	132770466			0	132770186	GOLGA3	UTR3	-	Alu	rhesus	TRUE	0.171272618681257	0.0047480947695836	0.0140527945617143	478.0	0.0733459785900018	0.231054058959825	0.0151537815809941	0.938080190442834	0.273711386938403	1.40551130305754e-08	0.158031580832098	0.0011234533033402	-0.785180211509875	0.0153893565689971	0.0197273681198695	0.434101407895673	0.692293475300012	4.10493889671632	2418.35173859649	1713.03821578947	0.0001103562720805	0.0003154281441359
			132773158	132773175			0	132770740	GOLGA3	UTR3	-	Alu	no-conserve	TRUE	0.136366353376421	0.0446745205288247	0.0094317374911161	453.0	-0.0434834422498422	0.531670720420309	0.0679810079253483	0.580279068488734	0.273711386938403	1.40551130305754e-08	0.158031580832098	0.0011234533033402	0.837701395897714	0.0124475114226989	0.0086368610813055	0.404304580490875	0.670587171873842	4.10493889671632	2418.35173859649	1713.03821578947	0.0001103562720805	0.0003154281441359
			132775097	132775112			0	132770763	GOLGA3	UTR3	-	Alu	rhesus	TRUE	0.138603279584875	0.0382274620362233	0.011125719824229	459.0	0.0827625609714804	0.176295052684687	-0.014088630628607	0.943990555837676	0.273711386938403	1.40551130305754e-08	0.158031580832098	0.0011234533033402	-0.382427256691878	0.013198541783483	0.0155416335522601	0.703097186201224	0.866290898986961	4.10493889671632	2418.35173859649	1713.03821578947	0.0001103562720805	0.0003154281441359
			132779705	132779722			0	132770151	GOLGA3	UTR3	-	Alu	both	TRUE	0.187925096704717	0.001442408668754	0.0331048330133885	477.0	0.171391590474158	0.0010453077333278	-0.0122949790977989	0.950165199706794	0.273711386938403	1.40551130305754e-08	0.158031580832098	0.0011234533033402	1.77520540172303	0.0316287431561689	0.0194744471780221	0.0788771401621065	0.285710741410063	4.10493889671632	2418.35173859649	1713.03821578947	0.0001103562720805	0.0003154281441359
			132779728	132779754			0	132770150	GOLGA3	UTR3	-	Alu	both	TRUE	0.153367528097993	0.0143977272600506	0.0815832573141376	479.0	0.141386862330663	0.008731431138039	-0.0486345328512795	0.721731252731841	0.273711386938403	1.40551130305754e-08	0.158031580832098	0.0011234533033402	1.76009621664914	0.0821443320078028	0.0640824087150446	0.0812133545966386	0.290700376074047	4.10493889671632	2418.35173859649	1713.03821578947	0.0001103562720805	0.0003154281441359
			132779777	132779826			0	132770805	GOLGA3	UTR3	-	Alu	chimp	TRUE	0.194743926347809	0.0008528952251868	0.0129548076623096	477.0	0.199665232580467	9.17333443436543e-05	0.0126988733312344	0.948077264576808	0.273711386938403	1.40551130305754e-08	0.158031580832098	0.0011234533033402	1.61632636499541	0.0114560439308886	0.0059612970477023	0.109116074720116	0.340729527685936	4.10493889671632	2418.35173859649	1713.03821578947	0.0001103562720805	0.0003154281441359
			132779844	132779867			0	132770109	GOLGA3	UTR3	-	Alu	both	TRUE	0.151726042858995	0.015414129595077	0.0152935995130869	482.0	0.195548456648612	0.0001225687435208	0.102197397687788	0.295587071841656	0.273711386938403	1.40551130305754e-08	0.158031580832098	0.0011234533033402	-1.48005965628544	0.0117761751509542	0.0172884725645685	0.141899481202983	0.394062080420259	4.10493889671632	2418.35173859649	1713.03821578947	0.0001103562720805	0.0003154281441359
			132779868	132779890			0	132770808	GOLGA3	UTR3	-	Alu	both	TRUE	0.131672404163298	0.0479378334962979	0.0125000616855894	476.0	0.127744991327885	0.0205415529190233	0.0183766412579691	0.919651107434142	0.273711386938403	1.40551130305754e-08	0.158031580832098	0.0011234533033402	2.31389925749553	0.0123483096081042	0.0037011342024713	0.0233894948739123	0.139692659125193	4.10493889671632	2418.35173859649	1713.03821578947	0.0001103562720805	0.0003154281441359
			132779914	132779955			0	132770813	GOLGA3	UTR3	-	Alu	rhesus	TRUE	0.159232879271485	0.0101870190581443	0.0052258050120731	478.0	0.231401233622629	3.50692065349041e-06	-0.0077131330235173	0.973070342178443	0.273711386938403	1.40551130305754e-08	0.158031580832098	0.0011234533033402	-1.14133034033647	0.0032166911428774	0.005480123180268	0.256569732330882	0.538436259879289	4.10493889671632	2418.35173859649	1713.03821578947	0.0001103562720805	0.0003154281441359
			132779974	132780025			0	132770814	GOLGA3	UTR3	-	Alu	no-conserve	TRUE	0.180222481536804	0.0024762909383521	0.0050522993764188	478.0	0.189522880001608	0.000226490804171	-0.0056005835877995	0.980418389803529	0.273711386938403	1.40551130305754e-08	0.158031580832098	0.0011234533033402	0.0051287138521535	0.0049626797887013	0.0049515303924965	0.995917552565345	0.998418923233529	4.10493889671632	2418.35173859649	1713.03821578947	0.0001103562720805	0.0003154281441359
			132780041	132780092			0	132770090	GOLGA3	UTR3	-	Alu	chimp	TRUE	0.118899183854519	0.0824262227346749	0.0097487828395958	485.0	0.212159698395643	2.29632543635398e-05	0.173757721134848	0.020158479844078	0.273711386938403	1.40551130305754e-08	0.158031580832098	0.0011234533033402	-1.73540738046133	0.0076215349417017	0.0121386557141261	0.0861043034752932	0.299047876416478	4.10493889671632	2418.35173859649	1713.03821578947	0.0001103562720805	0.0003154281441359
			132780097	132780152			0	132770830	GOLGA3	UTR3	-	Alu	rhesus	TRUE	0.122011519654737	0.0737231218158473	0.0137560360514597	480.0	0.217500578581208	1.48857209653131e-05	-0.0479550911882306	0.725857819138567	0.273711386938403	1.40551130305754e-08	0.158031580832098	0.0011234533033402	1.56611981715993	0.0099801654042592	0.0048818070698753	0.120902367812283	0.361221215097567	4.10493889671632	2418.35173859649	1713.03821578947	0.0001103562720805	0.0003154281441359
			132780172	132780196			0	132770831	GOLGA3	UTR3	-	Alu	rhesus	TRUE	0.133418009103335	0.0427794726810077	0.0092421020162488	480.0	0.214612434006937	1.99845971308651e-05	-0.0407880070421905	0.779512624325214	0.273711386938403	1.40551130305754e-08	0.158031580832098	0.0011234533033402	0.60129748607901	0.0092435979254509	0.0073413275520879	0.548864476015998	0.772821913084244	4.10493889671632	2418.35173859649	1713.03821578947	0.0001103562720805	0.0003154281441359
			132780200	132780244			0	132770029	GOLGA3	UTR3	-	Alu	both	TRUE	0.11457707183222	0.0986423385465401	0.0037627491623992	486.0	-0.0122178845892725	0.877058698875617	0.0761195497879192	0.491621329897464	0.273711386938403	1.40551130305754e-08	0.158031580832098	0.0011234533033402	-0.718469329568707	0.0030357308219372	0.0043318653676391	0.474439933601241	0.723149941442062	4.10493889671632	2418.35173859649	1713.03821578947	0.0001103562720805	0.0003154281441359
			132780559	132780579			0	132769990	GOLGA3	UTR3	-	Alu	chimp	TRUE	0.138896197554379	0.0312583714232569	0.0096570571737123	484.0	0.24064906863144	1.04045454558666e-06	-0.111334940420335	0.235759056782698	0.273711386938403	1.40551130305754e-08	0.158031580832098	0.0011234533033402	0.986017170029856	0.0114808019822242	0.0086396752772925	0.326286321134547	0.606528894537476	4.10493889671632	2418.35173859649	1713.03821578947	0.0001103562720805	0.0003154281441359
			132780787	132780804			0	132772432	GOLGA3	UTR3	-	Alu	both	TRUE	0.116050912119232	0.098841794501075	0.009195731843862	473.0	0.154610619254475	0.0038239810140466	-0.05745989991567	0.65207634157401	0.273711386938403	1.40551130305754e-08	0.158031580832098	0.0011234533033402	1.2646553297693	0.0129156420308645	0.0068812215140247	0.209153095331705	0.486082608414643	4.10493889671632	2418.35173859649	1713.03821578947	0.0001103562720805	0.0003154281441359
			132781990	132782006			0	132772420	GOLGA3	UTR3	-	Alu	no-conserve	TRUE	0.11769038768657	0.0911532999972293	0.0071360283083423	476.0	0.255612344325906	2.16388484088762e-07	-0.013611963789062	0.945150440931231	0.273711386938403	1.40551130305754e-08	0.158031580832098	0.0011234533033402	-0.252535546284436	0.0047676297408989	0.0054546237238544	0.80117326757039	0.915702488045447	4.10493889671632	2418.35173859649	1713.03821578947	0.0001103562720805	0.0003154281441359
			132782230	132782249			0	132772409	GOLGA3	UTR3	-	Alu	no-conserve	TRUE	0.124662583434742	0.0672396183278885	0.0232951038692788	475.0	0.122426732277686	0.0278172610470769	-0.0123572950090418	0.949849899400925	0.273711386938403	1.40551130305754e-08	0.158031580832098	0.0011234533033402	0.431867570489517	0.0215536518127793	0.0186720233772259	0.666723667068156	0.845719679822633	4.10493889671632	2418.35173859649	1713.03821578947	0.0001103562720805	0.0003154281441359
							0	132772396	GOLGA3	UTR3	-	Alu	no-conserve	TRUE	0.161942947524427	0.0095128327413036	0.0100726870315457	469.0	0.158255046527859	0.0030978485050338	-0.0274399935405941	0.871936359512525	0.273711386938403	1.40551130305754e-08	0.158031580832098	0.0011234533033402	1.77109014743114	0.0098297868469289	0.0042051587826003	0.0796533789987819	0.287171140977835	4.10493889671632	2418.35173859649	1713.03821578947	0.0001103562720805	0.0003154281441359
							0	132772378	GOLGA3	UTR3	-	Alu	rhesus	TRUE	0.129760983858499	0.0551844303641052	0.02470992585107	469.0	0.123369786377159	0.0275735835042577	0.0160647631173064	0.933767636171724	0.273711386938403	1.40551130305754e-08	0.158031580832098	0.0011234533033402	1.49063610964694	0.0252685561046921	0.0163732446531005	0.139127465354999	0.389752509433216	4.10493889671632	2418.35173859649	1713.03821578947	0.0001103562720805	0.0003154281441359
							0	132772364	GOLGA3	UTR3	-	Alu	no-conserve	TRUE	0.219605851608376	0.0001271076033099	0.0049528461610299	466.0	0.218629598139817	1.83111911675706e-05	-0.0985668968797882	0.331820688074187	0.273711386938403	1.40551130305754e-08	0.158031580832098	0.0011234533033402	-0.96442234994505	0.0026733998743965	0.006256375191586	0.338492342183362	0.617971216743481	4.10493889671632	2418.35173859649	1713.03821578947	0.0001103562720805	0.0003154281441359
							0	132772309	GOLGA3	UTR3	-	Alu	no-conserve	TRUE	0.175466763830495	0.0043418479284517	0.0294074999771161	462.0	0.167457117799847	0.0017340323255439	-0.0756722358776679	0.511924560030355	0.273711386938403	1.40551130305754e-08	0.158031580832098	0.0011234533033402	-1.17911880897807	0.0279291470123922	0.038616052959418	0.241372545275524	0.523610461862599	4.10493889671632	2418.35173859649	1713.03821578947	0.0001103562720805	0.0003154281441359
							0	132783120	GOLGA3	intronic	-	Alu	no-conserve	TRUE	0.34529117374643	0.0274188929836958	0.127925808271658	79.0	0.0960269273724231	0.575044930994296	0.102003402806446	0.77871022374569	0.273711386938403	1.40551130305754e-08	0.158031580832098	0.0011234533033402						4.10493889671632	2418.35173859649	1713.03821578947	0.0001103562720805	0.0003154281441359
CSAD	chr12	53158273-53177021	53170618	53170632			0	53177021	CSAD	intronic	-	Alu	no-conserve	FALSE	0.299724892779476	0.0302202844834741	0.105897119662206	103.0	0.0712171087597446	0.642523478072609	0.058415150007896	0.873270175268384	-0.0947515829963854	0.0806219282849819	0.121361576179294	0.0140147553547369						-0.985391445580001	154.829668421053	174.948652631579	0.32662020921374	0.388849172860129
							0	53174716	CSAD	intronic	-	Alu	no-conserve	FALSE	0.216420417217488	0.0694431777879713	0.23069911212993	155.0	-0.0014460700076284	0.99232380954614	0.0836092851790787	0.730629609354756	-0.0947515829963854	0.0806219282849819	0.121361576179294	0.0140147553547369						-0.985391445580001	154.829668421053	174.948652631579	0.32662020921374	0.388849172860129
							0	53158273	CSAD	UTR3	-	Alu	chimp	FALSE	0.135101291940964	0.0793266894000364	0.0115852434726848	381.0	0.0373293503380216	0.636339273257503	-0.0345631942528615	0.849945746299901	-0.0947515829963854	0.0806219282849819	0.121361576179294	0.0140147553547369	1.1010030224359	0.0216680483423955	0.0102083333333333	0.277050240253603	0.559137917906865	-0.985391445580001	154.829668421053	174.948652631579	0.32662020921374	0.388849172860129
SCNN1A	chr12	6349670-6357457	6355346	6355360			0	6357457	SCNN1A	intronic	-	Alu	no-conserve	FALSE	0.176147023288575	0.0316869564364299	0.0389981028134818	299.0	0.153214216934347	0.0290658838984346	-0.0621144042254969	0.719108326980179	0.0031633080633533	0.964982056804086	-0.103980987315584	0.0375248018779785						1.48995388830339	6332.87812807018	5104.31175087719	0.141437003000985	0.19402505477151
							0	6349670	SCNN1A	intronic	-	Alu	no-conserve	FALSE	0.295401699651533	0.0969063543724235	0.0863894556655521	73.0	-0.183201414961939	0.24907051406043	-0.0680695313849682	0.877204798964667	0.0031633080633533	0.964982056804086	-0.103980987315584	0.0375248018779785						1.48995388830339	6332.87812807018	5104.31175087719	0.141437003000985	0.19402505477151
FAM177A1	chr14	35050071-35082470	35076132	35076148			0	35050071	FAM177A1	intronic	+	Alu	no-conserve	FALSE	0.191990032668052	0.0008941832696225	0.0027341522307036	488.0	0.0149792062606085	0.846465139708607	-0.130199440217828	0.131361819917855	-0.016433816491166	0.807236556700396	-0.0643460331693528	0.216630580942276	-0.292156246323955	0.0022221250548696	0.0025535219537447	0.770743009995072	0.899874612183023	-2.18167388604597	1387.07526842105	1646.21055087719	0.0319732552627045	0.0529738343602574
							0	35050152	FAM177A1	intronic	+	Alu	no-conserve	FALSE	0.193863435700805	0.0007666937628478	0.003410426935713	488.0	0.0354904393436141	0.607213831646647	-0.0944001722975102	0.347205099587301	-0.016433816491166	0.807236556700396	-0.0643460331693528	0.216630580942276	1.89546257823732	0.0035634910651849	0.0014067042396875	0.0612248372705089	0.245791767811975	-2.18167388604597	1387.07526842105	1646.21055087719	0.0319732552627045	0.0529738343602574
							0	35050192	FAM177A1	intronic	+	Alu	no-conserve	FALSE	0.117182278664422	0.0876043101068102	0.0178484740039096	488.0	0.118769464173627	0.0310620853984212	-0.0329282917740923	0.832844044936884	-0.016433816491166	0.807236556700396	-0.0643460331693528	0.216630580942276	0.910505573635897	0.0160672878841576	0.0130100710634251	0.364533156621117	0.638024350382561	-2.18167388604597	1387.07526842105	1646.21055087719	0.0319732552627045	0.0529738343602574
							0	35050214	FAM177A1	intronic	+	Alu	no-conserve	FALSE	0.19799496852474	0.0005506058492638	0.0081596676516941	488.0	0.0771961302377651	0.197210949160945	-0.0005749210023861	0.997832954249544	-0.016433816491166	0.807236556700396	-0.0643460331693528	0.216630580942276	1.750931083111	0.007755039625669	0.004195382471186	0.0830758365297332	0.293689467755988	-2.18167388604597	1387.07526842105	1646.21055087719	0.0319732552627045	0.0529738343602574
							0	35050244	FAM177A1	intronic	+	Alu	no-conserve	FALSE	0.16444116999503	0.0067192984538106	0.0070821543006925	487.0	0.0734395216074164	0.2252416555305	-0.0577089923502528	0.643989618046151	-0.016433816491166	0.807236556700396	-0.0643460331693528	0.216630580942276	2.27707923483752	0.0069181946315142	0.0022774612402603	0.0255857288091754	0.146153594751668	-2.18167388604597	1387.07526842105	1646.21055087719	0.0319732552627045	0.0529738343602574
							0	35082250	FAM177A1	UTR3	+	Alu	no-conserve	FALSE	0.246524676835769	5.26381615294321e-06	0.0033041175372773	487.0	0.114018070348701	0.0402334201422382	0.0465696892200097	0.732697053826768	-0.016433816491166	0.807236556700396	-0.0643460331693528	0.216630580942276	-1.0055324624872	0.0017432464179416	0.0031976659590481	0.317095804630432	0.598209252429901	-2.18167388604597	1387.07526842105	1646.21055087719	0.0319732552627045	0.0529738343602574
							0	35082259	FAM177A1	UTR3	+	Alu	no-conserve	FALSE	0.135037609872246	0.037661931326202	0.0020220395786674	486.0	0.109611009271102	0.0504231018082065	-0.0361698076790121	0.811410132176258	-0.016433816491166	0.807236556700396	-0.0643460331693528	0.216630580942276	-0.192882728406764	0.0009378310597604	0.0010834495436959	0.847414698048763	0.93675253982175	-2.18167388604597	1387.07526842105	1646.21055087719	0.0319732552627045	0.0529738343602574
							0	35082289	FAM177A1	UTR3	+	Alu	rhesus	FALSE	0.185083125724676	0.001550941475657	0.0112384327192274	487.0	0.0229306284275841	0.754810965264102	-0.0038896352902646	0.985917489621704	-0.016433816491166	0.807236556700396	-0.0643460331693528	0.216630580942276	0.952122478885523	0.0107967234436776	0.0084795974965297	0.343171610409879	0.621784954802039	-2.18167388604597	1387.07526842105	1646.21055087719	0.0319732552627045	0.0529738343602574
							0	35082304	FAM177A1	UTR3	+	Alu	rhesus	FALSE	0.145560373749929	0.0209267840977925	0.0066902502762848	488.0	0.0979199123788808	0.0865717130093817	0.0287065873862989	0.860554852342535	-0.016433816491166	0.807236556700396	-0.0643460331693528	0.216630580942276	1.85641331978798	0.0090789326507482	0.0050541274805095	0.0665228790760902	0.258554192689681	-2.18167388604597	1387.07526842105	1646.21055087719	0.0319732552627045	0.0529738343602574
							0	35082366	FAM177A1	UTR3	+	Alu	rhesus	FALSE	0.265167929871063	7.41630995095478e-07	0.0044040577446555	485.0	0.0335754547164327	0.630631736637669	-0.112210185186525	0.229599657522933	-0.016433816491166	0.807236556700396	-0.0643460331693528	0.216630580942276	-0.702871966167643	0.0034092453498974	0.0047801950095849	0.48366553921388	0.729678214450223	-2.18167388604597	1387.07526842105	1646.21055087719	0.0319732552627045	0.0529738343602574
							0	35082370	FAM177A1	UTR3	+	Alu	chimp	FALSE	0.152951081340738	0.0139225491590796	0.0052174702398601	485.0	0.0524858229059308	0.415896623961237	-0.100108958635779	0.307467698777817	-0.016433816491166	0.807236556700396	-0.0643460331693528	0.216630580942276	-0.894245068538746	0.0043404799798445	0.0066169499545904	0.373109263219115	0.644891081300079	-2.18167388604597	1387.07526842105	1646.21055087719	0.0319732552627045	0.0529738343602574
							0	35082398	FAM177A1	UTR3	+	Alu	chimp	FALSE	0.143352511964736	0.0236911640086724	0.0070023010783063	488.0	0.0842340990659476	0.151958315961505	-0.0311179215151047	0.845239361987664	-0.016433816491166	0.807236556700396	-0.0643460331693528	0.216630580942276	0.562868768931711	0.0083475257875326	0.007135958422028	0.574651262701267	0.789414894838802	-2.18167388604597	1387.07526842105	1646.21055087719	0.0319732552627045	0.0529738343602574
							0	35082462	FAM177A1	UTR3	+	Alu	no-conserve	FALSE	0.140707350853228	0.0284731029789941	0.0109027974822732	483.0	0.0605612047981937	0.336711196013397	0.046475456552474	0.73509305654513	-0.016433816491166	0.807236556700396	-0.0643460331693528	0.216630580942276	1.79978886743033	0.0097368082455156	0.0038167496171511	0.0762338613472765	0.279947179316147	-2.18167388604597	1387.07526842105	1646.21055087719	0.0319732552627045	0.0529738343602574
							0	35082470	FAM177A1	UTR3	+	Alu	rhesus	FALSE	0.162170731114096	0.0076917840936405	0.0074136208018716	488.0	0.109238940633588	0.0508126965916504	-0.0844089423156305	0.420628735386972	-0.016433816491166	0.807236556700396	-0.0643460331693528	0.216630580942276	0.709680318493753	0.0075466438250694	0.0058457325362714	0.479477130416196	0.726053387360209	-2.18167388604597	1387.07526842105	1646.21055087719	0.0319732552627045	0.0529738343602574
TLE3	chr15	70049470-70058695	70049938	70049955	70049940	70049953	0	70049470	TLE3	UTR3	-	no-repetitive	no-conserve	TRUE	0.158244181157207	0.0101092198830623	0.0060772940098957	485.0	0.0341849031875553	0.623369171897065	0.0136132065120357	0.944605263458056	0.258529676651782	9.6627068106601e-08	0.194187050995603	5.00958532678778e-05	0.113444162699489	0.007468435814551	0.0072298660863925	0.909886413143796	0.963085651524891	4.66397936498577	1627.9889754386	1198.48699122807	1.21716891538539e-05	4.18585819985248e-05
			70050847	70050884			0	70058695	TLE3	Nonsynonymous	-	no-repetitive	no-conserve	TRUE	0.198241702446493	0.0006016039868196	0.0031431013989009	481.0	0.0258779798871713	0.722584387735381	0.0536885395323685	0.679740134098534	0.258529676651782	9.6627068106601e-08	0.194187050995603	5.00958532678778e-05	0.284116779462832	0.0029102909423668	0.0024952805984301	0.776870006537944	0.903409299127503	4.66397936498577	1627.9889754386	1198.48699122807	1.21716891538539e-05	4.18585819985248e-05
			70054629	70054648			0
			70057635	70057654			0
			70058067	70058085			0
SEMA4B	chr15	90206893-90229178	90212607	90212624			0	90229178	SEMA4B	UTR3	+	no-repetitive	no-conserve	FALSE	0.150915181410747	0.0153234835635496	0.0025745836045143	488.0	0.0249265409564215	0.7312850112906	0.0428827681203914	0.760952670870279	0.0396835886524442	0.51692882644584	-0.201223255926337	2.54148597054839e-05	-0.403115632453962	0.0020530816474571	0.0023841817353525	0.687885736362518	0.858163702836931	8.32934194604794	4118.43379298246	1440.99144736842	5.99678178316102e-12	7.229917710104179e-11
			90212637	90212669			0	90206893	SEMA4B	intronic	+	no-repetitive	no-conserve	FALSE	-0.252835153534208	0.0369102705245086	0.796918059379994	138.0	-0.0258102981822061	0.860999372181701	-0.181356607335446	0.331135190282094	0.0396835886524442	0.51692882644584	-0.201223255926337	2.54148597054839e-05	-1.5039942578572	0.853188651751414	0.926761346292596	0.144720215840016	0.398071835898126	8.32934194604794	4118.43379298246	1440.99144736842	5.99678178316102e-12	7.229917710104179e-11
			90212777	90212790			0
			90212864	90212880			0
			90219602	90219627			0
			90220098	90220112			0
			90225212	90225226			0
			90228287	90228302			0
			90228388	90228405			0
			90229145	90229160			0
CIITA	chr16	10924261-10926738	10925699	10925739			0	10926738	CIITA	exon; intron; utr3; utr5	+	Alu	no-conserve	FALSE	0.259198277820704	0.0232801540197037	0.0176076006020341	148.0	0.0727086007117179	0.556025376799305	0.171669736510308	0.34667557105999	0.0639786412943924	0.264791989661045	0.295555405028374	2.35291908489228e-10	-0.595253267644872	0.0150901729849098	0.0241258741258741	0.555801524214715	0.778215454430762	-2.80505830483858	651.97398245614	862.800512280702	0.005990248239902	0.0119045418545577
			10926367	10926387			0	10924261	CIITA	UTR3	+	Alu	no-conserve	FALSE	0.206064599620939	0.0023201544066577	0.0329351668045878	368.0	0.0514279772267872	0.499647551858741	-0.0114140802614251	0.962269028130818	0.0639786412943924	0.264791989661045	0.295555405028374	2.35291908489228e-10	1.2366496923194	0.0297877977806934	0.0200268756884228	0.219724485806261	0.499080637693103	-2.80505830483858	651.97398245614	862.800512280702	0.005990248239902	0.0119045418545577
							0	10924334	CIITA	UTR3	+	Alu	no-conserve	FALSE	0.222372818366258	0.0002182295860432	0.0249874957163399	429.0	0.0666283347285971	0.316143750836019	-0.0004088161530344	0.998409849249803	0.0639786412943924	0.264791989661045	0.295555405028374	2.35291908489228e-10	0.733644030660452	0.0209499430505985	0.0171998907835619	0.465166499583083	0.715996684226685	-2.80505830483858	651.97398245614	862.800512280702	0.005990248239902	0.0119045418545577
							0	10924363	CIITA	UTR3	+	Alu	no-conserve	FALSE	0.169059234872551	0.0116698422249797	0.021067545010313	412.0	0.0236934358513554	0.768040318123016	-0.0095926575683829	0.967625539506416	0.0639786412943924	0.264791989661045	0.295555405028374	2.35291908489228e-10	-1.13112126584823	0.0186418539121537	0.026393364934509	0.260804633569885	0.542524085943292	-2.80505830483858	651.97398245614	862.800512280702	0.005990248239902	0.0119045418545577
							0	10924383	CIITA	UTR3	+	Alu	no-conserve	FALSE	0.193177126148391	0.0019741682840561	0.0054829949395063	430.0	0.0707702251972887	0.280926018048015	0.0281561378754794	0.874505727184451	0.0639786412943924	0.264791989661045	0.295555405028374	2.35291908489228e-10	-1.70718971119663	0.001622742034606	0.0042426919023469	0.0914646363581202	0.308684745492974	-2.80505830483858	651.97398245614	862.800512280702	0.005990248239902	0.0119045418545577
							0	10924399	CIITA	UTR3	+	Alu	no-conserve	FALSE	0.213509020816663	0.0004843622555616	0.0216547941526331	425.0	-0.0542651873081044	0.434042716228675	0.037333362908449	0.82030745900599	0.0639786412943924	0.264791989661045	0.295555405028374	2.35291908489228e-10	1.02513221330981	0.0296025568678669	0.022424886600096	0.308052773285706	0.590094999626164	-2.80505830483858	651.97398245614	862.800512280702	0.005990248239902	0.0119045418545577
							0	10924413	CIITA	UTR3	+	Alu	no-conserve	FALSE	0.255168725877019	9.58009448294721e-06	0.0231244832992287	433.0	0.0255059522656209	0.741836764919684	0.0764097424970579	0.525392025344955	0.0639786412943924	0.264791989661045	0.295555405028374	2.35291908489228e-10	1.65521600068182	0.0306685821763246	0.0180608509208789	0.103016655474299	0.329637146180958	-2.80505830483858	651.97398245614	862.800512280702	0.005990248239902	0.0119045418545577
							0	10924416	CIITA	UTR3	+	Alu	no-conserve	FALSE	0.284571265275086	5.79104373000541e-07	0.0178632201366535	426.0	0.130584293608054	0.0259676628812767	0.056936341654296	0.680685080593162	0.0639786412943924	0.264791989661045	0.295555405028374	2.35291908489228e-10	1.10062584281956	0.0180224953853872	0.0133461145918004	0.273961683829337	0.555615087289878	-2.80505830483858	651.97398245614	862.800512280702	0.005990248239902	0.0119045418545577
							0	10924422	CIITA	UTR3	+	Alu	no-conserve	FALSE	0.214350777209136	0.0004261798260948	0.0080082345649457	428.0	0.0583875932847782	0.391715167036154	0.0984803969424943	0.363324463003507	0.0639786412943924	0.264791989661045	0.295555405028374	2.35291908489228e-10	0.182795955089432	0.0045861812127593	0.0041389171069971	0.855325407442153	0.940403737660534	-2.80505830483858	651.97398245614	862.800512280702	0.005990248239902	0.0119045418545577
							0	10924433	CIITA	UTR3	+	Alu	no-conserve	FALSE	0.231173947188508	7.34488060694604e-05	0.0175664757816415	443.0	-0.0182409950442272	0.819167625850152	0.14758262143686	0.0896587006189306	0.0639786412943924	0.264791989661045	0.295555405028374	2.35291908489228e-10	-0.847267257246862	0.0157430317292577	0.0208865962009339	0.398818397088267	0.666291366292826	-2.80505830483858	651.97398245614	862.800512280702	0.005990248239902	0.0119045418545577
							0	10924455	CIITA	UTR3	+	Alu	no-conserve	FALSE	0.189705176364412	0.0017885524492077	0.0091239879258966	453.0	-0.018113001039993	0.818306515430477	0.0035089568401372	0.988202508460371	0.0639786412943924	0.264791989661045	0.295555405028374	2.35291908489228e-10	-0.902671333789189	0.0039230341406385	0.0058240488657748	0.3689095520957	0.641584617278705	-2.80505830483858	651.97398245614	862.800512280702	0.005990248239902	0.0119045418545577
							0	10924467	CIITA	UTR3	+	Alu	no-conserve	FALSE	0.131761191799121	0.0540516049589383	0.0339301706628097	458.0	-0.0184844737753957	0.812995827506208	-0.0278608331665736	0.871663974065791	0.0639786412943924	0.264791989661045	0.295555405028374	2.35291908489228e-10	0.456218522233584	0.031050968531911	0.0280903634662592	0.649184960235143	0.835308886667998	-2.80505830483858	651.97398245614	862.800512280702	0.005990248239902	0.0119045418545577
SPN	chr16	29665079-29670441	29665981	29666003			0	29666297	SPN	UTR3	+	Alu	no-conserve	TRUE	0.235411883753158	0.0041003577528356	0.0150205933115701	257.0	0.0068725905546399	0.952322575241696	0.0884804382519075	0.591685725329454	0.0512698562504427	0.387428300065055	0.358039387135006	4.4968108939005e-15	-0.214247105962577	0.01506012257922	0.0162543578269763	0.831103557442021	0.930172967722499	-11.7925564181529	467.076857894737	2095.86651754386	3.36900389222606e-18	1.43702209014707e-16
			29666143	29666158			0	29667708	SPN	UTR3	+	Alu	no-conserve	TRUE	0.209600066635371	0.0086426101027283	0.0125148539837773	284.0	-0.045192869137122	0.619342272376064	-0.0435738518035874	0.831648023231014	0.0512698562504427	0.387428300065055	0.358039387135006	4.4968108939005e-15	-2.63416596849798	0.0068146704597642	0.0168651244705281	0.010362162252391	0.0833602233606841	-11.7925564181529	467.076857894737	2095.86651754386	3.36900389222606e-18	1.43702209014707e-16
			29666488	29666506			0	29668201	SPN	UTR3	+	no-repetitive	no-conserve	TRUE	0.15820745502689	0.0682868946447841	0.0287329175280571	293.0	-0.0331991397422624	0.722689976700255	0.0838368908746146	0.585042098636128	0.0512698562504427	0.387428300065055	0.358039387135006	4.4968108939005e-15	-0.675748735354157	0.0280248577125602	0.033459038458465	0.501544926952192	0.74263281144423	-11.7925564181529	467.076857894737	2095.86651754386	3.36900389222606e-18	1.43702209014707e-16
			29666523	29666574			0	29665330	SPN	UTR3	+	Alu	no-conserve	TRUE	0.185947108161624	0.0071006652311276	0.0443370923339115	376.0	0.153335728163952	0.0123442600098759	0.0502165606419886	0.751389541476009	0.0512698562504427	0.387428300065055	0.358039387135006	4.4968108939005e-15	-0.329397542233567	0.0456212061709138	0.0486805252114581	0.74293845609223	0.88457822599924	-11.7925564181529	467.076857894737	2095.86651754386	3.36900389222606e-18	1.43702209014707e-16
			29667878	29668016			0	29665325	SPN	UTR3	+	Alu	no-conserve	TRUE	0.202228851422788	0.0024573333928435	0.0065217644126192	379.0	0.0211740445704914	0.804407516109145	0.10364600052423	0.369539996480734	0.0512698562504427	0.387428300065055	0.358039387135006	4.4968108939005e-15	0.149618912148921	0.0101673778232918	0.0094616452005577	0.881625992392228	0.950859600443283	-11.7925564181529	467.076857894737	2095.86651754386	3.36900389222606e-18	1.43702209014707e-16
							0	29665318	SPN	UTR3	+	Alu	no-conserve	TRUE	0.246125748635749	9.25636141686794e-05	0.0392238352740509	381.0	0.0720557835082844	0.305606819750993	0.0511124407378258	0.743880375341497	0.0512698562504427	0.387428300065055	0.358039387135006	4.4968108939005e-15	-1.03339605750664	0.033215811156355	0.0395067338409786	0.304811958223081	0.587415573104065	-11.7925564181529	467.076857894737	2095.86651754386	3.36900389222606e-18	1.43702209014707e-16
							0	29665317	SPN	UTR3	+	Alu	no-conserve	TRUE	0.259954101920238	2.99628852053194e-05	0.0157183828920298	378.0	0.0820786780421649	0.233964719174865	0.0358657438178624	0.842807743144524	0.0512698562504427	0.387428300065055	0.358039387135006	4.4968108939005e-15	-0.419449062486007	0.0175806323948735	0.0196302374829515	0.67636371244104	0.852302043625651	-11.7925564181529	467.076857894737	2095.86651754386	3.36900389222606e-18	1.43702209014707e-16
							0	29665308	SPN	UTR3	+	Alu	no-conserve	TRUE	0.299196024523094	1.44897575494093e-06	0.0429851426601173	359.0	0.0691425341768389	0.345835370391395	0.0619929656979687	0.681249704069739	0.0512698562504427	0.387428300065055	0.358039387135006	4.4968108939005e-15	-0.661046385411042	0.0413872214729249	0.0470493714523244	0.510680424175315	0.74957888887533	-11.7925564181529	467.076857894737	2095.86651754386	3.36900389222606e-18	1.43702209014707e-16
							0	29665290	SPN	UTR3	+	Alu	no-conserve	TRUE	0.287262209063774	5.11394464441788e-06	0.0126336659406437	356.0	0.0714274950157783	0.330113359223779	0.03353189916932	0.860754270041076	0.0512698562504427	0.387428300065055	0.358039387135006	4.4968108939005e-15	-0.0147189578086692	0.0154735090930365	0.015594280933622	0.988319576702703	0.995312627017775	-11.7925564181529	467.076857894737	2095.86651754386	3.36900389222606e-18	1.43702209014707e-16
							0	29665253	SPN	UTR3	+	Alu	no-conserve	TRUE	0.228280618823456	0.0006717622675127	0.0287032988084269	356.0	0.0951283919622614	0.170121615402969	0.092142427854366	0.469418992827185	0.0512698562504427	0.387428300065055	0.358039387135006	4.4968108939005e-15	1.15093747911252	0.0368670124782073	0.0276940620572034	0.255445106356298	0.537164337369777	-11.7925564181529	467.076857894737	2095.86651754386	3.36900389222606e-18	1.43702209014707e-16
							0	29665239	SPN	UTR3	+	Alu	no-conserve	TRUE	0.241765017428397	7.36577999796008e-05	0.0242851351210561	404.0	0.073101876995919	0.280365493360878	0.161339113814697	0.0703324690712572	0.0512698562504427	0.387428300065055	0.358039387135006	4.4968108939005e-15	-1.79481287994602	0.0233790542272462	0.0329530609751919	0.0763541450416674	0.280131029633478	-11.7925564181529	467.076857894737	2095.86651754386	3.36900389222606e-18	1.43702209014707e-16
							0	29665230	SPN	UTR3	+	Alu	no-conserve	TRUE	0.17354035411508	0.009951501726564	0.0161456044940672	404.0	0.130142859612634	0.0316091131351495	0.128824148640487	0.197840765289114	0.0512698562504427	0.387428300065055	0.358039387135006	4.4968108939005e-15	-1.44291361325692	0.0141562169181809	0.0201140126707135	0.153014229240772	0.410549662707769	-11.7925564181529	467.076857894737	2095.86651754386	3.36900389222606e-18	1.43702209014707e-16
							0	29665194	SPN	UTR3	+	Alu	no-conserve	TRUE	0.280916172249241	3.37400678810675e-06	0.0180985776724798	384.0	0.0413778752402372	0.593103775455669	0.100281704191643	0.385980669555637	0.0512698562504427	0.387428300065055	0.358039387135006	4.4968108939005e-15	-3.5141588537305	0.0094090577752721	0.0253396264384541	0.0006700202343351	0.0130530028909642	-11.7925564181529	467.076857894737	2095.86651754386	3.36900389222606e-18	1.43702209014707e-16
							0	29665189	SPN	UTR3	+	Alu	no-conserve	TRUE	0.269067890071213	9.06290583289157e-06	0.0141586751403431	390.0	0.0684789634265583	0.328031030531187	0.0746148218928394	0.571058094887086	0.0512698562504427	0.387428300065055	0.358039387135006	4.4968108939005e-15	-3.68285455076188	0.0053450130188879	0.015224035507467	0.0003743991218724	0.0086861174943829	-11.7925564181529	467.076857894737	2095.86651754386	3.36900389222606e-18	1.43702209014707e-16
							0	29665185	SPN	UTR3	+	Alu	no-conserve	TRUE	0.239432217744915	0.0002067634134713	0.0387423494062617	371.0	0.0915553377148023	0.179279626209979	0.143927364371844	0.154731152230303	0.0512698562504427	0.387428300065055	0.358039387135006	4.4968108939005e-15	-1.65073159672742	0.0358902310055623	0.0512230319855643	0.102946656995985	0.329564477685509	-11.7925564181529	467.076857894737	2095.86651754386	3.36900389222606e-18	1.43702209014707e-16
							0	29665184	SPN	UTR3	+	Alu	no-conserve	TRUE	0.181445834432666	0.0097355023367792	0.0242338282403072	371.0	0.148315890254479	0.0170259451867828	0.117424916973881	0.289814626466107	0.0512698562504427	0.387428300065055	0.358039387135006	4.4968108939005e-15	-0.509551577561394	0.0247537420720828	0.0280710084778037	0.612129395643863	0.812812513471608	-11.7925564181529	467.076857894737	2095.86651754386	3.36900389222606e-18	1.43702209014707e-16
							0	29665172	SPN	UTR3	+	Alu	no-conserve	TRUE	0.2601130019586	1.40206365210841e-05	0.0068562838516018	404.0	0.0543310668719429	0.446876648443429	0.148776346748236	0.108777547753386	0.0512698562504427	0.387428300065055	0.358039387135006	4.4968108939005e-15	-0.624561545620256	0.0091572582764562	0.0120169991840069	0.534686677196996	0.764919167792758	-11.7925564181529	467.076857894737	2095.86651754386	3.36900389222606e-18	1.43702209014707e-16
							0	29665154	SPN	UTR3	+	Alu	no-conserve	TRUE	0.215546155512882	0.0009345266564106	0.0678150165500223	383.0	0.140959458448176	0.0220572828686906	0.108603088243757	0.332482368039408	0.0512698562504427	0.387428300065055	0.358039387135006	4.4968108939005e-15	-1.88577493865185	0.0699855939624342	0.0906675629636694	0.062693860129809	0.249256042240365	-11.7925564181529	467.076857894737	2095.86651754386	3.36900389222606e-18	1.43702209014707e-16
							0	29665149	SPN	UTR3	+	Alu	no-conserve	TRUE	0.144160346623624	0.0567063775264884	0.0089075267532001	376.0	0.0605024175959602	0.408147434440882	0.0740961943197627	0.583920880520539	0.0512698562504427	0.387428300065055	0.358039387135006	4.4968108939005e-15	2.5039240687784	0.0144707268530008	0.0036519204214443	0.0160502931596511	0.110769161136985	-11.7925564181529	467.076857894737	2095.86651754386	3.36900389222606e-18	1.43702209014707e-16
							0	29665148	SPN	UTR3	+	Alu	no-conserve	TRUE	0.235518995308042	0.0002320044255155	0.0094232746343591	379.0	0.0558335061832276	0.449479015993524	0.0665877230581031	0.635061862477896	0.0512698562504427	0.387428300065055	0.358039387135006	4.4968108939005e-15	0.567943946218349	0.0084341436851666	0.0067145823354836	0.572346367953445	0.787786452355709	-11.7925564181529	467.076857894737	2095.86651754386	3.36900389222606e-18	1.43702209014707e-16
							0	29665124	SPN	UTR3	+	Alu	no-conserve	TRUE	0.250476457719207	7.72834574220385e-05	0.0498980471603932	374.0	0.0699408451883257	0.3279931980143	0.0719545153193339	0.599937777225891	0.0512698562504427	0.387428300065055	0.358039387135006	4.4968108939005e-15	-1.14297384671396	0.0553932246656771	0.0667395472395433	0.25677397321642	0.538574124916521	-11.7925564181529	467.076857894737	2095.86651754386	3.36900389222606e-18	1.43702209014707e-16
							0	29665119	SPN	UTR3	+	Alu	no-conserve	TRUE	0.32744485970952	5.03611996204094e-08	0.0073359665818451	367.0	-0.0069353182270638	0.94149037538528	0.143413042655929	0.159275888584955	0.0512698562504427	0.387428300065055	0.358039387135006	4.4968108939005e-15	1.14508536816797	0.0166111277139451	0.0098382793566268	0.257619679600611	0.539368184761136	-11.7925564181529	467.076857894737	2095.86651754386	3.36900389222606e-18	1.43702209014707e-16
							0	29665112	SPN	UTR3	+	Alu	no-conserve	TRUE	0.342242759768189	6.611760598408531e-09	0.0471737583640981	371.0	0.0119422895898564	0.896045929686189	0.165300762091665	0.0784415427934391	0.0512698562504427	0.387428300065055	0.358039387135006	4.4968108939005e-15	-0.251002695769591	0.0530454570739052	0.0550147773408768	0.802570352746275	0.916532038199565	-11.7925564181529	467.076857894737	2095.86651754386	3.36900389222606e-18	1.43702209014707e-16
							0	29665099	SPN	UTR3	+	Alu	no-conserve	TRUE	0.216351642363487	0.0014528805314793	0.0065073990463517	358.0	0.0084615604371892	0.92891832873858	0.121960192939711	0.275924465233918	0.0512698562504427	0.387428300065055	0.358039387135006	4.4968108939005e-15	-0.698292987752425	0.0061480673177184	0.0083475674304488	0.487696052213192	0.733119181988496	-11.7925564181529	467.076857894737	2095.86651754386	3.36900389222606e-18	1.43702209014707e-16
							0	29665081	SPN	UTR3	+	Alu	no-conserve	TRUE	0.150961097043423	0.0529205805081249	0.0045085499249581	351.0	0.0638496433155388	0.397523322093073	0.101309009424536	0.407508049331029	0.0512698562504427	0.387428300065055	0.358039387135006	4.4968108939005e-15	0.132169975559345	0.0059644706515817	0.0055204051587393	0.895313940527077	0.957379517601258	-11.7925564181529	467.076857894737	2095.86651754386	3.36900389222606e-18	1.43702209014707e-16
							0	29665079	SPN	UTR3	+	Alu	no-conserve	TRUE	0.191308603356118	0.0067916503549094	0.0622687720177296	358.0	0.134602533656881	0.0373668591949399	0.0273207586997851	0.892925587282714	0.0512698562504427	0.387428300065055	0.358039387135006	4.4968108939005e-15	-1.10585078951334	0.0688349509105726	0.0816404635959723	0.272520094498822	0.554015873789025	-11.7925564181529	467.076857894737	2095.86651754386	3.36900389222606e-18	1.43702209014707e-16
							0	29668946	SPN	UTR3	+	Alu	no-conserve	TRUE	-0.191577288618666	0.060188370899692	0.588284379625365	208.0	0.0059007405818966	0.963589449684893	-0.0634252901592222	0.773903468349002	0.0512698562504427	0.387428300065055	0.358039387135006	4.4968108939005e-15	-0.275468893901149	0.562262167057274	0.572197831094474	0.784522636625358	0.908017351921114	-11.7925564181529	467.076857894737	2095.86651754386	3.36900389222606e-18	1.43702209014707e-16
							0	29668947	SPN	UTR3	+	Alu	no-conserve	TRUE	-0.231127508554596	0.0132253943432065	0.312251386253901	213.0	-0.0301911655092936	0.789672596304429	-0.0122396952667491	0.971223928569688	0.0512698562504427	0.387428300065055	0.358039387135006	4.4968108939005e-15	0.112641337191753	0.287188235564312	0.283151546871606	0.910965604644242	0.963512418623826	-11.7925564181529	467.076857894737	2095.86651754386	3.36900389222606e-18	1.43702209014707e-16
							0	29668970	SPN	UTR3	+	Alu	no-conserve	TRUE	0.180721253397428	0.0684838798247885	0.0222377135810759	224.0	0.164474925328985	0.0453392664566698	0.0596224157166103	0.780512902751709	0.0512698562504427	0.387428300065055	0.358039387135006	4.4968108939005e-15	-0.587736208210114	0.0190121714034757	0.0247008927060229	0.559509099659118	0.780421293026415	-11.7925564181529	467.076857894737	2095.86651754386	3.36900389222606e-18	1.43702209014707e-16
							0	29670046	SPN	UTR3	+	Alu	no-conserve	TRUE	0.167810427837626	0.0352246903975457	0.0334684138071737	320.0	0.0121140778998341	0.902127927424403	0.0283651041162726	0.895262003512038	0.0512698562504427	0.387428300065055	0.358039387135006	4.4968108939005e-15	2.27639980206999	0.0574709409439574	0.0348376124527273	0.0277512179128357	0.15376879161337	-11.7925564181529	467.076857894737	2095.86651754386	3.36900389222606e-18	1.43702209014707e-16
							0	29670047	SPN	UTR3	+	Alu	no-conserve	TRUE	0.193958655565356	0.0099094471422453	0.0601606683152236	323.0	-0.125375627331875	0.0719663392672585	0.0253585985972444	0.908477659694347	0.0512698562504427	0.387428300065055	0.358039387135006	4.4968108939005e-15	-1.16503486202274	0.068352383691219	0.0813480492525349	0.24863687923341	0.530400607650552	-11.7925564181529	467.076857894737	2095.86651754386	3.36900389222606e-18	1.43702209014707e-16
							0	29670098	SPN	UTR3	+	Alu	no-conserve	TRUE	0.14092649928047	0.0532010564474085	0.0224277071075557	402.0	-0.0251146858634033	0.756272456749604	0.0607145257295061	0.664878870849987	0.0512698562504427	0.387428300065055	0.358039387135006	4.4968108939005e-15	0.102055687175321	0.0231893129609777	0.0227046602229901	0.919001611121118	0.966792142392931	-11.7925564181529	467.076857894737	2095.86651754386	3.36900389222606e-18	1.43702209014707e-16
							0	29670103	SPN	UTR3	+	Alu	no-conserve	TRUE	0.151535226664637	0.0330535022563038	0.0176201253143325	400.0	0.0943573618539101	0.145117245446429	0.108734566222839	0.317212541279266	0.0512698562504427	0.387428300065055	0.358039387135006	4.4968108939005e-15	-0.322241495980817	0.0187867651099193	0.0203244996303634	0.748078776819959	0.887382692863088	-11.7925564181529	467.076857894737	2095.86651754386	3.36900389222606e-18	1.43702209014707e-16
							0	29670126	SPN	UTR3	+	Alu	no-conserve	TRUE	0.215304685315189	0.0008365249798972	0.0133288281069306	390.0	0.0545698819596712	0.453919373734988	0.0706889764685097	0.598801911907394	0.0512698562504427	0.387428300065055	0.358039387135006	4.4968108939005e-15	-1.07306046503299	0.0129468731629616	0.0168716462538889	0.286676068393503	0.569350506036078	-11.7925564181529	467.076857894737	2095.86651754386	3.36900389222606e-18	1.43702209014707e-16
							0	29670150	SPN	UTR3	+	Alu	no-conserve	TRUE	0.204226778404078	0.0028493271472509	0.0155395599894097	363.0	-0.0341390645706851	0.677346132714896	0.0664427188904266	0.646864272625406	0.0512698562504427	0.387428300065055	0.358039387135006	4.4968108939005e-15	-1.95363870022568	0.0109720909372413	0.0202324792017895	0.0539377332290554	0.227488717233699	-11.7925564181529	467.076857894737	2095.86651754386	3.36900389222606e-18	1.43702209014707e-16
							0	29670168	SPN	UTR3	+	Alu	no-conserve	TRUE	0.162056733979854	0.0339392280109772	0.0102220749754516	347.0	-0.0115727857229561	0.902663309564145	0.0056217789039098	0.983184505360376	0.0512698562504427	0.387428300065055	0.358039387135006	4.4968108939005e-15	0.44975768521995	0.0110964925467409	0.0094406488650834	0.654365453241751	0.838419494806753	-11.7925564181529	467.076857894737	2095.86651754386	3.36900389222606e-18	1.43702209014707e-16
							0	29670199	SPN	UTR3	+	Alu	no-conserve	TRUE	0.144359377895893	0.061755648487606	0.008646415698031	364.0	0.01021132482735	0.912944500246922	0.0810600516078649	0.543212654990257	0.0512698562504427	0.387428300065055	0.358039387135006	4.4968108939005e-15	-0.374178500625023	0.0071016204914389	0.0083772171174644	0.709449522843802	0.869062729427089	-11.7925564181529	467.076857894737	2095.86651754386	3.36900389222606e-18	1.43702209014707e-16
							0	29670269	SPN	UTR3	+	Alu	no-conserve	TRUE	0.187918565682351	0.0055776770480963	0.0147223779319219	385.0	-0.0897496135533183	0.180011515208632	-0.0109191029742389	0.96326037343503	0.0512698562504427	0.387428300065055	0.358039387135006	4.4968108939005e-15	-0.783663444980037	0.0146084654744205	0.0179415388070392	0.435824960562483	0.693922097111976	-11.7925564181529	467.076857894737	2095.86651754386	3.36900389222606e-18	1.43702209014707e-16
							0	29670330	SPN	UTR3	+	Alu	no-conserve	TRUE	0.215087111406531	0.0058738071696195	0.0295433284948772	290.0	0.0650206843500379	0.439921831551642	0.0955415959929058	0.512272022789801	0.0512698562504427	0.387428300065055	0.358039387135006	4.4968108939005e-15	0.47628491923168	0.0421184908281683	0.0371153959845084	0.636298549767701	0.827460750911991	-11.7925564181529	467.076857894737	2095.86651754386	3.36900389222606e-18	1.43702209014707e-16
							0	29670331	SPN	UTR3	+	Alu	no-conserve	TRUE	0.18070290104776	0.032110909045732	0.028362091223418	283.0	-0.0308544200882892	0.748422483373206	-0.0275364882778152	0.90652394930919	0.0512698562504427	0.387428300065055	0.358039387135006	4.4968108939005e-15	1.35652798324987	0.0398797135888097	0.0282011514518058	0.181039945367299	0.449955201764203	-11.7925564181529	467.076857894737	2095.86651754386	3.36900389222606e-18	1.43702209014707e-16
							0	29670339	SPN	UTR3	+	Alu	no-conserve	TRUE	0.171698382335451	0.0320064266990211	0.0154607522112397	314.0	0.0096954921842001	0.923663102917223	0.0038477673240147	0.98947465063747	0.0512698562504427	0.387428300065055	0.358039387135006	4.4968108939005e-15	-0.0745277100835311	0.017548613184389	0.0180027777784407	0.940827472184014	0.9760040617311	-11.7925564181529	467.076857894737	2095.86651754386	3.36900389222606e-18	1.43702209014707e-16
							0	29670421	SPN	UTR3	+	Alu	no-conserve	TRUE	0.145798885000995	0.0569757236518364	0.0527491294690983	367.0	0.0116962060923243	0.898640815989682	0.0460834756454805	0.783433083949661	0.0512698562504427	0.387428300065055	0.358039387135006	4.4968108939005e-15	0.192740371155064	0.0617733747126744	0.0596724261991836	0.847899969481564	0.936858849828131	-11.7925564181529	467.076857894737	2095.86651754386	3.36900389222606e-18	1.43702209014707e-16
							0	29670441	SPN	UTR3	+	Alu	no-conserve	TRUE	0.252697534876362	5.27583846261171e-05	0.007658489266466	381.0	0.0556103682641022	0.450121658903181	0.0679617434702767	0.623942398958973	0.0512698562504427	0.387428300065055	0.358039387135006	4.4968108939005e-15	-1.79215869203214	0.0042906478380826	0.0082864607712539	0.077342894515445	0.282353524085684	-11.7925564181529	467.076857894737	2095.86651754386	3.36900389222606e-18	1.43702209014707e-16
WSB1	chr17	27297307-27312962	27307790	27307807			0	27297307	WSB1	intronic	+	Alu	no-conserve	FALSE	-0.36464061822901	0.0202166057273564	0.101518294751533	76.0	0.0320841847168016	0.874070449881147	0.0121142604665243	0.98322653155052	-0.0288364416393154	0.64920490543295	0.0777817543571252	0.128999266819381						-3.75791170499745	3076.26713859649	4293.90688421053	0.0002807628438449	0.000741683398372
							0	27312822	WSB1	UTR3	+	Alu	no-conserve	FALSE	0.177069551865445	0.002728736350686	0.0024094487617492	488.0	0.150494435150511	0.0043207987679796	-0.0344843999106286	0.822267884833757	-0.0288364416393154	0.64920490543295	0.0777817543571252	0.128999266819381	0.19718009429721	0.0022873933728621	0.0021745614250715	0.844065030337309	0.935284991538639	-3.75791170499745	3076.26713859649	4293.90688421053	0.0002807628438449	0.000741683398372
							0	27312831	WSB1	UTR3	+	Alu	chimp	FALSE	0.331677839341162	5.63080293071906e-11	0.0003790699166365	488.0	0.0540784019333041	0.397863943803262	0.067612222690451	0.563170861853039	-0.0288364416393154	0.64920490543295	0.0777817543571252	0.128999266819381	-1.65613163892942	0.000186168147768	0.0004816960167804	0.101373841367592	0.326574105772773	-3.75791170499745	3076.26713859649	4293.90688421053	0.0002807628438449	0.000741683398372
							0	27312851	WSB1	UTR3	+	Alu	chimp	FALSE	0.134582017658006	0.0379923856501108	0.0026755001079196	488.0	0.0227016051275957	0.757185236820284	0.0104491652858278	0.95936858480593	-0.0288364416393154	0.64920490543295	0.0777817543571252	0.128999266819381	0.130430923242909	0.002801383489298	0.0027040496427732	0.896463633704236	0.958012406274045	-3.75791170499745	3076.26713859649	4293.90688421053	0.0002807628438449	0.000741683398372
							0	27312854	WSB1	UTR3	+	Alu	chimp	FALSE	0.183185639198121	0.0017540384011999	0.003051009955041	488.0	0.0659139117240685	0.285268521802413	0.0602729139475971	0.622092695498989	-0.0288364416393154	0.64920490543295	0.0777817543571252	0.128999266819381	0.193226525013851	0.0032270226211846	0.003057593251862	0.847138999331425	0.936685837796382	-3.75791170499745	3076.26713859649	4293.90688421053	0.0002807628438449	0.000741683398372
							0	27312855	WSB1	UTR3	+	Alu	no-conserve	FALSE	0.188128674557314	0.0012135205936261	0.003024913462425	488.0	0.0576899235770718	0.361750457677637	-0.0159937724836166	0.932161877048425	-0.0288364416393154	0.64920490543295	0.0777817543571252	0.128999266819381	0.589249994668063	0.0033985854755633	0.0029198230564568	0.556885097708613	0.778969691469121	-3.75791170499745	3076.26713859649	4293.90688421053	0.0002807628438449	0.000741683398372
							0	27312894	WSB1	UTR3	+	Alu	chimp	FALSE	0.263202512835782	8.17716469877714e-07	0.0019358027503173	488.0	0.0346846164535614	0.616151492182533	0.0183479367270917	0.918876908624822	-0.0288364416393154	0.64920490543295	0.0777817543571252	0.128999266819381	1.75326367778106	0.0024263768129755	0.0012869305898202	0.0829000779637677	0.293297614260108	-3.75791170499745	3076.26713859649	4293.90688421053	0.0002807628438449	0.000741683398372
							0	27312898	WSB1	UTR3	+	Alu	both	FALSE	0.20517314446183	0.0002978100885039	0.0024851966852093	488.0	0.0160327277522767	0.834857414116521	0.0020567618173823	0.992566043833015	-0.0288364416393154	0.64920490543295	0.0777817543571252	0.128999266819381	1.07459710862104	0.0035769394664606	0.0025969857924462	0.285228489734678	0.567865540839895	-3.75791170499745	3076.26713859649	4293.90688421053	0.0002807628438449	0.000741683398372
							0	27312953	WSB1	UTR3	+	Alu	chimp	FALSE	0.26022901963563	1.14808545539535e-06	0.0014350788062503	488.0	-0.0220863182780142	0.7641311007115	-0.0279843344750325	0.865060320791696	-0.0288364416393154	0.64920490543295	0.0777817543571252	0.128999266819381	-1.63848068732746	0.0012508368512346	0.0019931894606734	0.104337369300438	0.33237607849835	-3.75791170499745	3076.26713859649	4293.90688421053	0.0002807628438449	0.000741683398372
							0	27312961	WSB1	UTR3	+	Alu	both	FALSE	0.260595977238972	1.11020075926706e-06	0.0006604459053057	488.0	0.0142220879241688	0.854875711572963	-0.0048958503725517	0.982864974706392	-0.0288364416393154	0.64920490543295	0.0777817543571252	0.128999266819381	2.05521409748694	0.0010871195926495	0.0004407113469012	0.042572726765021	0.199100249625075	-3.75791170499745	3076.26713859649	4293.90688421053	0.0002807628438449	0.000741683398372
							0	27312962	WSB1	UTR3	+	Alu	both	FALSE	0.132952933023134	0.041303023282106	0.0025318771644354	488.0	0.10012641205407	0.0783888072413256	0.0089385001574062	0.967113182534158	-0.0288364416393154	0.64920490543295	0.0777817543571252	0.128999266819381	-1.58069668502276	0.0022293471812054	0.0031378694902396	0.116849697915534	0.354290374728361	-3.75791170499745	3076.26713859649	4293.90688421053	0.0002807628438449	0.000741683398372
MYO19	chr17	36497723-36510880	36500926	36500946			0	36510880	MYO19	Synonymous	-	no-repetitive	chimp	TRUE	0.15633514608003	0.0168002049420056	0.0095187704123271	445.0	0.282607064132773	2.11917060925382e-08	-0.121917141034025	0.203098322493845	0.24451777596365	5.24779323953689e-07	-0.186303201348301	0.0001039991873795	-0.8815173717644	0.0121455059146961	0.0245098039215686	0.389499364498121	0.658776306934502	10.0076947918387	827.434875438596	289.439240350877	2.2377031043430402e-14	4.59664399297711e-13
			36510093	36510114			0	36497860	MYO19; ZNHIT3	intronic	-	Alu	no-conserve	TRUE	0.277348654574021	0.0001053654068613	0.0263739578015473	294.0	0.151765163875747	0.0325941765563985	0.0619905401435401	0.722548424150628	0.24451777596365	5.24779323953689e-07	-0.186303201348301	0.0001039991873795	0.0228774344820621	0.0102857142857143	0.0100334448160535	0.981847478703766	0.993128138752215	10.0076947918387	827.434875438596	289.439240350877	2.2377031043430402e-14	4.59664399297711e-13
							0	36497840	MYO19; ZNHIT3	intronic	-	Alu	no-conserve	TRUE	0.285431586945804	7.65283123066943e-05	0.105264464466222	286.0	0.0836792919832996	0.302324681607461	0.182154646123179	0.092761376902019	0.24451777596365	5.24779323953689e-07	-0.186303201348301	0.0001039991873795	0.961287468687019	0.0649085493155735	0.0456645784770785	0.341561411225813	0.620290068744185	10.0076947918387	827.434875438596	289.439240350877	2.2377031043430402e-14	4.59664399297711e-13
							0	36497788	MYO19; ZNHIT3	intronic	-	Alu	no-conserve	TRUE	0.250521153869166	0.0092085703006031	0.0258291459815879	195.0	0.0458276492780127	0.684012040564007	-0.0884032947902613	0.659254139617394	0.24451777596365	5.24779323953689e-07	-0.186303201348301	0.0001039991873795	1.0	0.006060606060606	0.0	0.34089313230206	0.619848116026084	10.0076947918387	827.434875438596	289.439240350877	2.2377031043430402e-14	4.59664399297711e-13
							0	36497786	MYO19; ZNHIT3	intronic	-	Alu	no-conserve	TRUE	0.275483658379841	0.0037356420576037	0.0420200158375489	189.0	0.0072352092610165	0.956935974165204	0.103298962956403	0.591677299885136	0.24451777596365	5.24779323953689e-07	-0.186303201348301	0.0001039991873795	1.90782075110106	0.0153935185185185	0.0	0.0828460098793733	0.293257877914004	10.0076947918387	827.434875438596	289.439240350877	2.2377031043430402e-14	4.59664399297711e-13
							0	36497773	MYO19; ZNHIT3	intronic	-	Alu	no-conserve	TRUE	0.173528269612267	0.0907013034978957	0.0532378530003547	219.0	0.0885289271446377	0.346574872504847	-0.0328283105760044	0.900909709663412	0.24451777596365	5.24779323953689e-07	-0.186303201348301	0.0001039991873795	-0.803283661660957	0.0323284123284123	0.0513666072489602	0.430164010965792	0.689671640935168	10.0076947918387	827.434875438596	289.439240350877	2.2377031043430402e-14	4.59664399297711e-13
							0	36497723	MYO19; ZNHIT3	intronic	-	Alu	no-conserve	TRUE	0.259000270467899	0.0031750105707811	0.149648457503682	220.0	0.0461939124117383	0.659767185833568	0.225957162829956	0.0570101479477636	0.24451777596365	5.24779323953689e-07	-0.186303201348301	0.0001039991873795	1.0182910963735	0.107048748353096	0.0703785301999588	0.31815322905821	0.599126714938936	10.0076947918387	827.434875438596	289.439240350877	2.2377031043430402e-14	4.59664399297711e-13
SMARCA4	chr19	11038966-11040471	11039533	11039551			0	11039715	SMARCA4	intronic	+	Alu	no-conserve	TRUE	-0.277187523090919	0.0969646048759622	0.0446699926666045	83.0	0.134620526643256	0.387876933611239	-0.0861630911789147	0.818132796065976	0.172779401107875	0.0006148147076513	0.118700514906218	0.0164437093178863						4.30379756400251	3387.30830175439	2448.04467368421	5.29331356589858e-05	0.0001607416995959
							0	11038966	SMARCA4	intronic	+	Alu	no-conserve	TRUE	0.380623792634105	0.0127026985551713	0.0462712033154429	77.0	0.15639353062089	0.324305257903012	-0.160795433444469	0.597647859688669	0.172779401107875	0.0006148147076513	0.118700514906218	0.0164437093178863						4.30379756400251	3387.30830175439	2448.04467368421	5.29331356589858e-05	0.0001607416995959
							0	11040471	SMARCA4	intronic	+	Alu	no-conserve	TRUE	0.229256904137847	0.0637938591276483	0.0499565073235982	142.0	0.148543629438725	0.178379314859427	-0.204961078886925	0.237150360804063	0.172779401107875	0.0006148147076513	0.118700514906218	0.0164437093178863						4.30379756400251	3387.30830175439	2448.04467368421	5.29331356589858e-05	0.0001607416995959
PGPEP1	chr19	18364358-18368328	18364955	18364971			0	18365386	PGPEP1	UTR3	+	Alu	no-conserve	FALSE	0.130485380131533	0.0833309635413005	0.0160889110688038	401.0	0.139562536502464	0.0200836883717801	-0.0197459628997429	0.920486737016627	-0.0665794016287965	0.243045222866089	0.29090709990754	3.82987862860763e-10	-0.892812766198204	0.0123100836854164	0.019179385699802	0.375036505908662	0.646344113283922	-3.54946804183149	638.795356140351	789.796870175439	0.0005938285529253	0.001464885034822
			18367576	18367595			0	18368012	PGPEP1	UTR3	+	Alu	both	FALSE	-0.13326176292358	0.0654813321909683	0.329340985497907	419.0	0.0835983369397727	0.195493851507236	-0.133213468148674	0.164077813133363	-0.0665794016287965	0.243045222866089	0.29090709990754	3.82987862860763e-10	1.07441104071851	0.325720014923851	0.298708944358236	0.285587391874298	0.568136942850178	-3.54946804183149	638.795356140351	789.796870175439	0.0005938285529253	0.001464885034822
							0	18365396	PGPEP1	UTR3	+	Alu	both	FALSE	-0.196915749470671	0.0066444212898994	0.163300233778392	339.0	0.431198107204312	3.6873922370082306e-15	-0.0236193378709716	0.912885772350423	-0.0665794016287965	0.243045222866089	0.29090709990754	3.82987862860763e-10	0.783153736150957	0.147012412668875	0.125351130765914	0.436675137976985	0.694629858565535	-3.54946804183149	638.795356140351	789.796870175439	0.0005938285529253	0.001464885034822
							0	18367091	PGPEP1	UTR3	+	Alu	both	FALSE	-0.14700156757258	0.0932527295050357	0.479195014195673	302.0	0.362625292355691	1.5862735926736802e-09	-0.0758170446921917	0.628059040519115	-0.0665794016287965	0.243045222866089	0.29090709990754	3.82987862860763e-10	1.74594282710055	0.440299951659161	0.374245695310505	0.0875146276708626	0.302020535384178	-3.54946804183149	638.795356140351	789.796870175439	0.0005938285529253	0.001464885034822
							0	18364467	PGPEP1	UTR3	+	Alu	rhesus	FALSE	-0.176034811254339	0.0981455626795832	0.147928091208812	206.0	0.218849446869911	0.0073646742597592	-0.0500982565615842	0.836233647835675	-0.0665794016287965	0.243045222866089	0.29090709990754	3.82987862860763e-10	0.948735862606462	0.117885817795074	0.0892521521331468	0.352892803761828	0.629071602739376	-3.54946804183149	638.795356140351	789.796870175439	0.0005938285529253	0.001464885034822
							0	18368085	PGPEP1	UTR3	+	Alu	no-conserve	FALSE	0.12823951621128	0.0849775160763116	0.0135063357646023	412.0	0.0435606221769153	0.554010895860587	0.0004401707597704	0.998347406496192	-0.0665794016287965	0.243045222866089	0.29090709990754	3.82987862860763e-10	0.300943144842862	0.0135379891777333	0.0116252736930915	0.764401612490866	0.895675454064568	-3.54946804183149	638.795356140351	789.796870175439	0.0005938285529253	0.001464885034822
							0	18368090	PGPEP1	UTR3	+	Alu	no-conserve	FALSE	0.133176324088574	0.0691375769637226	0.0155801542323367	412.0	0.217816239994034	6.90880968275753e-05	0.0231995717881653	0.903768052827002	-0.0665794016287965	0.243045222866089	0.29090709990754	3.82987862860763e-10	0.164103031635108	0.0193921812505915	0.0182320518762706	0.870157957321848	0.946281199505654	-3.54946804183149	638.795356140351	789.796870175439	0.0005938285529253	0.001464885034822
							0	18365469	PGPEP1	UTR3	+	Alu	no-conserve	FALSE	0.159065058250179	0.0468759928680425	0.0296049608799828	328.0	0.0924930234775733	0.207356932700815	0.103641020149947	0.416394896140758	-0.0665794016287965	0.243045222866089	0.29090709990754	3.82987862860763e-10	0.259599888202621	0.0362464398783725	0.0328813404732522	0.796037757339859	0.913110365732292	-3.54946804183149	638.795356140351	789.796870175439	0.0005938285529253	0.001464885034822
							0	18365488	PGPEP1	UTR3	+	Alu	no-conserve	FALSE	0.131397642579368	0.098736108164528	0.0137847446366762	369.0	0.0064947784593298	0.945119829217759	0.0360947478616752	0.84354980133199	-0.0665794016287965	0.243045222866089	0.29090709990754	3.82987862860763e-10	0.66738444493864	0.0177718089064834	0.0136208330886812	0.506740979615046	0.74671727035897	-3.54946804183149	638.795356140351	789.796870175439	0.0005938285529253	0.001464885034822
							0	18367049	PGPEP1	UTR3	+	Alu	both	FALSE	-0.196400536025365	0.0147767469875287	0.558770621869504	289.0	0.236767114386601	0.000341546028013	-0.0981628455040994	0.496373219448777	-0.0665794016287965	0.243045222866089	0.29090709990754	3.82987862860763e-10	0.588875361773662	0.559252848936379	0.537574242662411	0.558609294180429	0.780000447469333	-3.54946804183149	638.795356140351	789.796870175439	0.0005938285529253	0.001464885034822
							0	18365524	PGPEP1	UTR3	+	Alu	chimp	FALSE	0.153200828969509	0.0556925218221199	0.0310525465250912	335.0	0.172072846258966	0.0073466001096079	0.106877080750819	0.388548418063659	-0.0665794016287965	0.243045222866089	0.29090709990754	3.82987862860763e-10	0.33224790338155	0.0244932924077309	0.0206669104888919	0.740800127997774	0.883418001432847	-3.54946804183149	638.795356140351	789.796870175439	0.0005938285529253	0.001464885034822
							0	18367006	PGPEP1	UTR3	+	Alu	no-conserve	FALSE	0.172911767066423	0.0437966783576151	0.0121554593370401	283.0	-0.034561485980773	0.715575079332468	0.0413876054594556	0.843215441971725	-0.0665794016287965	0.243045222866089	0.29090709990754	3.82987862860763e-10	-0.520901895466386	0.0144824440578029	0.020726871877767	0.604736873952584	0.80855466285141	-3.54946804183149	638.795356140351	789.796870175439	0.0005938285529253	0.001464885034822
							0	18364358	PGPEP1	UTR3	+	Alu	chimp	FALSE	-0.150174152740868	0.0866627157056311	0.10036355709858	298.0	0.244953496193504	0.0001487875593525	-0.0437991429722561	0.823933879052766	-0.0665794016287965	0.243045222866089	0.29090709990754	3.82987862860763e-10	-0.369471433959146	0.0791048295361008	0.086622534202815	0.713182230704197	0.870807620697761	-3.54946804183149	638.795356140351	789.796870175439	0.0005938285529253	0.001464885034822
							0	18366971	PGPEP1	UTR3	+	Alu	both	FALSE	-0.190421069938009	0.0061532450859216	0.171733281302032	368.0	0.420638598501119	1.4536183540538302e-15	-0.122825474568285	0.25979035331916	-0.0665794016287965	0.243045222866089	0.29090709990754	3.82987862860763e-10	1.82177292620929	0.149648858461274	0.108954237520799	0.0736646696402215	0.274925359864382	-3.54946804183149	638.795356140351	789.796870175439	0.0005938285529253	0.001464885034822
							0	18368205	PGPEP1	UTR3	+	Alu	both	FALSE	0.146576963071672	0.0453537868919467	0.0126089320999836	390.0	0.112095945595298	0.0781154953895828	0.0766198716734635	0.554498839980549	-0.0665794016287965	0.243045222866089	0.29090709990754	3.82987862860763e-10	0.222060250837215	0.0121603554588591	0.010890625143475	0.82481407012728	0.926954786032684	-3.54946804183149	638.795356140351	789.796870175439	0.0005938285529253	0.001464885034822
							0	18368228	PGPEP1	UTR3	+	Alu	no-conserve	FALSE	0.155321903832809	0.032070973779273	0.0175574948003313	384.0	0.0126784151793207	0.887042196253084	0.0413149871000425	0.807520511916232	-0.0665794016287965	0.243045222866089	0.29090709990754	3.82987862860763e-10	-0.951727925063959	0.0132880800890471	0.0187752899875539	0.344028745233224	0.621920593897593	-3.54946804183149	638.795356140351	789.796870175439	0.0005938285529253	0.001464885034822
							0	18365605	PGPEP1	UTR3	+	Alu	chimp	FALSE	-0.179458484973102	0.0133202414960769	0.114380569396549	355.0	0.283338911185437	7.1784443142971e-07	-0.113279611980872	0.32947646469568	-0.0665794016287965	0.243045222866089	0.29090709990754	3.82987862860763e-10	1.35775118472226	0.122934120842212	0.08447977093611	0.181020726384513	0.449955201764203	-3.54946804183149	638.795356140351	789.796870175439	0.0005938285529253	0.001464885034822
							0	18365606	PGPEP1	UTR3	+	Alu	chimp	FALSE	-0.242228643650192	0.0002490285004867	0.202451990026093	355.0	0.177803466303649	0.0039280340606306	-0.132403805545748	0.222239317127816	-0.0665794016287965	0.243045222866089	0.29090709990754	3.82987862860763e-10	1.52135950878698	0.21110002634708	0.163976358878265	0.132946733560281	0.379700424320055	-3.54946804183149	638.795356140351	789.796870175439	0.0005938285529253	0.001464885034822
							0	18366925	PGPEP1	UTR3	+	Alu	both	FALSE	0.176504056822233	0.0161074233508771	0.0206251336322001	352.0	0.0368152226755883	0.656395336684889	0.190642417344672	0.0357739291999052	-0.0665794016287965	0.243045222866089	0.29090709990754	3.82987862860763e-10	-0.550656089410257	0.0308655509481831	0.0371159332087345	0.583582464321413	0.795047535628688	-3.54946804183149	638.795356140351	789.796870175439	0.0005938285529253	0.001464885034822
							0	18366898	PGPEP1	UTR3	+	Alu	both	FALSE	-0.162322228831726	0.0447688074685582	0.243188715217823	319.0	0.378290752416984	6.448300635465239e-11	-0.0504482579924042	0.77775552285288	-0.0665794016287965	0.243045222866089	0.29090709990754	3.82987862860763e-10	2.31144510037617	0.274303963093141	0.197148324398211	0.0254262707119774	0.145783436410289	-3.54946804183149	638.795356140351	789.796870175439	0.0005938285529253	0.001464885034822
							0	18366892	PGPEP1	UTR3	+	Alu	both	FALSE	-0.162190009205144	0.0397442011856413	0.11206298059858	331.0	0.234613937081853	0.000128369722228	-0.0465544538034453	0.794297005326441	-0.0665794016287965	0.243045222866089	0.29090709990754	3.82987862860763e-10	1.79248403556254	0.133013628387969	0.0973595454904337	0.0776992119161881	0.283267420492672	-3.54946804183149	638.795356140351	789.796870175439	0.0005938285529253	0.001464885034822
							0	18366886	PGPEP1	UTR3	+	Alu	chimp	FALSE	-0.15637819879227	0.0606274885421375	0.0822218348390021	312.0	0.314230474560784	1.97825674687023e-07	-0.130018494183689	0.280067189747525	-0.0665794016287965	0.243045222866089	0.29090709990754	3.82987862860763e-10	2.3581713228106	0.0792394371959605	0.0331264400159524	0.0240726825408554	0.141842198735823	-3.54946804183149	638.795356140351	789.796870175439	0.0005938285529253	0.001464885034822
							0	18368328	PGPEP1	UTR3	+	Alu	chimp	FALSE	0.139604924734909	0.0444619367419064	0.0183626839432106	433.0	0.0162233162067157	0.843397936119992	0.086149712774915	0.449845035242434	-0.0665794016287965	0.243045222866089	0.29090709990754	3.82987862860763e-10	-1.95942650877266	0.0136485115088507	0.0243641456048207	0.0527934170949376	0.225008882678639	-3.54946804183149	638.795356140351	789.796870175439	0.0005938285529253	0.001464885034822
							0	18366731	PGPEP1	UTR3	+	Alu	no-conserve	FALSE	-0.179356598153874	0.055024807761966	0.0300173908629193	245.0	0.282157013877846	6.24496890314696e-05	-0.112425133191008	0.462280477803638	-0.0665794016287965	0.243045222866089	0.29090709990754	3.82987862860763e-10	1.05236738147519	0.0431230088940283	0.0259616845143161	0.30096323791438	0.58342034106332	-3.54946804183149	638.795356140351	789.796870175439	0.0005938285529253	0.001464885034822
							0	18366535	PGPEP1	UTR3	+	Alu	no-conserve	FALSE	-0.17077244635232	0.0540574449346789	0.11246325093579	272.0	0.187225267494169	0.0087519732889509	-0.146197839027549	0.244749303964272	-0.0665794016287965	0.243045222866089	0.29090709990754	3.82987862860763e-10	-1.07053990485308	0.0897852409265453	0.114301511324145	0.288776342777707	0.571662318674209	-3.54946804183149	638.795356140351	789.796870175439	0.0005938285529253	0.001464885034822
SCAMP4	chr19	1916062-1925201	1916929	1916943			0	1925201	SCAMP4	UTR3	+	Alu	both	FALSE	0.141419471932832	0.0264201144049693	0.0055829978269599	488.0	0.0487166983156702	0.454425756415428	-0.0291057864825876	0.85908356926118	-0.133947690748973	0.0099593407219441	0.0530060358416692	0.316797829639827	0.334242050121634	0.0041977287055135	0.0038121490827976	0.73883703378905	0.882753431718621	-0.141764579090789	1738.21111403509	1749.8204754386	0.887575145529015	0.909039530319272
			1917821	1917840			0	1916062	SCAMP4	intronic	+	Alu	no-conserve	FALSE	0.526664610831694	0.0222435488767074	0.0591947700511714	34.0	-0.168576747818513	0.515668662748607	0.126550611807735	0.83710701954042	-0.133947690748973	0.0099593407219441	0.0530060358416692	0.316797829639827						-0.141764579090789	1738.21111403509	1749.8204754386	0.887575145529015	0.909039530319272
			1919134	1919169			0
			1920588	1920601			0
			1920897	1920916	1920898	1920915	0
			1921558	1921580			0
			1921931	1921953			0
			1921954	1921978			0
			1922835	1922849			0
			1923040	1923053	1923040	1923053	0
			1924865	1924881			0
GRAMD1A	chr19	35001708-35004067	35002984	35003005			0	35001708	GRAMD1A	intronic	+	Alu	no-conserve	FALSE	0.293158141184408	0.0715304491116318	0.034482578208397	83.0	0.205672319182954	0.150380364186171	-0.0233030629269169	0.964255617466309	0.0877183725469261	0.109631403452679	0.0254583569880144	0.649100667821378						3.19017827904323	2499.27376842105	1785.8387877193	0.0022435402540684	0.0049117541527972
			35003060	35003095			0	35004067	GRAMD1A	intronic	+	Alu	no-conserve	FALSE	0.288680990471195	0.04573722967854	0.0269208344754424	99.0	0.0288410383198071	0.86981194379729	-0.116211581318749	0.692419958891073	0.0877183725469261	0.109631403452679	0.0254583569880144	0.649100667821378						3.19017827904323	2499.27376842105	1785.8387877193	0.0022435402540684	0.0049117541527972
			35003136	35003185			0
MED29	chr19	39399286-39400315	39399734	39399749			0	39399323	MED29	UTR3	+	Alu	rhesus	FALSE	0.158815696145477	0.0094910452332373	0.0075010204035781	488.0	0.0409934336153014	0.542317520864976	0.0319237965580426	0.839986010799834	-0.103609671637574	0.053259209738254	0.0038419194748877	0.950900949754079	0.358500695175099	0.0062618164523502	0.0054546004211108	0.720675425886331	0.87465925857347	3.50849104986373	1633.44809298246	1382.50790877193	0.0008530273047556	0.0020422791076692
							0	39400169	MED29	UTR3	+	Alu	chimp	FALSE	0.151762929702858	0.014549956241458	0.0020895276885158	488.0	0.0974989206949732	0.0881834495261579	0.0026843679347452	0.990590725479283	-0.103609671637574	0.053259209738254	0.0038419194748877	0.950900949754079	-2.7420421332377	0.0024177851622158	0.0057525510823549	0.0072527114990195	0.0661343492445298	3.50849104986373	1633.44809298246	1382.50790877193	0.0008530273047556	0.0020422791076692
							0	39399286	MED29	UTR3	+	Alu	rhesus	FALSE	0.124124138677013	0.0636241465850484	0.0042921488276495	488.0	0.132711991199376	0.0139595536032897	0.0274607889041001	0.868366902044375	-0.103609671637574	0.053259209738254	0.0038419194748877	0.950900949754079	-1.69640221557468	0.0022598605837282	0.0044169070904961	0.0936521259362918	0.312479080367639	3.50849104986373	1633.44809298246	1382.50790877193	0.0008530273047556	0.0020422791076692
							0	39400219	MED29	UTR3	+	Alu	both	FALSE	0.12710590936346	0.0555058329531178	0.0066275678344921	488.0	0.109539002392538	0.0500439316832521	-0.0610689559928184	0.615640824690153	-0.103609671637574	0.053259209738254	0.0038419194748877	0.950900949754079	2.11675033236298	0.007579192552655	0.003665371323234	0.0369953319309785	0.182790793268582	3.50849104986373	1633.44809298246	1382.50790877193	0.0008530273047556	0.0020422791076692
							0	39400315	MED29	UTR3	+	Alu	chimp	FALSE	0.155147428366829	0.0118992232992027	0.0027825112868132	488.0	0.0299183728354943	0.671532167587565	-0.0468667668523909	0.7307212961291	-0.103609671637574	0.053259209738254	0.0038419194748877	0.950900949754079	0.197704181165353	0.0018946732304845	0.0017010378479562	0.843650008577873	0.935059708114216	3.50849104986373	1633.44809298246	1382.50790877193	0.0008530273047556	0.0020422791076692
BCL3	chr19	44752240-44755839	44753632	44753649			0	44755648	BCL3	intronic	+	Alu	no-conserve	FALSE	0.24570045078577	0.0336907232698406	0.227615855159283	150.0	0.0534120587267104	0.676938074818828	-0.0897583003080496	0.711365757062046	0.0619626325909842	0.282310609943849	-0.0718502032426722	0.163366245876121						-0.409995834272301	1577.94228596491	1668.98815789474	0.682610583973131	0.731132354390076
			44754336	44754353			0	44755797	BCL3	intronic	+	Alu	no-conserve	FALSE	0.306117901020488	0.016664437843656	0.23708913619139	114.0	0.0440576964766135	0.775403145554065	0.0112880114707791	0.981004939823006	0.0619626325909842	0.282310609943849	-0.0718502032426722	0.163366245876121	1.52344648410252	0.278362573099415	0.0956393279922692	0.181532602020094	0.450612066767398	-0.409995834272301	1577.94228596491	1668.98815789474	0.682610583973131	0.731132354390076
			44754572	44754591			0	44755838	BCL3	intronic	+	Alu	no-conserve	FALSE	0.231807596232148	0.0562035649904803	0.0748175120185207	145.0	-0.0006482018923499	0.996697713030288	0.0167227934743369	0.966353432795882	0.0619626325909842	0.282310609943849	-0.0718502032426722	0.163366245876121	2.4459447799276	0.170795870795871	0.0316295546558704	0.046595282488117	0.20978358961844	-0.409995834272301	1577.94228596491	1668.98815789474	0.682610583973131	0.731132354390076
			44755122	44755162			0	44755839	BCL3	intronic	+	Alu	no-conserve	FALSE	0.338750885755284	0.0012778553572724	0.15709672980543	145.0	0.0604034154836051	0.638878673105823	0.0006319794982754	0.998551471031803	0.0619626325909842	0.282310609943849	-0.0718502032426722	0.163366245876121	1.37140739377146	0.130895420369105	0.0612596553773024	0.202403019631317	0.477024733266743	-0.409995834272301	1577.94228596491	1668.98815789474	0.682610583973131	0.731132354390076
							0	44752240	BCL3	intronic	+	Alu	no-conserve	FALSE	0.407714635484559	0.0219607652439014	0.0708266305592748	59.0	0.0680344207756996	0.751070913002461	0.0060871284742831	0.992413740972142	0.0619626325909842	0.282310609943849	-0.0718502032426722	0.163366245876121						-0.409995834272301	1577.94228596491	1668.98815789474	0.682610583973131	0.731132354390076
PPP1R13L	chr19	45380180-45395117	45382847	45382862			0	45395117	PPP1R13L	intronic	-	Alu	chimp	FALSE	0.4412314229919	0.0259242373547537	0.670371469375759	48.0	0.0645319984094857	0.790823774174164	-0.0328912039071094	0.960817669643373	-0.0074923986641722	0.918110790865743	0.16601920474425	0.0005970989787675						1.55793046519313	812.348661403509	717.57529122807	0.123058518848824	0.171929516226984
			45385514	45385529	45385515	45385528	0	45394692	PPP1R13L	intronic	-	Alu	no-conserve	FALSE	0.327182943894082	0.0983878542627113	0.478973240733634	59.0	0.216796348738111	0.214880284194661	0.186268241362526	0.592213180140371	-0.0074923986641722	0.918110790865743	0.16601920474425	0.0005970989787675						1.55793046519313	812.348661403509	717.57529122807	0.123058518848824	0.171929516226984
			45385771	45385793			0	45394689	PPP1R13L	intronic	-	Alu	no-conserve	FALSE	0.375951457059188	0.0504378096811077	0.149010413464822	56.0	-0.0396406730786345	0.866205973232315	0.0462646123896098	0.936067212001528	-0.0074923986641722	0.918110790865743	0.16601920474425	0.0005970989787675						1.55793046519313	812.348661403509	717.57529122807	0.123058518848824	0.171929516226984
			45386118	45386140			0	45394581	PPP1R13L	intronic	-	Alu	no-conserve	FALSE	0.271598613424167	0.0027566682234901	0.311454532338709	204.0	0.0189636525190079	0.876885140552042	-0.100406827803911	0.585984087283868	-0.0074923986641722	0.918110790865743	0.16601920474425	0.0005970989787675	1.24864295421886	0.324224196855776	0.230971479500891	0.227013264070706	0.507470771081761	1.55793046519313	812.348661403509	717.57529122807	0.123058518848824	0.171929516226984
			45390722	45390735			0	45394519	PPP1R13L	intronic	-	Alu	no-conserve	FALSE	0.23031791994732	0.0374440083329516	0.32199772139215	166.0	0.0445546361860148	0.720506188033436	0.0920668100667899	0.677858237533069	-0.0074923986641722	0.918110790865743	0.16601920474425	0.0005970989787675	-0.761610957322219	0.241177633108579	0.292124542124542	0.470061128099806	0.719983114982837	1.55793046519313	812.348661403509	717.57529122807	0.123058518848824	0.171929516226984
							0	45394417	PPP1R13L	intronic	-	Alu	no-conserve	FALSE	0.31240681547477	0.001547577220417	0.18123287552825	167.0	0.275872788601823	0.0017736144846365	-0.124443464761572	0.519782201779385	-0.0074923986641722	0.918110790865743	0.16601920474425	0.0005970989787675						1.55793046519313	812.348661403509	717.57529122807	0.123058518848824	0.171929516226984
							0	45394416	PPP1R13L	intronic	-	Alu	no-conserve	FALSE	0.220291008270708	0.0508790385820873	0.191237038153155	166.0	0.214902782139107	0.0211374795228928	-0.0014717839896503	0.996645333257178	-0.0074923986641722	0.918110790865743	0.16601920474425	0.0005970989787675						1.55793046519313	812.348661403509	717.57529122807	0.123058518848824	0.171929516226984
							0	45394395	PPP1R13L	intronic	-	Alu	no-conserve	FALSE	0.215573221607109	0.0448266055429257	0.1368430296148	180.0	0.165424198711587	0.0772156244606547	-0.11108561753752	0.565789096916346	-0.0074923986641722	0.918110790865743	0.16601920474425	0.0005970989787675	-0.0275098230351715	0.13142666157372	0.133201694139194	0.978464614776423	0.991370801303389	1.55793046519313	812.348661403509	717.57529122807	0.123058518848824	0.171929516226984
							0	45380180	PPP1R13L	UTR3	-	no-repetitive	chimp	FALSE	0.168126320263147	0.0053956769019826	0.0243787314943523	485.0	0.303764405375065	1.83349021468625e-10	-0.089343404905079	0.38460009053864	-0.0074923986641722	0.918110790865743	0.16601920474425	0.0005970989787675	3.82883546971267	0.0282569118824694	0.0064690137619987	0.0002710958769078	0.0068159896518604	1.55793046519313	812.348661403509	717.57529122807	0.123058518848824	0.171929516226984
							0	45393484	PPP1R13L	intronic	-	Alu	no-conserve	FALSE	0.23369959460884	0.0478826466442161	0.068757119365251	150.0	-0.0118028421485215	0.936233374607144	-0.0644591224510674	0.814743033839114	-0.0074923986641722	0.918110790865743	0.16601920474425	0.0005970989787675						1.55793046519313	812.348661403509	717.57529122807	0.123058518848824	0.171929516226984
							0	45393492	PPP1R13L	intronic	-	Alu	no-conserve	FALSE	0.250180243093151	0.0252045406353265	0.0374367517369938	156.0	-0.0336232232354355	0.801071048958417	0.0188359435346688	0.958548258326613	-0.0074923986641722	0.918110790865743	0.16601920474425	0.0005970989787675						1.55793046519313	812.348661403509	717.57529122807	0.123058518848824	0.171929516226984
							0	45393558	PPP1R13L	intronic	-	Alu	no-conserve	FALSE	0.309134652422597	0.002778930936611	0.14385722629336	156.0	0.139949048425749	0.185154131516684	0.0906402961858649	0.70057763806222	-0.0074923986641722	0.918110790865743	0.16601920474425	0.0005970989787675	0.201562517376373	0.0828771228771229	0.0747252747252747	0.843674838069677	0.935059708114216	1.55793046519313	812.348661403509	717.57529122807	0.123058518848824	0.171929516226984
							0	45393579	PPP1R13L	intronic	-	Alu	no-conserve	FALSE	0.267367126051242	0.0074452489678065	0.17988385440807	178.0	0.117472959241864	0.245396719653568	0.0713860864761392	0.760633568264411	-0.0074923986641722	0.918110790865743	0.16601920474425	0.0005970989787675	-2.54880072766116	0.0551165501165501	0.160134508348794	0.0331871403385505	0.171427918397763	1.55793046519313	812.348661403509	717.57529122807	0.123058518848824	0.171929516226984
ZNF83	chr19	52616783-52642939	52638349	52638379			0	52616783	ZNF83	UTR5	-	Alu	no-conserve	FALSE	0.263178136666412	4.30841978144134e-05	0.0136234311482127	357.0	0.138948663297318	0.030878871683094	0.0389658893130479	0.831234676362282	-0.0736722934690777	0.190177789189762	0.113530491357204	0.0222071053272578	0.597717293526001	0.0212110362486302	0.0156543319082019	0.552050935557182	0.775169370269512	-0.469440793304434	519.497131578947	537.859084210526	0.639687205129586	0.692272811292579
							0	52617465	ZNF83	intronic	-	Alu	no-conserve	FALSE	0.312090791127346	0.0123500060376187	0.0871429505141165	117.0	0.0619167786540359	0.669595974098062	-0.0580104960281162	0.863827898436104	-0.0736722934690777	0.190177789189762	0.113530491357204	0.0222071053272578						-0.469440793304434	519.497131578947	537.859084210526	0.639687205129586	0.692272811292579
							0	52617468	ZNF83	intronic	-	Alu	no-conserve	FALSE	0.285011455373719	0.0266367458237856	0.258258591958602	118.0	0.0636584201671075	0.658411046166862	-0.0463764679427842	0.896942085481255	-0.0736722934690777	0.190177789189762	0.113530491357204	0.0222071053272578						-0.469440793304434	519.497131578947	537.859084210526	0.639687205129586	0.692272811292579
							0	52617474	ZNF83	intronic	-	Alu	both	FALSE	0.262127907555959	0.0824262227346749	0.248565131822238	99.0	0.0318162384309966	0.85523701499489	0.0579726789005431	0.877652704554891	-0.0736722934690777	0.190177789189762	0.113530491357204	0.0222071053272578						-0.469440793304434	519.497131578947	537.859084210526	0.639687205129586	0.692272811292579
							0	52618121	ZNF83	intronic	-	Alu	no-conserve	FALSE	0.143075495052767	0.0931274224617255	0.0718059211685133	319.0	-0.0383462339262049	0.659491129302473	0.0225073525267557	0.919565565732277	-0.0736722934690777	0.190177789189762	0.113530491357204	0.0222071053272578	1.17370860139513	0.0565014939665076	0.0393644319737259	0.245838338209495	0.527994902803495	-0.469440793304434	519.497131578947	537.859084210526	0.639687205129586	0.692272811292579
							0	52618202	ZNF83	intronic	-	Alu	no-conserve	FALSE	0.179214506879344	0.0593848303568083	0.489544640352988	239.0	0.005537505891327	0.963335807923746	-0.037849741372392	0.874505727184451	-0.0736722934690777	0.190177789189762	0.113530491357204	0.0222071053272578	0.898568498486883	0.520624027068664	0.480077474608725	0.378629542838742	0.649385140857054	-0.469440793304434	519.497131578947	537.859084210526	0.639687205129586	0.692272811292579
							0	52641615	ZNF83	intronic	-	Alu	no-conserve	FALSE	-0.183741837290011	0.0945083646314104	0.0739190068013967	192.0	0.230602288433913	0.006192355760359	-0.132105887448239	0.435844539556666	-0.0736722934690777	0.190177789189762	0.113530491357204	0.0222071053272578	0.295909910797653	0.0536162541939853	0.0467352092352092	0.769874386216263	0.899455127202617	-0.469440793304434	519.497131578947	537.859084210526	0.639687205129586	0.692272811292579
							0	52642939	ZNF83	intronic	-	Alu	no-conserve	FALSE	-0.24548827436289	0.0970046228336549	0.05326806175358	106.0	0.127127051571346	0.349482356327844	0.0008732027383478	0.998348009032941	-0.0736722934690777	0.190177789189762	0.113530491357204	0.0222071053272578						-0.469440793304434	519.497131578947	537.859084210526	0.639687205129586	0.692272811292579
C3	chr19	6703444-6709267	6707094	6707116			0	6708244	C3	intronic	-	Alu	no-conserve	TRUE	0.32246230257421	0.0612830103562199	0.0584818553662443	72.0	0.177985131273286	0.269167299066323	0.0098650352219474	0.986746414607266	0.0548726302552888	0.350610375760032	0.286261154700892	9.04583212988926e-10						-1.27308921735063	22472.8951087719	26222.4646438597	0.20622704788114	0.266392263725823
							0	6709267	C3	intronic	-	Alu	no-conserve	TRUE	0.410327877090846	0.032110909045732	0.302424737637459	53.0	0.308704052256332	0.0726087565588836	-0.161291009006902	0.689084208205598	0.0548726302552888	0.350610375760032	0.286261154700892	9.04583212988926e-10						-1.27308921735063	22472.8951087719	26222.4646438597	0.20622704788114	0.266392263725823
							0	6703444	C3	intronic	-	Alu	no-conserve	TRUE	0.450319307266913	0.0681131810204416	0.104430618591465	35.0	-0.0467753765810769	0.877945184521718	-0.02381291898673	0.97818666939531	0.0548726302552888	0.350610375760032	0.286261154700892	9.04583212988926e-10						-1.27308921735063	22472.8951087719	26222.4646438597	0.20622704788114	0.266392263725823
RNF149	chr2	101274898-101288456	101277226	101277239			0	101275398	RNF149	downstream	-	Alu	no-conserve	FALSE	0.222565564607589	0.0381249186468594	0.0282552006087472	177.0	0.134120378786372	0.173744309039757	-0.164803961010004	0.311852275746388	-0.0690970358559188	0.223537597696604	-0.0618351089918903	0.236706277297617	0.95214767924669	0.054829660286308	0.0324615859529711	0.353862437252266	0.630086433973541	-6.42505991582105	1356.52662807018	1936.45040175439	6.27580136669086e-09	3.99825463900832e-08
			101283246	101283262			0	101275067	RNF149	downstream	-	Alu	no-conserve	FALSE	0.145348463344537	0.0270474745488385	0.0365832686076053	459.0	0.186188751821071	0.0004173738806415	-0.0872937442567625	0.418631102737347	-0.0690970358559188	0.223537597696604	-0.0618351089918903	0.236706277297617	2.80084652222129	0.050235843167086	0.0242374681634362	0.0066157639462558	0.0620441199091768	-6.42505991582105	1356.52662807018	1936.45040175439	6.27580136669086e-09	3.99825463900832e-08
							0	101275066	RNF149	downstream	-	Alu	no-conserve	FALSE	0.12908277158413	0.0601632178262382	0.0427497133408612	460.0	0.152523499718303	0.0051014416258497	-0.077102105156831	0.501361408249991	-0.0690970358559188	0.223537597696604	-0.0618351089918903	0.236706277297617	2.10368128726438	0.0535943435093982	0.0357095161871757	0.0388526212240634	0.18839242862798	-6.42505991582105	1356.52662807018	1936.45040175439	6.27580136669086e-09	3.99825463900832e-08
							0	101274925	RNF149	downstream	-	Alu	no-conserve	FALSE	0.173875921553009	0.0061062756152922	0.164098131818335	443.0	0.137444102226963	0.0154861001474513	-0.0352256697521112	0.829288547447243	-0.0690970358559188	0.223537597696604	-0.0618351089918903	0.236706277297617	3.83731719963904	0.162349297477486	0.0977750403221536	0.0002586113908719	0.0066382305499324	-6.42505991582105	1356.52662807018	1936.45040175439	6.27580136669086e-09	3.99825463900832e-08
							0	101274924	RNF149	downstream	-	Alu	no-conserve	FALSE	0.144682564865729	0.0306892325270555	0.0857234035625839	448.0	0.189949370928976	0.0003682875283835	-0.0309139065568637	0.856103919960231	-0.0690970358559188	0.223537597696604	-0.0618351089918903	0.236706277297617	2.65598440091585	0.0963243641296731	0.0606226020061971	0.0100502371406115	0.0818329723890147	-6.42505991582105	1356.52662807018	1936.45040175439	6.27580136669086e-09	3.99825463900832e-08
							0	101274898	RNF149	downstream	-	Alu	no-conserve	FALSE	0.212367970013488	0.0002810014033469	0.0811344370860031	458.0	0.228931187449723	7.7214947908807e-06	0.0055345589787609	0.981004939823006	-0.0690970358559188	0.223537597696604	-0.0618351089918903	0.236706277297617	4.21040885618976	0.0968034584714638	0.0441759852414537	8.29218742243573e-05	0.0029992742001077	-6.42505991582105	1356.52662807018	1936.45040175439	6.27580136669086e-09	3.99825463900832e-08
							0	101288456	RNF149	intronic	-	Alu	no-conserve	FALSE	0.230537040142053	0.06297816743756	0.0298874683461351	141.0	-0.0252185485415429	0.862805164840582	-0.0283079646936589	0.937152205707232	-0.0690970358559188	0.223537597696604	-0.0618351089918903	0.236706277297617	2.07607658425857	0.0363659385881608	0.0083184789067142	0.0603759037879298	0.243706921693333	-6.42505991582105	1356.52662807018	1936.45040175439	6.27580136669086e-09	3.99825463900832e-08
CFLAR	chr2	201117812-201167352	201140074	201140091			0	201165481	CFLAR	UTR3	+	Alu	no-conserve	TRUE	0.128189326747528	0.054721792486707	0.114478159965687	482.0	0.272922525302054	1.84174901212827e-08	-0.0472035455295212	0.730629609354756	0.0903868683942001	0.0977457930783155	0.111117662255968	0.0254693087973034	4.75233583913259	0.129982714807975	0.0824338305291404	7.2365354318365e-06	0.0005337789439782	-4.52582101052387	1748.76046666667	2523.52193508772	1.56123028061779e-05	5.24848652857575e-05
			201166157	201166175			0	201165445	CFLAR	UTR3	+	Alu	no-conserve	TRUE	0.156741466438991	0.0114296533814998	0.0952256020261026	482.0	0.217433254201428	1.43218830820875e-05	-0.0632982223492049	0.600078111242832	0.0903868683942001	0.0977457930783155	0.111117662255968	0.0254693087973034	2.51958710568306	0.0980304681597051	0.0755375528562431	0.0132965121239824	0.0983673214573869	-4.52582101052387	1748.76046666667	2523.52193508772	1.56123028061779e-05	5.24848652857575e-05
							0	201165410	CFLAR	UTR3	+	Alu	no-conserve	TRUE	0.12924794547931	0.0567446872207222	0.0361818050553788	468.0	0.203334419153319	7.75663571055706e-05	0.063112499811774	0.609636906550371	0.0903868683942001	0.0977457930783155	0.111117662255968	0.0254693087973034	2.31040419611002	0.0430775362548454	0.0299003694793701	0.022846041944507	0.137833807318337	-4.52582101052387	1748.76046666667	2523.52193508772	1.56123028061779e-05	5.24848652857575e-05
							0	201165371	CFLAR	UTR3	+	Alu	no-conserve	TRUE	0.118477234256837	0.0914352592109348	0.296789110387467	469.0	0.345406710499969	4.33315976182188e-13	-0.166697276653338	0.0339204235828197	0.0903868683942001	0.0977457930783155	0.111117662255968	0.0254693087973034	2.76615994256756	0.293146824864358	0.249340294959279	0.0067130621016603	0.0626267362815246	-4.52582101052387	1748.76046666667	2523.52193508772	1.56123028061779e-05	5.24848652857575e-05
							0	201165370	CFLAR	UTR3	+	Alu	no-conserve	TRUE	0.150127467775307	0.0199566531594861	0.036840241898483	464.0	0.314186387791011	1.00205303559242e-10	-0.109475312344665	0.259080086634776	0.0903868683942001	0.0977457930783155	0.111117662255968	0.0254693087973034	0.457393215359834	0.0314181606282441	0.0284118032697145	0.648373522732491	0.834996517676374	-4.52582101052387	1748.76046666667	2523.52193508772	1.56123028061779e-05	5.24848652857575e-05
							0	201165302	CFLAR	UTR3	+	Alu	no-conserve	TRUE	0.165128725853024	0.0075668800151381	0.00345653018286	472.0	0.094884903797497	0.105458869679937	-0.0186558406229644	0.918876908624822	0.0903868683942001	0.0977457930783155	0.111117662255968	0.0254693087973034	1.77849574641301	0.0060457307039255	0.0025625043341696	0.0789518442368205	0.285860186550047	-4.52582101052387	1748.76046666667	2523.52193508772	1.56123028061779e-05	5.24848652857575e-05
							0	201165286	CFLAR	UTR3	+	Non-Alu-repetitive	no-conserve	TRUE	0.170900585680753	0.0121295389633097	0.0150775308921611	400.0	0.0412405256292592	0.585614473451342	-0.0326800719443187	0.856224150961489	0.0903868683942001	0.0977457930783155	0.111117662255968	0.0254693087973034	-1.29595064696919	0.0106365472436901	0.0178274265534617	0.198171122223521	0.471567474656969	-4.52582101052387	1748.76046666667	2523.52193508772	1.56123028061779e-05	5.24848652857575e-05
							0	201164174	CFLAR	UTR3	+	Alu	no-conserve	TRUE	0.138875870763124	0.0315261412927914	0.0140015022625158	483.0	0.123547843888254	0.0246922165727963	-0.0253509476110341	0.88233289031935	0.0903868683942001	0.0977457930783155	0.111117662255968	0.0254693087973034	1.66874084783793	0.0157281680664403	0.0103598438622512	0.0988142485539468	0.322200777217121	-4.52582101052387	1748.76046666667	2523.52193508772	1.56123028061779e-05	5.24848652857575e-05
							0	201164167	CFLAR	UTR3	+	Alu	no-conserve	TRUE	0.128234315450257	0.0539128374498928	0.0256697930748922	484.0	0.171082786842327	0.000972180840302	-0.0282031729625899	0.864210024050798	0.0903868683942001	0.0977457930783155	0.111117662255968	0.0254693087973034	1.20645921444126	0.0217926581598135	0.0171841816785476	0.230627228667878	0.511310753640923	-4.52582101052387	1748.76046666667	2523.52193508772	1.56123028061779e-05	5.24848652857575e-05
							0	201164114	CFLAR	UTR3	+	Alu	rhesus	TRUE	0.126909946814795	0.0593848303568083	0.0127499534229369	478.0	0.165781612620415	0.0015905967534964	0.109128225411644	0.250535655992379	0.0903868683942001	0.0977457930783155	0.111117662255968	0.0254693087973034	1.3050264547317	0.0117042384755331	0.0081125540025727	0.195344288370096	0.468629605334716	-4.52582101052387	1748.76046666667	2523.52193508772	1.56123028061779e-05	5.24848652857575e-05
							0	201164106	CFLAR	UTR3	+	Alu	no-conserve	TRUE	0.138921185291309	0.0324442463319219	0.0126990498165767	479.0	0.116328140760424	0.0374887314631093	-0.0094178362901548	0.965080068800151	0.0903868683942001	0.0977457930783155	0.111117662255968	0.0254693087973034	1.39979199642947	0.0169923911976119	0.0111363912511607	0.164882930307299	0.427567629848443	-4.52582101052387	1748.76046666667	2523.52193508772	1.56123028061779e-05	5.24848652857575e-05
							0	201164103	CFLAR	UTR3	+	Alu	no-conserve	TRUE	0.125740897251037	0.0610797970964748	0.0206625512808635	482.0	0.18789381239974	0.0002444008382237	-0.0044032037980007	0.984350778719936	0.0903868683942001	0.0977457930783155	0.111117662255968	0.0254693087973034	0.507302021233117	0.0186108435121726	0.0166326089274914	0.613087367584973	0.813286901253523	-4.52582101052387	1748.76046666667	2523.52193508772	1.56123028061779e-05	5.24848652857575e-05
							0	201164080	CFLAR	UTR3	+	Alu	no-conserve	TRUE	0.125395553843412	0.0616898131871472	0.0308666134363903	483.0	0.144837887125955	0.0067113515012962	-0.0483940062339086	0.721886399041599	0.0903868683942001	0.0977457930783155	0.111117662255968	0.0254693087973034	2.27494412069169	0.0321999163151365	0.0215945139433376	0.0255226132949586	0.14608918814892	-4.52582101052387	1748.76046666667	2523.52193508772	1.56123028061779e-05	5.24848652857575e-05
							0	201164036	CFLAR	UTR3	+	Alu	no-conserve	TRUE	0.202332624427075	0.000405556146609	0.007745598351967	484.0	0.0595624242989239	0.345382058105398	0.0585678771098164	0.637692233687552	0.0903868683942001	0.0977457930783155	0.111117662255968	0.0254693087973034	0.170224025832626	0.0071761950175275	0.0067260333978432	0.865204656055556	0.944233314609723	-4.52582101052387	1748.76046666667	2523.52193508772	1.56123028061779e-05	5.24848652857575e-05
							0	201164002	CFLAR	UTR3	+	Alu	both	TRUE	0.122915004142921	0.0687188231221429	0.0665822205717451	485.0	0.247402601102419	4.4817913727632e-07	0.0808024044612961	0.454830474550512	0.0903868683942001	0.0977457930783155	0.111117662255968	0.0254693087973034	2.12487553272703	0.065377724795072	0.0500046531594464	0.0366712084663955	0.181976379755647	-4.52582101052387	1748.76046666667	2523.52193508772	1.56123028061779e-05	5.24848652857575e-05
							0	201117812	CFLAR	intronic	+	Alu	no-conserve	TRUE	0.152311635741598	0.0576602588825537	0.0093122040530114	335.0	0.112938762861155	0.104415490243292	-0.055205396341836	0.739985888232358	0.0903868683942001	0.0977457930783155	0.111117662255968	0.0254693087973034	2.44858258879554	0.012901251068197	0.0025290761465876	0.0183612955987479	0.120407264126258	-4.52582101052387	1748.76046666667	2523.52193508772	1.56123028061779e-05	5.24848652857575e-05
							0	201117856	CFLAR	intronic	+	Alu	no-conserve	TRUE	0.154109527198725	0.0484658958851151	0.0100021996729982	346.0	0.125846972367262	0.0596388954195617	-0.0018665474392664	0.994371637138708	0.0903868683942001	0.0977457930783155	0.111117662255968	0.0254693087973034	1.53419720153359	0.0139374340490504	0.0061398531226117	0.130362400755576	0.375831997243111	-4.52582101052387	1748.76046666667	2523.52193508772	1.56123028061779e-05	5.24848652857575e-05
							0	201163994	CFLAR	UTR3	+	Alu	chimp	TRUE	0.183186683619871	0.0017936568377003	0.0087189996909762	486.0	0.103230736191356	0.0686641481073144	0.0047451379693169	0.983184505360376	0.0903868683942001	0.0977457930783155	0.111117662255968	0.0254693087973034	0.710868187070288	0.0102984399972349	0.0083616590572828	0.478881696264878	0.725756343256495	-4.52582101052387	1748.76046666667	2523.52193508772	1.56123028061779e-05	5.24848652857575e-05
			201166831	201166858			0	201167242	CFLAR	UTR3	+	Alu	both	TRUE	0.171994441843611	0.0039780681531402	0.055284853318092	488.0	0.273757454646702	1.31581945270281e-08	-0.144211871709649	0.0785530125372104	0.0903868683942001	0.0977457930783155	0.111117662255968	0.0254693087973034	3.5859150785307	0.0585026931256023	0.0380453115191391	0.0005360422609586	0.0112064935349866	-4.52582101052387	1748.76046666667	2523.52193508772	1.56123028061779e-05	5.24848652857575e-05
							0	201167246	CFLAR	UTR3	+	Alu	chimp	TRUE	0.143158815802205	0.0238898007716572	0.140241374549771	488.0	0.26668780709365	3.44168750716849e-08	-0.171767573003272	0.0217489362680039	0.0903868683942001	0.0977457930783155	0.111117662255968	0.0254693087973034	5.90430567189081	0.14440424117514	0.0864619273110301	5.85796675799763e-08	1.51605189691247e-05	-4.52582101052387	1748.76046666667	2523.52193508772	1.56123028061779e-05	5.24848652857575e-05
							0	201167248	CFLAR	UTR3	+	Alu	chimp	TRUE	0.132763328852999	0.0416932015573184	0.0286241555534755	488.0	0.250665271151085	2.73679508615382e-07	-0.166644356856404	0.0280883364108882	0.0903868683942001	0.0977457930783155	0.111117662255968	0.0254693087973034	2.98731385137176	0.0261180229032881	0.0161840651586503	0.0036590205697872	0.0414518471571904	-4.52582101052387	1748.76046666667	2523.52193508772	1.56123028061779e-05	5.24848652857575e-05
							0	201167249	CFLAR	UTR3	+	Alu	no-conserve	TRUE	0.188571051033839	0.0011724865689916	0.0151546293643413	488.0	0.251154159063445	2.57250519904289e-07	-0.0806820169369237	0.453078027226734	0.0903868683942001	0.0977457930783155	0.111117662255968	0.0254693087973034	2.97376053899954	0.0146102135395504	0.0082213824692412	0.0037511118459715	0.0421886142730883	-4.52582101052387	1748.76046666667	2523.52193508772	1.56123028061779e-05	5.24848652857575e-05
							0	201167352	CFLAR	UTR3	+	Alu	no-conserve	TRUE	0.145717123283065	0.0207456774231911	0.0200314447395973	488.0	0.304833231223623	1.34637591997398e-10	-0.0577596741090763	0.642598759623122	0.0903868683942001	0.0977457930783155	0.111117662255968	0.0254693087973034	2.86954400574688	0.0200069039297918	0.012232187599802	0.0051501656526315	0.0522694804116473	-4.52582101052387	1748.76046666667	2523.52193508772	1.56123028061779e-05	5.24848652857575e-05
TMEM127	chr2	96249325-96251473	96249910	96249929			0	96249325	TMEM127	downstream	-	Alu	no-conserve	FALSE	0.148611151946479	0.0511889176059746	0.0988370788507767	366.0	0.242348503077356	2.54530122312634e-05	-0.0544850903477373	0.7282819125289	0.187547666462698	0.0001792866660911	0.174233686427421	0.0003027616668587	3.26150638248837	0.105744439872519	0.0514804114528274	0.001892484782329	0.0261881081249827	0.678024909862597	2579.0561	2514.46843333333	0.499437554913555	0.561560443458979
							0	96251292	TMEM127	UTR3	-	Alu	no-conserve	FALSE	0.159729240560187	0.0090691400263907	0.0020099989531733	487.0	0.0696519831576588	0.254922893749802	0.0042910896345157	0.984634941844432	0.187547666462698	0.0001792866660911	0.174233686427421	0.0003027616668587	0.398205084388455	0.0015647294593866	0.0012311662565085	0.691242112051613	0.859913915709395	0.678024909862597	2579.0561	2514.46843333333	0.499437554913555	0.561560443458979
							0	96251326	TMEM127	UTR3	-	Alu	no-conserve	FALSE	0.144205380948	0.0225612722658368	0.0032509988554865	488.0	0.0225710259391275	0.758680777125656	-0.0095083111643412	0.964149629050167	0.187547666462698	0.0001792866660911	0.174233686427421	0.0003027616668587	0.426615578523022	0.0028164562162638	0.0023706400351975	0.670481897939759	0.848406998005025	0.678024909862597	2579.0561	2514.46843333333	0.499437554913555	0.561560443458979
							0	96251346	TMEM127	UTR3	-	Alu	no-conserve	FALSE	0.132333021297257	0.0427619998201313	0.0135467355082386	488.0	0.20713680692311	3.5639736656309e-05	0.0232801138211965	0.893828093082495	0.187547666462698	0.0001792866660911	0.174233686427421	0.0003027616668587	3.14388154425385	0.0174870772595761	0.0092052177701445	0.0021518367971983	0.0286857426681582	0.678024909862597	2579.0561	2514.46843333333	0.499437554913555	0.561560443458979
							0	96251355	TMEM127	UTR3	-	Alu	no-conserve	FALSE	0.141402340758422	0.0264469251860062	0.0074748966833707	488.0	0.23629858260464	1.54773656307138e-06	0.0019904782119097	0.992651602345102	0.187547666462698	0.0001792866660911	0.174233686427421	0.0003027616668587	1.8483855389143	0.006955591853097	0.0039557957844742	0.0672460272987552	0.260220802466606	0.678024909862597	2579.0561	2514.46843333333	0.499437554913555	0.561560443458979
							0	96251408	TMEM127	UTR3	-	Alu	no-conserve	FALSE	0.183177493788056	0.0017745127152978	0.0118401186757108	487.0	0.161384262067633	0.0019797985083618	-0.0001979958827911	0.999373596464739	0.187547666462698	0.0001792866660911	0.174233686427421	0.0003027616668587	3.36789528502059	0.014058003386449	0.0053535266809297	0.0010583785120662	0.0178569725885252	0.678024909862597	2579.0561	2514.46843333333	0.499437554913555	0.561560443458979
							0	96251468	TMEM127	UTR3	-	Alu	no-conserve	FALSE	0.191735916647795	0.0009111763923062	0.0231731194281165	488.0	0.148895715004107	0.0048346547218352	-0.0066199545010255	0.976619229971624	0.187547666462698	0.0001792866660911	0.174233686427421	0.0003027616668587	4.62498845999387	0.024823309758766	0.0119467573019274	1.14860740424877e-05	0.0007463710580725	0.678024909862597	2579.0561	2514.46843333333	0.499437554913555	0.561560443458979
							0	96251473	TMEM127	UTR3	-	Alu	chimp	FALSE	0.204592682191367	0.0003135399209025	0.005702574718856	488.0	0.211164386271619	2.3794523467211e-05	-0.0107548178545769	0.957784614938499	0.187547666462698	0.0001792866660911	0.174233686427421	0.0003027616668587	2.9090878517232	0.0069495084056785	0.0028518839456742	0.0045352772641875	0.0480090122525292	0.678024909862597	2579.0561	2514.46843333333	0.499437554913555	0.561560443458979
IFNAR1	chr21	33355941-33358744	33357353	33357368			0	33357790	IFNAR1	UTR3	+	Alu	both	FALSE	-0.124546505426744	0.0790759864318842	0.412614332868932	449.0	0.374736491571616	8.189011950495831e-15	-0.120375718788264	0.207784951026573	-0.0044280117408447	0.951066691265475	0.253619966457679	7.28952208623342e-08	5.00791096156536	0.444474204271476	0.314838132107192	3.0075985909354e-06	0.0002786762879582	-0.53443653535572	2055.53934210526	2098.92468947368	0.594564020352789	0.650120678154376
								33358744	IFNAR1	UTR3	+	Alu	rhesus	FALSE	0.160979327056424	0.0082669230653634	0.0114253743120753	488.0	0.157136832820284	0.002684539196922	-0.0373260518753258	0.802023864390992	-0.0044280117408447	0.951066691265475	0.253619966457679	7.28952208623342e-08	1.40167701796067	0.0128516139460269	0.0080291129500549	0.163778134116011	0.425993112536335	-0.53443653535572	2055.53934210526	2098.92468947368	0.594564020352789	0.650120678154376
								33355941	IFNAR1	UTR3	+	Alu	no-conserve	FALSE	0.165081414855845	0.0063567848567008	0.00803398720057	488.0	0.0344994237998758	0.618299157653252	0.0382945958095679	0.79439986681976	-0.0044280117408447	0.951066691265475	0.253619966457679	7.28952208623342e-08	-0.771981861129474	0.010065763140042	0.0124216098195575	0.441771404856998	0.698536782113765	-0.53443653535572	2055.53934210526	2098.92468947368	0.594564020352789	0.650120678154376
C21orf58	chr21	46301306-46321229	46302536	46302551			0	46301306	C21orf58; YBEY	UTR3	-	Alu	no-conserve	FALSE	0.261113182360451	0.0190698528473359	0.0228761692445742	153.0	0.169334970763302	0.0992867614120707	-0.0159177364688365	0.967575400649213	0.0115776971860756	0.868000625803309	0.0513412075111503	0.333257505404117	1.55677088607492	0.030236391694725	0.0097112040891945	0.14097540760782	0.392781690189733	-0.640762661269503	102.873787719298	116.801735087719	0.523069659612766	0.583484732940602
			46302731	46302744			0	46321229	C21orf58	intronic	-	Alu	no-conserve	FALSE	0.275088750277291	0.0819548199825295	0.078805757715407	90.0	0.271891019808178	0.0336874832583894	0.0446591176539377	0.915474239238908	0.0115776971860756	0.868000625803309	0.0513412075111503	0.333257505404117						-0.640762661269503	102.873787719298	116.801735087719	0.523069659612766	0.583484732940602
			46302772	46302785			0
			46302813	46302826			0
			46302854	46302867			0
			46302895	46302908			0
			46302977	46302990			0
IL17RA	chr22	17110243-17113432	17111289	17111302			0	17110243	IL17RA	UTR3	+	Alu	no-conserve	FALSE	0.153566920073329	0.0227791080386878	0.0428837460816313	429.0	0.136854361920426	0.0180992421891685	0.151453282159555	0.084578677120077	0.166710000596831	0.0009955473891632	0.315682449510464	1.04603500248583e-11	0.92581163586935	0.0400714987445261	0.0333447450909652	0.356796040071193	0.632171744879285	-5.91992539583718	364.713261403509	518.278985964912	3.86332873710476e-08	2.0885268471502e-07
							0	17110269	IL17RA	UTR3	+	Alu	no-conserve	FALSE	0.15232489774116	0.035493607736369	0.0288619000213356	388.0	0.191427747660164	0.0009338346434991	0.0704994859601278	0.600916715639265	0.166710000596831	0.0009955473891632	0.315682449510464	1.04603500248583e-11	1.45364820661338	0.0355057732687028	0.0252581870116247	0.149499967837438	0.404810907770155	-5.91992539583718	364.713261403509	518.278985964912	3.86332873710476e-08	2.0885268471502e-07
							0	17110289	IL17RA	UTR3	+	Alu	no-conserve	FALSE	0.180716637638337	0.0062422628597652	0.0106193612025818	408.0	0.0656258214803365	0.339135914129771	0.0849168256922958	0.478232563027657	0.166710000596831	0.0009955473891632	0.315682449510464	1.04603500248583e-11	-0.78628362079798	0.0118845363017673	0.0155070871910132	0.433511878720837	0.692142604534923	-5.91992539583718	364.713261403509	518.278985964912	3.86332873710476e-08	2.0885268471502e-07
							0	17110367	IL17RA	UTR3	+	Alu	no-conserve	FALSE	0.203175176040109	0.0013471094893738	0.0089536601323894	411.0	0.0575563106208189	0.411068700344704	0.0608377974041027	0.65851663582635	0.166710000596831	0.0009955473891632	0.315682449510464	1.04603500248583e-11	1.31788518894076	0.0100516124903193	0.0051035979398552	0.191614441368916	0.463501045211959	-5.91992539583718	364.713261403509	518.278985964912	3.86332873710476e-08	2.0885268471502e-07
							0	17110377	IL17RA	UTR3	+	Alu	no-conserve	FALSE	0.144315436602595	0.0371133929583948	0.0725762845742764	427.0	0.0468387184496353	0.509202417558234	0.115816832039448	0.248369533220029	0.166710000596831	0.0009955473891632	0.315682449510464	1.04603500248583e-11	-0.0174225196696953	0.0798781070275243	0.080088874355591	0.986134307060548	0.994950026290193	-5.91992539583718	364.713261403509	518.278985964912	3.86332873710476e-08	2.0885268471502e-07
							0	17110419	IL17RA	UTR3	+	Alu	rhesus	FALSE	0.152857283480624	0.0249989771491606	0.0057246736769613	423.0	-0.0079455022698694	0.927287140505548	0.0557574326122499	0.692801555218948	0.166710000596831	0.0009955473891632	0.315682449510464	1.04603500248583e-11	-0.916451794522435	0.0029416930945745	0.0051702260278479	0.361671381875963	0.636034008277094	-5.91992539583718	364.713261403509	518.278985964912	3.86332873710476e-08	2.0885268471502e-07
							0	17110706	IL17RA	UTR3	+	Alu	no-conserve	FALSE	0.183498824153192	0.0035406917824826	0.0103533714403435	436.0	0.130160508587213	0.0245008404778614	0.0668901577294808	0.598664739965717	0.166710000596831	0.0009955473891632	0.315682449510464	1.04603500248583e-11	0.704298305733091	0.016785830247742	0.0134364467480576	0.482817603102575	0.728961338902756	-5.91992539583718	364.713261403509	518.278985964912	3.86332873710476e-08	2.0885268471502e-07
							0	17110647	IL17RA	UTR3	+	Alu	no-conserve	FALSE	0.188329209000108	0.0036344208277284	0.0345128847033421	412.0	0.0967895353819196	0.126270284349187	0.105693186540179	0.326339671963594	0.166710000596831	0.0009955473891632	0.315682449510464	1.04603500248583e-11	-1.13510196681113	0.03137481604295	0.0403712159524284	0.258942418247766	0.540629413604297	-5.91992539583718	364.713261403509	518.278985964912	3.86332873710476e-08	2.0885268471502e-07
							0	17113329	IL17RA	UTR3	+	Alu	no-conserve	FALSE	0.292789967522027	0.0444752435129167	0.170911195495074	97.0	-0.070595345979329	0.657219693886603	-0.0373747812295673	0.92898884724414	0.166710000596831	0.0009955473891632	0.315682449510464	1.04603500248583e-11	1.34085681048558	0.212362637362637	0.131603823807771	0.217080800723815	0.495596390522134	-5.91992539583718	364.713261403509	518.278985964912	3.86332873710476e-08	2.0885268471502e-07
							0	17113432	IL17RA	UTR3	+	Alu	no-conserve	FALSE	0.212650379712889	0.0726374122518701	0.0399038609459655	158.0	0.387589613009892	5.26753611525136e-06	-0.0407577913168182	0.894297508924904	0.166710000596831	0.0009955473891632	0.315682449510464	1.04603500248583e-11	0.0266472601406009	0.0413354387547936	0.0407574874064374	0.97892002027328	0.991603357238159	-5.91992539583718	364.713261403509	518.278985964912	3.86332873710476e-08	2.0885268471502e-07
PEX26	chr22	18088511-18100179	18092405	18092424			0	18089953	PEX26	UTR3	+	Alu	no-conserve	FALSE	0.124982738478333	0.063351359313149	0.0239730784252145	482.0	0.180151779138346	0.0004763004509033	0.0756946531345635	0.498109362133662	0.110280756368797	0.0380472643638124	0.0647294300304343	0.21374947570938	-0.918696791086472	0.0206739855323828	0.0265207984104435	0.360412079178261	0.635133902118106	3.8054045761799	433.071833333333	349.392484210526	0.0003070932795816	0.0008031391052519
							0	18089843	PEX26	UTR3	+	Alu	no-conserve	FALSE	0.123934898859366	0.0825713657477109	0.0257024092730201	446.0	0.186658909679827	0.0004977336544275	-0.0034615111485787	0.988479805741465	0.110280756368797	0.0380472643638124	0.0647294300304343	0.21374947570938	0.148982276324193	0.0232271514201686	0.0221736798790989	0.881897301701565	0.950985592470643	3.8054045761799	433.071833333333	349.392484210526	0.0003070932795816	0.0008031391052519
							0	18089841	PEX26	UTR3	+	Alu	no-conserve	FALSE	0.131092252095239	0.0651457984307615	0.02757368432847	434.0	0.201295358646628	0.000182793182807	0.0596216098068158	0.655212581733075	0.110280756368797	0.0380472643638124	0.0647294300304343	0.21374947570938	0.520657389032574	0.0289376906283305	0.0246840011073966	0.603961447206703	0.808144348662526	3.8054045761799	433.071833333333	349.392484210526	0.0003070932795816	0.0008031391052519
							0	18088628	PEX26	UTR3	+	Alu	no-conserve	FALSE	0.131025125758426	0.0702612585156532	0.0220273355545182	423.0	0.259034544387736	8.27519102092345e-07	-0.0797086215915948	0.507378677184848	0.110280756368797	0.0380472643638124	0.0647294300304343	0.21374947570938	1.81109269211206	0.0246279139402416	0.0122321428571429	0.0741840597907619	0.276093023421664	3.8054045761799	433.071833333333	349.392484210526	0.0003070932795816	0.0008031391052519
							0	18088626	PEX26	UTR3	+	Alu	no-conserve	FALSE	0.137748276159593	0.05287481552619	0.0153221884259797	422.0	0.104274512832557	0.0902221034576912	-0.0097725614019423	0.966353432795882	0.110280756368797	0.0380472643638124	0.0647294300304343	0.21374947570938	2.82779913407674	0.0242863050790718	0.0054683742183742	0.0064782727850266	0.0610771230366354	3.8054045761799	433.071833333333	349.392484210526	0.0003070932795816	0.0008031391052519
							0	18088618	PEX26	UTR3	+	Alu	no-conserve	FALSE	0.161594039342812	0.019105831986412	0.0285425555407612	404.0	0.234670721122759	1.79565162722233e-05	-0.025317218194583	0.894508822522581	0.110280756368797	0.0380472643638124	0.0647294300304343	0.21374947570938	-0.62165807973841	0.0260167917293785	0.0317088198805684	0.535934572287086	0.765573458061982	3.8054045761799	433.071833333333	349.392484210526	0.0003070932795816	0.0008031391052519
							0	18088580	PEX26	UTR3	+	Alu	no-conserve	FALSE	0.211294098518287	0.0018887717454572	0.0114162177940703	361.0	0.0724468292712178	0.317697703972063	-0.0684677099758091	0.633869829491463	0.110280756368797	0.0380472643638124	0.0647294300304343	0.21374947570938	0.90954248131588	0.0079701548451548	0.0042860369079881	0.366381631724434	0.639388837512906	3.8054045761799	433.071833333333	349.392484210526	0.0003070932795816	0.0008031391052519
							0	18088569	PEX26	UTR3	+	Alu	no-conserve	FALSE	0.182412614434217	0.0073423428541967	0.0149287648183779	388.0	0.144607096267255	0.0174275785809429	-0.0315840996843557	0.864025229457436	0.110280756368797	0.0380472643638124	0.0647294300304343	0.21374947570938	-0.467717769840741	0.0152736348364735	0.0185052632685344	0.641382889594447	0.831101334966976	3.8054045761799	433.071833333333	349.392484210526	0.0003070932795816	0.0008031391052519
							0	18088532	PEX26	UTR3	+	Alu	chimp	FALSE	0.119358586721163	0.0906102240886511	0.0228020068280832	464.0	0.12855295459241	0.0215301781359177	-0.0931309341549884	0.373014342299776	0.110280756368797	0.0380472643638124	0.0647294300304343	0.21374947570938	0.713322616990838	0.0236370313334188	0.0192649829536589	0.477230089643207	0.72537008429552	3.8054045761799	433.071833333333	349.392484210526	0.0003070932795816	0.0008031391052519
							0	18088511	PEX26	UTR3	+	Alu	rhesus	FALSE	0.156512753885855	0.015528995503398	0.0680692208873875	452.0	0.160311237849396	0.0032944082162454	-0.0651949015289889	0.601761911081488	0.110280756368797	0.0380472643638124	0.0647294300304343	0.21374947570938	2.02693956118973	0.0668396041010188	0.0443961370508147	0.0453848070773041	0.206501560058767	3.8054045761799	433.071833333333	349.392484210526	0.0003070932795816	0.0008031391052519
							0	18097980	PEX26	exon; utr3	+	Alu	no-conserve	FALSE	0.373163083533401	0.0444614581697328	0.0580142923986394	59.0	-0.0038048000673993	0.987783923622289	-0.23742602813746	0.442100020921406	0.110280756368797	0.0380472643638124	0.0647294300304343	0.21374947570938						3.8054045761799	433.071833333333	349.392484210526	0.0003070932795816	0.0008031391052519
							0	18100179	PEX26	exon; utr3	+	Alu	no-conserve	FALSE	0.363490669358601	0.0231690654055328	0.170404570325662	74.0	0.105891255261566	0.545230241146798	0.126460594467354	0.718005416893344	0.110280756368797	0.0380472643638124	0.0647294300304343	0.21374947570938						3.8054045761799	433.071833333333	349.392484210526	0.0003070932795816	0.0008031391052519
PRODH	chr22	18923371-18926676	18923490	18923504			0	18923371	PRODH	intronic	-	no-repetitive	no-conserve	FALSE	0.279468142973074	0.0035505252968593	0.0165119193944011	185.0	0.0629631739023136	0.570075885764806	0.0156638854685885	0.963670685023682	-0.104805708761708	0.0501683370188099	0.0864041050414467	0.0887514145954701	1.92429489605211	0.035310329205678	0.0	0.083215993337546	0.293943679960756	-1.50921850277708	1324.07009122807	1746.60921578947	0.13489447401176	0.1862137465778
							0	18923951	PRODH	intronic	-	Alu	no-conserve	FALSE	0.31406392656862	0.0001670508542542	0.0065771153437673	217.0	-0.0201421506261805	0.863694445890512	0.0002037696328908	0.999609401150751	-0.104805708761708	0.0501683370188099	0.0864041050414467	0.0887514145954701	0.241141980004363	0.0053908355795148	0.00390625	0.81123079075908	0.920514081922177	-1.50921850277708	1324.07009122807	1746.60921578947	0.13489447401176	0.1862137465778
							0	18923991	PRODH	intronic	-	Alu	no-conserve	FALSE	0.259297484265097	0.0009256618592561	0.0165243406448285	263.0	-0.0035825863121235	0.974487289140525	0.0979846321797006	0.526235826328754	-0.104805708761708	0.0501683370188099	0.0864041050414467	0.0887514145954701	0.627771873410271	0.0166814489899514	0.0123925965371706	0.533703542038406	0.764569289727763	-1.50921850277708	1324.07009122807	1746.60921578947	0.13489447401176	0.1862137465778
							0	18924294	PRODH	intronic	-	Alu	no-conserve	FALSE	0.301012992669412	0.0001959044327194	0.0058957657255652	233.0	0.0403640033179811	0.696931282194091	-0.0604097920865178	0.770738321102145	-0.104805708761708	0.0501683370188099	0.0864041050414467	0.0887514145954701	-1.74810836943557	0.0	0.0104040404040404	0.0965861443864502	0.317746145123729	-1.50921850277708	1324.07009122807	1746.60921578947	0.13489447401176	0.1862137465778
							0	18924426	PRODH	intronic	-	Alu	no-conserve	FALSE	0.247839324478282	0.0030749012733311	0.0206733597127528	242.0	-0.0600846511735188	0.527661881685294	-0.0179218370857972	0.947845627061095	-0.104805708761708	0.0501683370188099	0.0864041050414467	0.0887514145954701	1.7322702011236	0.0162401463004612	0.0026969597907813	0.0993350982806045	0.323115883171591	-1.50921850277708	1324.07009122807	1746.60921578947	0.13489447401176	0.1862137465778
							0	18926676	PRODH	intronic	-	no-repetitive	no-conserve	FALSE	0.341774124266873	0.0397442011856413	0.0182388988468505	73.0	0.0859981998212733	0.637960470719974	-0.070565646154716	0.871822010378777	-0.104805708761708	0.0501683370188099	0.0864041050414467	0.0887514145954701						-1.50921850277708	1324.07009122807	1746.60921578947	0.13489447401176	0.1862137465778
							0	18924966	PRODH	intronic	-	no-repetitive	no-conserve	FALSE	0.285375252496381	0.0002358645735279	0.0082845966492072	255.0	0.124583288153152	0.120784993874718	0.0400897466881264	0.859873938775181	-0.104805708761708	0.0501683370188099	0.0864041050414467	0.0887514145954701	2.04473416350171	0.0118410477670971	0.0	0.055787898010336	0.232225247666153	-1.50921850277708	1324.07009122807	1746.60921578947	0.13489447401176	0.1862137465778
APOBEC3C	chr22	39018712-39020070	39018712	39019771			0	39019849	APOBEC3C	exon; utr3	+	Alu	no-conserve	FALSE	0.158339642305406	0.0102258998701093	0.0112275493528776	483.0	0.259197684767595	1.0912790822867e-07	0.0321114901587086	0.83981192858056	-0.0191776906601716	0.772554388107301	0.166049459330917	0.0005957406095231	-0.197050339848073	0.0099630454927012	0.0103868542775449	0.844145760740857	0.935339923348389	2.49556654933412	471.281949122807	386.231415789474	0.0146871244627295	0.0264855238657937
							0	39019857	APOBEC3C	exon; utr3	+	Alu	no-conserve	FALSE	0.142392581960787	0.0262741625819735	0.0200601329499909	482.0	0.302767321394269	2.4555175385587403e-10	-0.0485542885447214	0.721214688077653	-0.0191776906601716	0.772554388107301	0.166049459330917	0.0005957406095231	1.40187018638609	0.0228083102702378	0.0172545660009172	0.164435385321981	0.426887929640596	2.49556654933412	471.281949122807	386.231415789474	0.0146871244627295	0.0264855238657937
							0	39019869	APOBEC3C	exon; utr3	+	Alu	no-conserve	FALSE	0.117778053801768	0.087612265747045	0.0720076297185455	483.0	0.349673405944817	8.4239357026961e-14	-0.101980873562699	0.296297781931215	-0.0191776906601716	0.772554388107301	0.166049459330917	0.0005957406095231	2.49439690808365	0.0806730423153412	0.0584140729513097	0.0145574946901708	0.104054892403242	2.49556654933412	471.281949122807	386.231415789474	0.0146871244627295	0.0264855238657937
							0	39019870	APOBEC3C	exon; utr3	+	Alu	no-conserve	FALSE	0.191811862916562	0.0009723422905381	0.0157379731941436	483.0	0.198340992487186	9.25957471015894e-05	-0.0196534757606509	0.913418163635859	-0.0191776906601716	0.772554388107301	0.166049459330917	0.0005957406095231	0.960825194030495	0.0168399035084646	0.0142831548322861	0.338816837687075	0.618243409051123	2.49556654933412	471.281949122807	386.231415789474	0.0146871244627295	0.0264855238657937
							0	39019880	APOBEC3C	exon; utr3	+	Alu	no-conserve	FALSE	0.144257530493515	0.0236615514681432	0.014827412600643	482.0	0.0783689341338413	0.192559823732583	-0.0018212785708841	0.993539178225316	-0.0191776906601716	0.772554388107301	0.166049459330917	0.0005957406095231	1.50446881819502	0.0141718198238258	0.0095138497528091	0.136166480075708	0.384992832770091	2.49556654933412	471.281949122807	386.231415789474	0.0146871244627295	0.0264855238657937
							0	39019981	APOBEC3C	exon; utr3	+	Alu	no-conserve	FALSE	0.146194893273635	0.020885396538462	0.0027269256128098	484.0	0.133249484164343	0.01396608769299	-0.0206560192723048	0.908477659694347	-0.0191776906601716	0.772554388107301	0.166049459330917	0.0005957406095231	-1.30058009559498	0.0019463413205205	0.0033531204351619	0.196777813792254	0.470551404155473	2.49556654933412	471.281949122807	386.231415789474	0.0146871244627295	0.0264855238657937
							0	39020005	APOBEC3C	exon; utr3	+	Alu	no-conserve	FALSE	0.164374123579592	0.0072042465073351	0.0133140925740233	481.0	0.102175266848312	0.073822190178709	0.0813579966354902	0.452294914607785	-0.0191776906601716	0.772554388107301	0.166049459330917	0.0005957406095231	-4.62517899030188	0.0109709269065791	0.0267375893836064	1.21316397999383e-05	0.0007683627815062	2.49556654933412	471.281949122807	386.231415789474	0.0146871244627295	0.0264855238657937
							0	39020058	APOBEC3C	exon; utr3	+	Alu	no-conserve	FALSE	0.17086150038499	0.0046547082392574	0.0309240104283792	482.0	0.229236265358797	4.01723545629141e-06	-0.0091388479218922	0.966353432795882	-0.0191776906601716	0.772554388107301	0.166049459330917	0.0005957406095231	2.04768099747197	0.0407898018679817	0.0272796871821264	0.0437865799637721	0.202077927300907	2.49556654933412	471.281949122807	386.231415789474	0.0146871244627295	0.0264855238657937
							0	39020067	APOBEC3C	exon; utr3	+	Alu	no-conserve	FALSE	0.183399813095657	0.0018635609772041	0.0039820248115611	482.0	0.115536366663915	0.0383446186093748	0.0794251101330251	0.467931100935319	-0.0191776906601716	0.772554388107301	0.166049459330917	0.0005957406095231	-1.28182166494821	0.0042088057577779	0.0063719791132178	0.202662900499846	0.477235145427108	2.49556654933412	471.281949122807	386.231415789474	0.0146871244627295	0.0264855238657937
							0	39018933	APOBEC3C	downstream	+	Alu	no-conserve	FALSE	0.163711169769921	0.0072721504156686	0.0065565200435647	484.0	0.102760055294231	0.070869372900605	0.0590994993361223	0.633869829491463	-0.0191776906601716	0.772554388107301	0.166049459330917	0.0005957406095231	1.06211290257428	0.0064469655223269	0.0048918420101954	0.290548424751596	0.573394563405773	2.49556654933412	471.281949122807	386.231415789474	0.0146871244627295	0.0264855238657937
							0	39018817	APOBEC3C	UTR3	+	Alu	no-conserve	FALSE	0.201220839615736	0.0005427711678094	0.0251555926120588	473.0	0.218833585294218	1.525032336912e-05	0.0234600685877973	0.894261215984552	-0.0191776906601716	0.772554388107301	0.166049459330917	0.0005957406095231	-0.147103805143441	0.0283106279819781	0.029019723839099	0.883317073409021	0.951519239154446	2.49556654933412	471.281949122807	386.231415789474	0.0146871244627295	0.0264855238657937
							0	39018767	APOBEC3C	UTR3	+	Alu	chimp	FALSE	0.124017861760403	0.0667608322399005	0.188464143171373	481.0	0.435166859353293	1.19411050417384e-21	-0.0839945127119534	0.42955653113594	-0.0191776906601716	0.772554388107301	0.166049459330917	0.0005957406095231	0.931930475272287	0.207213948332955	0.19387901065969	0.353880029975775	0.630086433973541	2.49556654933412	471.281949122807	386.231415789474	0.0146871244627295	0.0264855238657937
							0	39018712	APOBEC3C	UTR3	+	Alu	no-conserve	FALSE	0.178689518380717	0.0027315331271619	0.0028920262069323	479.0	0.162297169204763	0.0020431775497389	0.0550724280595587	0.668965101115543	-0.0191776906601716	0.772554388107301	0.166049459330917	0.0005957406095231	1.16592897273049	0.003989104850184	0.0023623182631854	0.246384784123368	0.528525730915871	2.49556654933412	471.281949122807	386.231415789474	0.0146871244627295	0.0264855238657937
							0	39019869	APOBEC3C	exon; utr3	+	Alu	no-conserve	FALSE	0.145728168860631	0.021642955698931	0.0720076297185455	483.0	0.349673405944817	8.4239357026961e-14	-0.101980873562699	0.296297781931215	0.057462856557532	0.324757770041717	0.0674056702258314	0.193559170079355	2.49439690808365	0.0806730423153412	0.0584140729513097	0.0145574946901708	0.104054892403242	3.81867600498433	138.589078947368	90.6724385964912	0.0002702243862308	0.000716294382289
							0	39019870	APOBEC3C	exon; utr3	+	Alu	no-conserve	FALSE	0.135880010069103	0.0368555321244466	0.0157379731941436	483.0	0.198340992487186	9.25957471015894e-05	-0.0196534757606509	0.913418163635859	0.057462856557532	0.324757770041717	0.0674056702258314	0.193559170079355	0.960825194030495	0.0168399035084646	0.0142831548322861	0.338816837687075	0.618243409051123	3.81867600498433	138.589078947368	90.6724385964912	0.0002702243862308	0.000716294382289
							0	39019880	APOBEC3C	exon; utr3	+	Alu	no-conserve	FALSE	0.152856674229351	0.0144329473811926	0.014827412600643	482.0	0.0783689341338413	0.192559823732583	-0.0018212785708841	0.993539178225316	0.057462856557532	0.324757770041717	0.0674056702258314	0.193559170079355	1.50446881819502	0.0141718198238258	0.0095138497528091	0.136166480075708	0.384992832770091	3.81867600498433	138.589078947368	90.6724385964912	0.0002702243862308	0.000716294382289
							0	39019979	APOBEC3C	exon; utr3	+	Alu	no-conserve	FALSE	0.131277357991881	0.0459045233648207	0.0174452733593646	485.0	0.300811183202903	2.88705784140854e-10	-0.0037209544366844	0.986824551948028	0.057462856557532	0.324757770041717	0.0674056702258314	0.193559170079355	0.214039018790618	0.0198851530718895	0.0191727965412571	0.830911153786106	0.930116102308538	3.81867600498433	138.589078947368	90.6724385964912	0.0002702243862308	0.000716294382289
							0	39020005	APOBEC3C	exon; utr3	+	Alu	no-conserve	FALSE	0.191948481117785	0.0009926099519836	0.0133140925740233	481.0	0.102175266848312	0.073822190178709	0.0813579966354902	0.452294914607785	0.057462856557532	0.324757770041717	0.0674056702258314	0.193559170079355	-4.62517899030188	0.0109709269065791	0.0267375893836064	1.21316397999383e-05	0.0007683627815062	3.81867600498433	138.589078947368	90.6724385964912	0.0002702243862308	0.000716294382289
							0	39020058	APOBEC3C	exon; utr3	+	Alu	no-conserve	FALSE	0.205466406164811	0.0003237707310618	0.0309240104283792	482.0	0.229236265358797	4.01723545629141e-06	-0.0091388479218922	0.966353432795882	0.057462856557532	0.324757770041717	0.0674056702258314	0.193559170079355	2.04768099747197	0.0407898018679817	0.0272796871821264	0.0437865799637721	0.202077927300907	3.81867600498433	138.589078947368	90.6724385964912	0.0002702243862308	0.000716294382289
							0	39020067	APOBEC3C	exon; utr3	+	Alu	no-conserve	FALSE	0.155748544649618	0.012170994000365	0.0039820248115611	482.0	0.115536366663915	0.0383446186093748	0.0794251101330251	0.467931100935319	0.057462856557532	0.324757770041717	0.0674056702258314	0.193559170079355	-1.28182166494821	0.0042088057577779	0.0063719791132178	0.202662900499846	0.477235145427108	3.81867600498433	138.589078947368	90.6724385964912	0.0002702243862308	0.000716294382289
							0	39020070	APOBEC3C	exon; utr3	+	Alu	no-conserve	FALSE	0.125319467222594	0.0622008370952733	0.0618110129906665	482.0	0.389136707987577	3.9161792026481e-17	-0.0057448708541356	0.980114986718812	0.057462856557532	0.324757770041717	0.0674056702258314	0.193559170079355	0.33296367285692	0.0687764446984459	0.0661167998307228	0.739919271256764	0.882989676984088	3.81867600498433	138.589078947368	90.6724385964912	0.0002702243862308	0.000716294382289
FAM118A	chr22	45330229-45341065	45330824	45330839			0	45330229	FAM118A	intronic	+	Alu	no-conserve	FALSE	0.277940476272662	0.0443098913693395	0.0883368611741192	108.0	0.291499136927899	0.0098552505175429	-0.117205908875217	0.667036565424617	-0.0502147675584189	0.398314182135242	0.260662115450835	2.61505247055755e-08						1.4181804522112	292.151226315789	259.586121052632	0.158923818570578	0.214161016683797
			45332341	45332357			0	45340863	FAM118A	UTR3	+	Alu	chimp	FALSE	0.21890427741228	0.0005587825487459	0.0444326430855202	397.0	0.0553110970668717	0.441997501482381	0.0873360800165248	0.469010267557956	-0.0502147675584189	0.398314182135242	0.260662115450835	2.61505247055755e-08	-1.27791887281122	0.0436233202584044	0.0611858863371937	0.204974422986513	0.480257328687904	1.4181804522112	292.151226315789	259.586121052632	0.158923818570578	0.214161016683797
			45335217	45335233	45335218	45335233	0	45340882	FAM118A	UTR3	+	Alu	both	FALSE	0.194041935850569	0.0027891275492047	0.0538955955680468	404.0	0.0191191741577136	0.818995734377586	0.0165061762182021	0.938016801023211	-0.0502147675584189	0.398314182135242	0.260662115450835	2.61505247055755e-08	0.407796647580823	0.0500533081267431	0.0456791452754198	0.684503467669752	0.856513779714639	1.4181804522112	292.151226315789	259.586121052632	0.158923818570578	0.214161016683797
			45335874	45335891			0	45340902	FAM118A	UTR3	+	Alu	no-conserve	FALSE	0.161533438072765	0.022182648753109	0.0776683334933809	390.0	0.0527402918463573	0.472190492798762	0.0298203123128098	0.873151588616458	-0.0502147675584189	0.398314182135242	0.260662115450835	2.61505247055755e-08	0.801765183696871	0.100285668738776	0.0864107926717296	0.425442741071477	0.686456870348641	1.4181804522112	292.151226315789	259.586121052632	0.158923818570578	0.214161016683797
							0	45340942	FAM118A	UTR3	+	Alu	no-conserve	FALSE	0.152693330153932	0.0384875694856622	0.0160620963066934	377.0	-0.001873619139625	0.984530345577588	0.0368409338546998	0.83710701954042	-0.0502147675584189	0.398314182135242	0.260662115450835	2.61505247055755e-08	-0.884229647910962	0.013098800534698	0.0194101244101244	0.379822894118667	0.650240539178461	1.4181804522112	292.151226315789	259.586121052632	0.158923818570578	0.214161016683797
							0	45340968	FAM118A	UTR3	+	Alu	chimp	FALSE	0.151281262610024	0.0521982907052471	0.0381282442994645	351.0	-0.0226540274430648	0.79783275246642	0.0222486010400702	0.916107805407675	-0.0502147675584189	0.398314182135242	0.260662115450835	2.61505247055755e-08	-1.08580549888934	0.0305728982420253	0.0453624179024637	0.283114522915094	0.565946270637505	1.4181804522112	292.151226315789	259.586121052632	0.158923818570578	0.214161016683797
							0	45340969	FAM118A	UTR3	+	Alu	no-conserve	FALSE	0.170404244544048	0.0198289852309916	0.0168304466530325	360.0	-0.0532480903149275	0.488337069353855	0.013335676341991	0.95338999315018	-0.0502147675584189	0.398314182135242	0.260662115450835	2.61505247055755e-08	-1.29698792429845	0.0067914651208718	0.0154160121398832	0.202422332494357	0.477032800362123	1.4181804522112	292.151226315789	259.586121052632	0.158923818570578	0.214161016683797
							0	45340986	FAM118A	UTR3	+	Alu	chimp	FALSE	0.153802063519236	0.0578700676482692	0.177920792444304	328.0	0.0036337159697845	0.97138782312198	-0.0873610771268635	0.528528472745976	-0.0502147675584189	0.398314182135242	0.260662115450835	2.61505247055755e-08	-0.488797219392766	0.173751248751249	0.188528692109255	0.627233920326872	0.822063630582949	1.4181804522112	292.151226315789	259.586121052632	0.158923818570578	0.214161016683797
							0	45341000	FAM118A	UTR3	+	Alu	chimp	FALSE	0.144525275841497	0.0879366686828576	0.0197708123695693	320.0	-0.0734259026163507	0.344475841159233	0.218048140740974	0.0165844121092481	-0.0502147675584189	0.398314182135242	0.260662115450835	2.61505247055755e-08	-2.72193899992942	0.0153337081783285	0.0433198206787427	0.0098276684944031	0.0806330789479305	1.4181804522112	292.151226315789	259.586121052632	0.158923818570578	0.214161016683797
							0	45341012	FAM118A	UTR3	+	Alu	chimp	FALSE	0.14029044399862	0.0930068327119411	0.0100550838926819	332.0	-0.0235894056730086	0.79497286580307	0.242745099900848	0.003071564069702	-0.0502147675584189	0.398314182135242	0.260662115450835	2.61505247055755e-08	-1.42351750938612	0.0111474546958418	0.0237901992426879	0.161717224844152	0.423307420616121	1.4181804522112	292.151226315789	259.586121052632	0.158923818570578	0.214161016683797
							0	45341025	FAM118A	UTR3	+	Alu	no-conserve	FALSE	0.162686395447088	0.0213971946370979	0.005642751679773	388.0	0.0022751722687009	0.98071118667992	-0.0023839291343069	0.992127134087648	-0.0502147675584189	0.398314182135242	0.260662115450835	2.61505247055755e-08	-1.46168338557629	0.0039417896560753	0.0126324568288854	0.1519485803308	0.408979712458555	1.4181804522112	292.151226315789	259.586121052632	0.158923818570578	0.214161016683797
							0	45341064	FAM118A	UTR3	+	Alu	no-conserve	FALSE	0.131847910371839	0.0680079896936407	0.0110905651412643	423.0	0.0235716526699279	0.765769388341351	0.0861085815660767	0.457767428823642	-0.0502147675584189	0.398314182135242	0.260662115450835	2.61505247055755e-08	0.19069260937837	0.0119193151093897	0.0109504845061568	0.849241168626633	0.937387643331869	1.4181804522112	292.151226315789	259.586121052632	0.158923818570578	0.214161016683797
							0	45341065	FAM118A	UTR3	+	Alu	no-conserve	FALSE	0.250062699611432	2.15251340316308e-05	0.0114911628787905	422.0	0.0090736449915429	0.916856595108344	0.086494613982273	0.455492162189006	-0.0502147675584189	0.398314182135242	0.260662115450835	2.61505247055755e-08	1.60538869997967	0.0103482652658259	0.0036730906125084	0.113053716596909	0.34770880298697	1.4181804522112	292.151226315789	259.586121052632	0.158923818570578	0.214161016683797
TFDP2	chr3	141945167-141949936	141949595	141949610			0	141949905	TFDP2	UTR3	-	Alu	both	FALSE	0.15756545723957	0.0965062367934898	0.0821632597344869	259.0	0.0937688600533036	0.265698952105033	-0.0132333185564408	0.963670685023682	0.272314203279019	1.6888647259512e-08	-0.205869038736403	1.60402891975448e-05	1.31073337126958	0.0898136873759975	0.0667574674543984	0.194925392375053	0.467998656789144	5.2154239219912	311.18111754386	180.179501754386	2.35478999512026e-06	9.19421240738891e-06
							0	141949936	TFDP2	UTR3	-	Alu	chimp	FALSE	0.169357029474485	0.09765703777953	0.0986707499811367	223.0	0.309617776940211	2.29643204187619e-05	-0.0730413100972581	0.713812076135793	0.272314203279019	1.6888647259512e-08	-0.205869038736403	1.60402891975448e-05	-0.0420792428108334	0.0818165496794293	0.0827378366574423	0.966591033769444	0.986538023553154	5.2154239219912	311.18111754386	180.179501754386	2.35478999512026e-06	9.19421240738891e-06
							0	141948940	TFDP2	UTR3	-	Alu	no-conserve	FALSE	0.25339476659989	0.0311113508781484	0.0150546296876716	144.0	0.0961480012208176	0.419527498092431	-0.111536730663691	0.621591710521792	0.272314203279019	1.6888647259512e-08	-0.205869038736403	1.60402891975448e-05	-1.71788806283408	0.0	0.0124007936507937	0.0992530097352411	0.323069999486249	5.2154239219912	311.18111754386	180.179501754386	2.35478999512026e-06	9.19421240738891e-06
							0	141948497	TFDP2	UTR3	-	Alu	no-conserve	FALSE	0.27139605682198	0.0807544405901046	0.118026643299294	93.0	0.355357053376151	0.0025876436688542	-0.175369843290024	0.490763068914027	0.272314203279019	1.6888647259512e-08	-0.205869038736403	1.60402891975448e-05	-1.48341216205227	0.0865674286726919	0.135630946593514	0.161997206254608	0.423577680599001	5.2154239219912	311.18111754386	180.179501754386	2.35478999512026e-06	9.19421240738891e-06
							0	141948376	TFDP2	UTR3	-	Alu	both	FALSE	0.260814439410048	0.0181574025900388	0.235994422847703	155.0	0.130786884559431	0.224100337517539	-0.138464014226882	0.476380415702068	0.272314203279019	1.6888647259512e-08	-0.205869038736403	1.60402891975448e-05	0.141923718557592	0.192200210630517	0.185091562809141	0.888141100017864	0.953778714492445	5.2154239219912	311.18111754386	180.179501754386	2.35478999512026e-06	9.19421240738891e-06
							0	141947019	TFDP2	UTR3	-	Alu	no-conserve	FALSE	0.163128195963944	0.0776372063714044	0.0451092369123181	263.0	0.382771319246981	2.4978244140130402e-09	-0.0848188410119255	0.605748165887138	0.272314203279019	1.6888647259512e-08	-0.205869038736403	1.60402891975448e-05	0.987183621636799	0.0678279781220958	0.0452603341041191	0.331863335820524	0.612174126093902	5.2154239219912	311.18111754386	180.179501754386	2.35478999512026e-06	9.19421240738891e-06
							0	141946848	TFDP2	UTR3	-	Alu	both	FALSE	0.225557756193068	0.0480199090112653	0.0896365314973113	161.0	0.229719688673631	0.0141766427094309	-0.138980798634251	0.461667552840853	0.272314203279019	1.6888647259512e-08	-0.205869038736403	1.60402891975448e-05	1.72043008591485	0.0957422671585796	0.0499744267366353	0.110986040888696	0.343877574567132	5.2154239219912	311.18111754386	180.179501754386	2.35478999512026e-06	9.19421240738891e-06
							0	141946786	TFDP2	UTR3	-	Alu	both	FALSE	0.260010484647023	0.0047133093575899	0.178695701919053	205.0	0.419741649046319	6.6366724521467404e-09	-0.34239471056322	0.0004274208072659	0.272314203279019	1.6888647259512e-08	-0.205869038736403	1.60402891975448e-05	0.47668288123876	0.170443445443446	0.152466139124034	0.637071044034919	0.828051686927839	5.2154239219912	311.18111754386	180.179501754386	2.35478999512026e-06	9.19421240738891e-06
							0	141946209	TFDP2	UTR3	-	Non-Alu-repetitive	chimp	FALSE	0.176497294453269	0.0166933152205871	0.033898141008737	349.0	0.206257676924753	0.0006804548359087	-0.0178608980976537	0.93720470237428	0.272314203279019	1.6888647259512e-08	-0.205869038736403	1.60402891975448e-05	1.87160551951651	0.0249225305810984	0.0100525930449204	0.0675454893045354	0.260774580042626	5.2154239219912	311.18111754386	180.179501754386	2.35478999512026e-06	9.19421240738891e-06
							0	141945418	TFDP2	UTR3	-	Alu	chimp	FALSE	0.213761313456433	0.0005870013067671	0.0820319705978015	414.0	0.373807586666035	1.19772931145644e-13	-0.0825442703776735	0.491621329897464	0.272314203279019	1.6888647259512e-08	-0.205869038736403	1.60402891975448e-05	3.0363878663675	0.0933111270328687	0.046188680732683	0.0035293145544851	0.0405331110329752	5.2154239219912	311.18111754386	180.179501754386	2.35478999512026e-06	9.19421240738891e-06
							0	141945167	TFDP2	UTR3	-	Alu	no-conserve	FALSE	0.168132469242374	0.0928789851272839	0.0302049300901188	231.0	0.324579990532486	4.97285688054741e-06	-0.104865180186027	0.524602969059625	0.272314203279019	1.6888647259512e-08	-0.205869038736403	1.60402891975448e-05	1.70550131250699	0.0331870974553902	0.0117923334835099	0.103737478615623	0.331203110232863	5.2154239219912	311.18111754386	180.179501754386	2.35478999512026e-06	9.19421240738891e-06
TMEM156	chr4	38966934-39032694	39002572	39002591			0	39032694	TMEM156	upstream	-	Alu	no-conserve	FALSE	0.348602720188462	0.0310709077177127	0.139575472641333	75.0	0.0636351884262512	0.73490075047875	-0.10028141103711	0.791008465680904	-0.0140403998892248	0.83830837121104	0.09249859724041	0.067009716367878						5.08763930405535	118.239710526316	20.2574175438596	3.90774127267263e-06	1.47150189240539e-05
							0	38967095	TMEM156	UTR3	-	Alu	no-conserve	FALSE	0.241326136153667	0.0093122696598781	0.0360740343795697	210.0	0.0940328232980719	0.324594111352705	-0.0422582538246116	0.867229481842951	-0.0140403998892248	0.83830837121104	0.09249859724041	0.067009716367878						5.08763930405535	118.239710526316	20.2574175438596	3.90774127267263e-06	1.47150189240539e-05
							0	38967073	TMEM156	UTR3	-	Alu	no-conserve	FALSE	0.232931741753729	0.0046745162544464	0.0095310948817867	257.0	0.160413237412394	0.0350834700854087	-0.112663185273929	0.445592571208625	-0.0140403998892248	0.83830837121104	0.09249859724041	0.067009716367878						5.08763930405535	118.239710526316	20.2574175438596	3.90774127267263e-06	1.47150189240539e-05
							0	38967029	TMEM156	UTR3	-	Alu	no-conserve	FALSE	0.208233695198003	0.0135213342389078	0.0052081079027816	262.0	0.0077068051852322	0.945166311120177	-0.111930126548456	0.442929148395845	-0.0140403998892248	0.83830837121104	0.09249859724041	0.067009716367878						5.08763930405535	118.239710526316	20.2574175438596	3.90774127267263e-06	1.47150189240539e-05
							0	38967003	TMEM156	UTR3	-	Alu	no-conserve	FALSE	0.228560114231528	0.0129341085251158	0.0066100733148867	219.0	0.111298967604502	0.216915336140251	-0.130082807035883	0.399226754616236	-0.0140403998892248	0.83830837121104	0.09249859724041	0.067009716367878						5.08763930405535	118.239710526316	20.2574175438596	3.90774127267263e-06	1.47150189240539e-05
							0	38966966	TMEM156	UTR3	-	Alu	no-conserve	FALSE	0.208725492242143	0.0364974395832587	0.0175989722837757	204.0	0.0616339391575154	0.557343280412182	-0.0371119083729627	0.889947103107983	-0.0140403998892248	0.83830837121104	0.09249859724041	0.067009716367878						5.08763930405535	118.239710526316	20.2574175438596	3.90774127267263e-06	1.47150189240539e-05
							0	38966934	TMEM156	UTR3	-	Alu	no-conserve	FALSE	0.296388390885169	0.0006277768565912	0.0113975972664354	210.0	0.115201932465734	0.20975224334719	0.0100269705340327	0.976820155928538	-0.0140403998892248	0.83830837121104	0.09249859724041	0.067009716367878						5.08763930405535	118.239710526316	20.2574175438596	3.90774127267263e-06	1.47150189240539e-05
HOPX	chr4	56648510-56662576	56655831	56655858			0	56662576	HOPX	intronic	-	Alu	no-conserve	FALSE	0.335905307522406	0.0281743002145985	0.0270575927525451	83.0	0.0605238025570787	0.734340522379723	-0.174720108430657	0.528455040441398	-0.141385569202359	0.0061546005410085	-0.0187748812997949	0.742007572909188	0.111293320484214	0.0227591036414566	0.0202020202020202	0.913222682955977	0.964243913571717	-2.36875720912885	5841.34919824561	8737.18747894737	0.0198371407493596	0.034691467810227
							0	56648510	HOPX	UTR3	-	no-repetitive	no-conserve	FALSE	0.410774829143469	2.38319124481562e-17	0.0003100978615358	488.0	0.0383781422112995	0.573017086193937	-0.0877341532718194	0.393924138559793	-0.141385569202359	0.0061546005410085	-0.0187748812997949	0.742007572909188	-0.9757399998683	0.0002556935876455	0.0003568399776399	0.331305048386177	0.611742979653335	-2.36875720912885	5841.34919824561	8737.18747894737	0.0198371407493596	0.034691467810227
ST8SIA4	chr5	100852260-100864466	100856556	100856571			0	100852260	ST8SIA4	intronic	-	Alu	no-conserve	FALSE	0.485031111227758	0.0498097659924402	0.212071626682519	33.0	0.162234544100319	0.543134946335369	-0.221943546413529	0.65452335191706	0.0051177750136765	0.943646248975277	0.0905863628018515	0.0731780614935107						2.7920119513957	830.677050877193	582.143863157895	0.0068471457999914	0.0134172511467641
							0	100864466	ST8SIA4	intronic	-	Alu	no-conserve	FALSE	0.370544269842412	0.0232893613935307	0.0910052237425516	71.0	-0.0174564489085327	0.935585882166728	-0.044298085402298	0.928166472068979	0.0051177750136765	0.943646248975277	0.0905863628018515	0.0731780614935107						2.7920119513957	830.677050877193	582.143863157895	0.0068471457999914	0.0134172511467641
POLR2J4	chr7	43962707-43990930	43968398	43968434			0	43962707	POLR2J4	intronic	-	Alu	no-conserve	FALSE	0.389213641093165	0.069556624767482	0.0686830460890141	47.0	-0.0762868774289634	0.752297805829343	0.276163515166362	0.414692619966835	-0.1240010565356	0.0180403091430141	0.0129238714058222	0.824519431697193						1.44610741946404	212.599463157895	197.931861403509	0.151160497021612	0.205228135407897
			43972894	43972911			0	43984748	POLR2J4	intronic	-	Alu	no-conserve	FALSE	0.180405969311621	0.0042185824160472	0.0173615862066697	439.0	-0.0152300059051036	0.852544509359226	0.0244155617592814	0.894218335415634	-0.1240010565356	0.0180403091430141	0.0129238714058222	0.824519431697193	0.658390964470255	0.0163184470602103	0.0126042846042846	0.511973466994828	0.750340000617492	1.44610741946404	212.599463157895	197.931861403509	0.151160497021612	0.205228135407897
			43972945	43972969			0	43984617	POLR2J4	intronic	-	Alu	no-conserve	FALSE	0.140353293060105	0.045174297759801	0.0222387465848092	426.0	0.0831539515543771	0.194033761429991	0.0854324243789385	0.460396704286796	-0.1240010565356	0.0180403091430141	0.0129238714058222	0.824519431697193	-1.45135093611813	0.0166065140247959	0.0274440414511239	0.150682482671962	0.406692332310975	1.44610741946404	212.599463157895	197.931861403509	0.151160497021612	0.205228135407897
			43972977	43973018			0	43990930	POLR2J4	intronic	-	Alu	no-conserve	FALSE	0.180886848499626	0.0289793323727277	0.0315130728483105	290.0	0.158258515408747	0.0258693484537125	0.016778738701274	0.946795534253247	-0.1240010565356	0.0180403091430141	0.0129238714058222	0.824519431697193	2.07412331653948	0.0438380822076474	0.009090909090909	0.0488812914613242	0.215107776452714	1.44610741946404	212.599463157895	197.931861403509	0.151160497021612	0.205228135407897
			43973031	43973057			0
			43987633	43987652			0
IGFBP3	chr7	45913082-45914923	45913433	45913448			0	45914923	IGFBP3	Nonsynonymous	-	no-repetitive	no-conserve	FALSE	0.377988684824277	1.5932095527803702e-14	0.0004240521027573	487.0	0.0709691232702066	0.244465190754128	0.117862089900884	0.195255055451598	0.0002162221995972	0.997979940628274	0.0540333494346936	0.307039039680951	0.872710220939372	0.0006082701750476	0.0003614504068314	0.384842501930883	0.65421046152135	5.71045392465469	7818.97820701754	1714.21673859649	3.66033498577586e-07	1.66534783752842e-06
			45913549	45913564			0	45913766	IGFBP3	UTR3	-	no-repetitive	no-conserve	FALSE	0.382144977277154	6.8165404474065504e-15	0.0004201862190002	487.0	0.0100811506490861	0.899140049409217	0.0044511095611333	0.98400480748851	0.0002162221995972	0.997979940628274	0.0540333494346936	0.307039039680951	-0.891384702015147	0.0002964984994924	0.0006254938960273	0.376060520868016	0.646900807757204	5.71045392465469	7818.97820701754	1714.21673859649	3.66033498577586e-07	1.66534783752842e-06
							0	45913082	IGFBP3	UTR3	-	no-repetitive	no-conserve	FALSE	0.330738706061937	6.571518337470249e-11	0.0006850950479627	487.0	0.0357628543224698	0.604385784075508	0.0155572471902987	0.934868322333293	0.0002162221995972	0.997979940628274	0.0540333494346936	0.307039039680951	0.789985247165875	0.0009976691482887	0.0007379703564969	0.431369793143661	0.690480934609823	5.71045392465469	7818.97820701754	1714.21673859649	3.66033498577586e-07	1.66534783752842e-06
RABGEF1	chr7	66671319-66716588	66673686	66673701			0	66671319	RABGEF1	intron	+	Alu	no-conserve	FALSE	0.460067637705862	0.0176275188573167	0.0456323313244108	48.0	0.0496772218717542	0.843847186366507	-0.113618200518567	0.820102162832779	-0.14902469744897	0.0036486839767078	-0.0600920111163406	0.251272710316579						-2.6537048403032	832.419294736842	918.938787719298	0.0092031590969243	0.0175032373231682
			66682069	66682106			0	66716588	RABGEF1	intron	+	Alu	no-conserve	FALSE	-0.233218520926592	0.0982148479128203	0.0248496858378106	117.0	-0.146921719935982	0.238414181636177	0.0319317046991512	0.93497091604951	-0.14902469744897	0.0036486839767078	-0.0600920111163406	0.251272710316579						-2.6537048403032	832.419294736842	918.938787719298	0.0092031590969243	0.0175032373231682
			66682206	66682225			0
			66682240	66682259			0
			66682341	66682355			0
			66683007	66683021			0
			66698231	66698246			0
CLN8	chr8	1781198-1784174	1782900	1782922			0	1782334	CLN8	UTR3	+	Alu	both	FALSE	-0.138727851370581	0.0849380021188275	0.148298779489284	352.0	0.159527487200892	0.0116522499959708	-0.111097306819497	0.347538491157745	-0.10123050463618	0.0598851286156391	0.16839599681222	0.0004924820416497	2.6310618242147	0.141002591620614	0.0792294482211911	0.0114118926716086	0.0891018023132282	-8.77593194036886	374.95879122807	634.122484210526	3.2200803328902104e-14	6.39039870649847e-13
			1783253	1783274			0	1784174	CLN8	UTR3	+	Alu	rhesus	FALSE	0.212908743016425	0.0534922270855724	0.0224712613481065	175.0	-0.0020209275033243	0.988589913137614	-0.0503110538353835	0.853477191621786	-0.10123050463618	0.0598851286156391	0.16839599681222	0.0004924820416497	-0.297926916688575	0.0181818181818182	0.0223932561103614	0.769275930376954	0.898930859283272	-8.77593194036886	374.95879122807	634.122484210526	3.2200803328902104e-14	6.39039870649847e-13
							0	1781198	CLN8	UTR3	+	Alu	chimp	FALSE	0.178263394393677	0.0304102465120608	0.0366465858832003	295.0	0.0148013354111449	0.884403842988656	-0.119137830618179	0.360490096058255	-0.10123050463618	0.0598851286156391	0.16839599681222	0.0004924820416497	1.17373768654793	0.0451139503331497	0.0299345600827747	0.247138510039253	0.529046292775843	-8.77593194036886	374.95879122807	634.122484210526	3.2200803328902104e-14	6.39039870649847e-13
ABCC1	chr16	16141686	16141502	16141518			168	16141686	ABCC1	UTR3	+	no-repetitive	chimp	TRUE	0.129266675342413	0.0502513646000336	0.0030722247259534	487.0	0.203125985951215	5.41946096109413e-05	-0.0071613150717051	0.974825643252329	0.173420323358544	0.0005834820729649	0.171091856022862	0.0003936896319511	0.43308345381021	0.003803919915619	0.0032141755304697	0.665787118494499	0.845217575581439	2.5517078039241	2131.57137719298	1655.36233859649	0.0130804394024101	0.0238670956370862
ABHD2	chr15	89200961	89207028	89207045			6067	89200961	ABHD2	UTR3	+	Alu	chimp	TRUE	0.27929013323598	1.16196711571889e-07	0.0012977147908981	488.0	-0.0484239434870829	0.457621148044405	0.0838373960645618	0.425890991663686	0.0917413032519447	0.0921230277849102	0.191524647368853	6.42174119680147e-05	-1.29594778058848	0.0010898608529112	0.0017967187531393	0.197666523376007	0.471131577714207	-1.78351652561014	6739.05503684211	8220.48259122807	0.0787283468908989	0.11698176656191
ACBD5	chr10	27196131	27156638	27156651			39480	27196131	ACBD5	UTR3	-	Alu	no-conserve	TRUE	0.205022389818585	0.0003020191555148	0.0038052066858236	488.0	0.138382960633389	0.0097679331042018	-0.0417189741112014	0.770278940511329	0.197723533380515	7.18368634849257e-05	-0.175914829517986	0.000261953107338	-0.278464192441342	0.0032532522064703	0.0036617244925346	0.781169515897738	0.905882649751468	1.7058027338188	982.972915789474	874.465385964912	0.0927982836108778	0.134690814880744
ADAM19	chr5	157477750-157478553	157482745	157482762			4192	157478553	ADAM19	UTR3	-	Non-Alu-repetitive	chimp	TRUE	0.155814991154714	0.0328171532727755	0.157234274885335	379.0	0.0241908851419734	0.773208688814933	0.0726788186567401	0.592412103473745	0.0996129684581994	0.0645472799861944	0.386519175728759	0.0	1.36515831254946	0.150599178214054	0.120971395501784	0.177938205483233	0.445431117237988	5.99227578705362	805.939703508772	376.796838596491	5.52704153058222e-08	2.88982825495769e-07
								157478552	ADAM19	UTR3	-	Non-Alu-repetitive	chimp	TRUE	0.151570919948326	0.0377876375086803	0.546007900901322	385.0	0.0568558540329694	0.435567018757908	-0.0150386140385678	0.945383494169901	0.0996129684581994	0.0645472799861944	0.386519175728759	0.0	4.16244693039082	0.549095297565339	0.369605324980856	0.0001090986508585	0.0036190614336174	5.99227578705362	805.939703508772	376.796838596491	5.52704153058222e-08	2.88982825495769e-07
								157478551	ADAM19	UTR3	-	Non-Alu-repetitive	chimp	TRUE	0.158013256468769	0.0283426632451553	0.0222766946360105	383.0	-0.100025177279378	0.127920395630666	0.0236235529894521	0.90654602874495	0.0996129684581994	0.0645472799861944	0.386519175728759	0.0	0.491134246310164	0.0241820811436018	0.0196922954606613	0.625631644547732	0.821218468845589	5.99227578705362	805.939703508772	376.796838596491	5.52704153058222e-08	2.88982825495769e-07
								157478492	ADAM19	UTR3	-	Non-Alu-repetitive	chimp	TRUE	0.249982214869494	2.44809809977583e-05	0.03182983264859	417.0	0.11484756126044	0.0590685071753296	0.0205242266741553	0.915492801990696	0.0996129684581994	0.0645472799861944	0.386519175728759	0.0	1.87835332961682	0.0421057195389415	0.0246108821411744	0.0640255403562556	0.252743030510868	5.99227578705362	805.939703508772	376.796838596491	5.52704153058222e-08	2.88982825495769e-07
								157478485	ADAM19	UTR3	-	Non-Alu-repetitive	chimp	TRUE	0.273119834391426	1.63460525768375e-06	0.0071713573121791	430.0	0.0851789242018694	0.178341868471271	0.0898867303670112	0.420877486712506	0.0996129684581994	0.0645472799861944	0.386519175728759	0.0	3.06657493001982	0.0143400442044659	0.0032515182186234	0.0029282200732643	0.0357279221982657	5.99227578705362	805.939703508772	376.796838596491	5.52704153058222e-08	2.88982825495769e-07
								157478437	ADAM19	UTR3	-	Non-Alu-repetitive	chimp	TRUE	0.215575179275996	0.0003056412838893	0.0230390463860407	440.0	0.0926730114093445	0.131070900949309	-0.0002674625269844	0.999153848292425	0.0996129684581994	0.0645472799861944	0.386519175728759	0.0	0.375184372821167	0.0194250483981331	0.0172642194127455	0.708537751922178	0.86869275847303	5.99227578705362	805.939703508772	376.796838596491	5.52704153058222e-08	2.88982825495769e-07
								157478421	ADAM19	UTR3	-	Non-Alu-repetitive	chimp	TRUE	0.210454123649889	0.00038192574376	0.0066444101427998	450.0	0.0324293666807337	0.657663550034679	0.0079637713244023	0.973070342178443	0.0996129684581994	0.0645472799861944	0.386519175728759	0.0	-0.963151827049172	0.0083253858111325	0.013786521061502	0.339742102530424	0.618933045698517	5.99227578705362	805.939703508772	376.796838596491	5.52704153058222e-08	2.88982825495769e-07
								157478412	ADAM19	UTR3	-	Non-Alu-repetitive	chimp	TRUE	0.218323717827321	0.0002200654450634	0.0322359232405634	445.0	0.0990151017787441	0.100119138519567	0.0042523843413088	0.985695438986	0.0996129684581994	0.0645472799861944	0.386519175728759	0.0	1.87555553818508	0.0342939920016186	0.0200999445303182	0.0639608559150192	0.252520891034297	5.99227578705362	805.939703508772	376.796838596491	5.52704153058222e-08	2.88982825495769e-07
								157478374	ADAM19	UTR3	-	Non-Alu-repetitive	no-conserve	TRUE	0.158442091454549	0.0229387669903633	0.0088699043908482	402.0	0.144913897465968	0.0149451839437404	-0.0302911120972819	0.868366902044375	0.0996129684581994	0.0645472799861944	0.386519175728759	0.0	0.838338307410132	0.0127556523764684	0.0071508907914437	0.404448415843146	0.67075114820003	5.99227578705362	805.939703508772	376.796838596491	5.52704153058222e-08	2.88982825495769e-07
								157477947	ADAM19	UTR3	-	Non-Alu-repetitive	chimp	TRUE	0.140091666431934	0.0382958589964691	0.0095230353899874	449.0	-0.0159925949640303	0.84284849638284	0.208443994756797	0.0032334795697623	0.0996129684581994	0.0645472799861944	0.386519175728759	0.0	-1.16882200197561	0.0108236391005277	0.0173567236176222	0.246201175375179	0.528358387728804	5.99227578705362	805.939703508772	376.796838596491	5.52704153058222e-08	2.88982825495769e-07
								157477944	ADAM19	UTR3	-	Non-Alu-repetitive	chimp	TRUE	0.240076671084044	2.70440972754236e-05	0.0265657192047641	449.0	0.139954549990432	0.0126557193206903	0.0125880647571233	0.950520026743997	0.0996129684581994	0.0645472799861944	0.386519175728759	0.0	5.0373813820073	0.0374606969193737	0.0073899111578537	2.86383888796442e-06	0.0002695150697667	5.99227578705362	805.939703508772	376.796838596491	5.52704153058222e-08	2.88982825495769e-07
								157477943	ADAM19	UTR3	-	Non-Alu-repetitive	chimp	TRUE	0.260570034814398	3.23633190111909e-06	0.0121336462190827	450.0	0.0782684216064327	0.211920261872706	0.0462682889057007	0.748797691894571	0.0996129684581994	0.0645472799861944	0.386519175728759	0.0	1.66429219855297	0.0128385374747739	0.0060316461558363	0.0995987271552057	0.323461211001988	5.99227578705362	805.939703508772	376.796838596491	5.52704153058222e-08	2.88982825495769e-07
								157477825	ADAM19	UTR3	-	Non-Alu-repetitive	chimp	TRUE	0.21116031510428	0.0003236271944059	0.0357977315571701	456.0	-0.0156856903215696	0.844519247870049	0.0077877120534629	0.973277942810724	0.0996129684581994	0.0645472799861944	0.386519175728759	0.0	1.21637791709876	0.0427588593277557	0.0308809443398548	0.227054732285353	0.507475440585064	5.99227578705362	805.939703508772	376.796838596491	5.52704153058222e-08	2.88982825495769e-07
								157477750	ADAM19	UTR3	-	Non-Alu-repetitive	no-conserve	TRUE	0.173251533745408	0.006183508330423	0.0155553025068995	445.0	0.0085030665672393	0.92010956694239	0.0305051365445628	0.859075553664228	0.0996129684581994	0.0645472799861944	0.386519175728759	0.0	1.11857115367979	0.0231438873431515	0.0140210768423743	0.266424665049212	0.547606111833657	5.99227578705362	805.939703508772	376.796838596491	5.52704153058222e-08	2.88982825495769e-07
ADAMTS4	chr1	161190108-161190241	161190670	161190698			429	161190241	ADAMTS4	UTR3	-	Alu	chimp	TRUE	0.246511399471394	5.66738091171473e-05	0.0055418571666431	398.0	0.153253298823532	0.009711556519772	0.0946980503467757	0.410747574639351	0.123865995104333	0.0181872988857412	0.206550128339337	1.49641506270123e-05	0.49907122696623	0.0057659461785999	0.0045875500048436	0.619072624051765	0.817571606797122	-2.13076759566492	607.952770175439	1128.04235087719	0.0366287104256663	0.0596982298389329
								161190229	ADAMTS4	UTR3	-	Alu	chimp	TRUE	0.213391264132825	0.0007605602400625	0.0033662503578511	402.0	0.0732402271732693	0.28072602154194	0.203014448661659	0.0100937741586601	0.123865995104333	0.0181872988857412	0.206550128339337	1.49641506270123e-05	-0.374827672387597	0.0033536641133087	0.004160645694561	0.70871285871605	0.86869275847303	-2.13076759566492	607.952770175439	1128.04235087719	0.0366287104256663	0.0596982298389329
								161190170	ADAMTS4	UTR3	-	Alu	no-conserve	TRUE	0.169289151940988	0.0228858801007515	0.0062486285244524	352.0	0.0537527192579523	0.489283465473158	0.160299077435681	0.105313476168219	0.123865995104333	0.0181872988857412	0.206550128339337	1.49641506270123e-05	2.55308476070234	0.0114693075020531	0.0016987979501846	0.0143855890930202	0.10329341548949	-2.13076759566492	607.952770175439	1128.04235087719	0.0366287104256663	0.0596982298389329
								161190108	ADAMTS4	UTR3	-	Alu	no-conserve	TRUE	0.184677205155955	0.0095965786491128	0.0034462420307318	359.0	0.0999846293880654	0.143241185735594	0.0312870923666969	0.872228718804971	0.123865995104333	0.0181872988857412	0.206550128339337	1.49641506270123e-05	2.38793429999385	0.0054300777158868	0.000807204602271	0.0208434234621512	0.1302269335603	-2.13076759566492	607.952770175439	1128.04235087719	0.0366287104256663	0.0596982298389329
AHR	chr7	17345316-17344734	17349432	17349447			4116	17345316	AHR	UTR3	+	Alu	no-conserve	TRUE	0.232135529584255	2.33112895953342e-05	0.0049648119819018	488.0	0.135507600122041	0.011714584086612	-0.0041032025135357	0.985663425491905	-0.15062560909298	0.0032566239006263	0.119783174773829	0.0154165235632325	2.31146463784559	0.005572893409786	0.0022069699669595	0.0233398080654011	0.139495197676967	0.0948750577015915	5059.43890175439	5011.33593157895	0.924659171523467	0.939095913524904
								17345229	AHR	UTR3	+	Alu	both	TRUE	-0.201419448597305	0.0004082660389494	0.0241215127341159	488.0	0.256536284965464	1.301205060663e-07	0.234738450206931	0.0001567205115724	-0.15062560909298	0.0032566239006263	0.119783174773829	0.0154165235632325	-2.53641138157339	0.0284935502897096	0.0366993851087839	0.0125856930810293	0.0947852264802844	0.0948750577015915	5059.43890175439	5011.33593157895	0.924659171523467	0.939095913524904
								17345161	AHR	UTR3	+	Alu	no-conserve	TRUE	0.197448424209145	0.0006214767198784	0.0203428728127355	483.0	-0.0199439124689494	0.790179721214774	-0.0229681889858381	0.895705327711438	-0.15062560909298	0.0032566239006263	0.119783174773829	0.0154165235632325	-0.546612459371504	0.017469085870036	0.0192946262182152	0.585800948671411	0.796410211034527	0.0948750577015915	5059.43890175439	5011.33593157895	0.924659171523467	0.939095913524904
								17345067	AHR	UTR3	+	Alu	no-conserve	TRUE	-0.133175676919361	0.0408127465205502	0.0147531557202943	488.0	0.0810080859671479	0.171512991109764	0.199149273137946	0.0034604308375613	-0.15062560909298	0.0032566239006263	0.119783174773829	0.0154165235632325	-3.21333981599193	0.0163493397619215	0.0240483138080978	0.0017189490127472	0.0246557899243605	0.0948750577015915	5059.43890175439	5011.33593157895	0.924659171523467	0.939095913524904
								17344810	AHR	UTR3	+	Alu	chimp	TRUE	-0.126927295526417	0.0559077052696053	0.108120764971945	488.0	0.233922776190952	2.02978243698098e-06	0.0829215065501257	0.434303843357152	-0.15062560909298	0.0032566239006263	0.119783174773829	0.0154165235632325	0.0203074203619317	0.108769313480317	0.108620388639632	0.983835085562511	0.993933002546512	0.0948750577015915	5059.43890175439	5011.33593157895	0.924659171523467	0.939095913524904
								17344756	AHR	UTR3	+	Alu	no-conserve	TRUE	0.194253982059906	0.000755682351356	0.0071909179742384	487.0	0.0715123042937712	0.240082776617364	-0.0888681695588174	0.386739105943935	-0.15062560909298	0.0032566239006263	0.119783174773829	0.0154165235632325	1.26899406608234	0.0070007261768439	0.004757432279513	0.207805095280176	0.484202831433445	0.0948750577015915	5059.43890175439	5011.33593157895	0.924659171523467	0.939095913524904
								17344734	AHR	UTR3	+	Alu	both	TRUE	-0.119706591495266	0.0781763028569988	0.099584953970489	488.0	0.509507354576351	5.3846986414582e-31	0.0731464874106291	0.515834510012297	-0.15062560909298	0.0032566239006263	0.119783174773829	0.0154165235632325	0.397008254776617	0.109136917858494	0.105339239514304	0.692176289946398	0.860483846141903	0.0948750577015915	5059.43890175439	5011.33593157895	0.924659171523467	0.939095913524904
AKAP9	chr7	92091324-92091424	92074942	92074959			16365	92091324	AKAP9	intronic	+	Alu	no-conserve	TRUE	0.493626689302703	0.0543415801186205	0.0222987222837418	31.0	0.289623690544587	0.238528435598651	-0.147014306797347	0.81322027617323	0.315662210947369	3.482827830581e-11	0.263567426734853	2.03286519765062e-08						-2.86123266909526	1574.74985614035	1987.93426666667	0.0050367006701092	0.0102020481162637
								92091424	AKAP9	intronic	+	Alu	no-conserve	TRUE	-0.478945123893993	0.0896523412506453	0.072935397935398	28.0	-0.0837483384033677	0.797251923590864	0.224719740769179	0.69086906703749	0.315662210947369	3.482827830581e-11	0.263567426734853	2.03286519765062e-08						-2.86123266909526	1574.74985614035	1987.93426666667	0.0050367006701092	0.0102020481162637
APAF1	chr12	98733252-98733631	98745661	98745674			12030	98733631	APAF1	UTR3	+	Alu	chimp	TRUE	0.195544431398425	0.001841658218602	0.0221097629102184	424.0	0.0862595062482564	0.175379281338417	-0.0589161249357563	0.666075489537704	0.198834176159344	6.46118072927534e-05	0.0381292463551484	0.481699669429249	0.902294328051643	0.0242327825924952	0.0173119721768955	0.369335403102104	0.641839191498577	-0.55056897762598	547.655735087719	565.164564912281	0.583203242656041	0.639771868011491
								98733393	APAF1	UTR3	+	Alu	no-conserve	TRUE	0.149905440319636	0.0238620410456732	0.0200202807464013	445.0	0.218489086352414	3.01490125518502e-05	-0.0927884218965093	0.388078697673348	0.198834176159344	6.46118072927534e-05	0.0381292463551484	0.481699669429249	2.03318845015029	0.0222135675971686	0.0121903341839922	0.0448972455941308	0.205216231726766	-0.55056897762598	547.655735087719	565.164564912281	0.583203242656041	0.639771868011491
								98733252	APAF1	UTR3	+	Alu	both	TRUE	0.168930999888314	0.0124629152844678	0.0186699907457789	407.0	0.204698511179154	0.0002350079749916	0.0019146188120762	0.993804593414219	0.198834176159344	6.46118072927534e-05	0.0381292463551484	0.481699669429249	1.49692707079739	0.0234448507802467	0.0105037998703157	0.139490551459677	0.390222893750719	-0.55056897762598	547.655735087719	565.164564912281	0.583203242656041	0.639771868011491
ARRB1	chr11	75266171-75277382	75281471	75281488			4089	75277382	ARRB1	Nonsynonymous	-	no-repetitive	no-conserve	TRUE	0.115439762659731	0.0948372432862905	0.012237217626658	487.0	0.0245279926517912	0.736261935020911	0.149487432522783	0.063775493588614	-0.075581223652437	0.17737291271282	0.0475578353080733	0.37341495353587	1.29478469337285	0.0142805553901376	0.0116447717047426	0.19823941317886	0.471617832081985	-13.1627952613507	830.891568421053	2004.78799473684	7.91141530980531e-24	1.07127021592976e-21
	chr11							75266171	ARRB1	Nonsynonymous	-	no-repetitive	no-conserve	TRUE	0.231174873541795	2.52766567037069e-05	0.0019964896312041	488.0	0.0502080757975972	0.438320149086589	-0.0003595409037456	0.998472921206294	-0.075581223652437	0.17737291271282	0.0475578353080733	0.37341495353587	0.202290351407589	0.0018798212902663	0.0017237166374847	0.840119720059696	0.933948032562507	-13.1627952613507	830.891568421053	2004.78799473684	7.91141530980531e-24	1.07127021592976e-21
ATM; C11orf65	chr11	108367011-108367249	108362486	108362506			4505	108367011	ATM; C11orf65	UTR3	+	Alu	no-conserve	TRUE	-0.182122942669121	0.0049564732436084	0.124291346480506	419.0	0.17749508205513	0.0015303027787792	-0.0737214660472999	0.556130165345158	0.116722298621651	0.0270358403297189	0.406299479930883	0.0	3.85152036702937	0.134901041793277	0.0564860946690978	0.0002600020399511	0.006642996801168	-0.192606315809672	958.296584210526	970.851084210526	0.8476253651814	0.875720697806538
								108367249	ATM; C11orf65	UTR3	+	Alu	no-conserve	TRUE	-0.170859055574225	0.0130113785192193	0.180105935387504	394.0	0.0567582306485116	0.430365717229819	-0.128247997583208	0.209176587742936	0.116722298621651	0.0270358403297189	0.406299479930883	0.0	3.41995291397325	0.197223297782511	0.120676299415587	0.001102996386247	0.0183350246464686	-0.192606315809672	958.296584210526	970.851084210526	0.8476253651814	0.875720697806538
BAG5	chr14	103557827-103557830	103562303	103562323			4473	103557830	BAG5	UTR3	-	Alu	chimp	TRUE	0.148987355804994	0.0171356769174457	0.0053134839025734	488.0	0.0839870831084213	0.153422688143531	0.0117538912989467	0.951986002148979	0.27195992516688	1.76405669791321e-08	0.130618447119836	0.0078855855385627	0.686242244035817	0.0055662880060213	0.0042460874657428	0.493992303484376	0.737532764035045	-3.20710604440357	1200.69333684211	1362.6947877193	0.0018359123421066	0.0040940886365261
								103557827	BAG5	UTR3	-	Alu	chimp	TRUE	0.131346080407815	0.0450753116196672	0.0040493460787926	487.0	0.0176008839891314	0.816741963986131	0.0060818303656391	0.978649674687965	0.27195992516688	1.76405669791321e-08	0.130618447119836	0.0078855855385627	0.926824386702052	0.0037359589568781	0.0022933198550448	0.356155553122596	0.631614357347819	-3.20710604440357	1200.69333684211	1362.6947877193	0.0018359123421066	0.0040940886365261
BRCA1	chr17	43044901	43052783	43052825			7882	43044901	BRCA1	UTR3	-	Alu	no-conserve	TRUE	0.221598678762639	0.0010626868988233	0.0096204108301812	356.0	0.103172236503131	0.130463129185703	-0.0847778428277291	0.521828318866057	0.323176500302236	1.0760848176764001e-11	-0.159197673143489	0.0010265296611438	2.93513386249563	0.009018344939998	0.0	0.0057748602643207	0.0563245873928437	7.20805351051284	357.556970175439	119.31228245614	1.3020929396495501e-09	9.38723649537276e-09
CALU	chr7	128770200	128778859	128778888			8659	128770200	CALU	UTR3	+	no-repetitive	no-conserve	TRUE	0.205333141974253	0.0002938528637055	0.0011825053766223	488.0	0.0761044587181415	0.205010971017373	-0.0518015433929671	0.693755785836556	0.146211330662807	0.0044286705996761	-0.0978407518337068	0.0516090141618971	1.35895239359803	0.0012503404241177	0.0007246598656449	0.176939889831659	0.444202174011616	8.18205010836727	7437.22935087719	2956.23187192982	2.7154777847119898e-11	2.80350546186162e-10
CAMK1D	chr10	12826026-12826062	12830925	12830967			4863	12826062	CAMK1D	UTR3	+	Alu	no-conserve	TRUE	0.241207025224553	0.0079365939529038	0.0371493307353587	217.0	0.0936430039496668	0.317302054366371	0.170488127407174	0.216469806077399	0.0348273660893789	0.575441688117937	0.190351533515164	7.16637849670965e-05	1.94964717595952	0.0438591099428308	0.0119047619047619	0.0696775283625634	0.265085423770437	3.74470882640571	248.410824561404	150.964292982456	0.0003572169411735	0.0009227099940384
								12826026	CAMK1D	UTR3	+	Alu	rhesus	TRUE	0.242243049340775	0.0091753845654405	0.0177203517221227	209.0	0.100008361667082	0.290733674842202	-0.132014133235297	0.404356933413955	0.0348273660893789	0.575441688117937	0.190351533515164	7.16637849670965e-05						3.74470882640571	248.410824561404	150.964292982456	0.0003572169411735	0.0009227099940384
GOLM2	chr15	44414116	44426450	44426465			12334	44414116	GOLM2	UTR3	+	Alu	no-conserve	TRUE	0.161862578352531	0.0078329068649604	0.0031714639300666	488.0	0.137480422367689	0.0103318301545584	0.0014232502118844	0.994772792846134	-0.0605968393559924	0.295160119021482	-0.0494249460115678	0.353465056627973	2.30215803045583	0.0041049499070026	0.0014932638676496	0.0239964629692542	0.141592038333103	1.36113522758987	3076.09667192982	2853.94181754386	0.177671606148915	0.234877686152231
CBFA2T2	chr20	33646262	33649598	33649616			3336	33646262	CBFA2T2	UTR3	+	Alu	chimp	TRUE	-0.148131302962653	0.0752236627245506	0.148920844169347	323.0	0.483510334736845	1.67048912334183e-18	-0.12088987867555	0.317677129991554	0.210217645094492	2.14419022597796e-05	0.16310671030211	0.0007541240429676	4.48310234463899	0.173281477404287	0.0756449102785152	3.66226843319789e-05	0.0016759902535523	2.0034426952937	724.698436842105	593.046138596491	0.0489206559509684	0.0770262345122627
CBX5	chr12	54233674-54240452	54218110	54218128			15546	54233674	CBX5	UTR3	-	Alu	no-conserve	TRUE	0.159425827758491	0.010584784548709	0.012173631575631	473.0	0.201911354279268	8.0254058842264e-05	0.0193376308481782	0.914961681836825	0.311933565471029	6.28407595758299e-11	0.062734176179996	0.229371115840238	0.232268455720522	0.0093326997565152	0.0086879511537761	0.816767637273778	0.923408196075774	4.11949329100292	2819.54917894737	2060.32638947368	0.0001010178923472	0.000291035048078
								54233696	CBX5	UTR3	-	Alu	rhesus	TRUE	0.181515375131555	0.0022522834210018	0.0199109617789214	478.0	0.266097167611779	5.31858175132277e-08	-0.0171929237815685	0.926034392524632	0.311933565471029	6.28407595758299e-11	0.062734176179996	0.229371115840238	-0.540428855571805	0.0192168291549683	0.0216200273741646	0.590001345157155	0.799297399953201	4.11949329100292	2819.54917894737	2060.32638947368	0.0001010178923472	0.000291035048078
								54233713	CBX5	UTR3	-	Alu	no-conserve	TRUE	0.255828862473705	2.79344532184487e-06	0.0078235970507754	473.0	0.261112712017532	1.19746499284591e-07	-0.0260453538977237	0.879253171803656	0.311933565471029	6.28407595758299e-11	0.062734176179996	0.229371115840238	0.119404697761671	0.0063077667968273	0.006039657766337	0.905174147539189	0.961511325570518	4.11949329100292	2819.54917894737	2060.32638947368	0.0001010178923472	0.000291035048078
								54233757	CBX5	UTR3	-	Alu	no-conserve	TRUE	0.153532172521562	0.0178396245675715	0.0196665740096496	455.0	0.159727352281228	0.0033079526365528	-0.0868152184399695	0.425922901603949	0.311933565471029	6.28407595758299e-11	0.062734176179996	0.229371115840238	1.21956794926815	0.0137721337279214	0.0086606214024025	0.225451675108945	0.505964322228125	4.11949329100292	2819.54917894737	2060.32638947368	0.0001010178923472	0.000291035048078
								54233816	CBX5	UTR3	-	Alu	chimp	TRUE	0.204919854020686	0.0004415560076336	0.0147519184361752	467.0	0.224658992350701	9.62609316216807e-06	-0.0174853862577191	0.925399891245844	0.311933565471029	6.28407595758299e-11	0.062734176179996	0.229371115840238	-0.335900585800892	0.0143071399642491	0.0155381809801947	0.737612302832077	0.881944358105854	4.11949329100292	2819.54917894737	2060.32638947368	0.0001010178923472	0.000291035048078
								54233829	CBX5	UTR3	-	Alu	chimp	TRUE	0.157539958342757	0.0120488648154594	0.0202105288596593	472.0	0.181930036482684	0.0004800928963348	0.0424818429642988	0.769940796392085	0.311933565471029	6.28407595758299e-11	0.062734176179996	0.229371115840238	-0.0842156323507791	0.0210491320328442	0.021474078369056	0.93303582508923	0.972930479506904	4.11949329100292	2819.54917894737	2060.32638947368	0.0001010178923472	0.000291035048078
								54233854	CBX5	UTR3	-	Alu	no-conserve	TRUE	0.134415959226705	0.0444752435129167	0.0159550402319848	467.0	0.242980506817494	1.29516228246025e-06	0.0003191321066876	0.998700833869826	0.311933565471029	6.28407595758299e-11	0.062734176179996	0.229371115840238	-0.971701684744397	0.0145977189887197	0.0194813884889622	0.334010838513568	0.613968857642409	4.11949329100292	2819.54917894737	2060.32638947368	0.0001010178923472	0.000291035048078
								54233855	CBX5	UTR3	-	Alu	no-conserve	TRUE	0.127994282892974	0.0607450459721694	0.0071865495390196	466.0	0.192467113344681	0.0002159280185842	-0.0168219505951276	0.929352968947222	0.311933565471029	6.28407595758299e-11	0.062734176179996	0.229371115840238	-1.23414475798453	0.0072059201772786	0.0128601039100648	0.221001014562418	0.500503278377968	4.11949329100292	2819.54917894737	2060.32638947368	0.0001010178923472	0.000291035048078
								54233856	CBX5	UTR3	-	Alu	chimp	TRUE	0.15796801816518	0.0124626482237205	0.0154058226911684	466.0	0.195268660938117	0.0001685460238697	0.0479387518027835	0.730784339374152	0.311933565471029	6.28407595758299e-11	0.062734176179996	0.229371115840238	-0.793738886264913	0.0124536255805124	0.0158198221010519	0.429264915988949	0.689170434950489	4.11949329100292	2819.54917894737	2060.32638947368	0.0001010178923472	0.000291035048078
								54234014	CBX5	UTR3	-	Alu	rhesus	TRUE	0.155163273817586	0.0155244814322956	0.0064078968718474	460.0	0.133122622908953	0.0171569346297565	-0.0826602046929706	0.45693865347989	0.311933565471029	6.28407595758299e-11	0.062734176179996	0.229371115840238	1.78154061163256	0.006518733241147	0.0026305999697209	0.0782459160485715	0.284316224363855	4.11949329100292	2819.54917894737	2060.32638947368	0.0001010178923472	0.000291035048078
								54234093	CBX5	UTR3	-	Alu	both	TRUE	0.16979219982509	0.0070809792771883	0.0114437805006197	452.0	0.0746058115817517	0.23722012879928	-0.0460785804206728	0.748921054147029	0.311933565471029	6.28407595758299e-11	0.062734176179996	0.229371115840238	-1.2319477740892	0.0081416649844929	0.0128120475816583	0.220918831068604	0.500430410285262	4.11949329100292	2819.54917894737	2060.32638947368	0.0001010178923472	0.000291035048078
								54234096	CBX5	UTR3	-	Alu	rhesus	TRUE	0.123678873650096	0.0845570796072731	0.0102904354874799	444.0	0.119261711704834	0.0404949628688329	0.0192363718324238	0.918876908624822	0.311933565471029	6.28407595758299e-11	0.062734176179996	0.229371115840238	0.620385667978434	0.0097117909291725	0.0070931461509912	0.536411499144015	0.765829928137798	4.11949329100292	2819.54917894737	2060.32638947368	0.0001010178923472	0.000291035048078
								54237933	CBX5	UTR3	-	Alu	no-conserve	TRUE	0.12442113258483	0.0990591351507718	0.0128524773427347	411.0	0.084047901518887	0.197820000424791	-0.0271198995216266	0.884433503268298	0.311933565471029	6.28407595758299e-11	0.062734176179996	0.229371115840238	1.27073477952245	0.0073359854495098	0.0038049505516492	0.207134770937325	0.483206598091111	4.11949329100292	2819.54917894737	2060.32638947368	0.0001010178923472	0.000291035048078
								54237935	CBX5	UTR3	-	Alu	no-conserve	TRUE	0.140412773668778	0.0549063843639441	0.0524341709779703	401.0	0.263254307418944	1.09421031296099e-06	-0.113346127976999	0.287587738562949	0.311933565471029	6.28407595758299e-11	0.062734176179996	0.229371115840238	1.12385636910525	0.0552098346792742	0.0416531073716921	0.264391791393426	0.545854012796041	4.11949329100292	2819.54917894737	2060.32638947368	0.0001010178923472	0.000291035048078
								54237947	CBX5	UTR3	-	Alu	no-conserve	TRUE	0.18842635371908	0.0048874807276855	0.015433654187156	392.0	0.165127019626335	0.0051027000230573	-0.0943699778796444	0.419384446857454	0.311933565471029	6.28407595758299e-11	0.062734176179996	0.229371115840238	0.386042471401272	0.0164310705291232	0.0138321453242544	0.700565474151628	0.865216229204625	4.11949329100292	2819.54917894737	2060.32638947368	0.0001010178923472	0.000291035048078
								54238090	CBX5	UTR3	-	Alu	no-conserve	TRUE	0.147419539037677	0.050260912743657	0.0064187574103984	374.0	0.0883837274327661	0.196165995925822	-0.0814180473855486	0.531321169897758	0.311933565471029	6.28407595758299e-11	0.062734176179996	0.229371115840238	0.780599852020409	0.0035720274222632	0.0017094017094017	0.437330895016967	0.694956108368852	4.11949329100292	2819.54917894737	2060.32638947368	0.0001010178923472	0.000291035048078
								54240452	CBX5	UTR3	-	Alu	no-conserve	TRUE	0.195675935596913	0.0043142348791797	0.0067585292118355	371.0	0.124571574567236	0.0524105366528097	-0.0892493617793507	0.476634867823175	0.311933565471029	6.28407595758299e-11	0.062734176179996	0.229371115840238	0.408769624023693	0.0100855324659865	0.0076266870384517	0.683965986430853	0.856174174975082	4.11949329100292	2819.54917894737	2060.32638947368	0.0001010178923472	0.000291035048078
CC2D1B	chr1	52350874-52351036	52360430	52360448			9394	52351036	CC2D1B	UTR3	-	Alu	no-conserve	TRUE	0.140810089233498	0.0988897606319588	0.0275800778455474	321.0	0.21077668824986	0.0008983925992444	-0.002405679019455	0.99287594582715	0.0056989110439492	0.93790814489038	0.0546924981298044	0.30069403826334	-0.711805446167499	0.0184866538017549	0.0252446730076509	0.479082821603452	0.725877934155508	1.17125585650144	1094.92961754386	1036.72669122807	0.244408159432477	0.30790787427237
								52350966	CC2D1B	UTR3	-	Alu	no-conserve	TRUE	0.197813283584007	0.0379075632325075	0.079318015630849	225.0	-0.0958208210797855	0.293739741294299	0.140818126754729	0.337401498544996	0.0056989110439492	0.93790814489038	0.0546924981298044	0.30069403826334	0.923288366041161	0.0503357753357753	0.0323274764451235	0.365440516016646	0.638890445307126	1.17125585650144	1094.92961754386	1036.72669122807	0.244408159432477	0.30790787427237
								52350950	CC2D1B	UTR3	-	Alu	no-conserve	TRUE	0.201476200409013	0.0306659352056764	0.175140448390318	230.0	-0.150409654821165	0.0678446250414225	0.0083151337925231	0.980114986718812	0.0056989110439492	0.93790814489038	0.0546924981298044	0.30069403826334	0.214375208827375	0.156463895581543	0.147071837417106	0.831836707091527	0.930423613397717	1.17125585650144	1094.92961754386	1036.72669122807	0.244408159432477	0.30790787427237
								52350940	CC2D1B	UTR3	-	Alu	no-conserve	TRUE	0.185627428748189	0.0329802809080006	0.0429411837765621	266.0	-0.0634608773526673	0.476155055596109	0.0727747532868886	0.676445176529482	0.0056989110439492	0.93790814489038	0.0546924981298044	0.30069403826334	-1.6162148960621	0.0305021367521367	0.0602420577319158	0.116503920867071	0.353897015921312	1.17125585650144	1094.92961754386	1036.72669122807	0.244408159432477	0.30790787427237
								52350874	CC2D1B	UTR3	-	Alu	no-conserve	TRUE	0.141785765445917	0.048832700079694	0.0479807039599117	408.0	0.0543116561000827	0.444347776550591	0.0037489342711406	0.988160855512128	0.0056989110439492	0.93790814489038	0.0546924981298044	0.30069403826334	0.955198096083529	0.0431109805000694	0.0324567732384822	0.342224364246797	0.620935295829541	1.17125585650144	1094.92961754386	1036.72669122807	0.244408159432477	0.30790787427237
CEP78	chr9	78272035	78251966	78251982			20053	78272035	CEP78	exon; utr3	+	Alu	no-conserve	TRUE	0.381041259663332	0.0838785005730875	0.0902165444044947	46.0	0.0069131681614657	0.980366632031241	-0.295820750327446	0.375746639630892	0.278819249186482	7.21558771176392e-09	-0.122698560439268	0.012942206835449						3.98606215456445	234.556454385965	166.388540350877	0.0001728853977692	0.000477359390012
CHD3	chr17	7911911	7909350	7909370	7909355	7909368	2541	7911911	CHD3	UTR3	+	no-repetitive	no-conserve	TRUE	-0.151885120641718	0.0144584842305736	0.0450785705627229	488.0	0.406829992496445	5.00302235807225e-19	-0.10728506129808	0.255622954707746	0.102013096828514	0.0576138300330851	0.259864182720356	3.28890763861118e-08	3.98969953699386	0.0482137998507474	0.0169618452197937	0.0001803439046367	0.0051562898677143	-3.57070462532882	3001.60189824561	3730.45340877193	0.000527410625981	0.00131489335047
CHMP4C	chr8	81758736-81758880	81768358	81768378			9478	81758880	CHMP4C	UTR3	+	Alu	no-conserve	TRUE	0.170822860809369	0.0044390513912167	0.0065352881490849	486.0	0.0704862275081306	0.24898278378606	-0.0731083182878905	0.517389020346564	-0.0947540611877848	0.0806199098902366	-0.373608005053858	0.0	0.223795078433837	0.0083291668570853	0.0075219196350418	0.823357417996251	0.926425585074195	7.22978811917581	574.411878947368	291.375157894737	6.882411747427521e-10	5.24681753475851e-09
								81758736	CHMP4C	UTR3	+	Alu	no-conserve	TRUE	0.18351090438948	0.001899724542935	0.011236301975965	480.0	-0.0155433341125661	0.841946410493496	-0.0387861148586752	0.792945877285763	-0.0947540611877848	0.0806199098902366	-0.373608005053858	0.0	1.75070610201498	0.0128880379488633	0.007094314749856	0.0828884867798875	0.293297614260108	7.22978811917581	574.411878947368	291.375157894737	6.882411747427521e-10	5.24681753475851e-09
CLPX	chr15	65149453-65150243	65137107	65137123			12330	65149453	CLPX	downstream	-	Alu	no-conserve	TRUE	0.132292304772262	0.0548921627017761	0.0119338993443591	452.0	0.102960133651315	0.0821288505528819	0.0060736097081401	0.979596935934373	0.176651265395506	0.0004493857605216	-0.105806072023264	0.0340497863414915	-0.0947078553521696	0.0095742558723328	0.010033059461675	0.924727466330353	0.969791213117569	4.45872212011211	667.908238596491	554.630042105263	2.86937091675862e-05	9.17212591907505e-05
								65149777	CLPX	downstream	-	Alu	both	TRUE	0.131163262662461	0.0985042040514325	0.164510189107538	371.0	0.176150016631781	0.0034279853173679	-0.142203639771505	0.161409879546511	0.176651265395506	0.0004493857605216	-0.105806072023264	0.0340497863414915	2.44501195025953	0.160028405233778	0.109980231566874	0.016811738399716	0.114057671976921	4.45872212011211	667.908238596491	554.630042105263	2.86937091675862e-05	9.17212591907505e-05
								65150243	CLPX	downstream	-	Alu	rhesus	TRUE	0.219938290283711	0.0348469317420491	0.172295284949184	186.0	0.108308216807371	0.278459052770082	-0.16382067228022	0.297955935652291	0.176651265395506	0.0004493857605216	-0.105806072023264	0.0340497863414915	2.42062517965044	0.194347307687644	0.10732350982351	0.0247782213883741	0.144088626105541	4.45872212011211	667.908238596491	554.630042105263	2.86937091675862e-05	9.17212591907505e-05
CLTC	chr17	59693180	59620444	59620460			72720	59693180	CLTC	intronic	+	Alu	no-conserve	TRUE	0.413880808422011	0.0577433597230431	0.57885267281816	44.0	-0.0196078501604157	0.944394365095661	0.0454225018104593	0.945780324313694	0.380402689581126	0.0	-0.033014982112621	0.547400207029334						9.4537527542903	13159.5504333333	8420.58482105263	8.39655737142992e-14	1.53756646254197e-12
COG3	chr13	45516236	45486165	45486181			30055	45516236	COG3	Nonsynonymous	+	no-repetitive	rhesus	TRUE	-0.239729375603163	1.85442190999789e-05	0.159811688710075	466.0	0.0821438987306483	0.176255765831371	0.380845524122869	1.40932074151409e-13	-0.0497185084344212	0.403340802720974	-0.0104183166430585	0.859589487149911	-6.03861336004748	0.179472461905004	0.312664069485398	2.53789452504185e-08	8.1053331421576e-06	1.44533956372581	624.501638596491	583.767766666667	0.152392192713453	0.206534118333308
COL4A3BP	chr5	75377895-75378176	75363979	75364015			13880	75377895	CERT1	intronic	-	Alu	no-conserve	TRUE	-0.410593594033553	0.000910581770891	0.30206975064703	101.0	0.373180018558144	0.0007806334261618	-0.279243971348157	0.144466337209993	0.0054646185516169	0.939880942639134	0.229883126428445	1.23473072638393e-06						-8.2887181367474	1079.44683157895	1521.52679473684	1.4133090004233699e-12	1.9563223681103797e-11
								75377902	CERT1	intronic	-	Alu	no-conserve	TRUE	-0.235875398362603	0.0713754940129196	0.15759589565034	129.0	0.22883027322327	0.0324286063184288	-0.174902889328656	0.379726236844185	0.0054646185516169	0.939880942639134	0.229883126428445	1.23473072638393e-06						-8.2887181367474	1079.44683157895	1521.52679473684	1.4133090004233699e-12	1.9563223681103797e-11
								75377998	CERT1	intronic	-	Alu	no-conserve	TRUE	-0.31201124528335	0.0876563356810184	0.178525399358462	68.0	0.200564991679259	0.217861642137995	-0.319051969974561	0.184143754071487	0.0054646185516169	0.939880942639134	0.229883126428445	1.23473072638393e-06						-8.2887181367474	1079.44683157895	1521.52679473684	1.4133090004233699e-12	1.9563223681103797e-11
								75378174	CERT1	intronic	-	Alu	no-conserve	TRUE	-0.324908687062539	0.0977058274262038	0.0702284735245262	60.0	0.0776859926011974	0.709889670347043	-0.171266967456018	0.630422337978381	0.0054646185516169	0.939880942639134	0.229883126428445	1.23473072638393e-06						-8.2887181367474	1079.44683157895	1521.52679473684	1.4133090004233699e-12	1.9563223681103797e-11
								75378176	CERT1	intronic	-	Alu	no-conserve	TRUE	-0.306791413548112	0.0957169838715827	0.0408464638697065	68.0	0.0032947963118951	0.988564185331884	-0.367286376211454	0.0947296123426163	0.0054646185516169	0.939880942639134	0.229883126428445	1.23473072638393e-06						-8.2887181367474	1079.44683157895	1521.52679473684	1.4133090004233699e-12	1.9563223681103797e-11
CYTH1	chr17	78674825	78676625	78676644			1800	78674825	CYTH1	UTR3	-	no-repetitive	no-conserve	TRUE	0.138540698495071	0.0318950163764135	0.0050012947778262	484.0	0.0450328019078252	0.497170385688664	0.0366836385647503	0.808167056148046	0.070264367263009	0.214453183671591	0.278873459623344	2.5632121604860703e-09	1.54671522830284	0.0061117337601093	0.0039412113295782	0.125109777014109	0.36773615318879	-9.69058172720665	1351.87084035088	2207.88561578947	2.56685467859563e-16	7.66015627847768e-15
DDX58	chr9	32456318-32456482	32444280	32444300			12018	32456318	DDX58	UTR3	-	no-repetitive	both	TRUE	0.20313096477484	0.0014296772340184	0.770902743744837	408.0	0.20561460104587	0.0002138329933514	-0.0765262142805895	0.543258787415995	0.38635169129335	0.0	0.0981926550124209	0.0506933546009038	2.47199503877039	0.789463646981631	0.732230071018528	0.0152799679882061	0.10695265072836	1.71252586364572	799.606110526316	672.794235087719	0.0917885404914266	0.133507555607004
								32456320	DDX58	UTR3	-	no-repetitive	chimp	TRUE	0.220619680036011	0.0003966566600707	0.339194029064933	407.0	0.215615860026755	9.38274368438523e-05	-0.110091516429263	0.302262470694379	0.38635169129335	0.0	0.0981926550124209	0.0506933546009038	0.764605892696647	0.329211314540218	0.308363828066292	0.446932725938031	0.703032086213552	1.71252586364572	799.606110526316	672.794235087719	0.0917885404914266	0.133507555607004
								32456367	DDX58	UTR3	-	no-repetitive	both	TRUE	0.281686249974245	1.01500364068265e-06	0.229805830583482	418.0	0.330314523841305	9.831070581719359e-11	-0.0581228036351703	0.675321289697228	0.38635169129335	0.0	0.0981926550124209	0.0506933546009038	0.444001319219473	0.229411394136675	0.219540631079107	0.658058391650069	0.840948875179921	1.71252586364572	799.606110526316	672.794235087719	0.0917885404914266	0.133507555607004
								32456369	DDX58	UTR3	-	no-repetitive	no-conserve	TRUE	0.237834232777962	7.52627446146051e-05	0.0439908488553497	417.0	0.203147320955446	0.0002184873382483	0.0426694891032175	0.786820058291272	0.38635169129335	0.0	0.0981926550124209	0.0506933546009038	-0.75869705661017	0.0545393203398025	0.0633965226613061	0.450015926956755	0.704819029888609	1.71252586364572	799.606110526316	672.794235087719	0.0917885404914266	0.133507555607004
								32456370	DDX58	UTR3	-	no-repetitive	no-conserve	TRUE	0.325101685207009	5.51878104278293e-09	0.13219276151204	417.0	0.311022165703377	1.62634739080482e-09	-0.0841414802506933	0.476634867823175	0.38635169129335	0.0	0.0981926550124209	0.0506933546009038	1.59625519678482	0.148582704768249	0.120603684665486	0.114060615426967	0.349361870566984	1.71252586364572	799.606110526316	672.794235087719	0.0917885404914266	0.133507555607004
								32456382	DDX58	UTR3	-	no-repetitive	no-conserve	TRUE	0.262265642673734	9.33403603033042e-06	0.539690815893777	410.0	0.237105672280566	1.20963302664063e-05	-0.0803116614609883	0.512169430949749	0.38635169129335	0.0	0.0981926550124209	0.0506933546009038	0.416490391515948	0.559184304049412	0.546399082263505	0.678272022285421	0.853268705205775	1.71252586364572	799.606110526316	672.794235087719	0.0917885404914266	0.133507555607004
								32456415	DDX58	UTR3	-	no-repetitive	no-conserve	TRUE	0.262880928924705	0.0001210811892445	0.176447671270399	324.0	0.269741498381821	8.63151400391217e-06	-0.0609332536956472	0.710918998025412	0.38635169129335	0.0	0.0981926550124209	0.0506933546009038	0.60942560004699	0.173821862559519	0.159201500034025	0.54434196786084	0.769981632247455	1.71252586364572	799.606110526316	672.794235087719	0.0917885404914266	0.133507555607004
								32456451	DDX58	UTR3	-	no-repetitive	no-conserve	TRUE	0.298775628023043	2.69999277413444e-06	0.134329698326781	344.0	0.338348286315091	2.2159392123042403e-09	0.0293344051978015	0.886658159364984	0.38635169129335	0.0	0.0981926550124209	0.0506933546009038	0.879998453047146	0.172017344898126	0.150218902928015	0.381789481561044	0.651986443293561	1.71252586364572	799.606110526316	672.794235087719	0.0917885404914266	0.133507555607004
								32456455	DDX58	UTR3	-	no-repetitive	rhesus	TRUE	0.159836758232023	0.0370544151970688	0.139671639627989	348.0	0.133873319200375	0.0419286373339091	0.0287121101724849	0.888364641535448	0.38635169129335	0.0	0.0981926550124209	0.0506933546009038	1.51463809260246	0.144221147285832	0.113863898508554	0.134437462837348	0.38222815340847	1.71252586364572	799.606110526316	672.794235087719	0.0917885404914266	0.133507555607004
								32456482	DDX58	UTR3	-	Non-Alu-repetitive	no-conserve	TRUE	0.191111497829588	0.0184720635661972	0.057529050591617	290.0	0.198500808864386	0.0035242765429675	-0.0114288622686122	0.967625539506416	0.38635169129335	0.0	0.0981926550124209	0.0506933546009038	-0.114569199921031	0.047396756042	0.0492163009404389	0.909235421658625	0.962807666600965	1.71252586364572	799.606110526316	672.794235087719	0.0917885404914266	0.133507555607004
DENND4C	chr9	19373116-19372815	19379956	19379973			6840	19373116	DENND4C	UTR3	+	Non-Alu-repetitive	no-conserve	TRUE	0.117508814021784	0.0952902745132452	0.0617168732582736	469.0	0.382626157351324	4.0520299113853e-16	-0.101454413875592	0.309992412302142	0.156710601558245	0.0021172755675605	0.189714638325519	7.60279012510492e-05	1.6046239866919	0.0536761159089986	0.0393450106312136	0.111975943209731	0.345690003781348	-8.75823067497963	1066.93666315789	1663.51344035088	2.4327124291023702e-14	4.94618395314429e-13
								19372815	DENND4C	UTR3	+	Alu	chimp	TRUE	0.144767300968963	0.0220438019077001	0.0104731282799319	487.0	0.0795780895493488	0.181407115939531	0.0173218411755494	0.923993229385941	0.156710601558245	0.0021172755675605	0.189714638325519	7.60279012510492e-05	-0.837690863960934	0.0088828170836434	0.0109252569020713	0.403988433042592	0.670402770480065	-8.75823067497963	1066.93666315789	1663.51344035088	2.4327124291023702e-14	4.94618395314429e-13
DGCR8	chr22	20067678	20066103	20066122			1556	20067678	TANGO2(dist=1754),DGCR8(dist=12554)	intergenic	+	Alu	no-conserve	TRUE	-0.1779359283148	0.0296557749986365	0.245530670782231	298.0	0.102565549284023	0.177318384477047	-0.189972019427633	0.0650620407291927	0.131760790096982	0.0113608724220647	0.183989912934941	0.0001281857686287	1.87143420041122	0.261383756653762	0.20715079430404	0.0676520497585552	0.261021415092139	2.27758945060547	703.425861403509	614.319240350877	0.0254134608448093	0.0431727351810131
DNAJC3	chr13	95793669	95821045	95821065			27376	95793669	DNAJC3	UTR3	+	Alu	no-conserve	TRUE	0.192254606866491	0.0008758148504482	0.006173465420759	488.0	0.124478779311492	0.0226000735633131	-0.0387173797409645	0.791767986628677	0.101610080952187	0.0587717093387709	0.168647946271158	0.0004823010825707	1.27474046191773	0.0065839321228079	0.0043866451735117	0.205055529656479	0.480297421847325	3.95258687385848	3221.55410175439	2460.35134736842	0.0002022343219874	0.0005501536393549
DNMT1	chr19	10180190	10166700	10166715			13475	10180190	DNMT1	Nonsynonymous	-	Alu	no-conserve	TRUE	0.26657752839989	0.0042701841707719	0.0238451411218045	198.0	0.19262872654405	0.0246790674895032	0.0632060350456902	0.781399484351184	0.328148268539298	4.7527506982002e-12	0.0642656984648224	0.217235842003998						6.6986744886891	1832.84950701754	930.788312280702	7.0149200898895604e-09	4.42854374846976e-08
DSEL	chr18	67507086-67507184	67516142	67516159			8958	67507184	DSEL	UTR3	-	Alu	chimp	TRUE	0.259873405869287	0.0094616979218483	0.125155378288811	180.0	0.290870921775305	0.0005059498960451	-0.0974982348246571	0.632072852334092	0.102351163438581	0.0566608822638857	0.252480308187882	8.42153590960155e-08	2.64454956947598	0.132784194971695	0.0633766759692767	0.0135964616650534	0.099555945279651	-3.02325738704334	302.816698245614	401.414894736842	0.0033103272004175	0.0069852711676361
								67507181	DSEL	UTR3	-	Alu	chimp	TRUE	0.222736702761645	0.046274551354336	0.0331773025281213	167.0	0.354244900771119	2.47795162386737e-05	-0.176660481158169	0.283172768070977	0.102351163438581	0.0566608822638857	0.252480308187882	8.42153590960155e-08	0.919104139884362	0.0223272642390289	0.0115468822365374	0.366333235872121	0.639388837512906	-3.02325738704334	302.816698245614	401.414894736842	0.0033103272004175	0.0069852711676361
								67507175	DSEL	UTR3	-	Alu	chimp	TRUE	0.264578219251422	0.0160826201740076	0.138611433018015	155.0	0.301355891268849	0.0008787716850306	-0.144487299472263	0.448661806983472	0.102351163438581	0.0566608822638857	0.252480308187882	8.42153590960155e-08	3.4231831793341	0.145595131992191	0.048774628879892	0.003570305209165	0.0407854386165696	-3.02325738704334	302.816698245614	401.414894736842	0.0033103272004175	0.0069852711676361
								67507086	DSEL	UTR3	-	Alu	chimp	TRUE	0.190944465499155	0.0565021149195268	0.0317277401800472	214.0	0.379094146761624	1.45716119508257e-07	-0.194672916226574	0.136845935768258	0.102351163438581	0.0566608822638857	0.252480308187882	8.42153590960155e-08	1.29923464844726	0.0241753137000891	0.0112377478842482	0.205141310288112	0.480359642489344	-3.02325738704334	302.816698245614	401.414894736842	0.0033103272004175	0.0069852711676361
DTX3L	chr3	122571989-122573495	122577926	122577941			4431	122573495	DTX3L	UTR3	+	Alu	no-conserve	TRUE	0.219546507692211	8.70741429366747e-05	0.002569143498983	484.0	0.277120548546769	9.65031218559437e-09	-0.0160897635376837	0.932005840931453	0.530004805626155	0.0	-0.0894908989453437	0.0770002463380398	3.57382207757004	0.0027919257322678	0.0	0.0007326317848948	0.0138068668012106	4.7510378812009	2820.82711403509	2169.8749877193	1.02350053344125e-05	3.56666283581025e-05
								122573487	DTX3L	UTR3	+	Alu	no-conserve	TRUE	0.296986027776896	1.34197428331711e-08	0.0449005088139501	483.0	0.495242039492744	8.4084057241747e-29	-0.0206343061556961	0.908685522036272	0.530004805626155	0.0	-0.0894908989453437	0.0770002463380398	5.1591304006824	0.0603579047347362	0.0141294504770395	2.5339096088671e-06	0.000247958773122	4.7510378812009	2820.82711403509	2169.8749877193	1.02350053344125e-05	3.56666283581025e-05
								122569556	DTX3L	Synonymous	+	no-repetitive	no-conserve	TRUE	0.147846820622939	0.022416664719381	0.0020358085294836	465.0	0.0380339398315055	0.587843215774019	-0.04499200094364	0.752683142179791	0.530004805626155	0.0	-0.0894908989453437	0.0770002463380398	-1.32913917644492	0.0016248898471963	0.0039235656625592	0.187371583474415	0.458516653691345	4.7510378812009	2820.82711403509	2169.8749877193	1.02350053344125e-05	3.56666283581025e-05
								122572021	DTX3L	UTR3	+	Alu	no-conserve	TRUE	0.213941485779892	0.0002370995530864	0.0107057058216404	460.0	0.116576487080923	0.0417163078885177	0.0063522865185627	0.97818666939531	0.530004805626155	0.0	-0.0894908989453437	0.0770002463380398	0.409690546419002	0.0075340385647089	0.006463620524473	0.682842237109618	0.855660846922622	4.7510378812009	2820.82711403509	2169.8749877193	1.02350053344125e-05	3.56666283581025e-05
								122571989	DTX3L	UTR3	+	Alu	no-conserve	TRUE	0.170434696471157	0.0060554433564835	0.003792057111159	462.0	0.134688384598412	0.015411471190124	0.0029314747385975	0.989763366536195	0.530004805626155	0.0	-0.0894908989453437	0.0770002463380398	-0.442253024843576	0.0062993891086244	0.0078462320560093	0.659340790358	0.841691961871732	4.7510378812009	2820.82711403509	2169.8749877193	1.02350053344125e-05	3.56666283581025e-05
ECE1	chr1	21218697	21219731	21219754			1034	21218697	ECE1	UTR3	-	Alu	chimp	TRUE	0.203885823199178	0.0003391480671464	0.0039671810818628	487.0	-0.0087259043059361	0.913923774388106	0.0393803310622323	0.787616809521125	0.0031195266819639	0.965384317919734	0.145656732079217	0.0028356937971576	-0.794256662331514	0.0033647640713501	0.0042142562900966	0.428756769666892	0.688860717790956	2.44146232553092	5323.16776491228	4319.86936842105	0.0167546768451094	0.0298435653335035
EIF2AK2	chr2	37104382-37107003	37084507	37084537			19845	37104382	EIF2AK2	downstream	-	Alu	chimp	TRUE	0.290175555720684	0.000159716193118	0.419838698207349	257.0	0.254357650870857	0.0002698913255509	-0.126432420196211	0.36647581753252	0.517584110332385	0.0	-0.131529905264938	0.0074335470768148	1.79639617447446	0.439893049336679	0.366714410564678	0.0772772649245644	0.282231237262816	6.26473051051854	632.044947368421	324.67190877193	4.22578402278922e-08	2.26356918658825e-07
								37104388	EIF2AK2	downstream	-	Alu	both	TRUE	0.220107769158628	0.0079878660329427	0.127425881983182	261.0	0.25801670294668	0.0001863795517553	-0.050729935404019	0.804606497091392	0.517584110332385	0.0	-0.131529905264938	0.0074335470768148	1.11015881755918	0.141008808530745	0.114962706609967	0.271037960793081	0.552520934538675	6.26473051051854	632.044947368421	324.67190877193	4.22578402278922e-08	2.26356918658825e-07
								37104403	EIF2AK2	downstream	-	Alu	rhesus	TRUE	0.270553596822468	0.002726787382202	0.0414626880384896	206.0	0.349166541471814	3.06189073451978e-06	-0.0307971372951684	0.911478888111228	0.517584110332385	0.0	-0.131529905264938	0.0074335470768148	0.3066921581959	0.0269415437859176	0.0234486387147451	0.760619056954958	0.893865902060026	6.26473051051854	632.044947368421	324.67190877193	4.22578402278922e-08	2.26356918658825e-07
								37104422	EIF2AK2	downstream	-	Alu	both	TRUE	0.269416299084236	0.0284748911422443	0.0488334755806286	130.0	0.197518612922222	0.0720899455860592	0.057802562650356	0.855990361810298	0.517584110332385	0.0	-0.131529905264938	0.0074335470768148	-0.395020081891094	0.0437848328142446	0.0564331501831502	0.702229286410923	0.866024130441701	6.26473051051854	632.044947368421	324.67190877193	4.22578402278922e-08	2.26356918658825e-07
								37104471	EIF2AK2	downstream	-	Alu	both	TRUE	0.214443962304471	0.0021262846260903	0.179292201940947	344.0	0.142334912627788	0.0297759564760958	-0.0864499346355097	0.520340835015071	0.517584110332385	0.0	-0.131529905264938	0.0074335470768148	2.15785684542039	0.200251799049879	0.150485044577651	0.0338626565725696	0.173568518518885	6.26473051051854	632.044947368421	324.67190877193	4.22578402278922e-08	2.26356918658825e-07
								37104484	EIF2AK2	downstream	-	Alu	both	TRUE	0.228048578345711	0.0005859468590087	0.156278772763208	363.0	0.300560690351228	7.76015435546684e-08	-0.127629673921936	0.240889826318062	0.517584110332385	0.0	-0.131529905264938	0.0074335470768148	2.30251923311586	0.142105094657608	0.101656852895775	0.0237873865678445	0.14106902771854	6.26473051051854	632.044947368421	324.67190877193	4.22578402278922e-08	2.26356918658825e-07
								37104497	EIF2AK2	downstream	-	Alu	chimp	TRUE	0.262637364465578	3.87081072341652e-05	0.0866054325307105	362.0	0.343360545247927	3.9866352210433503e-10	-0.0458805363037433	0.786565176612319	0.517584110332385	0.0	-0.131529905264938	0.0074335470768148	1.70787185508094	0.0873392529713411	0.063560906264814	0.0913121612882226	0.308411924335358	6.26473051051854	632.044947368421	324.67190877193	4.22578402278922e-08	2.26356918658825e-07
								37104498	EIF2AK2	downstream	-	Alu	chimp	TRUE	0.268038713631153	2.70440972754236e-05	0.0268416240168725	358.0	0.250240268606486	1.59831027512487e-05	-0.0450690183318155	0.792581020004042	0.517584110332385	0.0	-0.131529905264938	0.0074335470768148	-0.396902303579597	0.0214499610605877	0.0246806564918455	0.692425741188683	0.860544509696367	6.26473051051854	632.044947368421	324.67190877193	4.22578402278922e-08	2.26356918658825e-07
								37104500	EIF2AK2	downstream	-	Alu	no-conserve	TRUE	0.137970051769044	0.0991361069948017	0.0203844807924632	334.0	0.215935918553332	0.0004743510096462	0.0093053148814151	0.972932437029681	0.517584110332385	0.0	-0.131529905264938	0.0074335470768148	-0.440828489158968	0.0121070789675441	0.014943178145384	0.660546107794834	0.842682320030366	6.26473051051854	632.044947368421	324.67190877193	4.22578402278922e-08	2.26356918658825e-07
								37104502	EIF2AK2	downstream	-	Alu	chimp	TRUE	0.241312739174125	0.0006372342381283	0.343501650328163	320.0	0.311989033837182	1.68014403914923e-07	-0.0818103682245447	0.574193485310205	0.517584110332385	0.0	-0.131529905264938	0.0074335470768148	3.30014321931339	0.353238200596735	0.252935691726711	0.0015108588061545	0.0226254560998511	6.26473051051854	632.044947368421	324.67190877193	4.22578402278922e-08	2.26356918658825e-07
								37104523	EIF2AK2	downstream	-	Alu	rhesus	TRUE	0.174846411896691	0.0431634915399495	0.0374986341425936	278.0	0.212537566174951	0.0020283023583778	0.0055741853319141	0.985221799465413	0.517584110332385	0.0	-0.131529905264938	0.0074335470768148	0.245787389079985	0.0355139848947898	0.032783004748949	0.806642936083929	0.918464218469833	6.26473051051854	632.044947368421	324.67190877193	4.22578402278922e-08	2.26356918658825e-07
								37104538	EIF2AK2	downstream	-	Alu	both	TRUE	0.241243897603767	0.0003351930535932	0.0336275855524875	346.0	0.289684125479019	5.35428075170226e-07	0.0177569534481138	0.938315399626205	0.517584110332385	0.0	-0.131529905264938	0.0074335470768148	1.2567298177453	0.0399276488616119	0.0276752279488258	0.21238376945995	0.490263518320486	6.26473051051854	632.044947368421	324.67190877193	4.22578402278922e-08	2.26356918658825e-07
								37104547	EIF2AK2	downstream	-	Alu	rhesus	TRUE	0.227320027665197	0.0006163157574186	0.0121501985079266	363.0	0.177440097250264	0.0035657947735646	-0.0712714275860593	0.612938391020476	0.517584110332385	0.0	-0.131529905264938	0.0074335470768148	1.50860366986352	0.014596329779982	0.0067678812415654	0.135449767750572	0.383942732285894	6.26473051051854	632.044947368421	324.67190877193	4.22578402278922e-08	2.26356918658825e-07
								37104568	EIF2AK2	downstream	-	Alu	chimp	TRUE	0.182713453010637	0.0060049277069846	0.050295318320886	402.0	0.390082226302837	1.77302499135365e-14	0.0028465429537987	0.991046046115426	0.517584110332385	0.0	-0.131529905264938	0.0074335470768148	2.4869756651773	0.0622262687113941	0.0310131260750526	0.0152083394180035	0.106737980097993	6.26473051051854	632.044947368421	324.67190877193	4.22578402278922e-08	2.26356918658825e-07
								37104593	EIF2AK2	downstream	-	Alu	no-conserve	TRUE	0.399805458685753	1.03003308799745e-12	0.0329215227596165	378.0	0.455438966500649	6.535568539245681e-19	-0.101667651544852	0.381839071924323	0.517584110332385	0.0	-0.131529905264938	0.0074335470768148	1.68298912641883	0.0329389334389788	0.0198046723286659	0.0958545330867894	0.316294673312652	6.26473051051854	632.044947368421	324.67190877193	4.22578402278922e-08	2.26356918658825e-07
								37104602	EIF2AK2	downstream	-	Alu	rhesus	TRUE	0.319350066390982	1.58018723982004e-07	0.166316395266384	363.0	0.296496689164233	1.22781045308974e-07	-0.133995299366252	0.207173825094562	0.517584110332385	0.0	-0.131529905264938	0.0074335470768148	3.19948524438419	0.179069281195839	0.120685510035123	0.0019221347196478	0.0264699112011682	6.26473051051854	632.044947368421	324.67190877193	4.22578402278922e-08	2.26356918658825e-07
								37104603	EIF2AK2	downstream	-	Alu	no-conserve	TRUE	0.141864287891641	0.0700854927098631	0.0273035324482915	361.0	0.14766029750885	0.0194857894234045	0.0348314572911079	0.853894336417893	0.517584110332385	0.0	-0.131529905264938	0.0074335470768148	2.00739273396256	0.0332449214347951	0.017576783157615	0.0478351388115824	0.212466149173327	6.26473051051854	632.044947368421	324.67190877193	4.22578402278922e-08	2.26356918658825e-07
								37104607	EIF2AK2	downstream	-	Alu	both	TRUE	0.436111165219396	2.22672461900453e-14	0.257513265089533	352.0	0.361379088583275	6.352293532430279e-11	-0.240728921791857	0.0021966358158868	0.517584110332385	0.0	-0.131529905264938	0.0074335470768148	4.43878343990014	0.253411594994406	0.143464602574511	2.96428484745867e-05	0.0014612610083014	6.26473051051854	632.044947368421	324.67190877193	4.22578402278922e-08	2.26356918658825e-07
								37104610	EIF2AK2	downstream	-	Alu	no-conserve	TRUE	0.438186468688379	6.9087588915197e-14	0.0404258528638043	337.0	0.328626033079946	1.08358899647578e-08	-0.17618104339988	0.071148307254708	0.517584110332385	0.0	-0.131529905264938	0.0074335470768148	2.13961575273147	0.0459599290596598	0.0236733443903874	0.0360439388206395	0.180381724036285	6.26473051051854	632.044947368421	324.67190877193	4.22578402278922e-08	2.26356918658825e-07
								37104786	EIF2AK2	downstream	-	Non-Alu-repetitive	no-conserve	TRUE	0.301863134459318	2.26763083686153e-06	0.0953228728676321	341.0	0.456134726887455	3.52007647376683e-17	-0.0710059964545628	0.630422337978381	0.517584110332385	0.0	-0.131529905264938	0.0074335470768148	-0.18165915226514	0.121061604141494	0.126114339916032	0.856316629534157	0.940646244072677	6.26473051051854	632.044947368421	324.67190877193	4.22578402278922e-08	2.26356918658825e-07
								37104873	EIF2AK2	downstream	-	Non-Alu-repetitive	no-conserve	TRUE	0.151965985349464	0.0544794753284298	0.0240436339233114	343.0	0.232407458503035	0.0001107321473708	0.108237469920609	0.37349952325664	0.517584110332385	0.0	-0.131529905264938	0.0074335470768148	-0.472919246448806	0.0349413399896214	0.0411985005735006	0.637683160331489	0.828452750402961	6.26473051051854	632.044947368421	324.67190877193	4.22578402278922e-08	2.26356918658825e-07
								37104881	EIF2AK2	downstream	-	Non-Alu-repetitive	chimp	TRUE	0.145727962176911	0.0590387187132068	0.0674247080895211	363.0	0.296670129252661	1.20433496563416e-07	-0.0280800577182188	0.888444627146159	0.517584110332385	0.0	-0.131529905264938	0.0074335470768148	0.641032322098425	0.088976387493064	0.0767646218193741	0.523333888388566	0.758216623874965	6.26473051051854	632.044947368421	324.67190877193	4.22578402278922e-08	2.26356918658825e-07
								37104899	EIF2AK2	downstream	-	Non-Alu-repetitive	no-conserve	TRUE	0.298452388474666	7.56767820639519e-07	0.0510530294486758	379.0	0.429980084802022	9.059493047767161e-17	-0.0576953275786248	0.702517903928417	0.517584110332385	0.0	-0.131529905264938	0.0074335470768148	1.06545517121723	0.0680383992602581	0.05266303670874	0.290550446041105	0.573394563405773	6.26473051051854	632.044947368421	324.67190877193	4.22578402278922e-08	2.26356918658825e-07
								37106877	EIF2AK2	UTR3	-	Alu	no-conserve	TRUE	0.211629602011482	0.0001727836393142	0.0028317210690881	487.0	0.172237866368968	0.000849678021768	-0.0749385323569706	0.501361408249991	0.517584110332385	0.0	-0.131529905264938	0.0074335470768148	0.744035062923486	0.0030864492972209	0.0017704517704517	0.458571746280922	0.711645510214503	6.26473051051854	632.044947368421	324.67190877193	4.22578402278922e-08	2.26356918658825e-07
								37106915	EIF2AK2	UTR3	-	Alu	no-conserve	TRUE	0.163677863082091	0.0069840990987626	0.0046229192618267	488.0	0.156494152294142	0.0028126803204671	-0.0323633698965504	0.83710701954042	0.517584110332385	0.0	-0.131529905264938	0.0074335470768148	-0.816109004561807	0.0042751681543072	0.0062234853253914	0.416679528637341	0.679236510716554	6.26473051051854	632.044947368421	324.67190877193	4.22578402278922e-08	2.26356918658825e-07
								37106959	EIF2AK2	UTR3	-	Alu	no-conserve	TRUE	0.256002645473748	2.0507106166784e-06	0.004967365333196	483.0	0.231565660909871	3.02590815805162e-06	0.0496599952171969	0.712363339868803	0.517584110332385	0.0	-0.131529905264938	0.0074335470768148	0.742559004360303	0.0049315719626258	0.0033392757826156	0.459323569660239	0.712166441622079	6.26473051051854	632.044947368421	324.67190877193	4.22578402278922e-08	2.26356918658825e-07
								37106996	EIF2AK2	UTR3	-	Alu	no-conserve	TRUE	0.275464227912583	2.40246679897646e-07	0.003325742992004	481.0	0.159338318131252	0.0024803022271611	-0.0571401502291746	0.650802961848736	0.517584110332385	0.0	-0.131529905264938	0.0074335470768148	1.46027063445155	0.0036678934779183	0.0011364443497407	0.147898769912423	0.402612183844768	6.26473051051854	632.044947368421	324.67190877193	4.22578402278922e-08	2.26356918658825e-07
								37107003	EIF2AK2	UTR3	-	Alu	no-conserve	TRUE	0.235282155331395	1.95509958345017e-05	0.0060781666849285	482.0	0.162320311915341	0.0019642909388402	0.0292152046864907	0.859154932912085	0.517584110332385	0.0	-0.131529905264938	0.0074335470768148	2.8614240454988	0.0095853481214534	0.0015723270440251	0.0054584623009659	0.0542251809190267	6.26473051051854	632.044947368421	324.67190877193	4.22578402278922e-08	2.26356918658825e-07
EIF2AK4	chr15	40035480	40038423	40038440			2943	40035480	EIF2AK4	UTR3	+	Alu	no-conserve	TRUE	0.186513862955581	0.0014113306481884	0.0169121277992964	486.0	-0.0575480088720844	0.364373292195967	-0.0067962671508859	0.976218997526311	0.130731521351969	0.0120138582273189	0.0730298261192405	0.155935986439331	0.284469066934866	0.0209939319047423	0.0191455388218963	0.776670691230489	0.903355333998043	2.83230076261878	1313.59585263158	1148.41915614035	0.0060025001369337	0.0119253184175732
EMILIN2	chr18	2891760	2879166	2879184			12576	2891760	EMILIN2	Nonsynonymous	+	no-repetitive	no-conserve	TRUE	0.136208928704131	0.0820663659326016	0.0078761409313792	370.0	0.0545922752516418	0.467828772477311	0.0354401178023658	0.848008248024436	0.0331509728656628	0.596536072560725	0.255746357936336	5.58185023686489e-08	-2.12310058767756	0.0020483725460606	0.0063829137519386	0.0364679519669804	0.181603413004873	-6.05575399272902	779.796245614035	1406.73930175439	1.90873202391553e-08	1.09522372257246e-07
ERBB3	chr12	56102888	56104556	56104577			1668	56102888	ERBB3	UTR3	+	Alu	chimp	TRUE	0.127552722324502	0.0550078052914401	0.000866419901969	486.0	0.0613507327446868	0.327725413914748	0.0056735002556257	0.980114986718812	0.180004051842938	0.0003415546933293	-0.0922260994444515	0.0678920208917485	0.213739802689398	0.0008866623483299	0.0007665344102591	0.831178842547675	0.930172967722499	3.75992313039684	4609.30423859649	2955.4671245614	0.0003787717316813	0.0009728324282732
ESYT2	chr7	158738010-158738656	158738993	158739011			337	158738656	ESYT2	intronic	-	Alu	no-conserve	TRUE	0.440135553879795	0.0439207291239098	0.0485049536520125	42.0	-0.222804938344623	0.299395379284079	-0.286489560361226	0.429964593555673	0.134429802234131	0.0096785573385667	0.0469754603292153	0.379969360389898						4.74532334055297	4383.48608070175	3323.67144035088	9.60926165900822e-06	3.3651012196087e-05
								158738631	ESYT2	intronic	-	Alu	no-conserve	TRUE	0.409577757231164	0.0576345490610483	0.038064986937536	45.0	0.105446195145984	0.655931246747834	-0.201014338499922	0.623845113023929	0.134429802234131	0.0096785573385667	0.0469754603292153	0.379969360389898						4.74532334055297	4383.48608070175	3323.67144035088	9.60926165900822e-06	3.3651012196087e-05
								158738405	ESYT2	intronic	-	Non-Alu-repetitive	no-conserve	TRUE	0.374416610584833	9.84950672706228e-05	0.0309887469845838	158.0	0.219397523482017	0.0217190035512967	-0.0467904747653113	0.873936928296172	0.134429802234131	0.0096785573385667	0.0469754603292153	0.379969360389898	0.0363876585009045	0.0382239769799578	0.0369747899159664	0.971605128191928	0.988623577688183	4.74532334055297	4383.48608070175	3323.67144035088	9.60926165900822e-06	3.3651012196087e-05
								158738010	ESYT2	intronic	-	Alu	no-conserve	TRUE	0.214746393437114	0.0916858236216253	0.0964608621994881	142.0	0.219436807531286	0.0312433073734147	-0.0932468727890475	0.707605941645782	0.134429802234131	0.0096785573385667	0.0469754603292153	0.379969360389898						4.74532334055297	4383.48608070175	3323.67144035088	9.60926165900822e-06	3.3651012196087e-05
EXOC8	chr1	231335100	231337130	231337146			2030	231335100	EXOC8	UTR3	-	Alu	no-conserve	TRUE	0.144406277182471	0.046962969158296	0.0126682739852796	398.0	0.0814928278241231	0.223641179719911	0.0360418442497766	0.835477568922308	0.38073301184307	0.0	0.217327989251258	4.88463086369717e-06	0.501306148068924	0.0130370044504031	0.0104673158255475	0.617431322723136	0.816626537496568	-0.408623485133662	566.701696491228	579.857587719298	0.683982172047982	0.732364988413937
FAM129A	chr1	184791992-184793554	184799499	184799517			5945	184793554	NIBAN1	UTR3	-	Alu	no-conserve	TRUE	0.200277140247431	0.0020976142201751	0.0207873150924603	396.0	0.0741037863760281	0.278269096413277	-0.0673442983893844	0.619480039922391	0.0736794182693509	0.190133732841932	0.261463752010691	2.66886779898301e-08	0.895481150263637	0.0156832600453668	0.0115670148373128	0.372824497968134	0.644557466616939	-1.2311725399875	1663.17902280702	1884.74275087719	0.222434839857729	0.28407323799359
								184793530	NIBAN1	UTR3	-	Alu	no-conserve	TRUE	0.156099097414386	0.0238932464321241	0.0098618099402501	410.0	-0.0053418504510868	0.953266050827783	0.215230784010881	0.0038106179870382	0.0736794182693509	0.190133732841932	0.261463752010691	2.66886779898301e-08	-5.14585874451952	0.0125421794612381	0.0449357737389103	1.41882000042157e-06	0.0001676944694199	-1.2311725399875	1663.17902280702	1884.74275087719	0.222434839857729	0.28407323799359
								184793499	NIBAN1	UTR3	-	Alu	no-conserve	TRUE	0.169024668014001	0.0092085703006031	0.0462603169382814	433.0	0.234413919995314	8.45539549140593e-06	-0.0033423521010828	0.989292838384783	0.0736794182693509	0.190133732841932	0.261463752010691	2.66886779898301e-08	-0.288474118947778	0.0453008272391893	0.0474522824003844	0.773550675509662	0.90164485282946	-1.2311725399875	1663.17902280702	1884.74275087719	0.222434839857729	0.28407323799359
								184793447	NIBAN1	UTR3	-	Alu	no-conserve	TRUE	0.127785393370808	0.0749618482560151	0.160997300854335	435.0	0.346278516378567	3.00664859944837e-12	-0.0005867464153931	0.997903868964172	0.0736794182693509	0.190133732841932	0.261463752010691	2.66886779898301e-08	1.10510619458583	0.158891537697791	0.136181984146292	0.272545026449123	0.554015873789025	-1.2311725399875	1663.17902280702	1884.74275087719	0.222434839857729	0.28407323799359
								184793437	NIBAN1	UTR3	-	Alu	no-conserve	TRUE	0.223419846201369	0.0001651557880041	0.0080628016930416	438.0	0.0637651731219255	0.335327507592285	0.0232998967101695	0.90023853424743	0.0736794182693509	0.190133732841932	0.261463752010691	2.66886779898301e-08	0.335279509062241	0.0105226954548101	0.0094657143856271	0.738142245098657	0.882296876099172	-1.2311725399875	1663.17902280702	1884.74275087719	0.222434839857729	0.28407323799359
								184793388	NIBAN1	UTR3	-	Alu	no-conserve	TRUE	0.189327212585419	0.0030061959571981	0.032066397171612	420.0	0.0125458825686876	0.882800910357263	-0.0141478939899659	0.946155941856944	0.0736794182693509	0.190133732841932	0.261463752010691	2.66886779898301e-08	-1.56016833821118	0.035466962671513	0.0484031008809159	0.121864190543185	0.362764984065143	-1.2311725399875	1663.17902280702	1884.74275087719	0.222434839857729	0.28407323799359
								184793376	NIBAN1	UTR3	-	Alu	no-conserve	TRUE	0.193010930002583	0.001935953226627	0.0329934525078256	432.0	0.1612602845775	0.0039399891841997	0.0613430460343373	0.643305376602724	0.0736794182693509	0.190133732841932	0.261463752010691	2.66886779898301e-08	-1.03053504968987	0.0265140397331174	0.0342890301449382	0.305289574249989	0.587805728071972	-1.2311725399875	1663.17902280702	1884.74275087719	0.222434839857729	0.28407323799359
								184793352	NIBAN1	UTR3	-	Alu	no-conserve	TRUE	0.191326163520711	0.0018763771147091	0.0319154621824262	442.0	0.269099552461865	1.30932192078143e-07	0.16375822375019	0.0483272433466478	0.0736794182693509	0.190133732841932	0.261463752010691	2.66886779898301e-08	-3.88925568132948	0.0380727681054073	0.0740519248502123	0.0001782412810314	0.0051107750695761	-1.2311725399875	1663.17902280702	1884.74275087719	0.222434839857729	0.28407323799359
								184793351	NIBAN1	UTR3	-	Alu	no-conserve	TRUE	0.155718905511598	0.0176885822443237	0.0319123342414314	443.0	0.209293527238472	7.48523125357945e-05	0.0685559075586932	0.581537346889068	0.0736794182693509	0.190133732841932	0.261463752010691	2.66886779898301e-08	-1.1267510610234	0.0391527171678216	0.0489503120141915	0.2630285642722409	0.544357043111548	-1.2311725399875	1663.17902280702	1884.74275087719	0.222434839857729	0.28407323799359
								184793339	NIBAN1	UTR3	-	Alu	no-conserve	TRUE	0.217770430501082	0.0002040186887078	0.0158067491218492	451.0	0.171684057044652	0.0014717442314912	-0.0112676146900794	0.957405111403419	0.0736794182693509	0.190133732841932	0.261463752010691	2.66886779898301e-08	-0.718425711364568	0.0152473501620086	0.0181201585199903	0.474086470130093	0.72290434935035	-1.2311725399875	1663.17902280702	1884.74275087719	0.222434839857729	0.28407323799359
								184793311	NIBAN1	UTR3	-	Alu	no-conserve	TRUE	0.282141458872413	3.20604214396984e-07	0.0186010340567777	450.0	0.204800573256872	9.74968797580147e-05	0.010917246718507	0.959155360333393	0.0736794182693509	0.190133732841932	0.261463752010691	2.66886779898301e-08	0.225274000482253	0.0219739720775137	0.0209227326947625	0.822268595957259	0.925931189768674	-1.2311725399875	1663.17902280702	1884.74275087719	0.222434839857729	0.28407323799359
								184792220	NIBAN1	UTR3	-	Alu	no-conserve	TRUE	0.164138797710354	0.0102462290994042	0.0388394425033348	449.0	0.277955005481095	3.31101196423429e-08	-0.0409404860424319	0.788152116637966	0.0736794182693509	0.190133732841932	0.261463752010691	2.66886779898301e-08	2.7135620339244	0.0403403731833653	0.0224231361823085	0.008047540999273	0.070621230148838	-1.2311725399875	1663.17902280702	1884.74275087719	0.222434839857729	0.28407323799359
								184792205	NIBAN1	UTR3	-	Alu	no-conserve	TRUE	0.184870157179107	0.0024420007465299	0.0024080840086058	455.0	0.0058785136660244	0.944985645540942	-0.0601088457514127	0.640211099268968	0.0736794182693509	0.190133732841932	0.261463752010691	2.66886779898301e-08	-2.32938246950912	0.0003511959995875	0.004116774579444	0.0233005051186074	0.139482445496653	-1.2311725399875	1663.17902280702	1884.74275087719	0.222434839857729	0.28407323799359
								184792173	NIBAN1	UTR3	-	Alu	no-conserve	TRUE	0.177313493231198	0.003703643864729	0.0232294341395366	464.0	0.0426933363993527	0.534765641487697	-0.0558258184424344	0.669872218722873	0.0736794182693509	0.190133732841932	0.261463752010691	2.66886779898301e-08	1.05814639629908	0.0215181211741756	0.0169452940943267	0.292652147164647	0.575395252474287	-1.2311725399875	1663.17902280702	1884.74275087719	0.222434839857729	0.28407323799359
								184792168	NIBAN1	UTR3	-	Alu	no-conserve	TRUE	0.2595350475292	2.4368948664914e-06	0.0094417331798343	464.0	0.145104430205323	0.0079661349525705	0.02847582405106	0.866670528744698	0.0736794182693509	0.190133732841932	0.261463752010691	2.66886779898301e-08	-1.00521926449774	0.0068502780700068	0.0095179804301475	0.317017621358457	0.59811375130733	-1.2311725399875	1663.17902280702	1884.74275087719	0.222434839857729	0.28407323799359
								184792159	NIBAN1	UTR3	-	Alu	no-conserve	TRUE	0.11956033981111	0.0864873219130365	0.0373670331800555	471.0	0.224656469660481	8.72783175185386e-06	0.0162535586082999	0.932326225632914	0.0736794182693509	0.190133732841932	0.261463752010691	2.66886779898301e-08	-0.61571707824407	0.0337550956880001	0.0381931214992223	0.539463179713452	0.767123420734536	-1.2311725399875	1663.17902280702	1884.74275087719	0.222434839857729	0.28407323799359
								184792154	NIBAN1	UTR3	-	Alu	no-conserve	TRUE	0.14085014505677	0.0313796442605367	0.0148821584958193	470.0	0.0061255141536156	0.94149037538528	0.248055389627875	6.89255839316675e-05	0.0736794182693509	0.190133732841932	0.261463752010691	2.66886779898301e-08	-8.58599303867205	0.0121903654806633	0.0645933450561738	8.15495999877126e-13	2.44820054123112e-09	-1.2311725399875	1663.17902280702	1884.74275087719	0.222434839857729	0.28407323799359
								184792142	NIBAN1	UTR3	-	Alu	no-conserve	TRUE	0.244529176334065	1.14722029484437e-05	0.004559232092288	466.0	0.15053559702525	0.0054639004647201	0.0160688369558994	0.934079260244806	0.0736794182693509	0.190133732841932	0.261463752010691	2.66886779898301e-08	0.642861464415287	0.006394566585075	0.0048535928941623	0.521809303134719	0.757176598672756	-1.2311725399875	1663.17902280702	1884.74275087719	0.222434839857729	0.28407323799359
								184792136	NIBAN1	UTR3	-	Alu	chimp	TRUE	0.146860268585864	0.0236615514681432	0.0628848482094593	465.0	0.355704160465579	8.83135420772256e-14	-0.0300389970374374	0.857585234549027	0.0736794182693509	0.190133732841932	0.261463752010691	2.66886779898301e-08	-0.711592245389475	0.0559054318178984	0.0627721867730769	0.478529422509453	0.725662059562373	-1.2311725399875	1663.17902280702	1884.74275087719	0.222434839857729	0.28407323799359
								184792089	NIBAN1	UTR3	-	Alu	no-conserve	TRUE	0.213762411178202	0.0001869197751075	0.0078667115803973	473.0	-0.0046519273985104	0.956061100116819	0.0504986399099376	0.710649484449128	0.0736794182693509	0.190133732841932	0.261463752010691	2.66886779898301e-08	-0.372815403955505	0.0098534044089622	0.0113192490811129	0.710013089174979	0.869190547359202	-1.2311725399875	1663.17902280702	1884.74275087719	0.222434839857729	0.28407323799359
								184792085	NIBAN1	UTR3	-	Alu	no-conserve	TRUE	0.145581258033795	0.0228680752886507	0.0160045193837917	477.0	0.0443511517817889	0.508793914413686	0.141234767934955	0.092761376902019	0.0736794182693509	0.190133732841932	0.261463752010691	2.66886779898301e-08	-3.84937999515225	0.0157747939218339	0.0303262597033574	0.0002007938248943	0.0055506094366047	-1.2311725399875	1663.17902280702	1884.74275087719	0.222434839857729	0.28407323799359
								184792068	NIBAN1	UTR3	-	Alu	chimp	TRUE	0.17750330261731	0.0031441419018601	0.0160144471723672	475.0	0.0667286952211445	0.286000128582693	0.255634487125076	2.47897683672881e-05	0.0736794182693509	0.190133732841932	0.261463752010691	2.66886779898301e-08	-5.15793433493119	0.0206160846625056	0.0642410148759898	2.11989423648366e-06	0.0002179498112105	-1.2311725399875	1663.17902280702	1884.74275087719	0.222434839857729	0.28407323799359
								184792033	NIBAN1	UTR3	-	Alu	no-conserve	TRUE	0.153305723241987	0.0157335528550287	0.0273466292622408	470.0	0.146448337702245	0.0068800585981332	-0.0374875475843625	0.806614202046398	0.0736794182693509	0.190133732841932	0.261463752010691	2.66886779898301e-08	1.83261857853687	0.0360975085296336	0.0253343476086744	0.070421357930609	0.267111028738411	-1.2311725399875	1663.17902280702	1884.74275087719	0.222434839857729	0.28407323799359
								184791992	NIBAN1	UTR3	-	Alu	no-conserve	TRUE	0.205003842618011	0.00168022008653	0.0825668491020443	391.0	0.12004854220167	0.0554755255551263	0.0356338026845679	0.840485397673006	0.0736794182693509	0.190133732841932	0.261463752010691	2.66886779898301e-08	1.90962915271052	0.0923386912872702	0.0693563822882426	0.0598971652448879	0.242584470687105	-1.2311725399875	1663.17902280702	1884.74275087719	0.222434839857729	0.28407323799359
FAM20B	chr1	179073445-179075182	179069033	179069049			4396	179073445	FAM20B	UTR3	+	Alu	both	TRUE	0.237492002033233	0.0139895763827595	0.406069718419956	199.0	0.486247808600387	8.795863507079349e-12	-0.0663572753036685	0.766417913238052	0.432804976043117	0.0	0.0165959315118764	0.773136556340804	1.69933290423315	0.426088108057738	0.345532741068455	0.0967091205485995	0.31792646824239	-1.36237917603684	1577.42499298246	1692.5775245614	0.176669885799005	0.23381742532109
								179073455	FAM20B	UTR3	+	Alu	both	TRUE	0.173628735830382	0.0260685853533053	0.320760243901977	324.0	0.498945042339066	6.65691181471649e-20	-0.0281807529195214	0.895288803247392	0.432804976043117	0.0	0.0165959315118764	0.773136556340804	1.12719251011392	0.324050788200594	0.285101940673855	0.264579647283303	0.545854012796041	-1.36237917603684	1577.42499298246	1692.5775245614	0.176669885799005	0.23381742532109
								179073481	FAM20B	UTR3	+	Alu	chimp	TRUE	0.173119363530167	0.0064690131846181	0.430631966747421	442.0	0.484209430111291	3.6504575002413804e-25	-0.1211687654524	0.208853466103519	0.432804976043117	0.0	0.0165959315118764	0.773136556340804	2.31310459376225	0.444746104784505	0.381647077590961	0.0231363449314215	0.138915242237241	-1.36237917603684	1577.42499298246	1692.5775245614	0.176669885799005	0.23381742532109
								179073488	FAM20B	UTR3	+	Alu	both	TRUE	0.17124831344572	0.0060931393704667	0.197687355343846	457.0	0.501860154123207	4.08295162692061e-28	-0.0530759104268286	0.697514526940432	0.432804976043117	0.0	0.0165959315118764	0.773136556340804	3.90719199617043	0.208586361905579	0.132102835475682	0.000195374674214	0.0054409490673284	-1.36237917603684	1577.42499298246	1692.5775245614	0.176669885799005	0.23381742532109
								179073552	FAM20B	UTR3	+	Alu	no-conserve	TRUE	0.176718938573182	0.0065545673056109	0.0968093845357947	423.0	0.312233842099753	1.0260428697885e-09	-0.125082787287305	0.202979582282132	0.432804976043117	0.0	0.0165959315118764	0.773136556340804	2.80487503584153	0.10134630072813	0.056843780398936	0.006522255696722	0.0613423052228355	-1.36237917603684	1577.42499298246	1692.5775245614	0.176669885799005	0.23381742532109
								179073557	FAM20B	UTR3	+	Alu	chimp	TRUE	0.258353505566076	1.88547587408422e-05	0.17949265750189	399.0	0.385319296550892	5.1138476169751103e-14	-0.1029375779879	0.357011977917634	0.432804976043117	0.0	0.0165959315118764	0.773136556340804	2.03672461693237	0.178227177291958	0.134133454911571	0.0455326612106793	0.206860778178844	-1.36237917603684	1577.42499298246	1692.5775245614	0.176669885799005	0.23381742532109
								179073562	FAM20B	UTR3	+	Alu	chimp	TRUE	0.224291541546547	0.0004457842659284	0.239492890013321	388.0	0.285288062916454	1.51984979420089e-07	-0.133916858041041	0.186498020697095	0.432804976043117	0.0	0.0165959315118764	0.773136556340804	2.16710640425167	0.242111132560246	0.190891013729652	0.0332060925529366	0.171462006283404	-1.36237917603684	1577.42499298246	1692.5775245614	0.176669885799005	0.23381742532109
								179073566	FAM20B	UTR3	+	Alu	no-conserve	TRUE	0.19016690188898	0.005029749429263	0.405721036675885	383.0	0.240465689600542	1.862219415755e-05	-0.101152598296918	0.380906691009504	0.432804976043117	0.0	0.0165959315118764	0.773136556340804	2.62931379669673	0.410120538508313	0.337568089400826	0.0104221092195847	0.0837166687833377	-1.36237917603684	1577.42499298246	1692.5775245614	0.176669885799005	0.23381742532109
								179073584	FAM20B	UTR3	+	Alu	no-conserve	TRUE	0.15399776666388	0.0224885244817623	0.113648395417839	428.0	0.371672380274342	6.387575181977931e-14	-0.1313066274467	0.166094340672738	0.432804976043117	0.0	0.0165959315118764	0.773136556340804	3.45181584377794	0.138135883661301	0.0667551368302165	0.0010141353332616	0.0173477816751264	-1.36237917603684	1577.42499298246	1692.5775245614	0.176669885799005	0.23381742532109
								179073597	FAM20B	UTR3	+	Alu	no-conserve	TRUE	0.14804101252266	0.0239250954000881	0.0156161440662434	456.0	0.286926757504172	7.61333122700761e-09	0.0385952184295053	0.802225808959805	0.432804976043117	0.0	0.0165959315118764	0.773136556340804	1.42603518236131	0.0167118475251703	0.0096014650248348	0.15784718584302	0.417546071565185	-1.36237917603684	1577.42499298246	1692.5775245614	0.176669885799005	0.23381742532109
								179073770	FAM20B	UTR3	+	no-repetitive	no-conserve	TRUE	0.196270575790749	0.0010207539150753	0.276782753109305	458.0	0.52410478576005	4.521261080762721e-31	-0.198003554864691	0.005853448303977	0.432804976043117	0.0	0.0165959315118764	0.773136556340804	8.28519156270066	0.295304113566784	0.0749965723188738	1.1590198095576498e-11	1.77321217369221e-08	-1.36237917603684	1577.42499298246	1692.5775245614	0.176669885799005	0.23381742532109
								179074869	FAM20B	UTR3	+	no-repetitive	no-conserve	TRUE	0.214723838868278	0.0001288710285833	0.0338430804024697	487.0	0.384130249352687	7.541178547657331e-17	-0.0701558246154119	0.54214645417225	0.432804976043117	0.0	0.0165959315118764	0.773136556340804	5.31546723223755	0.036373916532469	0.0029839039145129	1.66449124245266e-06	0.0001876538684693	-1.36237917603684	1577.42499298246	1692.5775245614	0.176669885799005	0.23381742532109
								179074941	FAM20B	UTR3	+	Alu	no-conserve	TRUE	0.137329414708386	0.0346928191690736	0.0057871342935093	481.0	0.175390693045238	0.000717741804886	-0.0187946375092303	0.916854271866354	0.432804976043117	0.0	0.0165959315118764	0.773136556340804	0.234913962344101	0.0058534377137899	0.0053402692862554	0.814710383264496	0.922263213272377	-1.36237917603684	1577.42499298246	1692.5775245614	0.176669885799005	0.23381742532109
								179074957	FAM20B	UTR3	+	Alu	chimp	TRUE	0.165737065972272	0.0063643475647209	0.130713776289616	484.0	0.411544652386838	2.41953293208588e-19	-0.138551223940011	0.0984317290073857	0.432804976043117	0.0	0.0165959315118764	0.773136556340804	3.74433989210394	0.12533243015675	0.0823919840453873	0.0003215038653755	0.0077030068175884	-1.36237917603684	1577.42499298246	1692.5775245614	0.176669885799005	0.23381742532109
								179074965	FAM20B	UTR3	+	Alu	both	TRUE	0.176108566435574	0.0033013186519756	0.432257300597143	479.0	0.319111328421302	2.1374207314793297e-11	-0.166292238409194	0.03156529841389	0.432804976043117	0.0	0.0165959315118764	0.773136556340804	3.80679933605164	0.444504889607632	0.357798825469357	0.000250721890294	0.0065055504481561	-1.36237917603684	1577.42499298246	1692.5775245614	0.176669885799005	0.23381742532109
								179074970	FAM20B	UTR3	+	Alu	both	TRUE	0.149414164139539	0.0179237655555439	0.105004685578561	480.0	0.36042031018653	1.39598674484068e-14	-0.0799942211146585	0.464099048906827	0.432804976043117	0.0	0.0165959315118764	0.773136556340804	1.64786263317512	0.105440266203199	0.0846018808739889	0.102653769917521	0.328932524996681	-1.36237917603684	1577.42499298246	1692.5775245614	0.176669885799005	0.23381742532109
								179074980	FAM20B	UTR3	+	Alu	chimp	TRUE	0.192626431253369	0.0009367903661728	0.0207883547418257	481.0	0.300409766240189	3.68881773083552e-10	-0.0933528016297784	0.360250653889177	0.432804976043117	0.0	0.0165959315118764	0.773136556340804	1.1483555117955	0.0302047302276416	0.0226889903729846	0.253533363153437	0.535217290994258	-1.36237917603684	1577.42499298246	1692.5775245614	0.176669885799005	0.23381742532109
								179075030	FAM20B	UTR3	+	Alu	chimp	TRUE	0.1547075669933	0.0137160027670876	0.0474266877934994	476.0	0.245107298085833	7.76972743406469e-07	-0.0795842532531211	0.470203992598049	0.432804976043117	0.0	0.0165959315118764	0.773136556340804	1.81753018513817	0.0527911085028169	0.0364582787721097	0.0720685674615145	0.270806557193889	-1.36237917603684	1577.42499298246	1692.5775245614	0.176669885799005	0.23381742532109
								179075031	FAM20B	UTR3	+	Alu	no-conserve	TRUE	0.131002301610381	0.04920188990779	0.011670537980652	477.0	0.173462290771215	0.0008888304817201	-0.0549957344518125	0.670299537323495	0.432804976043117	0.0	0.0165959315118764	0.773136556340804	0.865180927110834	0.0130181303268595	0.010072309175737	0.389051604275877	0.658447363599334	-1.36237917603684	1577.42499298246	1692.5775245614	0.176669885799005	0.23381742532109
								179075034	FAM20B	UTR3	+	Alu	rhesus	TRUE	0.117249812899385	0.094838443943012	0.0323464759633518	472.0	0.265274726585129	7.31221554812699e-08	-0.0869988744956616	0.410123178307034	0.432804976043117	0.0	0.0165959315118764	0.773136556340804	1.579116880653	0.0329406449736232	0.0233174255551903	0.117623208370533	0.355426908756093	-1.36237917603684	1577.42499298246	1692.5775245614	0.176669885799005	0.23381742532109
								179075040	FAM20B	UTR3	+	Alu	chimp	TRUE	0.179397611111614	0.0030581340052669	0.0781883598355338	467.0	0.267217622999574	6.78801859453121e-08	-0.0844305699469333	0.43754562534632	0.432804976043117	0.0	0.0165959315118764	0.773136556340804	1.00389376156092	0.0771304080406052	0.0662441057182116	0.317883887124403	0.598920056191898	-1.36237917603684	1577.42499298246	1692.5775245614	0.176669885799005	0.23381742532109
								179075041	FAM20B	UTR3	+	Alu	rhesus	TRUE	0.235817595901237	2.61911319925188e-05	0.043725337695627	467.0	0.195116489599324	0.000167864058354	-0.20484053499629	0.0031279275651104	0.432804976043117	0.0	0.0165959315118764	0.773136556340804	0.91303573135481	0.0400280158354944	0.0343262074874355	0.363234442446653	0.63695450915251	-1.36237917603684	1577.42499298246	1692.5775245614	0.176669885799005	0.23381742532109
								179075045	FAM20B	UTR3	+	Alu	chimp	TRUE	0.151834979810029	0.0172408191970574	0.556350264544665	469.0	0.0654456356158443	0.300761579008491	-0.220713424786171	0.0008572810870028	0.432804976043117	0.0	0.0165959315118764	0.773136556340804	4.38411575801555	0.570966736186824	0.472080300595202	2.6708174184326e-05	0.0013566939038708	-1.36237917603684	1577.42499298246	1692.5775245614	0.176669885799005	0.23381742532109
								179075081	FAM20B	UTR3	+	Alu	chimp	TRUE	0.127256032087635	0.068846932351602	0.168720176582302	452.0	0.13528681249292	0.0161951685169978	-0.169548386802104	0.0339544723701456	0.432804976043117	0.0	0.0165959315118764	0.773136556340804	3.24578636839772	0.166330363384414	0.118280647962667	0.0015850799239217	0.02338362869585	-1.36237917603684	1577.42499298246	1692.5775245614	0.176669885799005	0.23381742532109
								179075098	FAM20B	UTR3	+	Alu	chimp	TRUE	0.230567074381142	6.56060626354502e-05	0.0426589041017895	450.0	0.233389367160733	5.93358065337697e-06	-0.0165174212199392	0.933065479412407	0.432804976043117	0.0	0.0165959315118764	0.773136556340804	-0.751329511974259	0.0331684128635308	0.0387729721807988	0.454153871075438	0.708001494524878	-1.36237917603684	1577.42499298246	1692.5775245614	0.176669885799005	0.23381742532109
								179075104	FAM20B	UTR3	+	Alu	no-conserve	TRUE	0.155783015663007	0.0176275188573167	0.0196388395532543	443.0	0.156263561456289	0.0048234154984012	-0.0888205003118351	0.418872646275192	0.432804976043117	0.0	0.0165959315118764	0.773136556340804	1.20128457332783	0.0179481447905342	0.0103282409666588	0.233477723287546	0.514514771402439	-1.36237917603684	1577.42499298246	1692.5775245614	0.176669885799005	0.23381742532109
								179075117	FAM20B	UTR3	+	Alu	chimp	TRUE	0.124539521392637	0.0712744389744565	0.270403822910063	466.0	0.349309775255683	2.59967603780771e-13	-0.0756344592612895	0.509761958577949	0.432804976043117	0.0	0.0165959315118764	0.773136556340804	1.95817779528747	0.257454835760075	0.216680295400178	0.0533846638069102	0.226140961217335	-1.36237917603684	1577.42499298246	1692.5775245614	0.176669885799005	0.23381742532109
								179075137	FAM20B	UTR3	+	Alu	chimp	TRUE	0.192704160234263	0.0010254084764965	0.0407967047707291	475.0	0.310132310625716	1.09016015283109e-10	-0.0520498228873011	0.69759599651359	0.432804976043117	0.0	0.0165959315118764	0.773136556340804	2.00428794622939	0.0408568306065382	0.0241523430385158	0.0477816156714812	0.212385532139997	-1.36237917603684	1577.42499298246	1692.5775245614	0.176669885799005	0.23381742532109
								179075144	FAM20B	UTR3	+	Alu	chimp	TRUE	0.11974496657169	0.079858556104484	0.0882927772883789	484.0	0.286474383709206	2.54401272867883e-09	-0.0891486763427808	0.3867366473909	0.432804976043117	0.0	0.0165959315118764	0.773136556340804	2.44762509004016	0.0869797580629046	0.0618752073709532	0.0160970334780876	0.110913252707292	-1.36237917603684	1577.42499298246	1692.5775245614	0.176669885799005	0.23381742532109
								179075180	FAM20B	UTR3	+	Alu	no-conserve	TRUE	0.153627767151727	0.0144487196693593	0.0345146168169249	477.0	0.354180125012917	5.42097665316857e-14	-0.119318315556934	0.193904644414547	0.432804976043117	0.0	0.0165959315118764	0.773136556340804	0.584284712014339	0.0348301206891628	0.0305525963209584	0.560337597289104	0.780960771040677	-1.36237917603684	1577.42499298246	1692.5775245614	0.176669885799005	0.23381742532109
								179075182	FAM20B	UTR3	+	Alu	no-conserve	TRUE	0.182246217413427	0.0021967280828116	0.0129106115651752	476.0	0.323352568400326	1.2404084455751798e-11	-0.0986647828022114	0.324531056808208	0.432804976043117	0.0	0.0165959315118764	0.773136556340804	-0.250692203010264	0.0102085831805713	0.011227432683717	0.802529821876374	0.916532038199565	-1.36237917603684	1577.42499298246	1692.5775245614	0.176669885799005	0.23381742532109
FANCD2	chr3	10101450-10101635	10090261	10090276			11174	10101450	FANCD2; FANCD2OS	UTR3	+	Alu	no-conserve	TRUE	0.135083329981927	0.0745515755038219	0.0177598058818505	390.0	0.0350075591668817	0.655942889567406	0.0011885742098601	0.995787804028999	0.214476726788278	1.39426841309627e-05	-0.22822273819085	1.48621238084152e-06						9.08668762005181	281.208059649123	90.1245368421053	4.3169269167977997e-13	6.7766900850836196e-12
								10101479	FANCD2; FANCD2OS	UTR3	+	Alu	no-conserve	TRUE	0.18322447846399	0.004752902487967	0.0204447652677543	417.0	0.124172051461809	0.0383887925336437	-0.0329447436990776	0.850548164818215	0.214476726788278	1.39426841309627e-05	-0.22822273819085	1.48621238084152e-06	0.0525164151477766	0.0162206894835041	0.0153846153846154	0.959120994372594	0.983587608209093	9.08668762005181	281.208059649123	90.1245368421053	4.3169269167977997e-13	6.7766900850836196e-12
								10101485	FANCD2; FANCD2OS	UTR3	+	Alu	no-conserve	TRUE	0.134897452789446	0.064614096513328	0.0140993874831675	411.0	0.0203621763396954	0.80410753201123	-0.0366123898061591	0.828991335315678	0.214476726788278	1.39426841309627e-05	-0.22822273819085	1.48621238084152e-06	-0.4410259266466	0.016743625752352	0.0222107438016529	0.666647559666407	0.845716664080862	9.08668762005181	281.208059649123	90.1245368421053	4.3169269167977997e-13	6.7766900850836196e-12
								10101560	FANCD2; FANCD2OS	UTR3	+	Alu	no-conserve	TRUE	0.166996610388176	0.0144748574817828	0.0133640854398411	403.0	0.04460419229692	0.547977361017188	-0.106259767759052	0.329682421408538	0.214476726788278	1.39426841309627e-05	-0.22822273819085	1.48621238084152e-06	-0.042181630846848	0.0168351716709536	0.0173611111111111	0.967264461459683	0.986822755300793	9.08668762005181	281.208059649123	90.1245368421053	4.3169269167977997e-13	6.7766900850836196e-12
								10101569	FANCD2; FANCD2OS	UTR3	+	Alu	no-conserve	TRUE	0.156021232847555	0.024514819425972	0.0309293350494939	408.0	0.0160916983902223	0.849500923505036	-0.0381721896593224	0.820102162832779	0.214476726788278	1.39426841309627e-05	-0.22822273819085	1.48621238084152e-06	-0.556102738275159	0.0336463303415077	0.0424242424242424	0.588153364761467	0.79809862221684	9.08668762005181	281.208059649123	90.1245368421053	4.3169269167977997e-13	6.7766900850836196e-12
								10101635	FANCD2; FANCD2OS	UTR3	+	Alu	no-conserve	TRUE	0.12958363021229	0.0956465787246621	0.0175447334695763	385.0	0.0042393116069927	0.964345088260583	0.0123008588065872	0.956969029700263	0.214476726788278	1.39426841309627e-05	-0.22822273819085	1.48621238084152e-06	0.455483796951467	0.0125096049659834	0.0082644628099173	0.654936042098787	0.83867236477767	9.08668762005181	281.208059649123	90.1245368421053	4.3169269167977997e-13	6.7766900850836196e-12
FASN	chr17	82083288	82083327	82083341			39	82083288	FASN	Nonsynonymous	-	no-repetitive	no-conserve	TRUE	0.252014705063772	2.85615683558953e-06	0.0005156594709239	487.0	0.119755274798916	0.0296500961684662	0.0160144060538378	0.932161877048425	0.226287167449947	4.0468214341882e-06	0.0847464015112011	0.0956736265043571	0.0730422566782616	0.000439574325787	0.0004225875241692	0.941902914090363	0.976411166571367	-2.37962074978758	7272.16991052632	10017.7196052632	0.01924690248365	0.0337958357389778
FBN1	chr15	48412704	48397056	48397075			15629	48412704	FBN1	Synonymous	-	no-repetitive	no-conserve	TRUE	0.28942720687819	4.18435586457342e-08	0.0040479287506151	480.0	0.0355538974073759	0.609815127186982	0.189441964389028	0.0080099563540021	0.066226670667569	0.245928620495584	0.592964187449571	0.0	0.34052755543279	0.0047611187171128	0.0041742994443341	0.734102926261241	0.880678627674005	3.65168461724181	3805.27952982456	2089.94374912281	0.0004787420432638	0.0012051802669997
FGD6	chr12	95078122-95080090	95073597	95073613			4509	95078122	FGD6	UTR3	-	Alu	chimp	TRUE	0.152134313880656	0.0154620740749262	0.017152263671747	479.0	0.267396375544305	4.31688774116247e-08	0.067524239016438	0.56860231596932	0.178388580824457	0.0003908044268697	0.204633040775955	1.81282878361466e-05	-2.10210166546625	0.0190493189372188	0.0338363161995146	0.0379306060084614	0.185458423938114	7.0125965910646	1085.06259649123	633.915343859649	8.17283925068976e-10	6.1504864001882705e-09
								95080067	FGD6	UTR3	-	Alu	no-conserve	TRUE	0.159321436911521	0.0194460845407165	0.0139018036174973	414.0	0.221782070989468	4.60219831258798e-05	-0.031175321457326	0.860554852342535	0.178388580824457	0.0003908044268697	0.204633040775955	1.81282878361466e-05	0.125862166882136	0.0114795382292866	0.0108510702260702	0.900249765615997	0.959710174125843	7.0125965910646	1085.06259649123	633.915343859649	8.17283925068976e-10	6.1504864001882705e-09
								95080090	FGD6	UTR3	-	Alu	no-conserve	TRUE	0.134079390452385	0.0797899656958958	0.0758988604677291	386.0	0.401069945146473	9.468781838063812e-15	-0.0342245299447971	0.85057983946014	0.178388580824457	0.0003908044268697	0.204633040775955	1.81282878361466e-05	2.41688645886779	0.071111657399068	0.037021713572354	0.0179378844969477	0.118798418372571	7.0125965910646	1085.06259649123	633.915343859649	8.17283925068976e-10	6.1504864001882705e-09
FHOD3	chr18	36270700	36274044	36274061			3344	36270700	MOCOS	exon; utr3	+	Alu	no-conserve	TRUE	-0.240498448201855	0.073143001729243	0.0740629233649453	123.0	0.301846122555449	0.0035989787354254	0.138852076561994	0.547117199726378	-0.115588787185231	0.0286587330249096	0.201338393765882	2.41026927183396e-05	-0.972626626938574	0.0592785923036687	0.104592303121715	0.36165509765502	0.636034008277094	3.81820671905768	323.505370175439	117.870471929825	0.0003021405109972	0.0007912257428495
FLNA	chrX	154351510	154351240	154351255			255	154351510	FLNA	intronic	-	no-repetitive	no-conserve	TRUE	0.146895965567592	0.0324780748503836	0.0300289137721515	428.0	0.149932086788957	0.0085250872240401	-0.000630825728307	0.997804097454941	0.0802302074597279	0.148633652210551	0.43238533563282	0.0	3.07884536195896	0.0474917175810655	0.0093502619754299	0.0032744725056445	0.0385124170353068	-3.94704294966194	25733.6803333333	33616.4250087719	0.0001430923296134	0.0004009364894362
FN1	chr2	215371025	215407955	215407981			36930	215371025	FN1	intronic	-	Alu	no-conserve	TRUE	0.468033387552223	0.0846103393946227	0.250875850028704	30.0	0.113611150714723	0.705519544201404	0.0879929500633641	0.906142842900773	0.108472709226988	0.0417268875970642	0.428702020407493	0.0						2.11174872398625	99217.5448122807	72623.2887350877	0.0383783783246791	0.0622288710127678
GABPB2	chr1	1151123669-51123741	151131471	151131486			7730	151123741	GABPB2	exon; intron; utr3	+	Alu	no-conserve	TRUE	0.283961355766229	0.0313029186111112	0.0859968870359339	114.0	0.118128725324192	0.370824469115793	0.0168570492363062	0.971201714599624	0.283626586420074	3.2320708566888304e-09	0.0185051719468623	0.745956450467225						3.81377476972605	108.430489473684	77.5985175438596	0.0002931228978292	0.0007706526590002
								151123669	GABPB2	exon; intron; utr3	+	Alu	chimp	TRUE	0.251759782777243	0.0986787121389749	0.259710731605108	100.0	0.17261658322668	0.193040252873189	0.0326646551433369	0.939960860426704	0.283626586420074	3.2320708566888304e-09	0.0185051719468623	0.745956450467225						3.81377476972605	108.430489473684	77.5985175438596	0.0002931228978292	0.0007706526590002
GBP3	chr1	89020153	89021491	89021545			1338	89020153	GBP3	intronic	-	Alu	no-conserve	TRUE	0.16787999239671	0.0804975002849933	0.0405254842409448	245.0	0.23133259634562	0.0015271403343262	0.0882485706917746	0.604021585746765	0.028337808878162	0.655487640611354	-0.0011264412490002	0.985568571060605	-1.80847927554973	0.0345614225782666	0.0597418211915778	0.0755252688494491	0.278632910531029	-0.266704559871529	1093.79661754386	1131.3264754386	0.790263690688788	0.827252104294522
GBP4	chr1	89182593-89183878	89184383	89184403			505	89183878	GBP4	UTR3	-	Alu	no-conserve	TRUE	0.266650819937551	7.93314501345246e-05	0.0122759044086212	328.0	0.0602736385833726	0.447431100488242	-0.0569506436709559	0.731959865326623	0.177279486915253	0.0004271721297728	0.182631554274147	0.0001448233772851	-1.37819614817181	0.0120098438527419	0.0189899353338976	0.17166836892546	0.437083886312546	-6.06261802973726	1472.29083508772	3216.31044210526	1.92893881359e-08	1.10554353828128e-07
								89183877	GBP4	UTR3	-	Alu	no-conserve	TRUE	0.178989069061276	0.0192965474675576	0.583983903167822	328.0	0.0003528585432772	0.997313526704276	-0.124597667651258	0.291906634106841	0.177279486915253	0.0004271721297728	0.182631554274147	0.0001448233772851	0.445268613368369	0.600640516668208	0.588019650913124	0.657686710215222	0.84058986050925	-6.06261802973726	1472.29083508772	3216.31044210526	1.92893881359e-08	1.10554353828128e-07
								89183876	GBP4	UTR3	-	Alu	no-conserve	TRUE	0.16142818873609	0.0441869145963897	0.0770916044025887	324.0	0.051300751807616	0.533169152557596	-0.0194261167087908	0.933378456559817	0.177279486915253	0.0004271721297728	0.182631554274147	0.0001448233772851	-0.551410012017395	0.0753221379889063	0.0815544540975941	0.583149218358459	0.794756393327953	-6.06261802973726	1472.29083508772	3216.31044210526	1.92893881359e-08	1.10554353828128e-07
								89183860	GBP4	UTR3	-	Alu	no-conserve	TRUE	0.195033973114005	0.0032273111509051	0.0502601126847984	391.0	0.0725144849603494	0.294292320627102	-0.0388607693164389	0.820605380583509	0.177279486915253	0.0004271721297728	0.182631554274147	0.0001448233772851	-1.03293949846524	0.0439618244873284	0.0544710386417138	0.305201027075412	0.587676979147016	-6.06261802973726	1472.29083508772	3216.31044210526	1.92893881359e-08	1.10554353828128e-07
								89183839	GBP4	UTR3	-	Alu	no-conserve	TRUE	0.141967083355798	0.0402587299873933	0.191661012940428	431.0	0.123247798100913	0.0363418781080983	-0.060865219766975	0.647653196266211	0.177279486915253	0.0004271721297728	0.182631554274147	0.0001448233772851	-2.00214792463644	0.196640238542783	0.225272566453529	0.0483477268558519	0.213793947258732	-6.06261802973726	1472.29083508772	3216.31044210526	1.92893881359e-08	1.10554353828128e-07
								89183804	GBP4	UTR3	-	Alu	no-conserve	TRUE	0.130412239399369	0.0631969869142863	0.204565509897481	443.0	0.116720059583676	0.0459823167017047	0.0041243700736249	0.985897729973854	0.177279486915253	0.0004271721297728	0.182631554274147	0.0001448233772851	-2.43602774864748	0.205158596446698	0.238688538715035	0.0165329456036893	0.112988251751039	-6.06261802973726	1472.29083508772	3216.31044210526	1.92893881359e-08	1.10554353828128e-07
								89183798	GBP4	UTR3	-	Alu	no-conserve	TRUE	0.285326740483508	3.38729638494999e-07	0.0158482094448629	438.0	0.0687269943624487	0.292511759828234	0.017774102055373	0.926978270168176	0.177279486915253	0.0004271721297728	0.182631554274147	0.0001448233772851	-0.298843750333796	0.0187868500209385	0.0201438860917399	0.765854211220619	0.896645901253807	-6.06261802973726	1472.29083508772	3216.31044210526	1.92893881359e-08	1.10554353828128e-07
								89183797	GBP4	UTR3	-	Alu	no-conserve	TRUE	0.336435771968006	3.53091681068959e-10	0.0197724104691997	438.0	0.0485506108078173	0.484999034459629	0.0709378206246597	0.566420757037731	0.177279486915253	0.0004271721297728	0.182631554274147	0.0001448233772851	-1.79666279710793	0.0225379539703858	0.0311710141801036	0.0758673128756061	0.279299258502086	-6.06261802973726	1472.29083508772	3216.31044210526	1.92893881359e-08	1.10554353828128e-07
								89183785	GBP4	UTR3	-	Alu	no-conserve	TRUE	0.280860226561388	8.02112278320071e-07	0.0153070181082958	428.0	0.144945497589099	0.0115141845441007	0.147127933338162	0.0991759455543166	0.177279486915253	0.0004271721297728	0.182631554274147	0.0001448233772851	-4.15495655736189	0.0098998603025934	0.0274853398590926	7.2844014097247e-05	0.0027576924933334	-6.06261802973726	1472.29083508772	3216.31044210526	1.92893881359e-08	1.10554353828128e-07
								89183780	GBP4	UTR3	-	Alu	no-conserve	TRUE	0.174431215233315	0.0062618043530323	0.155070186639104	438.0	0.139904357955763	0.0140813714066708	-0.150195314179515	0.0841252869742224	0.177279486915253	0.0004271721297728	0.182631554274147	0.0001448233772851	-2.4385036231992	0.148873059404273	0.17757330896781	0.017079051352364	0.115220269808836	-6.06261802973726	1472.29083508772	3216.31044210526	1.92893881359e-08	1.10554353828128e-07
								89183758	GBP4	UTR3	-	Alu	no-conserve	TRUE	0.275558030735415	1.16339320077526e-06	0.025308603810796	433.0	0.122114700830882	0.0379079502381298	0.0326525003012768	0.848627620347546	0.177279486915253	0.0004271721297728	0.182631554274147	0.0001448233772851	-1.75668497041491	0.0220625863936139	0.0307765762764081	0.0826433923825429	0.292955163858345	-6.06261802973726	1472.29083508772	3216.31044210526	1.92893881359e-08	1.10554353828128e-07
								89183756	GBP4	UTR3	-	Alu	no-conserve	TRUE	0.207506369593344	0.0006277768565912	0.0293249107521325	436.0	0.0988585986386425	0.104897657543501	-0.0173052150804284	0.929880709542793	0.177279486915253	0.0004271721297728	0.182631554274147	0.0001448233772851	-0.261564621354783	0.0271604913618702	0.0284833447178965	0.794303859875638	0.912655004991251	-6.06261802973726	1472.29083508772	3216.31044210526	1.92893881359e-08	1.10554353828128e-07
								89183741	GBP4	UTR3	-	Alu	no-conserve	TRUE	0.151371438234264	0.0263282810527761	0.105105290504348	426.0	0.108117553943156	0.0752994435439299	0.0097337969460802	0.966353432795882	0.177279486915253	0.0004271721297728	0.182631554274147	0.0001448233772851	-4.27906277739111	0.0987675441014969	0.14896381452087	4.43181640682554e-05	0.0019429254060161	-6.06261802973726	1472.29083508772	3216.31044210526	1.92893881359e-08	1.10554353828128e-07
								89183722	GBP4	UTR3	-	Alu	no-conserve	TRUE	0.357387046426623	1.9057922751583797e-11	0.0170224327256922	434.0	0.149095383164417	0.0084223262495606	0.0369741547308789	0.820102162832779	0.177279486915253	0.0004271721297728	0.182631554274147	0.0001448233772851	-1.96809953870958	0.0168280680444665	0.0246985422617693	0.0521464925880512	0.223647038129622	-6.06261802973726	1472.29083508772	3216.31044210526	1.92893881359e-08	1.10554353828128e-07
								89183712	GBP4	UTR3	-	Alu	no-conserve	TRUE	0.270178107779906	2.60850438020645e-06	0.113725476534018	425.0	0.160187375006171	0.0046115526034374	-0.0252083728368012	0.892385365535473	0.177279486915253	0.0004271721297728	0.182631554274147	0.0001448233772851	-3.70421778602654	0.113109253464221	0.153891870776859	0.0003701915300943	0.0086285092585119	-6.06261802973726	1472.29083508772	3216.31044210526	1.92893881359e-08	1.10554353828128e-07
								89183658	GBP4	UTR3	-	Alu	no-conserve	TRUE	0.283178477158282	3.75776196357094e-07	0.0016936786033231	442.0	0.117398562871496	0.0448680175805809	0.0119395157698688	0.954047309782229	0.177279486915253	0.0004271721297728	0.182631554274147	0.0001448233772851	-0.929475522503651	0.0016991873037572	0.0027598368106614	0.354923951101973	0.630872941189179	-6.06261802973726	1472.29083508772	3216.31044210526	1.92893881359e-08	1.10554353828128e-07
								89183644	GBP4	UTR3	-	Alu	no-conserve	TRUE	0.153154772463955	0.0204760446933143	0.248708835271255	443.0	0.160995650804028	0.0035069278445821	0.0010946972109915	0.995914962705444	0.177279486915253	0.0004271721297728	0.182631554274147	0.0001448233772851	-6.2537240522825	0.234774677334864	0.330224140469181	9.671943567413072e-09	3.67546098528238e-06	-6.06261802973726	1472.29083508772	3216.31044210526	1.92893881359e-08	1.10554353828128e-07
								89183631	GBP4	UTR3	-	Alu	no-conserve	TRUE	0.230938228510137	9.44561639349892e-05	0.0417713655833537	433.0	0.0561193249495203	0.410518985936834	0.0592570610412589	0.65851663582635	0.177279486915253	0.0004271721297728	0.182631554274147	0.0001448233772851	-3.92698708603057	0.0366758015070124	0.0640478245835788	0.0001544465209858	0.0046787477361401	-6.06261802973726	1472.29083508772	3216.31044210526	1.92893881359e-08	1.10554353828128e-07
								89182752	GBP4	UTR3	-	Alu	no-conserve	TRUE	0.244022808736562	1.32436684675919e-05	0.0239750546838096	463.0	0.101775427452955	0.0819864951639946	-0.0686617284372891	0.568718367031424	0.177279486915253	0.0004271721297728	0.182631554274147	0.0001448233772851	-1.64061812295679	0.0208130380785165	0.0291894818670647	0.104548656091362	0.332696120894508	-6.06261802973726	1472.29083508772	3216.31044210526	1.92893881359e-08	1.10554353828128e-07
								89182709	GBP4	UTR3	-	Alu	no-conserve	TRUE	0.27964204750706	5.01642931126539e-07	0.137181740530373	446.0	0.144481793317661	0.0099161162212377	-0.100694417781973	0.332193787081448	0.177279486915253	0.0004271721297728	0.182631554274147	0.0001448233772851	-1.20307038454185	0.134554535330936	0.149255757492088	0.231873563788511	0.512719046739186	-6.06261802973726	1472.29083508772	3216.31044210526	1.92893881359e-08	1.10554353828128e-07
								89182706	GBP4	UTR3	-	Alu	no-conserve	TRUE	0.206633355215393	0.0006959840666265	0.261453601511904	434.0	0.124335223699144	0.0336520355907213	-0.0757647732760755	0.529546583902497	0.177279486915253	0.0004271721297728	0.182631554274147	0.0001448233772851	-2.89511958421489	0.222778410587006	0.267824626331236	0.0047001158853274	0.0492015832350271	-6.06261802973726	1472.29083508772	3216.31044210526	1.92893881359e-08	1.10554353828128e-07
								89182698	GBP4	UTR3	-	Alu	no-conserve	TRUE	0.241614034760601	6.20561273465129e-05	0.0376285764914141	411.0	0.0326886732236957	0.67075221086116	-0.0776794917325804	0.53125560065263	0.177279486915253	0.0004271721297728	0.182631554274147	0.0001448233772851	-1.16718231964848	0.0298801350842906	0.0369003677057092	0.246724875972383	0.528669019557384	-6.06261802973726	1472.29083508772	3216.31044210526	1.92893881359e-08	1.10554353828128e-07
								89182664	GBP4	UTR3	-	Alu	no-conserve	TRUE	0.177041260133144	0.0072058046006175	0.0566363959972845	414.0	0.0145902020193734	0.863282221247934	0.0770531508357677	0.533681943570493	0.177279486915253	0.0004271721297728	0.182631554274147	0.0001448233772851	-2.20748880071575	0.0534038243605945	0.0706675873483684	0.0297255664099408	0.160213865205176	-6.06261802973726	1472.29083508772	3216.31044210526	1.92893881359e-08	1.10554353828128e-07
								89182620	GBP4	UTR3	-	Alu	no-conserve	TRUE	0.16641732776568	0.0072931700519008	0.233136691249744	468.0	0.0655983753337303	0.300070604054014	-0.0771587025337757	0.495652067525247	0.177279486915253	0.0004271721297728	0.182631554274147	0.0001448233772851	-2.28284931924775	0.219634125334707	0.248269327504917	0.0248141421399393	0.14418054679262	-6.06261802973726	1472.29083508772	3216.31044210526	1.92893881359e-08	1.10554353828128e-07
								89182593	GBP4	UTR3	-	Alu	no-conserve	TRUE	0.158034885961423	0.0140742044363062	0.0138602902408624	453.0	-0.014585013156429	0.856678174454175	0.033105050492295	0.840328784785898	0.177279486915253	0.0004271721297728	0.182631554274147	0.0001448233772851	-4.08105078517756	0.0084235660740346	0.0211549303738405	8.74344824051542e-05	0.0031063557352486	-6.06261802973726	1472.29083508772	3216.31044210526	1.92893881359e-08	1.10554353828128e-07
GFPT1	chr2	69320525-69323947	69308794	69308809			11716	69320525	GFPT1	UTR3	-	Alu	no-conserve	TRUE	0.26177219184442	1.12555478272922e-06	0.0650268259630923	483.0	0.259775690339901	1.01504901740141e-07	-0.100032003316198	0.30988763209999	0.202734229874143	4.44966879690091e-05	-0.193446071767184	5.37726739970157e-05	5.44965806943436	0.0726997602605223	0.0267930209975939	3.47634756435937e-07	5.99789828905934e-05	8.71578318894377	4153.28212105263	1865.66334561404	3.4308275394338796e-12	4.3524934462990095e-11
								69320531	GFPT1	UTR3	-	Alu	no-conserve	TRUE	0.213557680768008	0.000159716193118	0.0185036593631236	482.0	0.248518702150664	4.2870163089243e-07	-0.0576752228832206	0.64671469819023	0.202734229874143	4.44966879690091e-05	-0.193446071767184	5.37726739970157e-05	1.63701588299815	0.0173241046939034	0.0089561962435621	0.104596975246779	0.33270881477893	8.71578318894377	4153.28212105263	1865.66334561404	3.4308275394338796e-12	4.3524934462990095e-11
								69320543	GFPT1	UTR3	-	Alu	no-conserve	TRUE	0.241490818323297	1.01024053771619e-05	0.0365804588261007	483.0	0.236469100861544	1.74003573287815e-06	-0.089838102808098	0.382582746397493	0.202734229874143	4.44966879690091e-05	-0.193446071767184	5.37726739970157e-05	2.36082244619614	0.0367661591722198	0.0219892790731995	0.0200115924444001	0.126848272974987	8.71578318894377	4153.28212105263	1865.66334561404	3.4308275394338796e-12	4.3524934462990095e-11
								69320544	GFPT1	UTR3	-	Alu	no-conserve	TRUE	0.180229624964793	0.0022781691344805	0.0164595355157912	484.0	0.169139603797606	0.0011305983048864	-0.113546262188984	0.221650389356946	0.202734229874143	4.44966879690091e-05	-0.193446071767184	5.37726739970157e-05	0.571314744315786	0.0143640703340628	0.0119838471525802	0.568993469811722	0.7855846650670399	8.71578318894377	4153.28212105263	1865.66334561404	3.4308275394338796e-12	4.3524934462990095e-11
								69320622	GFPT1	UTR3	-	Alu	no-conserve	TRUE	0.255945098352319	2.20001529862643e-06	0.101365041481433	481.0	0.179144679464924	0.0005266047172362	-0.057918985305887	0.645304703697044	0.202734229874143	4.44966879690091e-05	-0.193446071767184	5.37726739970157e-05	3.54276938532198	0.102739149384701	0.0616589995094624	0.0005836465929314	0.0118790877060297	8.71578318894377	4153.28212105263	1865.66334561404	3.4308275394338796e-12	4.3524934462990095e-11
								69320625	GFPT1	UTR3	-	Alu	no-conserve	TRUE	0.188665550284222	0.0012521565727592	0.0427797937283377	483.0	0.0807012112038613	0.176128078588195	-0.0081968085175817	0.970802181831901	0.202734229874143	4.44966879690091e-05	-0.193446071767184	5.37726739970157e-05	1.91817356496954	0.0392561085558405	0.0249610034188839	0.0577522588947778	0.237309138280882	8.71578318894377	4153.28212105263	1865.66334561404	3.4308275394338796e-12	4.3524934462990095e-11
								69320660	GFPT1	UTR3	-	Alu	no-conserve	TRUE	0.184717055410906	0.0018164326208635	0.036288631085646	477.0	0.155310237591603	0.0034780089484458	-0.114736139124822	0.219322307631243	0.202734229874143	4.44966879690091e-05	-0.193446071767184	5.37726739970157e-05	1.21638558500809	0.0329470251607222	0.023026127514561	0.226722940399025	0.507123029480716	8.71578318894377	4153.28212105263	1865.66334561404	3.4308275394338796e-12	4.3524934462990095e-11
								69320666	GFPT1	UTR3	-	Alu	no-conserve	TRUE	0.192493923849328	0.0010444334071071	0.0311697074687961	475.0	0.258247629836702	1.60367303231313e-07	-0.135680764546695	0.115326629352107	0.202734229874143	4.44966879690091e-05	-0.193446071767184	5.37726739970157e-05	2.85063883303926	0.0326139160810641	0.0131866732699151	0.0053109295765094	0.0532529782285875	8.71578318894377	4153.28212105263	1865.66334561404	3.4308275394338796e-12	4.3524934462990095e-11
								69320676	GFPT1	UTR3	-	Alu	no-conserve	TRUE	0.260367055060343	1.71360578293556e-06	0.030337152433857	473.0	0.280323929469561	9.50246247515359e-09	-0.125600227600546	0.163152837332781	0.202734229874143	4.44966879690091e-05	-0.193446071767184	5.37726739970157e-05	4.02908302397206	0.0349932300856806	0.0055486756105951	0.0001387012533569	0.0042899146870558	8.71578318894377	4153.28212105263	1865.66334561404	3.4308275394338796e-12	4.3524934462990095e-11
								69320719	GFPT1	UTR3	-	Alu	no-conserve	TRUE	0.203300173385497	0.0003742706989095	0.0156966489694282	484.0	0.297713455829833	4.85091331579393e-10	-0.044137194761304	0.752231111314508	0.202734229874143	4.44966879690091e-05	-0.193446071767184	5.37726739970157e-05	0.886873859754947	0.0161316806588716	0.0123441457281008	0.377082049923411	0.647767236252616	8.71578318894377	4153.28212105263	1865.66334561404	3.4308275394338796e-12	4.3524934462990095e-11
								69320741	GFPT1	UTR3	-	Alu	no-conserve	TRUE	0.205081053865479	0.0003169431219418	0.050520744386211	485.0	0.176839841784395	0.0006013338202364	-0.0868231105504178	0.403382802191516	0.202734229874143	4.44966879690091e-05	-0.193446071767184	5.37726739970157e-05	1.73930733856136	0.0472762603825389	0.0322271255319978	0.084852208700538	0.296617158523387	8.71578318894377	4153.28212105263	1865.66334561404	3.4308275394338796e-12	4.3524934462990095e-11
								69320742	GFPT1	UTR3	-	Alu	no-conserve	TRUE	0.196073652973461	0.0006717622675127	0.0201710397544596	485.0	0.20394938900219	5.20885758694941e-05	-0.112244026005197	0.229319492222084	0.202734229874143	4.44966879690091e-05	-0.193446071767184	5.37726739970157e-05	1.42083139970953	0.0200064112463281	0.013951892235618	0.158187238482582	0.417957274458396	8.71578318894377	4153.28212105263	1865.66334561404	3.4308275394338796e-12	4.3524934462990095e-11
								69323631	GFPT1	UTR3	-	Alu	no-conserve	TRUE	0.149050321719586	0.0228591652085188	0.003751549895675	455.0	0.218517208271102	2.38588919021821e-05	-0.0545489155923296	0.686586612755101	0.202734229874143	4.44966879690091e-05	-0.193446071767184	5.37726739970157e-05	-0.262077719644772	0.0019232697018917	0.0026595744680851	0.794212235394179	0.912617527320242	8.71578318894377	4153.28212105263	1865.66334561404	3.4308275394338796e-12	4.3524934462990095e-11
								69323637	GFPT1	UTR3	-	Alu	no-conserve	TRUE	0.120693161405103	0.0909574049115643	0.0066605386075935	453.0	0.139869339822043	0.0122624553061383	-0.0316326816367536	0.850302092255616	0.202734229874143	4.44966879690091e-05	-0.193446071767184	5.37726739970157e-05	1.54756110061225	0.0055726799113607	0.0019746335535809	0.12513340654507	0.36773615318879	8.71578318894377	4153.28212105263	1865.66334561404	3.4308275394338796e-12	4.3524934462990095e-11
								69323730	GFPT1	UTR3	-	Alu	no-conserve	TRUE	0.204927194448062	0.0005291760832303	0.0185062729202197	457.0	0.0161008964732407	0.840019624177014	-0.0892462557693958	0.40405905860877	0.202734229874143	4.44966879690091e-05	-0.193446071767184	5.37726739970157e-05	1.2147733887953	0.0171847843382069	0.0112682214299861	0.227281435424455	0.507830900035544	8.71578318894377	4153.28212105263	1865.66334561404	3.4308275394338796e-12	4.3524934462990095e-11
								69323768	GFPT1	UTR3	-	Alu	no-conserve	TRUE	0.157401366551423	0.0133775605686068	0.0152064350430448	462.0	0.0966552949905728	0.102331953702601	-0.0159552482828889	0.934890697207092	0.202734229874143	4.44966879690091e-05	-0.193446071767184	5.37726739970157e-05	2.03909537803721	0.0177068864380553	0.0077590776570368	0.0441214184938419	0.203007134067625	8.71578318894377	4153.28212105263	1865.66334561404	3.4308275394338796e-12	4.3524934462990095e-11
								69323840	GFPT1	UTR3	-	Alu	no-conserve	TRUE	0.142524017509315	0.0331804266288032	0.0164490082655687	452.0	0.121085728269654	0.0350045556706755	-0.077981710406214	0.499624403023453	0.202734229874143	4.44966879690091e-05	-0.193446071767184	5.37726739970157e-05	1.49689663326839	0.0191070660696323	0.0107664123633803	0.137563991007109	0.387321000078799	8.71578318894377	4153.28212105263	1865.66334561404	3.4308275394338796e-12	4.3524934462990095e-11
								69323946	GFPT1	UTR3	-	Alu	no-conserve	TRUE	0.236805196469629	2.90377770081499e-05	0.009574611559753	459.0	0.0841086893423333	0.167894042599747	-0.139504592942018	0.109273411009121	0.202734229874143	4.44966879690091e-05	-0.193446071767184	5.37726739970157e-05	0.260263623828732	0.0103181438175773	0.0093115803061036	0.795226212661146	0.913055614406887	8.71578318894377	4153.28212105263	1865.66334561404	3.4308275394338796e-12	4.3524934462990095e-11
								69323947	GFPT1	UTR3	-	Alu	no-conserve	TRUE	0.198390200404882	0.0008741896865626	0.0097881278144731	458.0	0.176678737223966	0.0009104877061438	-0.0464211923360446	0.744935051713813	0.202734229874143	4.44966879690091e-05	-0.193446071767184	5.37726739970157e-05	1.97161769309016	0.0136773462475717	0.0064015151515151	0.0513976273521539	0.221664727875163	8.71578318894377	4153.28212105263	1865.66334561404	3.4308275394338796e-12	4.3524934462990095e-11
GK5	chr3	142160269	142149604	142149623			10646	142160269	GK5	UTR3	-	Alu	chimp	TRUE	0.220866467750666	0.0034185979542644	0.028255518224534	301.0	0.0692811779747465	0.394867949253724	-0.013629598678448	0.958225413449476	0.106857651240407	0.0453101097043164	0.106032310246433	0.033636240502774	1.09662630026857	0.027979488974067	0.0138517279821628	0.278298323536655	0.560367161687858	2.10941548971778	519.0404	438.084550877193	0.037733140107157	0.0613225141927629
GLG1	chr16	74448587-74448938	74451533	74451547			2595	74448938	GLG1	UTR3	-	Alu	rhesus	TRUE	0.138508106745866	0.0348469317420491	0.0040350001563374	472.0	0.0945538006848919	0.106936457542115	-0.0320615083234205	0.842839844955513	0.132296182697226	0.0110180250973672	0.328381425046791	1.27741853889857e-12	2.30122519133691	0.003991577434895	0.0009189236078451	0.024351730594615	0.142797945037319	4.107176425412	5212.26814035088	4222.76869649123	9.38091816042717e-05	0.0002719591843625
								74448676	GLG1	UTR3	-	Alu	chimp	TRUE	0.182187724430123	0.0024629885313642	0.0069090941246227	468.0	0.126752980508675	0.0230529113178495	-0.0063267241715137	0.978033489639013	0.132296182697226	0.0110180250973672	0.328381425046791	1.27741853889857e-12	1.89420938422901	0.0060281318264687	0.0023994832804124	0.0616284052946964	0.246676156035841	4.107176425412	5212.26814035088	4222.76869649123	9.38091816042717e-05	0.0002719591843625
								74448669	GLG1	UTR3	-	Alu	chimp	TRUE	0.148949347404071	0.0205619054767666	0.0027603457481163	468.0	0.0925728929195344	0.117730320836242	-0.0275348364217847	0.871782109925018	0.132296182697226	0.0110180250973672	0.328381425046791	1.27741853889857e-12	-1.50495747473882	0.0015721714799501	0.0057311517731399	0.136887817237072	0.386268367447517	4.107176425412	5212.26814035088	4222.76869649123	9.38091816042717e-05	0.0002719591843625
								74448587	GLG1	UTR3	-	Alu	both	TRUE	0.152805388494913	0.0166426825554034	0.0056833073703153	467.0	0.0782982239213754	0.201622953803246	0.0592446024393285	0.641019674652597	0.132296182697226	0.0110180250973672	0.328381425046791	1.27741853889857e-12	1.17798409038415	0.0059275256401965	0.003082410094166	0.242030163392488	0.524227308734413	4.107176425412	5212.26814035088	4222.76869649123	9.38091816042717e-05	0.0002719591843625
GLS	chr2	190933944-190934852	190955586	190955603			20734	190934852	GLS	UTR3	+	no-repetitive	no-conserve	TRUE	0.209773022383914	0.0001992145984416	0.0406858048302598	488.0	0.347636661144048	8.96649007501854e-14	-0.0929665712912769	0.357927105743922	-0.0037442374305615	0.958515786098734	0.140519751082195	0.0040827423668188	4.59704823662424	0.0485015458062338	0.0149064087605685	2.12544118987046e-05	0.0011559396732083	0.570470066404444	3604.01486491228	3339.55391754386	0.570464021539698	0.627491509104095
								190934060	GLS	UTR3	+	no-repetitive	no-conserve	TRUE	0.19633594719185	0.0006270148243548	0.0493659108412246	488.0	0.42646955661656	5.00920573987521e-21	-0.0940237781830745	0.349814914255601	-0.0037442374305615	0.958515786098734	0.140519751082195	0.0040827423668188	4.34058648448931	0.0642865109413364	0.0145773126542476	5.69764690237042e-05	0.0022990464738718	0.570470066404444	3604.01486491228	3339.55391754386	0.570464021539698	0.627491509104095
								190933944	GLS	UTR3	+	no-repetitive	no-conserve	TRUE	0.258191598956469	1.44962816218703e-06	0.0230050400090206	487.0	0.34679366092251	1.11564624624821e-13	-0.0754006991439548	0.497223187301129	-0.0037442374305615	0.958515786098734	0.140519751082195	0.0040827423668188	3.03785657182312	0.0304462700668376	0.0133357229726699	0.0032252829759229	0.0380606211557324	0.570470066404444	3604.01486491228	3339.55391754386	0.570464021539698	0.627491509104095
GNL3L	chrX	54562678-54563798	54566396	54566412			2598	54563798	GNL3L	UTR3	+	Alu	no-conserve	TRUE	0.118559109722021	0.0915970518410589	0.0105782520807075	468.0	0.194418369449165	0.0001752523172839	0.0286490322940584	0.864428119180657	0.329074655956681	3.0859072762392597e-12	0.121879727843981	0.0135448112287274	3.65673117402555	0.01585733549968	0.0029891848777297	0.0004666065337631	0.0101728356936121	8.13608818018235	810.000038596491	530.264838596491	2.10729411187276e-12	2.8076097253565797e-11
								54563792	GNL3L	UTR3	+	Alu	no-conserve	TRUE	0.135534848223745	0.041731696040108	0.0096398975526246	468.0	0.30272858046283	4.72033783820963e-10	-0.109282766471848	0.257588744777978	0.329074655956681	3.0859072762392597e-12	0.121879727843981	0.0135448112287274	1.91366284256164	0.0111026721745342	0.0049961197552559	0.0584844578517181	0.239074334036823	8.13608818018235	810.000038596491	530.264838596491	2.10729411187276e-12	2.8076097253565797e-11
								54563671	GNL3L	UTR3	+	Alu	no-conserve	TRUE	0.122255211617342	0.0974372010448198	0.0296415470339502	429.0	0.163461412185854	0.003535391969991	-0.0811374324931483	0.491368724372952	0.329074655956681	3.0859072762392597e-12	0.121879727843981	0.0135448112287274	0.762539340896859	0.0257998139837104	0.019901879166585	0.447899395706759	0.703775435862352	8.13608818018235	810.000038596491	530.264838596491	2.10729411187276e-12	2.8076097253565797e-11
								54563632	GNL3L	UTR3	+	Alu	no-conserve	TRUE	0.136278456660189	0.0994172451473047	0.0220739116015502	342.0	0.035804291716544	0.67118792754096	-0.0391897406179205	0.833924999846101	0.329074655956681	3.0859072762392597e-12	0.121879727843981	0.0135448112287274	0.64458688101538	0.0231470315398887	0.016765873015873	0.521901234290609	0.757176598672756	8.13608818018235	810.000038596491	530.264838596491	2.10729411187276e-12	2.8076097253565797e-11
								54563600	GNL3L	UTR3	+	Alu	both	TRUE	-0.126490765116275	0.0857503459758083	0.22568484199539	422.0	0.0694575409026706	0.296947081338799	-0.185352029498314	0.0208940064452405	0.329074655956681	3.0859072762392597e-12	0.121879727843981	0.0135448112287274	0.59464261320842	0.2147480858611	0.201368257181602	0.553771624036629	0.776568475579392	8.13608818018235	810.000038596491	530.264838596491	2.10729411187276e-12	2.8076097253565797e-11
								54562803	GNL3L	UTR3	+	Alu	no-conserve	TRUE	0.1384300606799	0.0474177860758824	0.0156919665887151	432.0	0.169123836960753	0.002304523761113	-0.0257749197349471	0.888208490393546	0.329074655956681	3.0859072762392597e-12	0.121879727843981	0.0135448112287274	0.0393007624990845	0.0177453126802655	0.0174569892667719	0.968750285894658	0.987511800862773	8.13608818018235	810.000038596491	530.264838596491	2.10729411187276e-12	2.8076097253565797e-11
								54562802	GNL3L	UTR3	+	Alu	no-conserve	TRUE	0.17489979197475	0.0067192984538106	0.0156716223330631	430.0	0.0984429678931237	0.109478342835155	-0.0050862627913557	0.98307467344841	0.329074655956681	3.0859072762392597e-12	0.121879727843981	0.0135448112287274	0.948590230116786	0.0177724240949099	0.0123941336441336	0.345552364876607	0.623114574930832	8.13608818018235	810.000038596491	530.264838596491	2.10729411187276e-12	2.8076097253565797e-11
								54562678	GNL3L	UTR3	+	Alu	rhesus	TRUE	0.130119197005372	0.0607272377366421	0.0534626983656257	451.0	0.035035435261796	0.628033707431586	-0.0755440772102976	0.519782201779385	0.329074655956681	3.0859072762392597e-12	0.121879727843981	0.0135448112287274	-0.114240182398562	0.0494547508460773	0.0506702306204212	0.909319318938207	0.962814350292523	8.13608818018235	810.000038596491	530.264838596491	2.10729411187276e-12	2.8076097253565797e-11
GNPTAB	chr12	101745849	101748559	101748573			2710	101745849	GNPTAB	UTR3	-	Alu	rhesus	TRUE	0.11701883577137	0.088157343834517	0.0017252068730328	488.0	0.0727526842240665	0.229746861836774	0.0240763113301577	0.888729801676476	0.107058488001733	0.044837337358573	0.288553585003307	6.51589680926107e-10	-1.0257686794088	0.0011633882686514	0.0031464858291959	0.308638471726901	0.590484110666249	-5.14872112983261	1675.25082631579	2143.5879	1.30353943964482e-06	5.3410770988329e-06
GON4L	chr1	155750837-155751349	155745882	155745903			4934	155750837	GON4L	intronic	-	Alu	no-conserve	TRUE	0.170380436358553	0.0578700676482692	0.02451803211021	267.0	0.0244294275356848	0.811715133157254	0.0742043024593882	0.666770034075294	0.614433069316459	0.0	0.191547880413222	6.40867630514567e-05						5.00755945148443	1315.11463859649	831.657754385965	4.36552006212363e-06	1.62501791937355e-05
								155751349	GON4L	intronic	-	Alu	no-conserve	TRUE	0.203094373029274	0.0270054596416746	0.0267611161969605	234.0	0.166463263968303	0.0372823976965191	-0.0650227296345714	0.745282291007373	0.614433069316459	0.0	0.191547880413222	6.40867630514567e-05						5.00755945148443	1315.11463859649	831.657754385965	4.36552006212363e-06	1.62501791937355e-05
GSPT1	chr16	11871350	11852616	11852633			18717	11871350	GSPT1	UTR3	-	Alu	no-conserve	TRUE	0.137964051429509	0.0332724391227465	0.0069082369446217	482.0	-0.0451005390398088	0.497515491460011	0.0612150278608222	0.617539186892867	0.150822109019357	0.0032104643750094	0.0371827837565293	0.493626911528852	2.88344216777004	0.0082210428805492	0.0025672929597021	0.0049214708014601	0.0506157844914818	0.867237939732182	3743.89496315789	3624.13329298246	0.387675015550269	0.451214547101397
HEATR3	chr16	50105331-50105793	50093823	50093843			11488	50105331	HEATR3	UTR3	+	Alu	no-conserve	TRUE	0.161686054516125	0.008432066329039	0.0087143707325895	482.0	-0.0295789938425032	0.677619603900436	-0.0013598102136918	0.994996643061025	0.0929095639808097	0.0876437053959979	-0.0319070240411413	0.562485155543149	0.489982143341723	0.0098787085689815	0.008229114840874	0.625207010022821	0.820876433321457	5.67019052287299	357.63011754386	260.48770877193	1.62188913043416e-07	7.79611280881236e-07
								50105358	HEATR3	UTR3	+	Alu	no-conserve	TRUE	0.158532838238204	0.0098520859020454	0.0114797848849806	486.0	0.194357868195524	0.0001272326682347	-0.0395760493903944	0.786532412291669	0.0929095639808097	0.0876437053959979	-0.0319070240411413	0.562485155543149	3.44067954106434	0.0148161099966695	0.0041127103992635	0.0009281163823866	0.0163996362069631	5.67019052287299	357.63011754386	260.48770877193	1.62188913043416e-07	7.79611280881236e-07
								50105662	HEATR3	downstream	+	Alu	chimp	TRUE	0.154415965232083	0.0131562057743892	0.0214211782646992	482.0	0.134970864428842	0.01275263444707	-0.0522639382707241	0.692588125567196	0.0929095639808097	0.0876437053959979	-0.0319070240411413	0.562485155543149	1.32854958550928	0.0211893932085474	0.014508824078124	0.186994902472834	0.458155061383901	5.67019052287299	357.63011754386	260.48770877193	1.62188913043416e-07	7.79611280881236e-07
								50105793	HEATR3	downstream	+	Alu	rhesus	TRUE	0.154879862060213	0.0131629823188612	0.0682098057108391	479.0	0.20313039267913	6.36496431632214e-05	0.0422254443756002	0.769558147100734	0.0929095639808097	0.0876437053959979	-0.0319070240411413	0.562485155543149	1.34775754734608	0.0693607646237993	0.0558015493248943	0.180545620764567	0.449229516263708	5.67019052287299	357.63011754386	260.48770877193	1.62188913043416e-07	7.79611280881236e-07
HEATR5A	chr14	31292679-31292853	31247669	31247684			44995	31292679	HEATR5A	UTR3	-	Alu	no-conserve	TRUE	0.15504295120427	0.0126801069469348	0.0104600780832961	482.0	0.123247951971379	0.0253102917029828	0.0166100624458654	0.928929744957672	0.329556707317955	3.73906238497384e-12	0.163499297122964	0.0007313334065359	-1.07867881905991	0.0088757404314801	0.0125891239636681	0.283208696018577	0.565964707150451	1.33432277186024	953.708284210526	866.359298245614	0.186455558982568	0.244782871754915
								31292707	HEATR5A	UTR3	-	Alu	chimp	TRUE	0.135706243770725	0.0374298734833821	0.0068184472194189	482.0	0.0503416529859041	0.440143487008116	0.0919054491517072	0.369539996480734	0.329556707317955	3.73906238497384e-12	0.163499297122964	0.0007313334065359	0.972823911333091	0.0064873907063091	0.0043495381936506	0.333049267406268	0.613227037752397	1.33432277186024	953.708284210526	866.359298245614	0.186455558982568	0.244782871754915
								31292853	HEATR5A	UTR3	-	Alu	no-conserve	TRUE	0.20216287650418	0.0004048872511545	0.0066772207231545	485.0	0.0906549197659865	0.118990060806638	0.0154797165627797	0.935548067116129	0.329556707317955	3.73906238497384e-12	0.163499297122964	0.0007313334065359	-0.328348505738109	0.0071791834737699	0.0081264725455483	0.743266462219472	0.884775283846926	1.33432277186024	953.708284210526	866.359298245614	0.186455558982568	0.244782871754915
HOOK3	chr8	43026935-43029428	43033837	43033855			4409	43029428	HOOK3	UTR3	+	Alu	no-conserve	TRUE	0.122119462374345	0.0723875150755201	0.0301738084367939	482.0	0.327685981469925	4.35772650321572e-12	-0.0062671395295739	0.978006230920263	0.0466034218453811	0.437594347072875	0.203282529721259	2.07257265654482e-05	2.54395072774544	0.0264178895105651	0.0119959951736874	0.0128595681100194	0.0962583132371273	1.30843512704531	1559.44406140351	1386.04590350877	0.195095750010547	0.254498747632351
								43029276	HOOK3	UTR3	+	Alu	chimp	TRUE	0.182275992139067	0.0022794141125163	0.0432141667322178	473.0	0.0651547017948978	0.300874842673637	-0.071712964417509	0.537379036793416	0.0466034218453811	0.437594347072875	0.203282529721259	2.07257265654482e-05	2.50073372299885	0.0457490005887154	0.0266744327998278	0.0140157289307386	0.101389445356555	1.30843512704531	1559.44406140351	1386.04590350877	0.195095750010547	0.254498747632351
								43028344	HOOK3	UTR3	+	Alu	rhesus	TRUE	0.171202110823299	0.0126330491665886	0.0123672806266469	395.0	0.0245091175039074	0.764650518439951	0.0260709068185336	0.892688460306788	0.0466034218453811	0.437594347072875	0.203282529721259	2.07257265654482e-05	-0.958464905442451	0.00684523736119	0.0114927662561934	0.341094757693816	0.619967652765397	1.30843512704531	1559.44406140351	1386.04590350877	0.195095750010547	0.254498747632351
								43028243	HOOK3	UTR3	+	Alu	rhesus	TRUE	0.149714284811827	0.0215459941980902	0.0102567317806296	458.0	0.099144135277145	0.09396897654264	0.0113857120366752	0.956169164381181	0.0466034218453811	0.437594347072875	0.203282529721259	2.07257265654482e-05	0.232113611329042	0.0142796091859953	0.013212613528849	0.816913182952593	0.923483190568387	1.30843512704531	1559.44406140351	1386.04590350877	0.195095750010547	0.254498747632351
								43028233	HOOK3	UTR3	+	Alu	rhesus	TRUE	0.201904145198452	0.0007057475012457	0.0325911139585105	454.0	0.255337618907235	4.56077684787518e-07	-0.023621492905538	0.8960240125782	0.0466034218453811	0.437594347072875	0.203282529721259	2.07257265654482e-05	2.40778403690932	0.0364371236431326	0.0184286685607883	0.0182436065469774	0.119889114883778	1.30843512704531	1559.44406140351	1386.04590350877	0.195095750010547	0.254498747632351
								43027130	HOOK3	UTR3	+	Alu	chimp	TRUE	0.167642361126097	0.0717637994671228	0.0221111154010089	256.0	0.0564846238887352	0.544270243392458	0.0027696544425082	0.992651602345102	0.0466034218453811	0.437594347072875	0.203282529721259	2.07257265654482e-05	-0.327196625297959	0.0223259662957176	0.0264903400095216	0.745371223181149	0.885877715265359	1.30843512704531	1559.44406140351	1386.04590350877	0.195095750010547	0.254498747632351
								43027075	HOOK3	UTR3	+	Alu	no-conserve	TRUE	0.134843502288456	0.0714297823442143	0.0140790840625021	397.0	0.0036844254048756	0.96832799059788	-0.0044213834279184	0.985695438986	0.0466034218453811	0.437594347072875	0.203282529721259	2.07257265654482e-05	0.682942602370123	0.0139243359028644	0.0101467115901919	0.496408943168381	0.739219651390276	1.30843512704531	1559.44406140351	1386.04590350877	0.195095750010547	0.254498747632351
								43026935	HOOK3	UTR3	+	Alu	no-conserve	TRUE	0.196600130331371	0.0056909313662645	0.0107435657074896	350.0	0.0511765515247824	0.51481126645016	-0.0292268339187469	0.885775694172567	0.0466034218453811	0.437594347072875	0.203282529721259	2.07257265654482e-05	-0.229637630068844	0.0178162260539256	0.0194516217496634	0.818969359502838	0.924176411391646	1.30843512704531	1559.44406140351	1386.04590350877	0.195095750010547	0.254498747632351
IL17RD	chr3	57090491-57090656	57098122	57098138			7466	57090656	IL17RD	UTR3	-	Alu	no-conserve	TRUE	0.244894438668287	0.0855554835615485	0.0414697239317187	112.0	0.0387981291192932	0.807018655619027	-0.114222796971431	0.670223017444226	0.134313223980384	0.0097448776790294	0.11471496358814	0.0207485817000393						2.791720497425	213.545661403509	70.857150877193	0.0070473564227165	0.0137684444415525
								57090608	IL17RD	UTR3	-	Alu	chimp	TRUE	0.260846672487717	0.0916179807759615	0.116299406322887	96.0	0.0714993509464998	0.654437511514482	-0.240911782316441	0.257699893355349	0.134313223980384	0.0097448776790294	0.11471496358814	0.0207485817000393						2.791720497425	213.545661403509	70.857150877193	0.0070473564227165	0.0137684444415525
								57090598	IL17RD	UTR3	-	Alu	chimp	TRUE	0.287255362291996	0.0596341811385516	0.0151408165888118	92.0	-0.0216280190216674	0.907684026221925	-0.0396581248508831	0.925922241102653	0.134313223980384	0.0097448776790294	0.11471496358814	0.0207485817000393						2.791720497425	213.545661403509	70.857150877193	0.0070473564227165	0.0137684444415525
								57090491	IL17RD	UTR3	-	Alu	no-conserve	TRUE	0.295136902493205	0.0436929975762122	0.0687134349527794	96.0	-0.112441545216293	0.44626532987646	-0.190691956671905	0.421364034938789	0.134313223980384	0.0097448776790294	0.11471496358814	0.0207485817000393						2.791720497425	213.545661403509	70.857150877193	0.0070473564227165	0.0137684444415525
INPP5B	chr1	37861831-37860922	37860183	37860198			724	37860922	INPP5B	UTR3	-	Alu	no-conserve	TRUE	-0.171031981287471	0.0047130511839266	0.160272134917156	480.0	0.291638174653389	1.4263311527532102e-09	-0.0444507514236169	0.751174482494821	-0.0777404511671352	0.163706740648526	0.235732793968743	6.29733428906653e-07	3.93730941634128	0.183862469686505	0.11107002691892	0.0001558341822244	0.0047018070196599	-4.58015856381006	522.689266666667	810.915659649123	1.4402809523641e-05	4.88062518842483e-05
								37860927	INPP5B	UTR3	-	Alu	no-conserve	TRUE	0.14933105042123	0.0178396245675715	0.0235585210454962	481.0	0.26529175356794	5.31858175132277e-08	0.0220334262511946	0.901213290506999	-0.0777404511671352	0.163706740648526	0.235732793968743	6.29733428906653e-07	2.5030121298457	0.0292878361751608	0.015120513667653	0.0141869612917745	0.102283084759933	-4.58015856381006	522.689266666667	810.915659649123	1.4402809523641e-05	4.88062518842483e-05
								37861011	INPP5B	UTR3	-	Alu	no-conserve	TRUE	0.137090065066974	0.0358510312102857	0.0789000829108142	478.0	0.0756308743679805	0.214117802692648	0.0035283112457982	0.987866318579102	-0.0777404511671352	0.163706740648526	0.235732793968743	6.29733428906653e-07	0.719502261569756	0.0723971437432461	0.0649502238411456	0.473488121956831	0.722670698369299	-4.58015856381006	522.689266666667	810.915659649123	1.4402809523641e-05	4.88062518842483e-05
								37861030	INPP5B	UTR3	-	Alu	no-conserve	TRUE	0.115205958247658	0.0970046228336549	0.0236089086717906	484.0	0.0616382882313936	0.326292059846456	-0.0096997944683142	0.963405060715696	-0.0777404511671352	0.163706740648526	0.235732793968743	6.29733428906653e-07	1.69134827111019	0.0271138702408678	0.0195780453466852	0.0943024415787374	0.313650669174469	-4.58015856381006	522.689266666667	810.915659649123	1.4402809523641e-05	4.88062518842483e-05
								37861083	INPP5B	UTR3	-	Alu	no-conserve	TRUE	0.133702514203226	0.0403070753871104	0.0097891370570131	486.0	0.0674132061375268	0.273654498045857	0.0528455854624787	0.685803265716049	-0.0777404511671352	0.163706740648526	0.235732793968743	6.29733428906653e-07	0.754967763459746	0.0106462659135195	0.0084792500893443	0.451899450114661	0.706256098281652	-4.58015856381006	522.689266666667	810.915659649123	1.4402809523641e-05	4.88062518842483e-05
								37861482	INPP5B	UTR3	-	Alu	no-conserve	TRUE	0.137564661105908	0.0411960972069036	0.0180073883003121	456.0	0.158393246483904	0.003581848418281	-0.0124124854953648	0.950792516302104	-0.0777404511671352	0.163706740648526	0.235732793968743	6.29733428906653e-07	1.24841925198707	0.0172797993483704	0.010611670543538	0.216176843581406	0.494502058911718	-4.58015856381006	522.689266666667	810.915659649123	1.4402809523641e-05	4.88062518842483e-05
								37861643	INPP5B	UTR3	-	Alu	no-conserve	TRUE	0.171010359866601	0.0056909313662645	0.0125579423650196	464.0	0.16637254824755	0.0018323655092002	0.0261501883497669	0.88021077453878	-0.0777404511671352	0.163706740648526	0.235732793968743	6.29733428906653e-07	1.3121744910293	0.0115795237726041	0.0063263598443142	0.193068103657794	0.465594647833128	-4.58015856381006	522.689266666667	810.915659649123	1.4402809523641e-05	4.88062518842483e-05
								37861831	INPP5B	UTR3	-	Alu	chimp	TRUE	0.196357901972975	0.0009218688136808	0.0062341497204638	464.0	0.0897640843612903	0.13348173454008	0.0421153735805672	0.775264514634503	-0.0777404511671352	0.163706740648526	0.235732793968743	6.29733428906653e-07	0.0912641480561929	0.006673815839333	0.0064045976771974	0.927492806709924	0.970859886688934	-4.58015856381006	522.689266666667	810.915659649123	1.4402809523641e-05	4.88062518842483e-05
ITGA3	chr17	50082087-50086958	50081410	50081425			662	50082087	ITGA3	intronic	+	Alu	no-conserve	TRUE	0.28429391058171	0.0700445248388632	0.0703211807137549	89.0	0.243187078227926	0.0657781072210097	-0.075750655419609	0.839260208767919	-0.0229258518937822	0.724320772427554	0.0396739856607715	0.463262860583578						2.19542813206811	12949.6682122807	9232.79528421053	0.0320476937374054	0.0530706608854454
								50082457	ITGA3	intronic	+	Alu	no-conserve	TRUE	0.351107290395263	0.0599011950696417	0.0565932302917306	61.0	0.159868582504712	0.380194621383805	0.0905109795995674	0.843171195144802	-0.0229258518937822	0.724320772427554	0.0396739856607715	0.463262860583578						2.19542813206811	12949.6682122807	9232.79528421053	0.0320476937374054	0.0530706608854454
								50082559	ITGA3	intronic	+	Alu	no-conserve	TRUE	0.199932623508346	0.0945599303882226	0.0371847480196309	162.0	0.0400997879678099	0.753837972297635	-0.086124469222516	0.712287298030865	-0.0229258518937822	0.724320772427554	0.0396739856607715	0.463262860583578						2.19542813206811	12949.6682122807	9232.79528421053	0.0320476937374054	0.0530706608854454
								50086958	ITGA3	intronic	+	Alu	no-conserve	TRUE	0.155765955689825	0.0613718802933018	0.119264717549041	313.0	0.147011727160106	0.0327248377325253	-0.0948052764126267	0.492510226754544	-0.0229258518937822	0.724320772427554	0.0396739856607715	0.463262860583578	5.58907786991635	0.137740271014689	0.0129554655870445	2.84244457484635e-06	0.0002683428571744	2.19542813206811	12949.6682122807	9232.79528421053	0.0320476937374054	0.0530706608854454
								50086905	ITGA3	intronic	+	Alu	no-conserve	TRUE	0.233032309867219	0.0016900113831261	0.0229875297974378	301.0	0.239996418037971	0.0001953447544183	0.0803112134972495	0.599577036019096	-0.0229258518937822	0.724320772427554	0.0396739856607715	0.463262860583578	-0.233857352334659	0.0224200066018304	0.0272727272727273	0.818810790449622	0.924122096367293	2.19542813206811	12949.6682122807	9232.79528421053	0.0320476937374054	0.0530706608854454
								50083462	ITGA3	intronic	+	Alu	no-conserve	TRUE	0.176283259946659	0.0846103393946227	0.0310213041075761	218.0	0.0395693990571352	0.714484719433359	0.0437558248253447	0.858681783054206	-0.0229258518937822	0.724320772427554	0.0396739856607715	0.463262860583578	1.15509199347342	0.0248051048724415	0.0083333333333333	0.259559181890561	0.541314775931679	2.19542813206811	12949.6682122807	9232.79528421053	0.0320476937374054	0.0530706608854454
								50083626	ITGA3	intronic	+	Alu	no-conserve	TRUE	0.221132100540157	0.0599394313316024	0.0490523372660663	156.0	0.0980977091255252	0.385669571076023	0.024557028027738	0.943525623533776	-0.0229258518937822	0.724320772427554	0.0396739856607715	0.463262860583578						2.19542813206811	12949.6682122807	9232.79528421053	0.0320476937374054	0.0530706608854454
								50083981	ITGA3	intronic	+	Alu	no-conserve	TRUE	0.223091209853939	0.0447891255507883	0.0077698796947862	168.0	0.0869163031902108	0.432116581078672	-0.0136959023208817	0.971336889472663	-0.0229258518937822	0.724320772427554	0.0396739856607715	0.463262860583578	1.47558488874745	0.0064214046822742	0.0	0.165806289368621	0.428838525952829	2.19542813206811	12949.6682122807	9232.79528421053	0.0320476937374054	0.0530706608854454
								50084003	ITGA3	intronic	+	Alu	no-conserve	TRUE	0.195226732060521	0.0603363831273923	0.0147382921773156	200.0	0.096364365508547	0.324656516436269	-0.0559849736932094	0.813634905100017	-0.0229258518937822	0.724320772427554	0.0396739856607715	0.463262860583578	-0.314272955813163	0.0159455128205128	0.0225895316804408	0.756588109625704	0.892056195423897	2.19542813206811	12949.6682122807	9232.79528421053	0.0320476937374054	0.0530706608854454
								50085081	ITGA3	intronic	+	Alu	no-conserve	TRUE	0.279906729214931	0.0146124066209997	0.0229600982945142	141.0	0.201335670107888	0.05319379987284	0.0132642039321333	0.975136622035488	-0.0229258518937822	0.724320772427554	0.0396739856607715	0.463262860583578						2.19542813206811	12949.6682122807	9232.79528421053	0.0320476937374054	0.0530706608854454
								50084665	ITGA3	intronic	+	Alu	no-conserve	TRUE	0.17194055346288	0.0907829139262998	0.0516292831896642	223.0	0.180405652414544	0.0258256299121421	0.0725024361719492	0.716060639675189	-0.0229258518937822	0.724320772427554	0.0396739856607715	0.463262860583578	-0.849935611223168	0.0267806022318577	0.0445535823825298	0.409315679606318	0.674780954272969	2.19542813206811	12949.6682122807	9232.79528421053	0.0320476937374054	0.0530706608854454
								50084958	ITGA3	intronic	+	Alu	no-conserve	TRUE	0.273827440482276	0.0108751686450627	0.0544829009932988	157.0	0.0338905890805695	0.798651176113776	0.0221484996597574	0.948371543096249	-0.0229258518937822	0.724320772427554	0.0396739856607715	0.463262860583578						2.19542813206811	12949.6682122807	9232.79528421053	0.0320476937374054	0.0530706608854454
								50084817	ITGA3	intronic	+	Alu	no-conserve	TRUE	0.210637396153923	0.0219257928169842	0.0346403076096535	229.0	0.0629291938833166	0.518445771262795	-0.0881725880794047	0.622069769071582	-0.0229258518937822	0.724320772427554	0.0396739856607715	0.463262860583578						2.19542813206811	12949.6682122807	9232.79528421053	0.0320476937374054	0.0530706608854454
ITGB3	chr17	47312997-47313043	47323665	47323681			10622	47313043	ITGB3; EFCAB13-DT	downstream	+	Alu	no-conserve	TRUE	0.297386583114839	2.64352899439794e-06	0.0104572913604645	348.0	-0.107591507306694	0.116813246235433	-0.0157699427517774	0.945754733866947	-0.0363584753423054	0.556592136291166	0.251913421905271	9.04069204358518e-08	1.23161283279677	0.0131258496958628	0.0069876081365443	0.222470494336082	0.502391056902626	3.45098740918694	407.741015789474	159.099770175439	0.0010371816738058	0.0024388778756179
								47313025	ITGB3; EFCAB13-DT	downstream	+	Alu	no-conserve	TRUE	0.356492609575925	3.4946253228594e-08	0.0079428071529132	313.0	-0.103697221783531	0.159235255311373	0.0538003195269789	0.760405255030983	-0.0363584753423054	0.556592136291166	0.251913421905271	9.04069204358518e-08	-0.402052001829387	0.0070054812893583	0.0091540404040404	0.689985946428783	0.859219682169341	3.45098740918694	407.741015789474	159.099770175439	0.0010371816738058	0.0024388778756179
								47313018	ITGB3; EFCAB13-DT	downstream	+	Alu	no-conserve	TRUE	0.332237490325333	4.32029960706938e-07	0.0089298229573844	314.0	0.0358925481432826	0.685252428029719	-0.0510242325856758	0.776889503830268	-0.0363584753423054	0.556592136291166	0.251913421905271	9.04069204358518e-08	0.042356423029614	0.0177259879501569	0.017269204225726	0.966436067194089	0.986468862710152	3.45098740918694	407.741015789474	159.099770175439	0.0010371816738058	0.0024388778756179
								47312997	ITGB3; EFCAB13-DT	downstream	+	Alu	no-conserve	TRUE	0.349598147923381	9.834782717727351e-09	0.0216141213247066	348.0	-0.0542615013382829	0.487433634026644	-0.0015815700007039	0.994996643061025	-0.0363584753423054	0.556592136291166	0.251913421905271	9.04069204358518e-08	0.902422989253437	0.0193962466602793	0.0131667597546794	0.370902482336852	0.64266530731822	3.45098740918694	407.741015789474	159.099770175439	0.0010371816738058	0.0024388778756179
ITPRIPL2	chr16	19118209-19120563	19115912	19115931	19115915	19115930	2278	19118209	ITPRIPL2	UTR3	+	Alu	no-conserve	TRUE	0.188910423229283	0.0019416965030602	0.0142078346030008	451.0	0.126969747862292	0.0259055597007251	0.0196348033260749	0.916023929595701	0.15872113758898	0.0018291312805134	0.331599976126756	7.35298415620566e-13	3.80226338093774	0.019908142565752	0.005749654074252	0.0002519352668708	0.0065257537935542	1.11416619956063	2208.83508070175	2081.43749473684	0.268551235147982	0.333573312675232
								19118377	ITPRIPL2	UTR3	+	Alu	no-conserve	TRUE	0.155967767357195	0.0171376087516763	0.0128163205419251	445.0	0.156025977891037	0.004784666329473	-0.0027189715224599	0.990994342844992	0.15872113758898	0.0018291312805134	0.331599976126756	7.35298415620566e-13	0.191987444144037	0.0145550151722296	0.0136599617234931	0.848115921331413	0.936868934410809	1.11416619956063	2208.83508070175	2081.43749473684	0.268551235147982	0.333573312675232
								19120563	ITPRIPL2	UTR3	+	Alu	no-conserve	TRUE	0.152340322415945	0.0151356705826067	0.0045585723527155	480.0	-0.0460768472781352	0.488404424773013	0.0626105688320214	0.606455092359223	0.15872113758898	0.0018291312805134	0.331599976126756	7.35298415620566e-13	-0.512663253008641	0.0044008552250751	0.005527442181752	0.609229111579319	0.811242220609795	1.11416619956063	2208.83508070175	2081.43749473684	0.268551235147982	0.333573312675232
ITSN2	chr2	24264263	24251663	24251679			12584	24264263	ITSN2	intronic	-	Alu	no-conserve	TRUE	-0.345472502944329	2.44809809977583e-05	0.746439251068165	213.0	-0.0055177667106331	0.965707514675984	-0.242546103314806	0.0381374818317467	0.237313570307632	1.19058577223739e-06	0.233109421856533	8.53578452955481e-07	2.35819513838185	0.875954225436718	0.717063840793787	0.0354060591212779	0.178466832781425	-5.73609601979626	1361.60676140351	1793.99710877193	1.00543607549755e-07	5.01332792654777e-07
MRPS21	chr1	150309562	150321394	150321409			11832	150309562	MRPS21(dist=1177),PRPF3(dist=11932)	intergenic	+	Alu	no-conserve	FALSE	0.313086529158658	5.77451073321873e-06	0.366896551183022	295.0	0.300281696426857	1.74677548345697e-06	-0.162405328037759	0.151547893074959	-0.0407606725894064	0.50419134511896	-0.296350594693655	2.0910254600278301e-10	2.05262850938289	0.350731196130158	0.286046431340386	0.0456055867554511	0.207098066856058	4.80927010310179	1151.7191754386	752.284984210526	8.68412412764607e-06	3.0702929087175e-05
MRPS22	chr1	150309561	150321394	150321409			11833	150309561	MRPS21(dist=1176),PRPF3(dist=11933)	intergenic	+	Alu	no-conserve	FALSE	0.223772741585942	0.0027602398374518	0.132761615639324	303.0	0.287054283237198	4.09601252110104e-06	-0.0801440601771113	0.599204705708601	-0.0407606725894064	0.50419134511896	-0.296350594693655	2.0910254600278301e-10	1.84036842059635	0.121844519893689	0.0866731621824656	0.0722644793353719	0.271283222974515	4.80927010310179	1151.7191754386	752.284984210526	8.68412412764607e-06	3.0702929087175e-05
MRPS23	chr1	150309482	150321394	150321409			11912	150309482	MRPS21(dist=1097),PRPF3(dist=12012)	intergenic	+	Alu	no-conserve	FALSE	0.157347111546405	0.0488323638858273	0.030232858613987	331.0	0.151473429293458	0.0221637970403853	-0.129336031183946	0.260851235259028	-0.0407606725894064	0.50419134511896	-0.296350594693655	2.0910254600278301e-10	-0.166112733697367	0.0219851537644128	0.0233068653222397	0.86859309096357	0.945985474046351	4.80927010310179	1151.7191754386	752.284984210526	8.68412412764607e-06	3.0702929087175e-05
MRPS21	chr1	150308577-150309136	150321394	150321409			12259	150309136	MRPS21	downstream	+	Alu	no-conserve	FALSE	0.211066349185755	0.0706156609065402	0.496424665938357	162.0	0.173594921304211	0.0787862842811586	-0.0487518418992614	0.865122731933164	-0.0407606725894064	0.50419134511896	-0.296350594693655	2.0910254600278301e-10	0.502747225086067	0.497762123497418	0.4684096105495	0.620892752740962	0.819020688043679	4.80927010310179	1151.7191754386	752.284984210526	8.68412412764607e-06	3.0702929087175e-05
								150309014	MRPS21	downstream	+	Alu	no-conserve	FALSE	0.21213893265509	0.0045674248825542	0.353393672464352	312.0	0.256901415999026	3.84584544849619e-05	-0.0208176045734197	0.928360787766689	-0.0407606725894064	0.50419134511896	-0.296350594693655	2.0910254600278301e-10	2.40351678470983	0.324512173096731	0.243035054682201	0.0195414551652039	0.124945047061348	4.80927010310179	1151.7191754386	752.284984210526	8.68412412764607e-06	3.0702929087175e-05
								150308756	MRPS21	downstream	+	Alu	no-conserve	FALSE	-0.189984997575783	0.0033416898077453	0.17161188432572	410.0	-0.08869719304914	0.169687566021447	0.0569508319535558	0.690590369424722	-0.0407606725894064	0.50419134511896	-0.296350594693655	2.0910254600278301e-10	-3.51275354352154	0.144241519235509	0.206908120562704	0.00069438342486	0.0133457649153159	4.80927010310179	1151.7191754386	752.284984210526	8.68412412764607e-06	3.0702929087175e-05
								150308577	MRPS21	downstream	+	Alu	no-conserve	FALSE	0.13744261086179	0.0607395414877004	0.0934993775938973	404.0	0.224441426307058	4.60859012436879e-05	-0.0588574894949574	0.677458779028251	-0.0407606725894064	0.50419134511896	-0.296350594693655	2.0910254600278301e-10	-0.0498444752692814	0.0978350344255848	0.0986486477591975	0.960379105228228	0.984047321546827	4.80927010310179	1151.7191754386	752.284984210526	8.68412412764607e-06	3.0702929087175e-05
KIF1C	chr17	5025441-5027281	5023153	5023169			2272	5025441	KIF1C	UTR3	+	no-repetitive	no-conserve	TRUE	-0.312310596783959	0.001312970487363	0.0615938233603299	171.0	0.36146003536096	1.20118569285241e-05	-0.102931649060408	0.618287312737279	-0.0575881084811764	0.323524983727467	0.300873500513502	1.05619250961079e-10	1.60089300574777	0.0894444444444444	0.0182525657525658	0.131022207832584	0.376795328646263	-17.7578043392207	2548.49573684211	6620.09692631579	7.46254881059928e-32	1.23785028395815e-28
								5025540	KIF1C	UTR3	+	Alu	chimp	TRUE	-0.301657586434116	0.0096466276596308	0.416664808502053	132.0	0.205257446164257	0.0571800713047763	-0.109452368488657	0.651215719426645	-0.0575881084811764	0.323524983727467	0.300873500513502	1.05619250961079e-10	-0.493602250846501	0.392806499056499	0.422544113162775	0.629088616882927	0.822841990564759	-17.7578043392207	2548.49573684211	6620.09692631579	7.46254881059928e-32	1.23785028395815e-28
								5025699	KIF1C	UTR3	+	Alu	chimp	TRUE	-0.308540843685798	0.0354410259275524	0.554866357418219	93.0	0.217305527532138	0.0993172867603754	-0.0941102217617103	0.777973595712164	-0.0575881084811764	0.323524983727467	0.300873500513502	1.05619250961079e-10	0.784611501588149	0.616330607816676	0.555844610919074	0.461077201236592	0.713431535837735	-17.7578043392207	2548.49573684211	6620.09692631579	7.46254881059928e-32	1.23785028395815e-28
								5027281	KIF1C	UTR3	+	Alu	no-conserve	TRUE	0.167830448515451	0.0871058269741045	0.0218308535497046	238.0	0.0269713449122035	0.802562094635928	0.332354591692972	0.0001557270655281	-0.0575881084811764	0.323524983727467	0.300873500513502	1.05619250961079e-10	-0.66062216776854	0.0246525627794978	0.0339642845292694	0.514698823423634	0.752570298948029	-17.7578043392207	2548.49573684211	6620.09692631579	7.46254881059928e-32	1.23785028395815e-28
KIF3B	chr20	32333431-32333483	32357935	32357950			24452	32333483	KIF3B	UTR3	+	Alu	rhesus	TRUE	0.154295425608459	0.0130000444273743	0.0104201321768075	484.0	0.0545708642775442	0.394905467429031	-0.0476961213645069	0.726394280040893	0.295050783304672	7.68289941459801e-10	0.134566928824897	0.0060849926381079	0.828496665148664	0.0103542626822739	0.0081851053761272	0.409169181828623	0.674655921088291	0.247648701726298	1691.97224912281	1671.98093859649	0.804910719374645	0.839824775458098
								32333482	KIF3B	UTR3	+	Alu	rhesus	TRUE	0.126362443584587	0.0587673424089384	0.0056645491533957	484.0	0.152731334661229	0.0038546050920105	-0.0518506307829842	0.694843616588238	0.295050783304672	7.68289941459801e-10	0.134566928824897	0.0060849926381079	0.725485141587289	0.0075548172091608	0.0057432196983848	0.469670006238581	0.719789844161951	0.247648701726298	1691.97224912281	1671.98093859649	0.804910719374645	0.839824775458098
								32333481	KIF3B	UTR3	+	Alu	both	TRUE	0.120066489189242	0.0786421699467319	0.0060361305057507	484.0	0.016748826777675	0.827391600854326	-0.0688504567686613	0.55365901961431	0.295050783304672	7.68289941459801e-10	0.134566928824897	0.0060849926381079	0.870332230491371	0.0069953421135211	0.0049480738079909	0.386477939836626	0.655802296621939	0.247648701726298	1691.97224912281	1671.98093859649	0.804910719374645	0.839824775458098
								32333462	KIF3B	UTR3	+	Alu	both	TRUE	0.118063953966415	0.0864977033613643	0.0246618646548851	483.0	0.067653932154368	0.273462990045291	0.0931539144763682	0.360250653889177	0.295050783304672	7.68289941459801e-10	0.134566928824897	0.0060849926381079	-0.268898091683723	0.0273381567630424	0.0285805965045934	0.788528423460512	0.909376849842457	0.247648701726298	1691.97224912281	1671.98093859649	0.804910719374645	0.839824775458098
								32333457	KIF3B	UTR3	+	Alu	no-conserve	TRUE	0.141533122750477	0.0270950424327724	0.007427435056396	484.0	0.0400271120879192	0.555709776461825	0.10784879426563	0.255095389199186	0.295050783304672	7.68289941459801e-10	0.134566928824897	0.0060849926381079	-0.78989162349847	0.0088950032830669	0.0114952043151424	0.431260236312423	0.690425744151838	0.247648701726298	1691.97224912281	1671.98093859649	0.804910719374645	0.839824775458098
								32333455	KIF3B	UTR3	+	Alu	no-conserve	TRUE	0.148905279352545	0.0178370546237678	0.0033996628265695	484.0	0.0262934313164671	0.716599955209757	-0.082090049987559	0.444994746961941	0.295050783304672	7.68289941459801e-10	0.134566928824897	0.0060849926381079	-1.8554443733822	0.0022519808115712	0.0056167593735187	0.0673161582679899	0.260391494313017	0.247648701726298	1691.97224912281	1671.98093859649	0.804910719374645	0.839824775458098
								32333431	KIF3B	UTR3	+	Alu	both	TRUE	0.114859939508636	0.0969823440641685	0.008628809761227	487.0	0.110485366014597	0.0479893198091245	0.0870896208380625	0.399887149131239	0.295050783304672	7.68289941459801e-10	0.134566928824897	0.0060849926381079	-1.74317564631364	0.0094897213017036	0.0143298436857828	0.0840619393639149	0.295471663932103	0.247648701726298	1691.97224912281	1671.98093859649	0.804910719374645	0.839824775458098
KLC1	chr14	103681515	103681069	103681082			433	103681515	KLC1	intronic	+	Alu	no-conserve	TRUE	0.408424894922684	0.0091276914812916	0.0339270503773574	71.0	-0.225835393942149	0.142962054170483	-0.0380971149457493	0.941139926492689	0.0820911226847239	0.138132016092626	0.287553324999726	7.51280903756333e-10						-6.56794316883902	1311.64309473684	1802.00440526316	3.6598156540444605e-09	2.42990762487508e-08
KSR1	chr17	27623958	27607695	27607720	27607695	27607718	16238	27623958	KSR1	downstream	+	no-repetitive	both	TRUE	0.163442310339936	0.012335203560117	0.0503694332029673	436.0	0.339516097504802	8.45173873395236e-12	0.002216689668521	0.992302298830899	0.135483343352799	0.0090582526475861	0.202611146367973	2.21412092748852e-05	2.31634508126319	0.0549915971572833	0.0263260385908972	0.0237722948239792	0.141068998401004	1.25512083530897	844.189198245614	747.321194736842	0.213200255206582	0.274002523236507
LEO1	chr15	51913812-51914750	51886528	51886549			27263	51913812	TMOD3	exon; utr3	+	Alu	no-conserve	TRUE	0.19797218407028	0.0031396591367483	0.133303021021014	381.0	0.216917265322311	0.0001517914899009	-0.168534106609315	0.0646324643837294	0.232186398818233	2.12794271674387e-06	-0.0831232894025721	0.102773381344046	-0.0699531373054967	0.124539596021805	0.125732601579746	0.944443802224224	0.977425102956888	8.23367680120842	467.422192982456	300.516014035088	9.21195640604428e-12	1.06545027462122e-10
								51914230	TMOD3	exon; utr3	+	Alu	no-conserve	TRUE	0.166293407985274	0.010287061712513	0.031399315804608	437.0	0.251216316071336	1.25983586339533e-06	-0.0413768946053214	0.788568621235842	0.232186398818233	2.12794271674387e-06	-0.0831232894025721	0.102773381344046	-0.0745497605765321	0.0298849631827297	0.0304566999002828	0.94074661772437	0.975992632028013	8.23367680120842	467.422192982456	300.516014035088	9.21195640604428e-12	1.06545027462122e-10
								51914240	TMOD3	exon; utr3	+	Alu	no-conserve	TRUE	0.177525762155657	0.0047836578845063	0.0561973002716467	444.0	0.298875782230498	2.4503060614554402e-09	-0.0692865598032284	0.575378278323762	0.232186398818233	2.12794271674387e-06	-0.0831232894025721	0.102773381344046	1.06683705742969	0.0622278707100954	0.0500186135963682	0.289812200850752	0.572646771563464	8.23367680120842	467.422192982456	300.516014035088	9.21195640604428e-12	1.06545027462122e-10
								51914454	TMOD3	exon; utr3	+	Alu	no-conserve	TRUE	0.169676349662512	0.0129431209227286	0.124957826186648	400.0	0.260882389014431	1.45931769704814e-06	-0.180030487031852	0.0339544723701456	0.232186398818233	2.12794271674387e-06	-0.0831232894025721	0.102773381344046	-0.819533873444169	0.102536228676642	0.120215730537767	0.416072100540084	0.678942188895089	8.23367680120842	467.422192982456	300.516014035088	9.21195640604428e-12	1.06545027462122e-10
								51914460	TMOD3	exon; utr3	+	Alu	no-conserve	TRUE	0.17221307024725	0.0144403369922782	0.201321471945271	379.0	0.289752169623601	1.3214445089232e-07	-0.122719093805858	0.249135711108576	0.232186398818233	2.12794271674387e-06	-0.0831232894025721	0.102773381344046	0.718995350680374	0.185993629976115	0.168218062027344	0.475773165873051	0.724226052767207	8.23367680120842	467.422192982456	300.516014035088	9.21195640604428e-12	1.06545027462122e-10
								51914502	TMOD3	exon; utr3	+	Alu	no-conserve	TRUE	0.293033393387252	0.0197046954476623	0.415081995258555	120.0	0.17077771934185	0.150461104933295	-0.120076509057158	0.63057556742827	0.232186398818233	2.12794271674387e-06	-0.0831232894025721	0.102773381344046	0.112547177761594	0.437728889929847	0.431359170298799	0.911743747976799	0.963748165216651	8.23367680120842	467.422192982456	300.516014035088	9.21195640604428e-12	1.06545027462122e-10
								51914750	TMOD3	exon; utr3	+	Alu	no-conserve	TRUE	0.197740758649018	0.0391251043789524	0.109197526700299	223.0	0.357418543294206	5.27805797128037e-07	0.0489611353229118	0.832429268182033	0.232186398818233	2.12794271674387e-06	-0.0831232894025721	0.102773381344046	0.613410876007838	0.137681087028913	0.116877946587502	0.544956602423733	0.770294219554741	8.23367680120842	467.422192982456	300.516014035088	9.21195640604428e-12	1.06545027462122e-10
LIG3; RFFL	chr17	35007834	35007693	35007712			122	35007834	LIG3; RFFL	exon; utr3	+	Alu	no-conserve	TRUE	0.148215319147844	0.0769262409085365	0.0131543982751998	320.0	0.0228119763483657	0.806830814591646	0.0252494917745341	0.909300616029194	0.319937607401201	1.7879593470072297e-11	-0.118982305919924	0.0161802935400984	0.214275555582017	0.0141234040443527	0.0122159975101151	0.831370994899934	0.930222063294578	9.08760059428247	668.309929824561	348.572196491228	6.47928389109635e-13	9.71892583664453e-12
LIMD1	chr3	45680332-45681011	45681573	45681587			562	45681011	LIMD1; LIMD1-AS1	ncRNA	+	Alu	no-conserve	TRUE	0.140760255800887	0.0371001149039876	0.0338935898392706	449.0	0.0915160423212962	0.132148700764871	0.0159225665510939	0.936460162149585	0.0892059069344132	0.102909039360656	0.216337951787199	5.4289603876701e-06	-1.72033418138058	0.0236537371186451	0.0360662146552135	0.0887529777580778	0.303968165411144	-12.5052523088521	1237.03369649123	3216.78730350877	1.9067589766847299e-22	2.0296276701021202e-20
								45681000	LIMD1; LIMD1-AS1	ncRNA	+	Alu	no-conserve	TRUE	-0.124747287948504	0.0697775488709752	0.0841248601498046	468.0	0.340512458320807	1.0832169133321699e-12	-0.0012729613992318	0.995103425865118	0.0892059069344132	0.102909039360656	0.216337951787199	5.4289603876701e-06	-0.0697112851956522	0.0827965246711738	0.0837627851123692	0.944575435410383	0.977485796040213	-12.5052523088521	1237.03369649123	3216.78730350877	1.9067589766847299e-22	2.0296276701021202e-20
								45680999	LIMD1; LIMD1-AS1	ncRNA	+	Alu	no-conserve	TRUE	-0.200638492186854	0.0005864222514886	0.403145821009443	471.0	0.414276642928867	4.2104291801918404e-19	-0.102864319146584	0.298756668205022	0.0892059069344132	0.102909039360656	0.216337951787199	5.4289603876701e-06	2.28586399262167	0.422867297526007	0.357746288509192	0.0250514032978322	0.14465631436896	-12.5052523088521	1237.03369649123	3216.78730350877	1.9067589766847299e-22	2.0296276701021202e-20
								45680992	LIMD1; LIMD1-AS1	ncRNA	+	Alu	no-conserve	TRUE	-0.134251475445022	0.0405738671459281	0.198811486576001	481.0	0.424224463304331	1.66358921610699e-20	-0.063960004632741	0.596473232790989	0.0892059069344132	0.102909039360656	0.216337951787199	5.4289603876701e-06	0.734190534811342	0.202698329546407	0.186277667927072	0.464656417849291	0.715803656025523	-12.5052523088521	1237.03369649123	3216.78730350877	1.9067589766847299e-22	2.0296276701021202e-20
								45680962	LIMD1; LIMD1-AS1	ncRNA	+	Alu	no-conserve	TRUE	0.212885703754997	0.0002133863638051	0.004802307223771	470.0	0.0850625978418648	0.156396215813141	-0.0453984486840137	0.74769326600787	0.0892059069344132	0.102909039360656	0.216337951787199	5.4289603876701e-06	-0.899920959466653	0.0028128902313954	0.0045070654386111	0.370395853763161	0.642466259491698	-12.5052523088521	1237.03369649123	3216.78730350877	1.9067589766847299e-22	2.0296276701021202e-20
								45680960	LIMD1; LIMD1-AS1	ncRNA	+	Alu	no-conserve	TRUE	-0.123034044314644	0.0755096247848261	0.126882888348401	468.0	0.219149759579192	1.66061039220733e-05	-0.0785443404508973	0.484538923214404	0.0892059069344132	0.102909039360656	0.216337951787199	5.4289603876701e-06	0.265257729261631	0.10281494931869	0.100393549983407	0.791367194289014	0.911049537067438	-12.5052523088521	1237.03369649123	3216.78730350877	1.9067589766847299e-22	2.0296276701021202e-20
								45680942	LIMD1; LIMD1-AS1	ncRNA	+	Alu	no-conserve	TRUE	-0.205320493955828	0.0010588087523736	0.663888690481859	416.0	0.353133278991982	3.25481414736769e-12	-0.0838634118749879	0.479530575707046	0.0892059069344132	0.102909039360656	0.216337951787199	5.4289603876701e-06	2.25137492694534	0.651035927522474	0.579830980953223	0.0280872817252681	0.154745510125578	-12.5052523088521	1237.03369649123	3216.78730350877	1.9067589766847299e-22	2.0296276701021202e-20
								45680912	LIMD1; LIMD1-AS1	ncRNA	+	Alu	no-conserve	TRUE	0.125186501641174	0.0693017760413837	0.0245523478213616	466.0	0.0887037875858208	0.137964698868035	-0.0580272330073884	0.650916097777485	0.0892059069344132	0.102909039360656	0.216337951787199	5.4289603876701e-06	0.999406705791666	0.026165664484912	0.0211541590985755	0.320923808425412	0.602228631875191	-12.5052523088521	1237.03369649123	3216.78730350877	1.9067589766847299e-22	2.0296276701021202e-20
								45680904	LIMD1; LIMD1-AS1	ncRNA	+	Alu	no-conserve	TRUE	-0.134809730808374	0.0394452959011644	0.202813957071351	481.0	0.379359562194071	3.1803664012222498e-16	-0.0911633063759096	0.375007332572869	0.0892059069344132	0.102909039360656	0.216337951787199	5.4289603876701e-06	1.75156136863665	0.20176402007056	0.171433400593254	0.0840304245582285	0.295430070928982	-12.5052523088521	1237.03369649123	3216.78730350877	1.9067589766847299e-22	2.0296276701021202e-20
								45680895	LIMD1; LIMD1-AS1	ncRNA	+	Alu	no-conserve	TRUE	-0.269420320503017	4.61774810231068e-07	0.32270397651977	484.0	0.368729754965302	2.12998175351183e-15	-0.0606872230985611	0.620928699902058	0.0892059069344132	0.102909039360656	0.216337951787199	5.4289603876701e-06	5.02647618508284	0.337289820525261	0.229719410796855	3.83051742499307e-06	0.0003342905919061	-12.5052523088521	1237.03369649123	3216.78730350877	1.9067589766847299e-22	2.0296276701021202e-20
								45680889	LIMD1; LIMD1-AS1	ncRNA	+	Alu	no-conserve	TRUE	-0.256432858394862	1.86091496081272e-06	0.710367815128168	485.0	0.330097390749087	2.4549589303692e-12	-0.088743391678238	0.38900222343308	0.0892059069344132	0.102909039360656	0.216337951787199	5.4289603876701e-06	4.7607633363058	0.726333741418383	0.621455409117704	6.77803914976052e-06	0.0005125529302643	-12.5052523088521	1237.03369649123	3216.78730350877	1.9067589766847299e-22	2.0296276701021202e-20
								45680849	LIMD1; LIMD1-AS1	ncRNA	+	Alu	no-conserve	TRUE	-0.19950239923892	0.0005552581550638	0.288919025173323	480.0	0.366161497418442	4.66195435385644e-15	-0.075314012980653	0.50270651928859	0.0892059069344132	0.102909039360656	0.216337951787199	5.4289603876701e-06	1.56376384621457	0.287585433503262	0.249464374575574	0.122108739794106	0.363132885325297	-12.5052523088521	1237.03369649123	3216.78730350877	1.9067589766847299e-22	2.0296276701021202e-20
								45680795	LIMD1; LIMD1-AS1	ncRNA	+	Alu	no-conserve	TRUE	-0.153444283064871	0.0161887043037838	0.250032725614611	466.0	0.0667498065519516	0.29152443624227	0.0057549418113138	0.980285535595862	0.0892059069344132	0.102909039360656	0.216337951787199	5.4289603876701e-06	1.46655656536685	0.256734212623043	0.230012191487563	0.147257363203533	0.401611247703459	-12.5052523088521	1237.03369649123	3216.78730350877	1.9067589766847299e-22	2.0296276701021202e-20
								45680711	LIMD1; LIMD1-AS1	ncRNA	+	Alu	no-conserve	TRUE	0.163314889403445	0.0073456036893195	0.0053759535866283	485.0	0.0411126631961461	0.542380246265615	0.0718248550987109	0.528455040441398	0.0892059069344132	0.102909039360656	0.216337951787199	5.4289603876701e-06	-0.652850089515959	0.0046318113133696	0.0057726414395482	0.515254165390114	0.752769292092054	-12.5052523088521	1237.03369649123	3216.78730350877	1.9067589766847299e-22	2.0296276701021202e-20
								45680709	LIMD1; LIMD1-AS1	ncRNA	+	Alu	no-conserve	TRUE	-0.220008932263369	8.00076551474363e-05	0.0898810856809051	486.0	0.31840902219501	1.6694964448877798e-11	-0.0652685655908054	0.582820865648513	0.0892059069344132	0.102909039360656	0.216337951787199	5.4289603876701e-06	1.9896064098621	0.0912934452909256	0.0718095634458055	0.050013119712659	0.218264844729428	-12.5052523088521	1237.03369649123	3216.78730350877	1.9067589766847299e-22	2.0296276701021202e-20
								45680608	LIMD1; LIMD1-AS1	ncRNA	+	Alu	no-conserve	TRUE	-0.282450125509684	7.65199493878502e-08	0.914618766373975	488.0	0.240309902676858	9.67750908257246e-07	-0.0961619538903955	0.332749556785281	0.0892059069344132	0.102909039360656	0.216337951787199	5.4289603876701e-06	1.5456066967539	0.922627094501058	0.906244854649501	0.125268465221584	0.367829087873354	-12.5052523088521	1237.03369649123	3216.78730350877	1.9067589766847299e-22	2.0296276701021202e-20
								45680590	LIMD1; LIMD1-AS1	ncRNA	+	Alu	no-conserve	TRUE	-0.128376144723393	0.052911330400079	0.0315224443148088	486.0	0.311531087057883	5.1063713026617794e-11	-0.0877264992658684	0.395026976837097	0.0892059069344132	0.102909039360656	0.216337951787199	5.4289603876701e-06	1.57979772249771	0.0335789374187261	0.021930541582002	0.118508063144225	0.356676023219835	-12.5052523088521	1237.03369649123	3216.78730350877	1.9067589766847299e-22	2.0296276701021202e-20
								45680563	LIMD1; LIMD1-AS1	ncRNA	+	Alu	no-conserve	TRUE	-0.272606832193954	3.42339254056856e-07	0.299371107376403	481.0	0.29466035016085	8.77806735984509e-10	-0.0832991695518671	0.436191001469511	0.0892059069344132	0.102909039360656	0.216337951787199	5.4289603876701e-06	1.66227013940269	0.283115762438049	0.247025443221014	0.0998858097503408	0.324005607186924	-12.5052523088521	1237.03369649123	3216.78730350877	1.9067589766847299e-22	2.0296276701021202e-20
								45680555	LIMD1; LIMD1-AS1	ncRNA	+	Alu	no-conserve	TRUE	-0.187899060311763	0.0013390280039428	0.526976825398831	482.0	0.315766013349579	3.16511170121609e-11	-0.125850349439437	0.156823652765035	0.0892059069344132	0.102909039360656	0.216337951787199	5.4289603876701e-06	0.747299181847525	0.536916078708816	0.518358760765168	0.456698479087294	0.710059818772575	-12.5052523088521	1237.03369649123	3216.78730350877	1.9067589766847299e-22	2.0296276701021202e-20
								45680551	LIMD1; LIMD1-AS1	ncRNA	+	Alu	no-conserve	TRUE	-0.222967570110356	6.25521432408135e-05	0.344333736909736	484.0	0.127749463636781	0.0193072555998544	-0.0870908635099324	0.401747738269972	0.0892059069344132	0.102909039360656	0.216337951787199	5.4289603876701e-06	1.2657650130941	0.339884971393868	0.314657524319386	0.208409465110255	0.484862101059746	-12.5052523088521	1237.03369649123	3216.78730350877	1.9067589766847299e-22	2.0296276701021202e-20
								45680550	LIMD1; LIMD1-AS1	ncRNA	+	Alu	no-conserve	TRUE	-0.317977353684026	5.02589671831184e-10	0.33914398996375	486.0	0.312370338681733	4.4754998194881e-11	-0.0832351448475021	0.432662570531829	0.0892059069344132	0.102909039360656	0.216337951787199	5.4289603876701e-06	2.40560108663012	0.335960646096685	0.287481524198833	0.0181370273021881	0.119532897410348	-12.5052523088521	1237.03369649123	3216.78730350877	1.9067589766847299e-22	2.0296276701021202e-20
								45680516	LIMD1; LIMD1-AS1	ncRNA	+	Alu	no-conserve	TRUE	0.211706305893387	0.00020310752459	0.0021891831141461	478.0	-0.098075416559882	0.0898399098431836	0.0884293025111129	0.395389517012316	0.0892059069344132	0.102909039360656	0.216337951787199	5.4289603876701e-06	-0.848707684737129	0.0017138658443006	0.0031442636719717	0.398216659172145	0.66582971904187	-12.5052523088521	1237.03369649123	3216.78730350877	1.9067589766847299e-22	2.0296276701021202e-20
								45680507	LIMD1; LIMD1-AS1	ncRNA	+	Alu	no-conserve	TRUE	0.123220016010413	0.0685729689669954	0.0139535869694289	483.0	0.158224683360774	0.0026298227566773	0.0074575868200224	0.973827631245896	0.0892059069344132	0.102909039360656	0.216337951787199	5.4289603876701e-06	-1.87754302643582	0.0139412432510907	0.0216930332593968	0.063321824816564	0.251120806184685	-12.5052523088521	1237.03369649123	3216.78730350877	1.9067589766847299e-22	2.0296276701021202e-20
								45680502	LIMD1; LIMD1-AS1	ncRNA	+	Alu	no-conserve	TRUE	0.154558543704837	0.0126830643088541	0.0078095513590883	485.0	0.0323315145205158	0.64497248428087	0.0305469163017878	0.850540269692156	0.0892059069344132	0.102909039360656	0.216337951787199	5.4289603876701e-06	0.533919797186451	0.0080582919085453	0.0064078863904018	0.595027403454093	0.802692219187535	-12.5052523088521	1237.03369649123	3216.78730350877	1.9067589766847299e-22	2.0296276701021202e-20
								45680500	LIMD1; LIMD1-AS1	ncRNA	+	Alu	no-conserve	TRUE	-0.19611906471014	0.0006717622675127	0.579888017149266	485.0	0.425627275250715	8.09304730720805e-21	-0.132403885977223	0.123471116606171	0.0892059069344132	0.102909039360656	0.216337951787199	5.4289603876701e-06	0.368568494754859	0.58546584859225	0.577629259957413	0.71333337085188	0.870814079934058	-12.5052523088521	1237.03369649123	3216.78730350877	1.9067589766847299e-22	2.0296276701021202e-20
								45680498	LIMD1; LIMD1-AS1	ncRNA	+	Alu	no-conserve	TRUE	-0.162531010100691	0.0077527416813181	0.617725185815357	485.0	0.401569157650709	2.11344045876155e-18	-0.136178948434411	0.107554944613082	0.0892059069344132	0.102909039360656	0.216337951787199	5.4289603876701e-06	1.14826508960086	0.615917265963595	0.595163062402102	0.253612778656896	0.5353096553511	-12.5052523088521	1237.03369649123	3216.78730350877	1.9067589766847299e-22	2.0296276701021202e-20
								45680497	LIMD1; LIMD1-AS1	ncRNA	+	Alu	no-conserve	TRUE	-0.230370695234988	2.94913360127658e-05	0.554122701675009	485.0	0.406095821273301	7.6580867680086e-19	-0.13384842383019	0.117331719021046	0.0892059069344132	0.102909039360656	0.216337951787199	5.4289603876701e-06	1.41680935603997	0.562269359283414	0.532070171677196	0.159668218282456	0.420289310044509	-12.5052523088521	1237.03369649123	3216.78730350877	1.9067589766847299e-22	2.0296276701021202e-20
								45680452	LIMD1; LIMD1-AS1	ncRNA	+	Alu	no-conserve	TRUE	-0.140513916841908	0.0283426632451553	0.0473512138743293	485.0	0.376815824722435	3.96802920488587e-16	-0.0929955598828934	0.359888813601539	0.0892059069344132	0.102909039360656	0.216337951787199	5.4289603876701e-06	0.658445372199394	0.0413706884697833	0.0371626252899626	0.512018441833672	0.750340000617492	-12.5052523088521	1237.03369649123	3216.78730350877	1.9067589766847299e-22	2.0296276701021202e-20
								45680442	LIMD1; LIMD1-AS1	ncRNA	+	Alu	no-conserve	TRUE	-0.114951709261156	0.0986021308588494	0.386183278188756	483.0	0.340484496060781	4.4541227219518197e-13	-0.129331016805786	0.139512364749709	0.0892059069344132	0.102909039360656	0.216337951787199	5.4289603876701e-06	-0.357650880630951	0.394025475488215	0.400538105535784	0.721336437203404	0.875206772876507	-12.5052523088521	1237.03369649123	3216.78730350877	1.9067589766847299e-22	2.0296276701021202e-20
								45680430	LIMD1; LIMD1-AS1	ncRNA	+	Alu	no-conserve	TRUE	-0.16488757020329	0.0103469369975281	0.912313505540869	444.0	0.174533066669868	0.001314699596764	-0.0797991896007322	0.491267555798543	0.0892059069344132	0.102909039360656	0.216337951787199	5.4289603876701e-06	0.984008676273801	0.897099630036162	0.882311849089236	0.32870331713193	0.609098344769932	-12.5052523088521	1237.03369649123	3216.78730350877	1.9067589766847299e-22	2.0296276701021202e-20
								45680425	LIMD1; LIMD1-AS1	ncRNA	+	Alu	no-conserve	TRUE	-0.184270856106578	0.0053956769019826	0.579801903594353	403.0	0.418401701980164	8.59201864675431e-17	-0.058958040840571	0.677123798174152	0.0892059069344132	0.102909039360656	0.216337951787199	5.4289603876701e-06	1.2998242099559	0.522786515094096	0.47798658811193	0.199191837843373	0.473133805197873	-12.5052523088521	1237.03369649123	3216.78730350877	1.9067589766847299e-22	2.0296276701021202e-20
								45680344	LIMD1; LIMD1-AS1	ncRNA	+	Alu	no-conserve	TRUE	-0.320171552061927	8.42179132432558e-10	0.759306607477484	468.0	0.320143571582575	3.2033136014092294e-11	-0.141954279069166	0.0950141686147988	0.0892059069344132	0.102909039360656	0.216337951787199	5.4289603876701e-06	2.07867340409376	0.748505882065418	0.691297066337611	0.0404548270633745	0.192884974092209	-12.5052523088521	1237.03369649123	3216.78730350877	1.9067589766847299e-22	2.0296276701021202e-20
								45680332	LIMD1; LIMD1-AS1	ncRNA	+	Alu	no-conserve	TRUE	-0.138058633080852	0.0317210804993142	0.103615859257275	488.0	0.349410196781928	6.51058372680227e-14	-0.0989686329511566	0.314007764499269	0.0892059069344132	0.102909039360656	0.216337951787199	5.4289603876701e-06	3.14681684681502	0.114332176519055	0.0827591788425589	0.0023470707710494	0.0304953568166073	-12.5052523088521	1237.03369649123	3216.78730350877	1.9067589766847299e-22	2.0296276701021202e-20
LPIN2	chr18	2922556	2923096	2923113			540	2922556	LPIN2	intronic	-	Alu	no-conserve	TRUE	0.407291405247969	0.0967598988805604	0.114258649498064	38.0	0.115360630893413	0.65579601349143	-0.0899945265860663	0.887622817810547	0.170909089407157	0.0007138305695199	0.0753030466678548	0.142552262556145						1.40801945420139	2901.7114754386	2412.06430350877	0.164160883262792	0.219789702827783
LPP	chr3	188883504	188885598	188885613			2094	188883504	LPP	UTR3	+	Alu	no-conserve	TRUE	0.241117796166458	0.0886143405765784	0.0802414852225427	114.0	0.12042301400945	0.359846380637321	-0.0237712201567369	0.953769333180992	0.214096949483125	1.37823526397377e-05	0.123441194981859	0.0123174057076227						3.72269187186705	483.146405263158	332.997633333333	0.00035744659448	0.0009231833999125
LRIG3	chr12	58912252	58920200	58920223	58920201	58920222	7948	58912252	LRIG3	intronic	-	Alu	no-conserve	TRUE	-0.377256616063359	0.0410212879189851	0.555496995308482	59.0	0.0404611012032281	0.858956002574705	-0.233170626601394	0.454830474550512	-0.0065687560780225	0.928966049816652	0.0898058357690169	0.0758570389458749						2.04308155419563	1481.75288596491	519.679784210526	0.0457332458589461	0.0726049018043007
LRRC58	chr3	120327856	120313853	120313871			13985	120327856	LRRC58	UTR3	-	Alu	chimp	TRUE	0.14794577686613	0.0219248815395887	0.0081199065172051	467.0	0.144239540269007	0.0081762461174968	-0.131709899227388	0.138435280743604	0.28948497193758	1.68737541565222e-09	0.0970942999326139	0.0535906952093362	1.72977352797187	0.0071493878251004	0.0026552529401407	0.0875765151032149	0.302060496313605	2.02644898779028	1073.19917017544	952.780980701754	0.0462269944222861	0.0732777195170506
LY75	chr2	159804432-159804477	159798369	159798384			6048	159804432	LY75-CD302; LY75	UTR3	-	Alu	no-conserve	TRUE	0.179528907711208	0.0048427279937928	0.0090002653992227	433.0	0.0198820857634369	0.803542062593223	0.0055020737977122	0.981718021366944	0.0041576823623607	0.953947428505841	0.120893198004808	0.0144242160966165	2.04395618886043	0.0087172731732217	0.0029340112477942	0.0446244087555438	0.204717202819404	1.33409231337959	849.318861403509	737.74311754386	0.186034208527821	0.244334784383199
								159804477	LY75-CD302; LY75	UTR3	-	Alu	no-conserve	TRUE	0.277684051813748	1.36802152580199e-06	0.0060330623913266	421.0	0.0724050492853944	0.273959904200762	-0.0147571541922308	0.943927814974896	0.0041576823623607	0.953947428505841	0.120893198004808	0.0144242160966165	0.488027230478464	0.0047854313245772	0.0035694197912329	0.626646674697652	0.821652682612606	1.33409231337959	849.318861403509	737.74311754386	0.186034208527821	0.244334784383199
LYST	chr1	235826896	235841005	235841018			14109	235826896	LYST	intronic	-	Alu	no-conserve	TRUE	0.187707604742185	0.0791755669364456	0.0238631553933031	197.0	0.176578668082344	0.0436270250881437	0.0486817009508795	0.848091133186229	0.158118833820952	0.0019072020998545	0.310866084525739	2.26562020649947e-11	0.163186193466593	0.0348484848484849	0.0320460162900054	0.871681072974463	0.946659423306715	-2.74688727473048	724.313163157895	885.225498245614	0.0070478111235859	0.0137684444415525
MALT1	chr18	58752739	58756573	58756589			3834	58752739	MALT1	exon; intron; utr3	+	Alu	both	TRUE	-0.354331161209569	0.004492595181868	0.44326854017032	109.0	0.211921527414444	0.0783225104887854	-0.0731203711822613	0.823475463561645	0.0290151811939968	0.647023190326161	0.227042396278913	1.69473217654546e-06	0.765800634563303	0.420151609611355	0.358524441245029	0.45398465724865	0.707906731401008	0.895717566235531	615.110873684211	546.460003508772	0.373660694672383	0.437024274484622
MAP3K13	chr3	185292049-185292220	185274031	185274050			17999	185292049	MAP3K13	intronic	+	Alu	no-conserve	TRUE	0.124176223578381	0.0634756113077791	0.0038909512841115	488.0	0.130103715593865	0.0163069088318747	-0.113749282203692	0.216779762674693	0.172303794875142	0.000638669725791	0.0819885875155739	0.107952933707088	1.74213323368371	0.0044907411456711	0.0022577601612922	0.0844559829972183	0.29591251088251	5.14790044952071	164.77538245614	90.1444649122807	2.14029406316121e-06	8.43114057534612e-06
								185292220	MAP3K13	intronic	+	Alu	no-conserve	TRUE	0.140193222451666	0.0281783826549499	0.0057660489527348	488.0	0.0796234849283698	0.180558732913041	-0.0156953794608944	0.934115801538806	0.172303794875142	0.000638669725791	0.0819885875155739	0.107952933707088	-0.286104665034813	0.0055855556295959	0.0060007917281669	0.775327769807828	0.902734834680453	5.14790044952071	164.77538245614	90.1444649122807	2.14029406316121e-06	8.43114057534612e-06
MAP4K4	chr2	101869718	101859749	101859764			9954	101869718	MAP4K4	Nonsynonymous	+	no-repetitive	no-conserve	TRUE	0.262405916499401	1.14105954336863e-06	0.0013263459484532	480.0	0.0565754838796014	0.377141795318049	0.0824105212772993	0.445200986463583	0.201863971661055	4.84153241693836e-05	0.237469489849844	5.15834457396985e-07	-0.114495677999102	0.0022751864651883	0.0024152048833562	0.909090059866202	0.962807666600965	3.54073659420475	3508.94777894737	2367.88537894737	0.0007702356287293	0.0018572429061002
MCM3AP	chr21	46269278	46267046	46267061			2217	46269278	MCM3AP	intronic	-	Alu	no-conserve	TRUE	0.366005265486577	0.0431214959286462	0.0909677849729153	62.0	0.0738630579213102	0.720249069750407	-0.0504583204430686	0.921695444756221	0.192256436637499	0.0001187884203052	0.329596151864395	1.03716366513899e-12						1.75522547539814	1903.72933157895	1778.72289824561	0.0823874942030391	0.121637967075471
MDM4	chr1	204552023-204557685	204562172	204562190	204562174	204562189	4487	204557685	MDM4	UTR3	+	Alu	no-conserve	TRUE	0.156231295387137	0.0137822571544401	0.0326417619740167	466.0	0.177141966258236	0.0007790138528093	-0.0154499251348936	0.937152205707232	0.174701858085957	0.0005264309565214	0.200834179876632	2.64109497723802e-05	0.658758231358819	0.0356958430511475	0.029608599656451	0.511874561364212	0.750267855029539	0.616669196601875	758.155992982456	722.098733333333	0.538730123737663	0.598411660105778
								204557678	MDM4	UTR3	+	Alu	no-conserve	TRUE	0.120183845919325	0.0898864965020938	0.0105958719201846	459.0	0.213562755386671	3.53139894161127e-05	0.0064661375728425	0.977812936492419	0.174701858085957	0.0005264309565214	0.200834179876632	2.64109497723802e-05	-0.579742413670366	0.0078905643463775	0.0102810679059236	0.563609163819085	0.783005807292734	0.616669196601875	758.155992982456	722.098733333333	0.538730123737663	0.598411660105778
								204557636	MDM4	UTR3	+	Alu	rhesus	TRUE	0.121638655260945	0.0875072785105741	0.0373029147686162	453.0	0.0650128078383811	0.31459258741203	-0.0316176246193212	0.850514110962495	0.174701858085957	0.0005264309565214	0.200834179876632	2.64109497723802e-05	-0.940008300228324	0.0284472880810608	0.0357277726714285	0.34962924909177	0.626442026695324	0.616669196601875	758.155992982456	722.098733333333	0.538730123737663	0.598411660105778
								204557576	MDM4	UTR3	+	Alu	rhesus	TRUE	-0.131740867469951	0.0653933172645051	0.162800084650487	429.0	0.0270921578665694	0.725906507764318	-0.10919849819058	0.289814626466107	0.174701858085957	0.0005264309565214	0.200834179876632	2.64109497723802e-05	0.915034494632471	0.159284664831006	0.1434173377559	0.363125585703907	0.63695450915251	0.616669196601875	758.155992982456	722.098733333333	0.538730123737663	0.598411660105778
								204557507	MDM4	UTR3	+	Alu	no-conserve	TRUE	0.155432084964075	0.0165238550164822	0.0101499997091534	452.0	0.0547721011385605	0.411967453012825	0.0455593852315445	0.753508629363279	0.174701858085957	0.0005264309565214	0.200834179876632	2.64109497723802e-05	-0.647443989335597	0.0114049378707172	0.0146006166097342	0.518960365163585	0.755631746990833	0.616669196601875	758.155992982456	722.098733333333	0.538730123737663	0.598411660105778
								204557482	MDM4	UTR3	+	Alu	no-conserve	TRUE	0.12485426721539	0.083851413161026	0.0359231582396834	437.0	0.107493280682045	0.0728873309309053	0.0593527205607428	0.655470201136654	0.174701858085957	0.0005264309565214	0.200834179876632	2.64109497723802e-05	0.44224883421581	0.0345672177130783	0.0311128704796249	0.659433423160655	0.841730129341952	0.616669196601875	758.155992982456	722.098733333333	0.538730123737663	0.598411660105778
								204557458	MDM4	UTR3	+	Alu	no-conserve	TRUE	0.180112040406289	0.005687898971052	0.0211393286244884	418.0	0.0165019673120958	0.843482365899554	0.0164329421626443	0.936809606303499	0.174701858085957	0.0005264309565214	0.200834179876632	2.64109497723802e-05	-0.6599891470288	0.0098340859586179	0.013403231408526	0.511167479081091	0.749824177266098	0.616669196601875	758.155992982456	722.098733333333	0.538730123737663	0.598411660105778
								204557442	MDM4	UTR3	+	Alu	no-conserve	TRUE	0.140194299741833	0.0445070864842516	0.0133609568878791	429.0	0.0778162425226482	0.228304942763712	-0.102434920432314	0.333851493598574	0.174701858085957	0.0005264309565214	0.200834179876632	2.64109497723802e-05	0.414902627220543	0.009175334207521	0.0074733921620368	0.679311022774326	0.853979503668063	0.616669196601875	758.155992982456	722.098733333333	0.538730123737663	0.598411660105778
								204556589	MDM4	UTR3	+	Alu	rhesus	TRUE	-0.12747314075797	0.0654889313696281	0.113300580940269	458.0	0.0651291292722316	0.310589094835252	0.0783274867582729	0.492510226754544	0.174701858085957	0.0005264309565214	0.200834179876632	2.64109497723802e-05	1.0597843413597	0.122542849801522	0.104388540314486	0.291939457959195	0.574784526980127	0.616669196601875	758.155992982456	722.098733333333	0.538730123737663	0.598411660105778
								204556545	MDM4	UTR3	+	Alu	no-conserve	TRUE	0.146658870876787	0.0278707489459588	0.0247305233316437	447.0	0.0486307179113933	0.47877745979998	0.0874994278317439	0.426752035742285	0.174701858085957	0.0005264309565214	0.200834179876632	2.64109497723802e-05	0.472891328038443	0.0289127112664319	0.0254290258494922	0.637455161589348	0.828299922354303	0.616669196601875	758.155992982456	722.098733333333	0.538730123737663	0.598411660105778
								204556541	MDM4	UTR3	+	Alu	rhesus	TRUE	-0.154189181857552	0.0210272979564407	0.10841349071152	434.0	0.0841285272314565	0.182589325287877	-0.0204167853625627	0.914194856864087	0.174701858085957	0.0005264309565214	0.200834179876632	2.64109497723802e-05	0.981279570684992	0.0969528723185606	0.084680895275794	0.329041896969386	0.609330552927148	0.616669196601875	758.155992982456	722.098733333333	0.538730123737663	0.598411660105778
								204552584	MDM4	UTR3	+	Alu	no-conserve	TRUE	-0.155763716767855	0.03609895267979	0.133314834258564	369.0	0.258190394603585	5.34115577295007e-06	-0.133828803889294	0.203098322493845	0.174701858085957	0.0005264309565214	0.200834179876632	2.64109497723802e-05	1.54610684476197	0.137758653767234	0.10483850120846	0.12734874106626	0.37119757574303	0.616669196601875	758.155992982456	722.098733333333	0.538730123737663	0.598411660105778
								204552263	MDM4	UTR3	+	Alu	chimp	TRUE	-0.157695055856229	0.0610687104529577	0.312317758323789	306.0	0.199910442992463	0.0023984803777303	0.039285159373493	0.845676457184694	0.174701858085957	0.0005264309565214	0.200834179876632	2.64109497723802e-05	-0.249266820150158	0.344261364991722	0.35326103795718	0.80399184152337	0.917080401017254	0.616669196601875	758.155992982456	722.098733333333	0.538730123737663	0.598411660105778
								204552152	MDM4	UTR3	+	Alu	chimp	TRUE	-0.163587148001911	0.0709899051733127	0.0475085334467783	270.0	0.0389472737301775	0.683472892347382	-0.0879660640506298	0.581347141718823	0.174701858085957	0.0005264309565214	0.200834179876632	2.64109497723802e-05	1.71168286059465	0.0686826774901315	0.0400161154764974	0.0957495801250794	0.316071384838125	0.616669196601875	758.155992982456	722.098733333333	0.538730123737663	0.598411660105778
								204552032	MDM4	UTR3	+	Alu	no-conserve	TRUE	-0.162574215196142	0.0145376937028301	0.0864747833241565	425.0	0.190268691668262	0.000534097659632	-0.186830631838875	0.0187868467135345	0.174701858085957	0.0005264309565214	0.200834179876632	2.64109497723802e-05	0.543022896227589	0.0886948605322845	0.0816934051325459	0.588604869896741	0.798414368297943	0.616669196601875	758.155992982456	722.098733333333	0.538730123737663	0.598411660105778
								204552031	MDM4	UTR3	+	Alu	no-conserve	TRUE	-0.201298049754098	0.0012014938337034	0.100682341684757	426.0	0.148511143581477	0.0095093613511406	-0.170281756701747	0.0415934449056782	0.174701858085957	0.0005264309565214	0.200834179876632	2.64109497723802e-05	-0.960952249382233	0.083723681932328	0.09764513745227	0.339151398437146	0.618494966133008	0.616669196601875	758.155992982456	722.098733333333	0.538730123737663	0.598411660105778
								204552023	MDM4	UTR3	+	Alu	rhesus	TRUE	-0.188809278509639	0.0039268472785136	0.187407972238642	405.0	0.141316374319901	0.0176544539239738	-0.15243189440241	0.0953927003024665	0.174701858085957	0.0005264309565214	0.200834179876632	2.64109497723802e-05	2.4709077105363	0.169140409716615	0.117550195076579	0.0158779437273928	0.109908173539326	0.616669196601875	758.155992982456	722.098733333333	0.538730123737663	0.598411660105778
MEGF8	chr19	42377531-42377712	42377056	42377118			413	42377531	MEGF8	UTR3	+	Alu	both	TRUE	0.160973908796394	0.0107822093557048	0.0098808620375367	462.0	0.0547617247891521	0.406098153678616	0.0594403292435047	0.642038046103448	0.10167988334327	0.058570951295043	0.317469741799303	7.832610429734159e-12	-1.56573974981678	0.0088182586976887	0.0145670515027962	0.12068409538299	0.360790403056437	1.15058682420083	1193.85833508772	1082.40026842105	0.25315896603451	0.317165736336664
								42377712	MEGF8	UTR3	+	Alu	no-conserve	TRUE	0.268312358092081	7.92925355425548e-07	0.0107361759550405	471.0	0.0451827286619249	0.502553003355651	0.0337029899156931	0.832107319470808	0.10167988334327	0.058570951295043	0.317469741799303	7.832610429734159e-12	-0.391422133518435	0.0117827961768657	0.013236008412291	0.696262507669225	0.862775587210208	1.15058682420083	1193.85833508772	1082.40026842105	0.25315896603451	0.317165736336664
MET	chr7	116796748-116796802	116792457	116792504			4244	116796748	MET	UTR3	+	Alu	no-conserve	TRUE	0.397665948308014	2.3746427666699903e-15	0.001008554202966	462.0	0.152398102098217	0.0050328565602028	-0.0859066194164446	0.427308507306623	0.0271805967526193	0.669212186759476	-0.0164751196811559	0.774727520303134	1.11758645809702	0.0014400197727847	0.0006587392743733	0.26616429596701	0.547295775974357	4.11810272578535	6377.59169649123	2732.92771578947	0.0001212851444096	0.0003442927552015
								116796784	MET	UTR3	+	Alu	no-conserve	TRUE	0.360511475702495	2.60467167837775e-12	0.0028121160029908	457.0	0.0497475545563512	0.460845570187749	-0.0701744136170328	0.560544380315362	0.0271805967526193	0.669212186759476	-0.0164751196811559	0.774727520303134	1.01995117452465	0.0027013160773634	0.0018470422832856	0.310056872993464	0.591749356906343	4.11810272578535	6377.59169649123	2732.92771578947	0.0001212851444096	0.0003442927552015
								116796802	MET	UTR3	+	Alu	no-conserve	TRUE	0.395105180858895	4.764492533259571e-15	0.0013090354894575	458.0	0.132594833489581	0.0179762098355554	-0.076053130993039	0.511589564821272	0.0271805967526193	0.669212186759476	-0.0164751196811559	0.774727520303134	0.795179624115156	0.0020226379479064	0.0012707062230907	0.42824174292321	0.688456964993986	4.11810272578535	6377.59169649123	2732.92771578947	0.0001212851444096	0.0003442927552015
MFN1	chr3	179394032-179394131	179382528	179382546			11486	179394032	MFN1	downstream	+	Alu	chimp	TRUE	0.13814413417758	0.0360340768294919	0.033111005568201	470.0	0.0806123206753072	0.184089311715147	0.0375707757042416	0.805821456373315	0.142337814247577	0.0057706653676314	-0.205010035642588	1.74638775084172e-05	-0.541016575656164	0.0366380736601338	0.0407841643750697	0.589609395443955	0.79902102137524	7.00416182350314	759.719101754386	530.361296491228	1.0964318768544e-09	8.032441680878291e-09
								179394083	MFN1	downstream	+	Alu	chimp	TRUE	0.179653174266781	0.003920759422887	0.0137509081824294	448.0	0.108978603257365	0.0642935350551116	0.0029923692928786	0.989740396944647	0.142337814247577	0.0057706653676314	-0.205010035642588	1.74638775084172e-05	-0.0952728749956048	0.0102828616941037	0.0107147326768038	0.924281553819469	0.969526782921533	7.00416182350314	759.719101754386	530.361296491228	1.0964318768544e-09	8.032441680878291e-09
								179394121	MFN1	downstream	+	Alu	chimp	TRUE	0.156215248086873	0.0137897440751309	0.0140148871501374	466.0	0.116543494709196	0.0402447138879262	-0.0279922480491264	0.868813916260297	0.142337814247577	0.0057706653676314	-0.205010035642588	1.74638775084172e-05	-1.38669823769321	0.0130735344078208	0.0219576764777191	0.168897337422787	0.432914334334307	7.00416182350314	759.719101754386	530.361296491228	1.0964318768544e-09	8.032441680878291e-09
								179394131	MFN1	downstream	+	Alu	chimp	TRUE	0.119265105806494	0.086150964238162	0.0156661410396285	474.0	0.0760805488890066	0.213167051809283	-0.0196092455886423	0.913818338102129	0.142337814247577	0.0057706653676314	-0.205010035642588	1.74638775084172e-05	0.145121888971622	0.0230373466288631	0.0220097967115176	0.884946915846943	0.952358451413862	7.00416182350314	759.719101754386	530.361296491228	1.0964318768544e-09	8.032441680878291e-09
MTR	chr1	236903014-236903015	236907222	236907254			4207	236903015	MTR	UTR3	+	Alu	chimp	TRUE	0.137010061781005	0.0491889886928521	0.0093661864424433	436.0	0.223486849936313	2.30703221579809e-05	0.0218005575059566	0.908477659694347	0.293123266685818	1.0162013845117301e-09	0.429396430289199	0.0	3.18844433762836	0.0160529645792804	0.0013109410430839	0.0023770867561453	0.0307050953817421	-1.82522747711423	1064.50312982456	1164.35083333333	0.0707487798884863	0.106508430167926
								236903014	MTR	UTR3	+	Alu	chimp	TRUE	0.126237408305956	0.0771268450459661	0.0431437961286306	441.0	0.226428398363214	1.53111085117508e-05	0.0494769644082874	0.729724545190304	0.293123266685818	1.0162013845117301e-09	0.429396430289199	0.0	0.995167396874988	0.0484646113974676	0.0369656203581577	0.322469996969473	0.603654879306531	-1.82522747711423	1064.50312982456	1164.35083333333	0.0707487798884863	0.106508430167926
MTUS1	chr8	17806445	17801548	17801565	17801549	17801564	4880	17806445	MTUS1(dist=5528),FGL1(dist=57946)	intergenic	+	Alu	no-conserve	TRUE	-0.360645352602675	0.0773052982960244	0.102981398063926	53.0	0.180586276300429	0.351600589506513	-0.0546665844268983	0.921992654414592	0.0727338849925066	0.19670556586338	0.0789985463342283	0.122602145762623						-0.259722208578593	3728.67211578947	3814.68308245614	0.795762515798303	0.832133064195704
MYO1C	chr17	1464902-1465039	1464431	1464449			453	1464902	MYO1C	UTR3	-	Alu	no-conserve	TRUE	0.217164305325345	9.97058496791987e-05	0.0014113668907505	488.0	0.000684371736304	0.99373390539823	-0.070910455127952	0.534092171130424	0.0262047056311324	0.682153730337807	0.221837574792333	2.99302692625356e-06	-0.0552147780725023	0.0014247562413775	0.0014474145099796	0.956075653404495	0.9821792843065	-10.2415529945564	4828.58225087719	8744.93196666667	9.13627165710846e-18	3.60113836306424e-16
	chr17		1464431	1464449			590	1465039	MYO1C	UTR3	-	Alu	no-conserve	TRUE	0.157092899323404	0.0105113930496742	0.0033916531990969	488.0	0.112852082019091	0.0424133576351175	0.0172438873906071	0.924497172710424	0.0262047056311324	0.682153730337807	0.221837574792333	2.99302692625356e-06	-0.0737608089358901	0.0036065633117706	0.0036650872676097	0.941349773817258	0.976159842119019	-10.2415529945564	4828.58225087719	8744.93196666667	9.13627165710846e-18	3.60113836306424e-16
MYO6	chr6	75918972	75905581	75905601			13371	75918972	MYO6	UTR3	+	Alu	no-conserve	TRUE	0.161778970448327	0.0160675414580306	0.0288335923675524	420.0	0.012855406510476	0.879998216675399	0.0347102914862422	0.837881423067094	0.0505130785518523	0.395259098139655	0.0086949410407288	0.883912234676921	-0.323087291641119	0.0287413639765631	0.0308385396823934	0.747517007173391	0.887047051646751	2.80133060943607	2924.56446491228	2518.73832105263	0.0062090067550487	0.0122987640023131
NDUFS1	chr2	206122370-206122987	206116539	206116556			5814	206122370	NDUFS1	downstream	-	Alu	no-conserve	TRUE	0.122038829721836	0.0854919775995964	0.0289246108011014	454.0	0.22003311093701	2.1034076491844e-05	-0.0435647683336723	0.767735883219858	0.191456703621319	0.0001274974755924	-0.283179420437768	1.40062832033152e-09	-0.284643431765867	0.0273677062118409	0.0295561303944401	0.776567357696716	0.903308898323285	6.72508607407425	1513.04199298246	982.137901754386	6.58741979729439e-09	4.18253878995677e-08
								206122463	NDUFS1	downstream	-	Alu	chimp	TRUE	0.148311732977076	0.0531666122586935	0.125771976996988	363.0	0.109546038799775	0.100482589039611	-0.0036433885329908	0.989292838384783	0.191456703621319	0.0001274974755924	-0.283179420437768	1.40062832033152e-09	1.37768490781517	0.119950693421366	0.0920057056352505	0.173103471881617	0.438774861479985	6.72508607407425	1513.04199298246	982.137901754386	6.58741979729439e-09	4.18253878995677e-08
								206122546	NDUFS1	downstream	-	Alu	no-conserve	TRUE	0.14634855109146	0.0221328450232081	0.727450466442822	476.0	0.402009658843988	4.08572152178157e-18	-0.104174023502606	0.286639638649769	0.191456703621319	0.0001274974755924	-0.283179420437768	1.40062832033152e-09	3.37826930008124	0.716982914188959	0.633209736871293	0.0010069672478862	0.0172782244329311	6.72508607407425	1513.04199298246	982.137901754386	6.58741979729439e-09	4.18253878995677e-08
								206122591	NDUFS1	downstream	-	Alu	no-conserve	TRUE	0.178367905985228	0.0033358460269083	0.0511225235847089	466.0	0.239882090950573	1.89036281023546e-06	0.0394985402652695	0.792415926477952	0.191456703621319	0.0001274974755924	-0.283179420437768	1.40062832033152e-09	2.46967349945728	0.0582483925030217	0.0372232488290057	0.0152380165317602	0.106846450409967	6.72508607407425	1513.04199298246	982.137901754386	6.58741979729439e-09	4.18253878995677e-08
								206122595	NDUFS1	downstream	-	Alu	no-conserve	TRUE	0.119550770145266	0.09532762287456	0.139667956918022	453.0	0.375773976637319	5.0316083245652004e-15	-0.109325370964104	0.268957011351143	0.191456703621319	0.0001274974755924	-0.283179420437768	1.40062832033152e-09	3.16349462478298	0.145832307642406	0.0886988193257701	0.0020875476182775	0.0280251148504925	6.72508607407425	1513.04199298246	982.137901754386	6.58741979729439e-09	4.18253878995677e-08
								206122808	NDUFS1	downstream	-	Alu	no-conserve	TRUE	0.1593114029968	0.009658581208635	0.0777059005557358	483.0	0.381715525812502	1.68549970163259e-16	-0.150014485179292	0.0638976949729031	0.191456703621319	0.0001274974755924	-0.283179420437768	1.40062832033152e-09	1.87955994367826	0.0691808966273687	0.0510009433195057	0.0628446066315484	0.249557928000756	6.72508607407425	1513.04199298246	982.137901754386	6.58741979729439e-09	4.18253878995677e-08
								206122812	NDUFS1	downstream	-	Alu	no-conserve	TRUE	0.115813243061955	0.0957169838715827	0.0317621347831975	482.0	0.258975829111362	1.16120075200132e-07	-0.0930675414532558	0.361401967368553	0.191456703621319	0.0001274974755924	-0.283179420437768	1.40062832033152e-09	-0.260320471314472	0.0219142405399565	0.0235519553619367	0.795102177292028	0.913005260680285	6.72508607407425	1513.04199298246	982.137901754386	6.58741979729439e-09	4.18253878995677e-08
								206122828	NDUFS1	downstream	-	Alu	rhesus	TRUE	0.145649793607561	0.0228005240912058	0.024215120534553	477.0	0.185480654018486	0.00032829367957	-0.0563913798069893	0.658914959904205	0.191456703621319	0.0001274974755924	-0.283179420437768	1.40062832033152e-09	2.1358729090528	0.0271912859510184	0.0146130504923614	0.0351208997969422	0.177681923290192	6.72508607407425	1513.04199298246	982.137901754386	6.58741979729439e-09	4.18253878995677e-08
								206122912	NDUFS1	downstream	-	Alu	rhesus	TRUE	0.214472372867021	0.0972131331816907	0.190155778856329	139.0	0.113947253425919	0.333990077800123	-0.040199313647296	0.903641359867115	0.191456703621319	0.0001274974755924	-0.283179420437768	1.40062832033152e-09	0.130598637737921	0.135425542236688	0.130735930735931	0.898100458802984	0.958908359445097	6.72508607407425	1513.04199298246	982.137901754386	6.58741979729439e-09	4.18253878995677e-08
								206122987	NDUFS1	downstream	-	Alu	no-conserve	TRUE	0.138668158805911	0.0358844384080191	0.132590824520057	467.0	0.399795891232555	1.3966652216847e-17	-0.1443683740298	0.0875759592608828	0.191456703621319	0.0001274974755924	-0.283179420437768	1.40062832033152e-09	0.326108929886496	0.11202588979009	0.106347505611235	0.745010683791698	0.885705736922049	6.72508607407425	1513.04199298246	982.137901754386	6.58741979729439e-09	4.18253878995677e-08
NFAT5	chr16	69687320	69666861	69666878			20442	69687320	NFAT5	intronic	+	Alu	no-conserve	TRUE	0.469975302072577	0.0173861419444281	0.0296599535729971	46.0	-0.329358828462284	0.0747311001398648	0.225755688027224	0.555473271198639	0.13287618274266	0.0106317768370457	0.419366673405971	0.0						-5.16280241258547	1331.35114210526	1915.70216140351	1.06759246729052e-06	4.44941961084964e-06
NLRC5	chr16	57057374	57055591	57055624			1750	57057374	NLRC5	intronic	+	Alu	no-conserve	TRUE	0.354857991005961	0.089123433573748	0.0597388078864323	52.0	0.353544037770622	0.0354962420404872	0.0369719255184964	0.951518230627927	0.242802764257293	6.372147569038e-07	0.222896485325699	2.66938819775495e-06						1.06769530664307	910.219343859649	815.306652631579	0.288372588768864	0.354302597336229
NOM1	chr7	156970489-156972578	156962436	156962452			8037	156970489	NOM1	UTR3	+	Alu	chimp	TRUE	0.486523045413639	0.0663365807138875	0.28773570230092	30.0	0.606817204993934	0.0021238287335303	-0.223880796996661	0.674109574898176	0.25814772540235	1.0140762414362e-07	0.0606255450730354	0.246723454339398						4.14097673553942	497.97441754386	396.229314035088	8.40519419234128e-05	0.0002462546223116
								156971611	NOM1	UTR3	+	Alu	chimp	TRUE	0.165487445832659	0.0193389185412186	0.0317685092655404	384.0	0.321070337132532	2.23124455517211e-09	-0.0623574030860901	0.663657531051856	0.25814772540235	1.0140762414362e-07	0.0606255450730354	0.246723454339398	1.72888125567415	0.0339798775140114	0.0179471997300945	0.087816389952795	0.302438130282155	4.14097673553942	497.97441754386	396.229314035088	8.40519419234128e-05	0.0002462546223116
								156972577	NOM1	UTR3	+	Alu	rhesus	TRUE	0.15568585463049	0.0584243507722729	0.0125659355597784	319.0	0.154759669118545	0.0217062560869203	-0.0775615881617458	0.602238917942686	0.25814772540235	1.0140762414362e-07	0.0606255450730354	0.246723454339398	1.84209491403621	0.0122801613313947	0.0018903591682419	0.0734309539700169	0.274460989683003	4.14097673553942	497.97441754386	396.229314035088	8.40519419234128e-05	0.0002462546223116
								156972578	NOM1	UTR3	+	Alu	no-conserve	TRUE	0.215340599042282	0.0048002868859962	0.0214159132308332	300.0	0.218076978554721	0.000888996668752	-0.0966452453075836	0.49439973030056	0.25814772540235	1.0140762414362e-07	0.0606255450730354	0.246723454339398	-0.330314331088849	0.0168434343434343	0.0207300275482094	0.743234462975977	0.884775283846926	4.14097673553942	497.97441754386	396.229314035088	8.40519419234128e-05	0.0002462546223116
NPHP3	chr3	132681471	132660393	132660406			21065	132681471	NPHP3; NPHP3-ACAD11	ncRNA	-	Alu	no-conserve	TRUE	0.14867255678458	0.0436144890596692	0.0144404176888507	384.0	-0.0601031331201144	0.405981355671022	-0.0716805987306304	0.596298350112376	0.0145096041275104	0.832169412540313	0.271471618203225	7.111146125428751e-09	0.571547035632318	0.0160110722610723	0.0118088118560708	0.570034651474614	0.786513192591866	-5.59744182209542	280.840149122807	420.25788245614	1.87303199483158e-07	8.8958964106711e-07
NUP155	chr5	37291277-37291534	37295184	37295206			3650	37291534	NUP155	downstream	-	Alu	no-conserve	TRUE	0.211004830833568	0.0041838501800821	0.0495969461943147	320.0	0.320911030497951	6.48228783101511e-08	-0.0961488366610686	0.476462552051407	0.306206981436901	1.49223858944177e-10	-0.136255196715736	0.0054478693527481	4.18967026008501	0.0856095987358	0.0089285714285714	0.0001969408542061	0.0054642896341256	7.21441936564746	823.470233333333	269.040942105263	1.43920722554747e-09	1.03159596055176e-08
								37291528	NUP155	downstream	-	Alu	no-conserve	TRUE	0.211153161008039	0.0030990598243922	0.130813389314681	335.0	0.420406224659757	3.27384281575404e-14	-0.160388226323333	0.119639944893887	0.306206981436901	1.49223858944177e-10	-0.136255196715736	0.0054478693527481	1.14646875903071	0.155349179645748	0.107368881118881	0.26894224679645	0.550110449469613	7.21441936564746	823.470233333333	269.040942105263	1.43920722554747e-09	1.03159596055176e-08
								37291516	NUP155	downstream	-	Alu	chimp	TRUE	0.161991855728264	0.0526965765886802	0.229901957000914	305.0	0.503457061813853	3.7972738159093e-19	-0.123480915606759	0.322877329086255	0.306206981436901	1.49223858944177e-10	-0.136255196715736	0.0054478693527481	1.08156160656066	0.225512190137696	0.15827850877193	0.305585632260832	0.587962972896394	7.21441936564746	823.470233333333	269.040942105263	1.43920722554747e-09	1.03159596055176e-08
								37291510	NUP155	downstream	-	Alu	no-conserve	TRUE	0.152960443862838	0.0964106084119355	0.0367450452504808	275.0	0.257004341954863	0.000127071429626	-0.0392112151312205	0.85730065793491	0.306206981436901	1.49223858944177e-10	-0.136255196715736	0.0054478693527481	1.87447344815953	0.0371525817177991	0.0073529411764705	0.071012525545778	0.268598592592894	7.21441936564746	823.470233333333	269.040942105263	1.43920722554747e-09	1.03159596055176e-08
								37291494	NUP155	downstream	-	Alu	chimp	TRUE	0.153944817698756	0.0847356727516064	0.0169455338450186	286.0	0.0877890949689208	0.274823172262643	-0.0934824834821985	0.529186791711519	0.306206981436901	1.49223858944177e-10	-0.136255196715736	0.0054478693527481	-0.585835805541853	0.01468305999556	0.0264462809917355	0.56892016918296	0.785570947439807	7.21441936564746	823.470233333333	269.040942105263	1.43920722554747e-09	1.03159596055176e-08
								37291327	NUP155	downstream	-	Alu	no-conserve	TRUE	0.181094138352129	0.0097947605520432	0.013763296799311	372.0	0.14275607480665	0.0223442859042684	0.0462623295143504	0.780061363898516	0.306206981436901	1.49223858944177e-10	-0.136255196715736	0.0054478693527481	0.371186663315699	0.0169189521086706	0.0132553606237817	0.716832498682859	0.872492537723823	7.21441936564746	823.470233333333	269.040942105263	1.43920722554747e-09	1.03159596055176e-08
								37291318	NUP155	downstream	-	Alu	no-conserve	TRUE	0.158884671413713	0.0240843060978169	0.0277353510469817	395.0	0.20564406597346	0.0002781677524246	-0.0236946413098653	0.903768052827002	0.306206981436901	1.49223858944177e-10	-0.136255196715736	0.0054478693527481	-1.11448766846675	0.0275147166753674	0.0526230854166077	0.284012333888588	0.566722118688554	7.21441936564746	823.470233333333	269.040942105263	1.43920722554747e-09	1.03159596055176e-08
								37291308	NUP155	downstream	-	Alu	no-conserve	TRUE	0.136307517818811	0.0628665454749035	0.0361206128655183	406.0	0.0571112083208392	0.418682117375801	0.0464665660688767	0.765738395346157	0.306206981436901	1.49223858944177e-10	-0.136255196715736	0.0054478693527481	-0.0096703456133026	0.0407976738173363	0.040976800976801	0.992394262384538	0.996643633996127	7.21441936564746	823.470233333333	269.040942105263	1.43920722554747e-09	1.03159596055176e-08
								37291307	NUP155	downstream	-	Alu	no-conserve	TRUE	0.167931774103838	0.0136270518186829	0.0235010338351734	404.0	0.154541244916076	0.0084071408973533	0.0487260145663678	0.749164196780438	0.306206981436901	1.49223858944177e-10	-0.136255196715736	0.0054478693527481	0.517556453409792	0.021922356356232	0.0172247023809524	0.609821923001387	0.811429126426054	7.21441936564746	823.470233333333	269.040942105263	1.43920722554747e-09	1.03159596055176e-08
								37291302	NUP155	downstream	-	Alu	no-conserve	TRUE	0.18826606672541	0.0059400666621906	0.0141793207624285	379.0	0.188350100764783	0.0013509123768703	-0.0058278819020449	0.981795036747332	0.306206981436901	1.49223858944177e-10	-0.136255196715736	0.0054478693527481	0.898121886512994	0.024002089948523	0.0141025641025641	0.379636194490559	0.650086869929075	7.21441936564746	823.470233333333	269.040942105263	1.43920722554747e-09	1.03159596055176e-08
								37291277	NUP155	downstream	-	Alu	no-conserve	TRUE	0.201502051611072	0.0028012058728588	0.0133974366207581	374.0	0.193545483981688	0.0010282906401907	-0.0543283806225163	0.726230760053886	0.306206981436901	1.49223858944177e-10	-0.136255196715736	0.0054478693527481	3.43862545265755	0.0111843708210186	0.0	0.001332114083022	0.0208071784008346	7.21441936564746	823.470233333333	269.040942105263	1.43920722554747e-09	1.03159596055176e-08
OPTN	chr10	13137025-13137158	13155910	13155927			18752	13137158	OPTN	UTR3	+	Alu	both	TRUE	0.170396559889515	0.0091129849404826	0.0100112268185263	427.0	0.191059026595743	0.0004841431024976	0.0236169770314584	0.900142083903947	0.0963955532159593	0.0748562308434468	0.0676768256681153	0.191547956519997	-1.22500926622438	0.008418711048901	0.0143639524084873	0.22336495441947	0.503577598124581	-1.3897167603125	1810.17324035088	1993.64804385965	0.168907727585926	0.225055781350683
								13137033	OPTN	UTR3	+	Alu	both	TRUE	0.160692218881719	0.013806179979452	0.0267368219348993	440.0	0.104520477028349	0.0815823861244729	0.0283908083815456	0.871782109925018	0.0963955532159593	0.0748562308434468	0.0676768256681153	0.191547956519997	-1.13373403200959	0.0313165786658487	0.039157931774466	0.2601077504969	0.541884140822228	-1.3897167603125	1810.17324035088	1993.64804385965	0.168907727585926	0.225055781350683
								13137030	OPTN	UTR3	+	Alu	both	TRUE	0.230949448597454	6.32417556297776e-05	0.0189911350611982	450.0	0.0430510001570151	0.538043582932055	0.0120977637676475	0.952354384297528	0.0963955532159593	0.0748562308434468	0.0676768256681153	0.191547956519997	-0.542848824468352	0.0200481225797919	0.0228310885206236	0.588515746414212	0.798414368297943	-1.3897167603125	1810.17324035088	1993.64804385965	0.168907727585926	0.225055781350683
								13137025	OPTN	UTR3	+	Alu	both	TRUE	0.232275155795139	5.75044309663178e-05	0.0102466816945319	449.0	0.139210714713843	0.0132476939653732	0.0497587138117442	0.724440005096092	0.0963955532159593	0.0748562308434468	0.0676768256681153	0.191547956519997	-0.306240939279666	0.0103266151786134	0.0115882466908011	0.760020337799946	0.893790741140491	-1.3897167603125	1810.17324035088	1993.64804385965	0.168907727585926	0.225055781350683
OTUD7B	chr1	149941537-149941833	149943709	149943727			1876	149941833	OTUD7B	UTR3	-	Non-Alu-repetitive	no-conserve	TRUE	0.149426638072608	0.0196439192688298	0.0599887207165454	470.0	0.359646772295064	3.1417439292026e-14	-0.079249078735274	0.476634867823175	0.568571142989372	0.0	0.199531890296249	2.99675328847225e-05	5.41579677504312	0.0736640493616257	0.0194148854257923	8.73270833248798e-07	0.0001170377843078	-1.053503488437	838.075505263158	899.826459649123	0.294476289827644	0.360644222544716
								149941821	OTUD7B	UTR3	-	Non-Alu-repetitive	chimp	TRUE	0.142119493646008	0.0310472109387663	0.0608592722507239	463.0	0.372127501948655	4.882884831515851e-15	-0.0387935440253463	0.797798432722167	0.568571142989372	0.0	0.199531890296249	2.99675328847225e-05	4.12134157634356	0.0641674522898205	0.0189635383027451	9.76518766731507e-05	0.0033619346211062	-1.053503488437	838.075505263158	899.826459649123	0.294476289827644	0.360644222544716
								149941560	OTUD7B	UTR3	-	Non-Alu-repetitive	chimp	TRUE	0.163327385924856	0.0090360534800014	0.0203286416599804	466.0	0.30767921160962	2.46073087070368e-10	-0.0685688198542278	0.567696136491283	0.568571142989372	0.0	0.199531890296249	2.99675328847225e-05	2.17525441307872	0.0212769063163633	0.008741943103333	0.0327831811900274	0.170215130146284	-1.053503488437	838.075505263158	899.826459649123	0.294476289827644	0.360644222544716
								149941537	OTUD7B	UTR3	-	Non-Alu-repetitive	chimp	TRUE	0.1349600794928	0.043455927879538	0.0309022415496803	467.0	0.394219711724551	4.4766206862828804e-17	-0.0967414519481939	0.344975793768965	0.568571142989372	0.0	0.199531890296249	2.99675328847225e-05	2.9314688826316	0.0375995206411505	0.0158966490494521	0.0042743314683276	0.0461913984919599	-1.053503488437	838.075505263158	899.826459649123	0.294476289827644	0.360644222544716
PARP14	chr3	122729614	122738551	122738570			8937	122729614	PARP14	UTR3	+	Alu	no-conserve	TRUE	0.135115392227947	0.0375024586904917	0.0024870804061453	486.0	0.102360051985775	0.0714816987248316	-0.0475403440390174	0.726734260820236	0.456904664596413	0.0	0.16999215858938	0.0004315595272936	0.416878856495968	0.0031828436225732	0.0027367440410594	0.677565023084618	0.852901292899575	-1.68755837134113	3258.54496140351	3596.51275263158	0.0944001027959485	0.136706733077727
PCCB	chr3	136331308	136329935	136329948			1360	136331308	PCCB(dist=1137),STAG1(dist=5849)	intergenic	+	Alu	no-conserve	TRUE	0.283877524278016	2.4692940619977e-06	0.144294097376946	385.0	0.353438382906252	2.2829175735362698e-11	-0.173884920321378	0.0514523325829929	0.0544599081293145	0.3549237441721	-0.374636454484608	0.0	2.45079422198382	0.133363096171378	0.0775931461239684	0.0171657674223835	0.115571541553571	4.55254743009975	1112.7602754386	855.456189473684	2.04951696195713e-05	6.71422566289608e-05
PCCB	chr3	136331331	136329935	136329948			1383	136331331	PCCB(dist=1160),STAG1(dist=5826)	intergenic	+	Alu	no-conserve	TRUE	0.160257377756778	0.027868063349641	0.0135198076223117	374.0	0.147299412927426	0.0174078363567782	-0.0042722817468283	0.986718973184609	0.0544599081293145	0.3549237441721	-0.374636454484608	0.0	0.40608583689679	0.0095193627576993	0.0075827343516022	0.685743300298385	0.857515967972704	4.55254743009975	1112.7602754386	855.456189473684	2.04951696195713e-05	6.71422566289608e-05
PCCB	chr3	136331336	136329935	136329948			1388	136331336	PCCB(dist=1165),STAG1(dist=5821)	intergenic	+	Alu	no-conserve	TRUE	0.227419858387515	0.0004400623284907	0.0511211676128208	378.0	0.209084958707076	0.0003019395410491	-0.146441898295403	0.138112205540677	0.0544599081293145	0.3549237441721	-0.374636454484608	0.0	0.110268695608365	0.0349122167435048	0.0338051964225541	0.912475092712381	0.963946771568937	4.55254743009975	1112.7602754386	855.456189473684	2.04951696195713e-05	6.71422566289608e-05
PCCB	chr3	136331352	136329935	136329948			1404	136331352	PCCB(dist=1181),STAG1(dist=5805)	intergenic	+	Alu	no-conserve	TRUE	0.185977036555017	0.024290865984215	0.0509833434038312	287.0	0.275331012002341	2.08250991213638e-05	-0.0400388993892214	0.848947938220264	0.0544599081293145	0.3549237441721	-0.374636454484608	0.0	0.260422106322538	0.0231448222227358	0.021032065193027	0.795364231821775	0.913072708215611	4.55254743009975	1112.7602754386	855.456189473684	2.04951696195713e-05	6.71422566289608e-05
PCCB	chr3	136331376	136329935	136329948			1428	136331376	PCCB(dist=1205),STAG1(dist=5781)	intergenic	+	Alu	no-conserve	TRUE	0.395949713844183	0.0025719257367726	0.195217283981233	94.0	0.268530591813546	0.0317643869272557	-0.245145826740598	0.252145986563185	0.0544599081293145	0.3549237441721	-0.374636454484608	0.0	-0.209069787846913	0.141731766731767	0.148967815809921	0.836748369976734	0.932893482938	4.55254743009975	1112.7602754386	855.456189473684	2.04951696195713e-05	6.71422566289608e-05
PCCB	chr3	136331463	136329935	136329948			1515	136331463	PCCB(dist=1292),STAG1(dist=5694)	intergenic	+	Alu	no-conserve	TRUE	0.410485369597474	0.0207005667502026	0.0806261020139997	59.0	0.278162789789434	0.091753264692916	-0.051817582331185	0.921612600211808	0.0544599081293145	0.3549237441721	-0.374636454484608	0.0						4.55254743009975	1112.7602754386	855.456189473684	2.04951696195713e-05	6.71422566289608e-05
PCCB	chr3	136331467	136329935	136329948			1519	136331467	PCCB(dist=1296),STAG1(dist=5690)	intergenic	+	Alu	no-conserve	TRUE	0.333847636663897	0.0926520338178762	0.175021931777278	58.0	0.145287828585082	0.447593279164896	-0.265179566641079	0.371183624372781	0.0544599081293145	0.3549237441721	-0.374636454484608	0.0						4.55254743009975	1112.7602754386	855.456189473684	2.04951696195713e-05	6.71422566289608e-05
PCCB	chr3	136331535	136329935	136329948			1587	136331535	PCCB(dist=1364),STAG1(dist=5622)	intergenic	+	Alu	no-conserve	TRUE	0.393102561328521	0.0540861304270312	0.294976554011639	50.0	0.197513352522627	0.317173272837311	-0.37564095709917	0.173748880436253	0.0544599081293145	0.3549237441721	-0.374636454484608	0.0						4.55254743009975	1112.7602754386	855.456189473684	2.04951696195713e-05	6.71422566289608e-05
PCCB	chr3	136331560	136329935	136329948			1612	136331560	PCCB(dist=1389),STAG1(dist=5597)	intergenic	+	Alu	no-conserve	TRUE	0.240324371702193	0.0001796427564821	0.120721789379521	374.0	0.410445220231276	5.136873420818421e-15	-0.103954082285579	0.371712496422282	0.0544599081293145	0.3549237441721	-0.374636454484608	0.0	0.519245604264687	0.097643662527864	0.088077358108209	0.605412747817077	0.808965947232504	4.55254743009975	1112.7602754386	855.456189473684	2.04951696195713e-05	6.71422566289608e-05
PCCB	chr3	136331562	136329935	136329948			1614	136331562	PCCB(dist=1391),STAG1(dist=5595)	intergenic	+	Alu	no-conserve	TRUE	0.21035208691855	0.0016221105893779	0.119382780700577	373.0	0.270686791480809	1.34206902669829e-06	-0.141866884617447	0.161409879546511	0.0544599081293145	0.3549237441721	-0.374636454484608	0.0	-0.461723341641539	0.108973592755584	0.11804277057056	0.645569669401866	0.833580560221397	4.55254743009975	1112.7602754386	855.456189473684	2.04951696195713e-05	6.71422566289608e-05
PCCB	chr3	136331789	136329935	136329948			1841	136331789	PCCB(dist=1618),STAG1(dist=5368)	intergenic	+	Alu	no-conserve	TRUE	0.189411777723917	0.0170798287614417	0.178088067412937	301.0	0.482231682461246	3.44271824295993e-17	-0.0860051952449715	0.564329433533978	0.0544599081293145	0.3549237441721	-0.374636454484608	0.0	0.942780609740582	0.132415768098177	0.107801585725581	0.350717875747464	0.6273145658541	4.55254743009975	1112.7602754386	855.456189473684	2.04951696195713e-05	6.71422566289608e-05
PCCB	chr3	136331844	136329935	136329948			1896	136331844	PCCB(dist=1673),STAG1(dist=5313)	intergenic	+	Alu	no-conserve	TRUE	0.355216208491398	0.0003391480671464	0.45706705189298	155.0	0.25107846517357	0.0075674682687441	-0.18415096267755	0.280915885966271	0.0544599081293145	0.3549237441721	-0.374636454484608	0.0	-0.413916387409581	0.366034571615132	0.385728004549875	0.68215224568858	0.855425754712484	4.55254743009975	1112.7602754386	855.456189473684	2.04951696195713e-05	6.71422566289608e-05
PCCB	chr3	136331845	136329935	136329948			1897	136331845	PCCB(dist=1674),STAG1(dist=5312)	intergenic	+	Alu	no-conserve	TRUE	0.239843862573881	0.0348469317420491	0.572767865561133	156.0	0.230644155345144	0.0155571159932195	-0.129814225618838	0.515400894426212	0.0544599081293145	0.3549237441721	-0.374636454484608	0.0	-1.0558889144613	0.484120185344917	0.539895447198632	0.300332282242351	0.582874252258467	4.55254743009975	1112.7602754386	855.456189473684	2.04951696195713e-05	6.71422566289608e-05
PCCB	chr3	136332018	136329935	136329948			2070	136332018	PCCB(dist=1847),STAG1(dist=5139)	intergenic	+	Alu	no-conserve	TRUE	0.252785005712927	2.37352716046113e-05	0.0408054338929834	409.0	0.376210751454742	1.14051739124222e-13	-0.104281043731639	0.338296668308222	0.0544599081293145	0.3549237441721	-0.374636454484608	0.0	1.81942249592361	0.0449134367831686	0.0216436876340383	0.0741217858213003	0.275977940238281	4.55254743009975	1112.7602754386	855.456189473684	2.04951696195713e-05	6.71422566289608e-05
PCCB	chr3	136332031	136329935	136329948			2083	136332031	PCCB(dist=1860),STAG1(dist=5126)	intergenic	+	Alu	no-conserve	TRUE	0.192940766345953	0.0016118148200113	0.147263093389505	445.0	0.428167166091904	2.1394637814457101e-19	-0.0342571702433696	0.834280209647729	0.0544599081293145	0.3549237441721	-0.374636454484608	0.0	2.45705946404608	0.128169925299779	0.0744720244859162	0.0168038608915981	0.114057671976921	4.55254743009975	1112.7602754386	855.456189473684	2.04951696195713e-05	6.71422566289608e-05
PCCB	chr3	136332040	136329935	136329948			2092	136332040	PCCB(dist=1869),STAG1(dist=5117)	intergenic	+	Alu	no-conserve	TRUE	0.169956807295219	0.0069276640328542	0.0900916377338093	453.0	0.381362902994281	1.730811780474e-15	-0.0915407802506377	0.390457637759916	0.0544599081293145	0.3549237441721	-0.374636454484608	0.0	2.61535254681526	0.0751418101096578	0.0385248729620674	0.0109119859648613	0.0862756730711353	4.55254743009975	1112.7602754386	855.456189473684	2.04951696195713e-05	6.71422566289608e-05
PCCB	chr3	136332041	136329935	136329948			2093	136332041	PCCB(dist=1870),STAG1(dist=5116)	intergenic	+	Alu	no-conserve	TRUE	0.201855561520947	0.0007085164184509	0.25301543167008	454.0	0.442935417135555	2.92814986601126e-21	-0.0615051833792506	0.630422337978381	0.0544599081293145	0.3549237441721	-0.374636454484608	0.0	2.11888217082646	0.22606725433113	0.175253069525793	0.0376583289808497	0.184893943123137	4.55254743009975	1112.7602754386	855.456189473684	2.04951696195713e-05	6.71422566289608e-05
PCCB	chr3	136332094	136329935	136329948			2146	136332094	PCCB(dist=1923),STAG1(dist=5063)	intergenic	+	Non-Alu-repetitive	no-conserve	TRUE	0.187649787960573	0.0055872317494859	0.0646795204589191	386.0	0.3294835568071	6.54054549481651e-10	-0.0895009063535999	0.462280477803638	0.0544599081293145	0.3549237441721	-0.374636454484608	0.0	3.12541422039838	0.0764111972015069	0.0254594578398431	0.0029995971564533	0.0364136296942522	4.55254743009975	1112.7602754386	855.456189473684	2.04951696195713e-05	6.71422566289608e-05
PCCB	chr3	136332336	136329935	136329948			2388	136332336	PCCB(dist=2165),STAG1(dist=4821)	intergenic	+	Non-Alu-repetitive	no-conserve	TRUE	0.177133281739697	0.0101385734854598	0.0125799555626496	386.0	0.153521620558802	0.0109231337124295	-0.0445087661417704	0.786199325187478	0.0544599081293145	0.3549237441721	-0.374636454484608	0.0	1.03502369615194	0.008035378035378	0.0032168520429614	0.306104833931533	0.588283286566708	4.55254743009975	1112.7602754386	855.456189473684	2.04951696195713e-05	6.71422566289608e-05
PCF11	chr11	83077916	83072209	83072225			5691	83077916	RAB30-AS1(dist=4204),PCF11(dist=79179)	intergenic	+	Alu	no-conserve	TRUE	0.653740286206817	0.0003692180650789	0.0287117069725765	39.0	0.0359228093511296	0.901405597680124	0.06307058130351	0.923953454287731	0.267653138288656	3.07777009381247e-08	0.331461300666365	7.53158330019241e-13						-5.35111092028827	907.899524561403	1285.70242982456	5.44717121339368e-07	2.39456587903271e-06
PCF11	chr11	83091291	83072209	83072225			19066	83091291	RAB30-AS1(dist=17579),PCF11(dist=65804)	intergenic	+	Alu	no-conserve	TRUE	-0.352534330802005	0.052969097157591	0.260621312890573	63.0	0.174260989661756	0.321033045941282	-0.37571947557294	0.101775077721586	0.267653138288656	3.07777009381247e-08	0.331461300666365	7.53158330019241e-13						-5.35111092028827	907.899524561403	1285.70242982456	5.44717121339368e-07	2.39456587903271e-06
PCF11	chr11	83091360	83072209	83072225			19135	83091360	RAB30-AS1(dist=17648),PCF11(dist=65735)	intergenic	+	Alu	no-conserve	TRUE	-0.531304903047259	0.0232647858351579	0.63691200038969	33.0	0.0615230347140942	0.841666061412597	-0.285045582031333	0.518072068704342	0.267653138288656	3.07777009381247e-08	0.331461300666365	7.53158330019241e-13						-5.35111092028827	907.899524561403	1285.70242982456	5.44717121339368e-07	2.39456587903271e-06
PCF11	chr11	83091361	83072209	83072225			19136	83091361	RAB30-AS1(dist=17649),PCF11(dist=65734)	intergenic	+	Alu	no-conserve	TRUE	-0.551486307927152	0.0246338769208876	0.499653191889697	30.0	-0.0187019983309975	0.957235753205746	-0.0077924993045822	0.993329640002333	0.267653138288656	3.07777009381247e-08	0.331461300666365	7.53158330019241e-13						-5.35111092028827	907.899524561403	1285.70242982456	5.44717121339368e-07	2.39456587903271e-06
PDPR	chr16	70161206	70162804	70162828			1598	70161206	PDPR	UTR3	+	Alu	no-conserve	TRUE	0.137079200430402	0.0380866742601956	0.0060642510447876	470.0	0.0118458650965256	0.882925102105854	0.0461019969881088	0.743557518766231	0.211910972626104	1.80839494561529e-05	0.405889029480358	0.0	-1.12071079425223	0.0024248339246512	0.0042823983577213	0.265209780805534	0.546530946565276	0.361595627099969	842.569345614035	819.053429824561	0.718450628493825	0.76331724351498
PFAS	chr17	8269995-8270152	8268837	8268855			1140	8269995	PFAS	UTR3	+	Alu	no-conserve	TRUE	0.161930556047175	0.0095145760534563	0.0054311077066334	469.0	0.0386938841694594	0.578197812278123	-0.0335987188429461	0.832844044936884	0.236692267072209	1.27647321125041e-06	0.15701892987152	0.0012143272675046	2.84336083611442	0.0097878147066133	0.0004545454545454	0.0062162706864962	0.0591876505801785	6.21748492229887	467.210857894737	312.39298245614	1.82717506565943e-08	1.05481205574104e-07
								8270007	PFAS	UTR3	+	Alu	chimp	TRUE	0.137638373649626	0.0375912197081292	0.035518409950011	468.0	0.0130257687372136	0.870864155737643	0.0365802886470512	0.813131865613163	0.236692267072209	1.27647321125041e-06	0.15701892987152	0.0012143272675046	1.54009446940224	0.0435516909810299	0.0294451244985846	0.126803842989587	0.370117069417804	6.21748492229887	467.210857894737	312.39298245614	1.82717506565943e-08	1.05481205574104e-07
								8270023	PFAS	UTR3	+	Alu	no-conserve	TRUE	0.16139400483371	0.0096093377329447	0.0059616787590411	471.0	0.0670288942404844	0.285886837405716	0.0095399242680023	0.964822300589306	0.236692267072209	1.27647321125041e-06	0.15701892987152	0.0012143272675046	-0.725948231948407	0.0071403061532636	0.0103317413734139	0.469960271768955	0.719903935032952	6.21748492229887	467.210857894737	312.39298245614	1.82717506565943e-08	1.05481205574104e-07
								8270043	PFAS	UTR3	+	Alu	no-conserve	TRUE	0.12984293430766	0.0653200156123328	0.0337254108283621	442.0	0.0684349086607843	0.29234096322471	-0.0763169772986621	0.519782201779385	0.236692267072209	1.27647321125041e-06	0.15701892987152	0.0012143272675046	-0.636702039328754	0.0302219777551167	0.0370056790530175	0.527143497584152	0.760542817232499	6.21748492229887	467.210857894737	312.39298245614	1.82717506565943e-08	1.05481205574104e-07
								8270044	PFAS	UTR3	+	Alu	chimp	TRUE	0.220605754248791	0.0001853731906987	0.0140510297840748	444.0	0.0465528432124118	0.502404077603033	-0.0696788160547064	0.572411917913089	0.236692267072209	1.27647321125041e-06	0.15701892987152	0.0012143272675046	0.0035379777870162	0.012284580249549	0.0122648157366407	0.997187992870944	0.998884909375329	6.21748492229887	467.210857894737	312.39298245614	1.82717506565943e-08	1.05481205574104e-07
								8270052	PFAS	UTR3	+	Alu	chimp	TRUE	0.18823081842491	0.0022851655225265	0.0114713951836137	443.0	0.056213769283649	0.403367358939959	0.0216845251321086	0.90814936222768	0.236692267072209	1.27647321125041e-06	0.15701892987152	0.0012143272675046	-1.01595395320147	0.0107197728614646	0.0172069750946756	0.313697502974076	0.594877944336096	6.21748492229887	467.210857894737	312.39298245614	1.82717506565943e-08	1.05481205574104e-07
								8270075	PFAS	UTR3	+	Alu	no-conserve	TRUE	0.123644769386384	0.0836720754083166	0.0374447941927069	446.0	0.112241119735125	0.0559099361640722	0.0203511275312585	0.913756880337694	0.236692267072209	1.27647321125041e-06	0.15701892987152	0.0012143272675046	1.82722025339652	0.0413619163480993	0.021341601096094	0.0713980676730463	0.269562635429724	6.21748492229887	467.210857894737	312.39298245614	1.82717506565943e-08	1.05481205574104e-07
								8270087	PFAS	UTR3	+	Alu	no-conserve	TRUE	0.135645847893356	0.0415263583090254	0.0165191690629819	468.0	0.0767146133956376	0.212123111262862	0.0976204687847318	0.337401498544996	0.236692267072209	1.27647321125041e-06	0.15701892987152	0.0012143272675046	-0.505975491069895	0.02147904258704	0.0252536911517386	0.614151742265802	0.814059965511769	6.21748492229887	467.210857894737	312.39298245614	1.82717506565943e-08	1.05481205574104e-07
								8270113	PFAS	UTR3	+	Alu	no-conserve	TRUE	0.173649110304139	0.0036553533653891	0.0109231787650164	485.0	0.0560530353935011	0.379517625504422	0.0104998009923112	0.959209048305885	0.236692267072209	1.27647321125041e-06	0.15701892987152	0.0012143272675046	-0.0687663159654959	0.0100554871445764	0.010380938730221	0.945306732920177	0.977638145703094	6.21748492229887	467.210857894737	312.39298245614	1.82717506565943e-08	1.05481205574104e-07
								8270152	PFAS	UTR3	+	Alu	no-conserve	TRUE	0.170879525798243	0.0056110774545363	0.0158256997077415	466.0	0.162061812814041	0.0024452427713738	-0.0252208440358462	0.886374489624806	0.236692267072209	1.27647321125041e-06	0.15701892987152	0.0012143272675046	1.24767759932002	0.0279102892544693	0.0197094329287308	0.215105634073671	0.493442824216833	6.21748492229887	467.210857894737	312.39298245614	1.82717506565943e-08	1.05481205574104e-07
PHC3	chr3	170089003	170064378	170064397			24606	170089003	PHC3	UTR3	-	Alu	no-conserve	TRUE	0.117616198946054	0.0914192341275955	0.0187073174664752	476.0	0.191973438980688	0.0001889058226552	0.0227276440509112	0.897926137527858	0.265550186370319	4.02285548633562e-08	0.263215420298164	2.12481805487191e-08	1.28514303564999	0.0139434092101665	0.0087721160783606	0.201886571786876	0.476480878271526	-1.9040287275259	1186.95470175439	1315.93922807018	0.0594960781017511	0.0916688160550628
PHLDB1	chr11	118633294	118630574	118630591			2703	118633294	PHLDB1	intronic	+	no-repetitive	no-conserve	TRUE	0.469763790457503	0.0192917714087564	0.0415999887936443	45.0	0.120934062979316	0.602229593511208	0.0348508521467617	0.959848589087427	-0.0749107696209255	0.181866922014984	0.43189176251244	0.0						-2.21800704562833	1484.75447368421	1744.15250877193	0.0285802093787191	0.0479104823718547
PI4K2B	chr4	25279837	25273951	25273967			5870	25279837	PI4K2B	downstream	+	Alu	no-conserve	TRUE	-0.221298277797911	0.0846031584929026	0.22981915722729	138.0	0.137105610483307	0.230396828101656	0.0364149283656595	0.914194856864087	0.112971762454616	0.0330167585741951	-0.186590568292656	0.00010131659358	1.45216370734081	0.259087377269196	0.155212644498359	0.166863908732563	0.430251773946602	3.09063342711656	1099.99146666667	903.050414035088	0.0028395385937146	0.00608472555796
PKD1	chr16	2095040	2094416	2094430			610	2095040	PKD1	intronic	-	Alu	no-conserve	TRUE	0.23338193339436	0.0032626517201947	0.0133629518602559	271.0	0.201555883420676	0.0042941348234604	0.169451979559083	0.151547893074959	0.0591427605523971	0.30811771818414	0.481438139902578	0.0						-4.8469745242252	1187.54175263158	1751.22892982456	4.63872373256595e-06	1.72071926754985e-05
	chr16	2095153-2095369	2094416	2094430			723	2095153	PKD1	intronic	-	Alu	no-conserve	TRUE	0.257672714385269	0.0012882608585401	0.0234064751383085	255.0	0.10392259854443	0.212718164524183	0.1376897512853	0.309879590570926	0.0591427605523971	0.30811771818414	0.481438139902578	0.0						-4.8469745242252	1187.54175263158	1751.22892982456	4.63872373256595e-06	1.72071926754985e-05
								2095164	PKD1	intronic	-	Alu	no-conserve	TRUE	0.197526066010166	0.0243363130582924	0.0117400176845629	254.0	0.0265618074500872	0.798688882479047	0.128803963614035	0.358277816663395	0.0591427605523971	0.30811771818414	0.481438139902578	0.0						-4.8469745242252	1187.54175263158	1751.22892982456	4.63872373256595e-06	1.72071926754985e-05
								2095175	PKD1	intronic	-	Alu	no-conserve	TRUE	0.343531518784155	8.82607283578659e-06	0.0315263323981674	235.0	0.0378851657475524	0.716225878519247	0.217919642553153	0.0578191318434329	0.0591427605523971	0.30811771818414	0.481438139902578	0.0						-4.8469745242252	1187.54175263158	1751.22892982456	4.63872373256595e-06	1.72071926754985e-05
								2095220	PKD1	intronic	-	Alu	no-conserve	TRUE	0.441127735797235	2.50987187463345e-10	0.0860910342065808	248.0	0.0178676699493969	0.871442070921794	0.303956344969357	0.0007357964142419	0.0591427605523971	0.30811771818414	0.481438139902578	0.0						-4.8469745242252	1187.54175263158	1751.22892982456	4.63872373256595e-06	1.72071926754985e-05
								2095228	PKD1	intronic	-	Alu	no-conserve	TRUE	0.462212161321257	2.78675055530558e-12	0.0774941636403848	265.0	0.0385986951690828	0.689841519407814	0.243765015654877	0.013633540823591	0.0591427605523971	0.30811771818414	0.481438139902578	0.0						-4.8469745242252	1187.54175263158	1751.22892982456	4.63872373256595e-06	1.72071926754985e-05
								2095242	PKD1	intronic	-	Alu	no-conserve	TRUE	0.229438914352178	0.0046745162544464	0.0130964507387095	265.0	0.0206765796469844	0.84401236449807	0.0525289991708391	0.792278759641579	0.0591427605523971	0.30811771818414	0.481438139902578	0.0						-4.8469745242252	1187.54175263158	1751.22892982456	4.63872373256595e-06	1.72071926754985e-05
								2095245	PKD1	intronic	-	Alu	no-conserve	TRUE	0.220630409634485	0.0076639249211423	0.0154087156413582	262.0	0.0898485054766153	0.286772042470309	0.17225493088893	0.151547893074959	0.0591427605523971	0.30811771818414	0.481438139902578	0.0						-4.8469745242252	1187.54175263158	1751.22892982456	4.63872373256595e-06	1.72071926754985e-05
								2095292	PKD1	intronic	-	Alu	no-conserve	TRUE	0.310870685926174	0.0002845088181602	0.0192166996415367	209.0	0.0230765955835096	0.845700785191958	0.0883693940144335	0.643334038702889	0.0591427605523971	0.30811771818414	0.481438139902578	0.0						-4.8469745242252	1187.54175263158	1751.22892982456	4.63872373256595e-06	1.72071926754985e-05
								2095298	PKD1	intronic	-	Alu	no-conserve	TRUE	0.256357988454568	0.0029796748930643	0.0106851233950856	227.0	0.0193444567611754	0.866273029242418	0.0507544631682974	0.822267884833757	0.0591427605523971	0.30811771818414	0.481438139902578	0.0						-4.8469745242252	1187.54175263158	1751.22892982456	4.63872373256595e-06	1.72071926754985e-05
								2095302	PKD1	intronic	-	Alu	no-conserve	TRUE	0.2954738536061	0.0004366586222005	0.0122566437518241	221.0	-0.0389527051431243	0.717149973084849	0.109014159327464	0.514965908288692	0.0591427605523971	0.30811771818414	0.481438139902578	0.0						-4.8469745242252	1187.54175263158	1751.22892982456	4.63872373256595e-06	1.72071926754985e-05
								2095327	PKD1	intronic	-	Alu	no-conserve	TRUE	0.356722328925741	3.02195614498497e-06	0.040198949026023	235.0	0.0707770175981128	0.451228177164373	0.222340923643058	0.0510429765588626	0.0591427605523971	0.30811771818414	0.481438139902578	0.0						-4.8469745242252	1187.54175263158	1751.22892982456	4.63872373256595e-06	1.72071926754985e-05
								2095369	PKD1	intronic	-	Alu	no-conserve	TRUE	0.33460226596838	1.2213013809229e-05	0.0454341275748846	242.0	0.050085568070677	0.610567924094927	0.263667568398429	0.0087409200984918	0.0591427605523971	0.30811771818414	0.481438139902578	0.0						-4.8469745242252	1187.54175263158	1751.22892982456	4.63872373256595e-06	1.72071926754985e-05
PLK4	chr4	127839315	127865211	127865231			25896	127839315	HSPA4L	exon; utr3	+	Alu	chimp	TRUE	0.476205894304131	0.0092085703006031	0.2806147264042	51.0	0.22206633313155	0.243632684967164	-0.217490915007052	0.546409562725431	0.271649015404231	1.83381793568087e-08	-0.264919383401198	1.69756041272907e-08						6.86160860643483	195.531312280702	38.9046438596491	5.553518675008151e-09	3.57512254935437e-08
PPFIBP1	chr12	27693702-27695327	27689740	27689762			3940	27693702	PPFIBP1; MRPS35-DT	UTR3	+	Alu	chimp	TRUE	0.137731687311428	0.0540539063852522	0.00956318865114	419.0	0.12163871649016	0.0426957915097295	0.0369248382666039	0.823931960907024	0.129627377076027	0.0129199590129696	0.439656039424721	0.0	0.469242384604498	0.0093288015443171	0.0074793118198581	0.640241097757922	0.830358707616333	-8.63209773993754	1039.56781403509	2002.05564035088	6.06560615940931e-14	1.13048586706968e-12
								27693879	PPFIBP1; MRPS35-DT	UTR3	+	Alu	chimp	TRUE	0.121997706208741	0.0799135991365197	0.0036746775833967	466.0	0.158458704044392	0.003163522477025	0.0930062809313478	0.372701023937967	0.129627377076027	0.0129199590129696	0.439656039424721	0.0	-1.05034896813111	0.0027150924736255	0.0043985746734981	0.295922830118906	0.578458552192084	-8.63209773993754	1039.56781403509	2002.05564035088	6.06560615940931e-14	1.13048586706968e-12
								27694107	PPFIBP1; MRPS35-DT	UTR3	+	Alu	chimp	TRUE	0.192529870098902	0.0044090090211454	0.0097914610544448	382.0	0.0636467819319834	0.37539258548576	0.0302695653828606	0.872436058727021	0.129627377076027	0.0129199590129696	0.439656039424721	0.0	-0.0622931539150696	0.015156387571824	0.015550589894715	0.950513425769573	0.979822255778195	-8.63209773993754	1039.56781403509	2002.05564035088	6.06560615940931e-14	1.13048586706968e-12
								27694266	PPFIBP1; MRPS35-DT	UTR3	+	Alu	no-conserve	TRUE	0.128482700413802	0.0580775196325776	0.0106721080139658	470.0	-0.0043223288149135	0.959321020408918	0.084548518936991	0.433753311479288	0.129627377076027	0.0129199590129696	0.439656039424721	0.0	-1.83364572767825	0.0083908898358709	0.0143458661537407	0.0694867867908823	0.264762384344343	-8.63209773993754	1039.56781403509	2002.05564035088	6.06560615940931e-14	1.13048586706968e-12
								27695246	PPFIBP1; MRPS35-DT	UTR3	+	Alu	chimp	TRUE	0.177933885871225	0.0025584408600947	0.0030110201945791	488.0	0.0574630282766952	0.36411792491684	0.0644646245232949	0.589308004767608	0.129627377076027	0.0129199590129696	0.439656039424721	0.0	-1.69586325557799	0.0024678548643665	0.0045073131432423	0.092706637959969	0.311105072456542	-8.63209773993754	1039.56781403509	2002.05564035088	6.06560615940931e-14	1.13048586706968e-12
								27695256	PPFIBP1; MRPS35-DT	UTR3	+	Alu	chimp	TRUE	0.123831960464524	0.064611977939965	0.0199959479827105	488.0	-0.0312022424448535	0.656868362126558	0.0693614767587313	0.547914439396338	0.129627377076027	0.0129199590129696	0.439656039424721	0.0	-1.117791414341	0.0189360370691174	0.0226161600654258	0.266392822545022	0.547606111833657	-8.63209773993754	1039.56781403509	2002.05564035088	6.06560615940931e-14	1.13048586706968e-12
								27695262	PPFIBP1; MRPS35-DT	UTR3	+	Alu	chimp	TRUE	0.243605693839251	7.33121025748726e-06	0.003441848461368	487.0	-0.0088242692041703	0.912892186226853	0.155218576620108	0.0506745472926136	0.129627377076027	0.0129199590129696	0.439656039424721	0.0	-1.16466946881201	0.0034531869521431	0.0050840399832797	0.246775996882515	0.528722680731516	-8.63209773993754	1039.56781403509	2002.05564035088	6.06560615940931e-14	1.13048586706968e-12
								27695302	PPFIBP1; MRPS35-DT	UTR3	+	Alu	chimp	TRUE	0.190776149451698	0.0010080834433296	0.0050703383461277	486.0	0.0262213037507161	0.716799848422984	0.0340953844867384	0.825419093326038	0.129627377076027	0.0129199590129696	0.439656039424721	0.0	-1.76967959544764	0.0034840917114878	0.0069159415484061	0.0796373409659916	0.287147803644011	-8.63209773993754	1039.56781403509	2002.05564035088	6.06560615940931e-14	1.13048586706968e-12
								27695327	PPFIBP1; MRPS35-DT	UTR3	+	Alu	both	TRUE	0.163898643816293	0.0069602672298481	0.0097792129664856	487.0	-0.021644662225437	0.769609339823859	0.108471596354882	0.248369533220029	0.129627377076027	0.0129199590129696	0.439656039424721	0.0	-0.910205274963287	0.0110679531222142	0.0144292654117095	0.365099419349827	0.638620851150798	-8.63209773993754	1039.56781403509	2002.05564035088	6.06560615940931e-14	1.13048586706968e-12
PPP1R12B	chr1	202582630-202585271	202592179	202592194			6908	202585271	PPP1R12B	UTR3	+	Alu	no-conserve	TRUE	0.149211537075466	0.0454710576586402	0.0053533632283953	376.0	0.161381843474198	0.0078326341836752	0.0231698319232155	0.909809923515656	0.0891347621896556	0.10319332079722	0.391133361598483	0.0	1.21727558120849	0.0094223455706975	0.0027577650685609	0.230413576244822	0.511101372280612	-6.46211590380299	1149.24506666667	2042.13221052632	2.7725340900482804e-09	1.88224048643967e-08
								202585265	PPP1R12B	UTR3	+	Alu	chimp	TRUE	0.201763041542661	0.0025292764319207	0.0096008051064461	379.0	0.117243285492993	0.0676798622179351	0.0832005567307589	0.514925433591213	0.0891347621896556	0.10319332079722	0.391133361598483	0.0	-3.66059685887541	0.0042533336182084	0.0287294799568387	0.000513753990413	0.010861555314218	-6.46211590380299	1149.24506666667	2042.13221052632	2.7725340900482804e-09	1.88224048643967e-08
								202585258	PPP1R12B	UTR3	+	Alu	chimp	TRUE	0.150029717517213	0.0320035850250396	0.0131066179665094	412.0	0.206412919581842	0.0001844520875039	0.0013079002755462	0.995383702439773	0.0891347621896556	0.10319332079722	0.391133361598483	0.0	0.789165553630641	0.0145854271965227	0.010779057158592	0.432799953574747	0.691619879286828	-6.46211590380299	1149.24506666667	2042.13221052632	2.7725340900482804e-09	1.88224048643967e-08
								202585257	PPP1R12B	UTR3	+	Alu	no-conserve	TRUE	0.157736983644344	0.0220116174634209	0.0298518047303273	410.0	0.305367471844698	4.8645185473695404e-09	0.0591297121558792	0.67173028852245	0.0891347621896556	0.10319332079722	0.391133361598483	0.0	-0.28350267246455	0.0336647583436734	0.0359663136638964	0.777466097442074	0.903686744354315	-6.46211590380299	1149.24506666667	2042.13221052632	2.7725340900482804e-09	1.88224048643967e-08
								202585180	PPP1R12B	UTR3	+	Alu	chimp	TRUE	0.24680682097833	0.0002749196421567	0.0230771864715925	338.0	0.0296529395844015	0.734503749491389	-0.0070194543683568	0.979598432655418	0.0891347621896556	0.10319332079722	0.391133361598483	0.0	-1.31998997952294	0.01533825847049	0.0247556126565602	0.190962952992909	0.46243483284826	-6.46211590380299	1149.24506666667	2042.13221052632	2.7725340900482804e-09	1.88224048643967e-08
								202585157	PPP1R12B	UTR3	+	Alu	chimp	TRUE	0.180128010976216	0.015234697473835	0.0157027076644429	342.0	0.158911892686297	0.0135988586182945	0.0502196530588374	0.767826489209065	0.0891347621896556	0.10319332079722	0.391133361598483	0.0	-1.6058397274895	0.0169262726151271	0.0284479644602829	0.112264966077	0.34620508953237	-6.46211590380299	1149.24506666667	2042.13221052632	2.7725340900482804e-09	1.88224048643967e-08
								202585148	PPP1R12B	UTR3	+	Alu	no-conserve	TRUE	0.196967627394728	0.0043142348791797	0.0047130467788966	366.0	0.0243548205204707	0.775957526952546	0.20202588469508	0.0179781273778156	0.0891347621896556	0.10319332079722	0.391133361598483	0.0	-4.94598650246314	0.0006574621959237	0.0185345541276087	7.37631497842958e-06	0.0005412058866309	-6.46211590380299	1149.24506666667	2042.13221052632	2.7725340900482804e-09	1.88224048643967e-08
								202585145	PPP1R12B	UTR3	+	Alu	no-conserve	TRUE	0.174175215969086	0.0130113785192193	0.0167165787514146	379.0	0.01143435643129	0.899140049409217	0.228931153350546	0.0028147166320049	0.0891347621896556	0.10319332079722	0.391133361598483	0.0	-1.74944084764895	0.0204938997888635	0.0336048137208405	0.0836305421514072	0.2945983819356	-6.46211590380299	1149.24506666667	2042.13221052632	2.7725340900482804e-09	1.88224048643967e-08
								202585125	PPP1R12B	UTR3	+	Alu	no-conserve	TRUE	0.248936586918624	0.0001288710285833	0.0111971536559849	360.0	0.100984037160611	0.137809493212571	0.196062915999316	0.0252966330606945	0.0891347621896556	0.10319332079722	0.391133361598483	0.0	-3.08035881349593	0.0076100246269737	0.027948789009664	0.0028266524158414	0.0348926530328849	-6.46211590380299	1149.24506666667	2042.13221052632	2.7725340900482804e-09	1.88224048643967e-08
								202585122	PPP1R12B	UTR3	+	Alu	chimp	TRUE	0.186881396909406	0.0069234182908639	0.007306542514801	374.0	0.0269617694349727	0.746849991732743	0.0753978464124612	0.576333510303961	0.0891347621896556	0.10319332079722	0.391133361598483	0.0	-0.907181056512528	0.0046936129770428	0.0078253409435183	0.366761536100503	0.639553210691984	-6.46211590380299	1149.24506666667	2042.13221052632	2.7725340900482804e-09	1.88224048643967e-08
								202582725	PPP1R12B	UTR3	+	Alu	no-conserve	TRUE	0.235770935514074	0.0116932980332542	0.0422027793478926	210.0	0.188892381593217	0.0230568355811858	-0.155979521064736	0.29006698682097	0.0891347621896556	0.10319332079722	0.391133361598483	0.0	0.300485680541929	0.0261769256246627	0.0227591423932887	0.76614521275317	0.896808415489645	-6.46211590380299	1149.24506666667	2042.13221052632	2.7725340900482804e-09	1.88224048643967e-08
								202582722	PPP1R12B	UTR3	+	Alu	no-conserve	TRUE	0.225131269794722	0.0286002564761314	0.0362843228118349	187.0	0.0264911648081154	0.831244549854332	-0.209189692871929	0.133184404308107	0.0891347621896556	0.10319332079722	0.391133361598483	0.0	1.88567946302088	0.0640987217910295	0.0235603261924017	0.078678997752282	0.285268380618509	-6.46211590380299	1149.24506666667	2042.13221052632	2.7725340900482804e-09	1.88224048643967e-08
								202582630	PPP1R12B	UTR3	+	Alu	chimp	TRUE	0.227836476051313	0.0009360661958182	0.0166106706434279	342.0	0.0006327434827713	0.995127913039645	0.0512217966420691	0.761347454862363	0.0891347621896556	0.10319332079722	0.391133361598483	0.0	-1.22056047950096	0.0125251298912823	0.0196196550003414	0.225955791166418	0.506201459610489	-6.46211590380299	1149.24506666667	2042.13221052632	2.7725340900482804e-09	1.88224048643967e-08
PPP2R1B	chr11	111740446	111735759	111735778			4668	111740446	PPP2R1B	UTR3	-	Alu	no-conserve	TRUE	0.200844323936131	0.0005202746381039	0.0051116537052079	477.0	0.136113253918802	0.0124187068569366	-0.0300783731239101	0.855451360399975	0.15488892436374	0.0024113200312388	-0.0697501425476345	0.177232290416433	0.444562290592463	0.0115544504048954	0.0070497882132231	0.657622728100754	0.84058986050925	4.37252841981994	818.972198245614	616.188392982456	3.99628935874596e-05	0.0001243491319147
PRKAR2A	chr3	48749681-48750423	48740265	48740280			9401	48749681	PRKAR2A	downstream	-	Alu	no-conserve	TRUE	0.22691866206431	0.00011263859461	0.0226919756958656	441.0	0.0681747588748221	0.295010627060441	0.0342923816152359	0.834895296817308	0.228695246684335	3.11194300227559e-06	0.112784349230036	0.0231694018348801	1.79329327768827	0.0259570131102081	0.0158687362628811	0.0759134126992079	0.279301381689266	0.39415456638778	356.544931578947	347.45609122807	0.694458475598016	0.741468430873707
								48749973	PRKAR2A	downstream	-	Alu	no-conserve	TRUE	0.121522191450098	0.0835444401065059	0.0067199741844377	462.0	0.142360918213639	0.0096730603578015	-0.091090271791485	0.387974910765748	0.228695246684335	3.11194300227559e-06	0.112784349230036	0.0231694018348801	3.20329838291939	0.0087578747875192	0.0014045137907425	0.0020546168942369	0.0276971952321	0.39415456638778	356.544931578947	347.45609122807	0.694458475598016	0.741468430873707
								48750287	PRKAR2A	downstream	-	Alu	rhesus	TRUE	0.143829082415038	0.0328584581579949	0.0126026826086425	445.0	0.112623611577777	0.0552512710454099	0.0491745891643996	0.730391005903548	0.228695246684335	3.11194300227559e-06	0.112784349230036	0.0231694018348801	0.834991492463904	0.0117731359342442	0.0081057926325827	0.405829470984159	0.672015757419855	0.39415456638778	356.544931578947	347.45609122807	0.694458475598016	0.741468430873707
								48750324	PRKAR2A	downstream	-	Alu	chimp	TRUE	0.143854326653154	0.0328171532727755	0.0199391785381813	445.0	0.225192045214122	1.56733814178733e-05	0.0089438517586629	0.968658923373869	0.228695246684335	3.11194300227559e-06	0.112784349230036	0.0231694018348801	1.55483673691932	0.0210740583977368	0.0123333194399302	0.123711862483765	0.365846000566015	0.39415456638778	356.544931578947	347.45609122807	0.694458475598016	0.741468430873707
								48750423	PRKAR2A	downstream	-	Alu	both	TRUE	-0.150938471162748	0.021852343354931	0.622524273442233	449.0	0.504773742163434	5.30807255017399e-28	-0.121542578826698	0.20234463628742	0.228695246684335	3.11194300227559e-06	0.112784349230036	0.0231694018348801	4.74798230716071	0.618598838471852	0.486217411959703	6.59956234213588e-06	0.0005028565001859	0.39415456638778	356.544931578947	347.45609122807	0.694458475598016	0.741468430873707
PRKCI	chr3	170303787-170303850	170327473	170327489			23623	170303850	PRKCI	UTR3	+	Alu	no-conserve	TRUE	0.115916700264068	0.0948372432862905	0.0066050381912583	483.0	0.0583059302820018	0.35858175767842	-0.053871787857054	0.676692663181847	0.131976392748729	0.0112263944892868	-0.124642495076144	0.0114834315779193	-0.431962260750357	0.0056613507214664	0.0068019857563595	0.66662011554429	0.845716664080862	0.112505572394372	1435.12741052632	1422.3546245614	0.910625798949607	0.927541015663285
								170303787	PRKCI	UTR3	+	Alu	no-conserve	TRUE	0.129347673663188	0.0518032392357115	0.0186942120244011	482.0	0.0671611580314656	0.278152200903816	-0.0365619680529046	0.809638789809235	0.131976392748729	0.0112263944892868	-0.124642495076144	0.0114834315779193	0.0141590068579304	0.0155342051419342	0.0154791591640274	0.988728941169019	0.995312627017775	0.112505572394372	1435.12741052632	1422.3546245614	0.910625798949607	0.927541015663285
PTPN14	chr1	214350835-214355891	214364766	214364808			8875	214355891	PTPN14	UTR3	-	no-repetitive	both	TRUE	0.331021439364807	0.0396605238837718	0.688874150720721	78.0	0.411520669065422	0.0011124329879884	-0.0594884244642906	0.892544195719778	0.265428238701874	4.08234674271383e-08	0.320088364044665	5.1436903697093694e-12	0.35075456189205	0.750468975468976	0.727063903177781	0.730922692143216	0.879209608669751	-2.20404668203885	205.089033333333	253.467180701754	0.0295668195921817	0.0493814015759672
								214351190	PTPN14	UTR3	-	Alu	no-conserve	TRUE	0.236389301244819	0.0386430583525707	0.055047432407238	156.0	0.11308367207848	0.304855187313134	-0.0132564370086136	0.973718670206617	0.265428238701874	4.08234674271383e-08	0.320088364044665	5.1436903697093694e-12	1.34355592752204	0.116075293753865	0.0712848314556389	0.192986368459303	0.465502472080727	-2.20404668203885	205.089033333333	253.467180701754	0.0295668195921817	0.0493814015759672
								214351140	PTPN14	UTR3	-	Alu	no-conserve	TRUE	0.148346679417994	0.053099490493723	0.0073757398397505	363.0	0.0685059918048901	0.347930690076217	-0.0715368710013958	0.610938563367345	0.265428238701874	4.08234674271383e-08	0.320088364044665	5.1436903697093694e-12	-0.908886558123258	0.0092172542424889	0.0135843502859959	0.3657365153778	0.639090128877078	-2.20404668203885	205.089033333333	253.467180701754	0.0295668195921817	0.0493814015759672
								214351091	PTPN14	UTR3	-	Alu	rhesus	TRUE	0.133615110535787	0.0748786054421625	0.191849456661423	398.0	0.237332283886587	1.64591538523742e-05	0.0032943568104935	0.989740396944647	0.265428238701874	4.08234674271383e-08	0.320088364044665	5.1436903697093694e-12	1.38995689690893	0.223904321147659	0.191990791459439	0.168347972634323	0.432147604036372	-2.20404668203885	205.089033333333	253.467180701754	0.0295668195921817	0.0493814015759672
								214350975	PTPN14	UTR3	-	no-repetitive	no-conserve	TRUE	0.139631102360521	0.0435101902888148	0.0805236748832984	436.0	0.249855090986435	1.51182029818401e-06	0.0087770437754357	0.969944966049202	0.265428238701874	4.08234674271383e-08	0.320088364044665	5.1436903697093694e-12	3.41121388209898	0.0875675070817886	0.043490609541714	0.0010210385688362	0.0174289238974623	-2.20404668203885	205.089033333333	253.467180701754	0.0295668195921817	0.0493814015759672
								214350835	PTPN14	UTR3	-	Alu	no-conserve	TRUE	0.13477312636501	0.0592541951646217	0.0513485801981111	424.0	0.0950651241457011	0.127889556396596	-0.0622499451693747	0.64034181219455	0.265428238701874	4.08234674271383e-08	0.320088364044665	5.1436903697093694e-12	-1.59048923188984	0.0464036819448273	0.0609330405301544	0.115003095875368	0.350999184269859	-2.20404668203885	205.089033333333	253.467180701754	0.0295668195921817	0.0493814015759672
PURB	chr7	44877546-44879073	44872463	44872481			5065	44877546	PURB	UTR3	-	Alu	both	TRUE	0.131763134521074	0.0439584006433612	0.0195161803883699	488.0	0.133457519488598	0.0133251639528801	-0.0915173633354023	0.368077746774225	0.170163876601764	0.0007580596886377	0.16405028167743	0.0006995643079586	3.03084700932385	0.0208277012749132	0.010504118758238	0.0031518623251608	0.0375782600729361	0.757609759703184	1684.22612631579	1599.49447368421	0.451003713439496	0.515074239257168
								44877558	PURB	UTR3	-	Alu	rhesus	TRUE	0.142859827948179	0.0243203094160903	0.0091346497467033	488.0	0.123417360240229	0.0240002364125961	-0.131585571842327	0.125735968566787	0.170163876601764	0.0007580596886377	0.16405028167743	0.0006995643079586	2.03840377575534	0.0079385206498656	0.0042263451370825	0.044052626783956	0.202869137702277	0.757609759703184	1684.22612631579	1599.49447368421	0.451003713439496	0.515074239257168
								44877559	PURB	UTR3	-	Alu	rhesus	TRUE	0.117054841876356	0.0880599302918854	0.0283987653364164	488.0	0.0733213789708762	0.225602037458522	-0.176756243343051	0.0166555431748995	0.170163876601764	0.0007580596886377	0.16405028167743	0.0006995643079586	3.04128856939595	0.0271168897836707	0.0161753194332155	0.002965613836288	0.0360886473365237	0.757609759703184	1684.22612631579	1599.49447368421	0.451003713439496	0.515074239257168
								44877721	PURB	UTR3	-	Alu	both	TRUE	0.187313213832941	0.0016918569255187	0.0212933840756203	469.0	0.179139938449323	0.0006334355254245	-0.0582000322219181	0.648747186495773	0.170163876601764	0.0007580596886377	0.16405028167743	0.0006995643079586	2.90566812010891	0.0241734466008905	0.0081038866266521	0.0047020199960458	0.0492015832350271	0.757609759703184	1684.22612631579	1599.49447368421	0.451003713439496	0.515074239257168
								44877752	PURB	UTR3	-	Alu	both	TRUE	0.141674682201104	0.0268914505510904	0.0184028557252632	484.0	0.152414037918448	0.003939895653268	-0.0307850784577632	0.848947938220264	0.170163876601764	0.0007580596886377	0.16405028167743	0.0006995643079586	1.63278461446574	0.0176874295736889	0.0100587880754461	0.105394163448324	0.334091612576762	0.757609759703184	1684.22612631579	1599.49447368421	0.451003713439496	0.515074239257168
								44879294	PURB	UTR3	-	Alu	rhesus	TRUE	0.133279244583383	0.069744958246655	0.0106447373806889	410.0	0.144530715838459	0.0141204928617238	-0.0585833884316535	0.676246013670242	0.170163876601764	0.0007580596886377	0.16405028167743	0.0006995643079586	-0.825914957914157	0.0049724564840843	0.008044609717791	0.411013723792619	0.675888802207727	0.757609759703184	1684.22612631579	1599.49447368421	0.451003713439496	0.515074239257168
								44879109	PURB	UTR3	-	Alu	no-conserve	TRUE	0.160192934497704	0.0141943667944208	0.0071459617538694	440.0	0.148365452210407	0.0082866814633751	0.030179829866774	0.860567177785307	0.170163876601764	0.0007580596886377	0.16405028167743	0.0006995643079586	0.353618881697269	0.0080820486451485	0.0068249886469215	0.724335585096489	0.87599280772765	0.757609759703184	1684.22612631579	1599.49447368421	0.451003713439496	0.515074239257168
								44879073	PURB	UTR3	-	Alu	no-conserve	TRUE	0.157786673642347	0.013764103953448	0.0102726360505188	457.0	0.209465467044891	5.4797686947029e-05	-0.0219903261124475	0.90395453794974	0.170163876601764	0.0007580596886377	0.16405028167743	0.0006995643079586	2.18417380071068	0.0119492107025628	0.0038261762005077	0.0318567269570148	0.166731311014041	0.757609759703184	1684.22612631579	1599.49447368421	0.451003713439496	0.515074239257168
RAB11FIP1	chr8	37860404-37861845	37859425	37859441			963	37860404	RAB11FIP1	UTR3	-	Alu	no-conserve	TRUE	0.187774134911283	0.0014374411858091	0.0107537509986131	478.0	0.0434792617659354	0.518192209978302	0.0319490261824371	0.842312065644457	0.0546739619114373	0.352656374003712	0.167612785072036	0.0005248420186504	1.55233926357659	0.0127126125982461	0.0089123384403053	0.124655743760268	0.366879338149526	-10.2633037822176	5273.96225087719	13448.7138807018	1.5913319854844102e-17	5.97650248510702e-16
								37860479	RAB11FIP1	UTR3	-	Alu	no-conserve	TRUE	0.132610260389854	0.043365232552093	0.0054608795414017	484.0	0.0453681154502775	0.493721547035849	-0.0481868300998815	0.722956110733664	0.0546739619114373	0.352656374003712	0.167612785072036	0.0005248420186504	2.53224017411392	0.0049335494914516	0.0023449622612981	0.0136321347297615	0.0996470213591844	-10.2633037822176	5273.96225087719	13448.7138807018	1.5913319854844102e-17	5.97650248510702e-16
								37860509	RAB11FIP1	UTR3	-	Alu	no-conserve	TRUE	0.225795885658764	4.8862047117068e-05	0.0024684824263582	483.0	0.089346580654613	0.126438835593805	0.0144206027880026	0.941013513037853	0.0546739619114373	0.352656374003712	0.167612785072036	0.0005248420186504	-1.67540746139006	0.0022765684734826	0.0034776889653798	0.0968294739556585	0.318287270078049	-10.2633037822176	5273.96225087719	13448.7138807018	1.5913319854844102e-17	5.97650248510702e-16
								37860519	RAB11FIP1	UTR3	-	Alu	no-conserve	TRUE	0.147075571530444	0.0202271747071478	0.0012239321471873	482.0	0.0267411041644022	0.712124714467555	-0.0131822862323245	0.946165212835937	0.0546739619114373	0.352656374003712	0.167612785072036	0.0005248420186504	0.222954323588325	0.0013261200222072	0.0011768655799709	0.824161108283409	0.926776065916628	-10.2633037822176	5273.96225087719	13448.7138807018	1.5913319854844102e-17	5.97650248510702e-16
								37860521	RAB11FIP1	UTR3	-	Alu	no-conserve	TRUE	0.207197771761518	0.0002792690610334	0.000772291020587	482.0	0.0112825306032927	0.887317787001354	-0.0086054675550685	0.968647512661976	0.0546739619114373	0.352656374003712	0.167612785072036	0.0005248420186504	-0.33669084468475	0.0010045492704078	0.0011601290161661	0.737022344019937	0.881547146111026	-10.2633037822176	5273.96225087719	13448.7138807018	1.5913319854844102e-17	5.97650248510702e-16
								37860522	RAB11FIP1	UTR3	-	Alu	no-conserve	TRUE	0.138038297132612	0.0331804266288032	0.004232213010325	482.0	-0.0630786143049542	0.314068812766472	0.0152857139675835	0.936809606303499	0.0546739619114373	0.352656374003712	0.167612785072036	0.0005248420186504	2.27318379603291	0.0059620899204972	0.0029326230932679	0.0261048882067769	0.147950698292552	-10.2633037822176	5273.96225087719	13448.7138807018	1.5913319854844102e-17	5.97650248510702e-16
								37860547	RAB11FIP1	UTR3	-	Alu	no-conserve	TRUE	0.237796700776323	1.51203067795274e-05	0.0022062209114974	482.0	0.111549744496655	0.046821334052158	0.0028946126490774	0.989740396944647	0.0546739619114373	0.352656374003712	0.167612785072036	0.0005248420186504	-0.0627964924473179	0.0019099529129578	0.0019554953121295	0.950068221894475	0.979699724847801	-10.2633037822176	5273.96225087719	13448.7138807018	1.5913319854844102e-17	5.97650248510702e-16
								37860619	RAB11FIP1	UTR3	-	Alu	no-conserve	TRUE	0.181378283414879	0.0022456719834756	0.0050786454499666	479.0	0.104941072214008	0.0656801800649215	-0.0231202410157429	0.895424828494425	0.0546739619114373	0.352656374003712	0.167612785072036	0.0005248420186504	2.31571708574382	0.0050626824146	0.0016641731853333	0.0235770533238517	0.140382133644457	-10.2633037822176	5273.96225087719	13448.7138807018	1.5913319854844102e-17	5.97650248510702e-16
								37861845	RAB11FIP1	UTR3	-	Alu	no-conserve	TRUE	0.126818564673639	0.0561974914212151	0.0056679942314861	488.0	0.0397091360287036	0.557596842665354	-0.0330971963629208	0.832173655115199	0.0546739619114373	0.352656374003712	0.167612785072036	0.0005248420186504	2.54241564595561	0.0077675637801596	0.004364727386941	0.0130463033994037	0.0971627572199202	-10.2633037822176	5273.96225087719	13448.7138807018	1.5913319854844102e-17	5.97650248510702e-16
RAP1GAP2	chr17	3035659	3035060	3035074			585	3035659	RAP1GAP2	UTR3	+	no-repetitive	chimp	TRUE	0.166272048347624	0.020114156167212	0.0149474942543827	377.0	0.187016626170847	0.0015303027787792	0.0009817410594737	0.99659332322133	0.127728566174216	0.0144780474665664	0.0101613075433462	0.863294890027746	1.9955121659738	0.0152031119798615	0.0023310023310023	0.0509302620269353	0.220615184798447	2.73430499514601	587.3908	405.700947368421	0.0080019411745756	0.015466948832776
MFSD4B	chr6	111271682-111275133	111259313	111259336			12346	111271682	MFSD4B	exon; utr3	+	Alu	no-conserve	TRUE	-0.381211113860717	0.0941390858162289	0.461816943532747	44.0	0.182671005531778	0.400592958829005	-0.334309098926882	0.303250182420176	0.204164249569569	3.88315001174415e-05	0.46357833077701	0.0						-7.44702718466393	557.85072631579	964.263877192982	2.1229029966706297e-11	2.25367382126554e-10
								111271912	MFSD4B	exon; utr3	+	Alu	no-conserve	TRUE	-0.338020463881197	0.0309852544588105	0.353231446405872	80.0	0.0967397844275751	0.568960817557136	-0.255623358124361	0.282020951552049	0.204164249569569	3.88315001174415e-05	0.46357833077701	0.0	0.885266642117986	0.339718614718615	0.236885886731088	0.399069220995212	0.666452620184033	-7.44702718466393	557.85072631579	964.263877192982	2.1229029966706297e-11	2.25367382126554e-10
								111272102	MFSD4B	exon; utr3	+	Alu	no-conserve	TRUE	-0.635427536822137	0.0045994279196837	0.0546159256181261	30.0	0.196985048979263	0.470017474730071	-0.0942211650092136	0.897849630919586	0.204164249569569	3.88315001174415e-05	0.46357833077701	0.0						-7.44702718466393	557.85072631579	964.263877192982	2.1229029966706297e-11	2.25367382126554e-10
								111275133	MFSD4B	exon; utr3	+	Alu	no-conserve	TRUE	-0.422480819333773	0.0049393938416467	0.104966588209622	74.0	0.363520536478517	0.0068814109578628	-0.1257185872598	0.71998068663864	0.204164249569569	3.88315001174415e-05	0.46357833077701	0.0						-7.44702718466393	557.85072631579	964.263877192982	2.1229029966706297e-11	2.25367382126554e-10
RFWD3	chr16	74621806-74622460	74607072	74607090			14716	74621806	RFWD3	UTR3	-	Alu	chimp	TRUE	0.165710078196381	0.0061737221174963	0.0050784281206174	487.0	0.225816386476802	5.16253374694465e-06	-0.0307940108501045	0.848627620347546	0.385369398177414	0.0	-0.0809289541763824	0.112916177644283	-1.76957650584565	0.0050345729933661	0.0110441473470139	0.0804154984075623	0.288791769951911	10.2939656219827	942.786438596491	433.819405263158	7.682025184182771e-15	1.75356320288025e-13
								74621833	RFWD3	UTR3	-	Alu	chimp	TRUE	0.192707615732605	0.0008717423386596	0.0124123691075556	486.0	0.163429376904511	0.0017173418347451	-0.0137003654473336	0.943990555837676	0.385369398177414	0.0	-0.0809289541763824	0.112916177644283	0.321525872424495	0.0185245660707529	0.0167783616636765	0.74853206747813	0.887570102573677	10.2939656219827	942.786438596491	433.819405263158	7.682025184182771e-15	1.75356320288025e-13
								74622454	RFWD3	UTR3	-	Alu	chimp	TRUE	0.27026748530138	6.60533031082594e-07	0.0563908177311472	470.0	0.38916710656936	9.91592676553569e-17	-0.150033113929094	0.0693324100020614	0.385369398177414	0.0	-0.0809289541763824	0.112916177644283	3.96806669725825	0.0607392662432716	0.0158420138888889	0.0001508201403479	0.0045781308729879	10.2939656219827	942.786438596491	433.819405263158	7.682025184182771e-15	1.75356320288025e-13
								74622457	RFWD3	UTR3	-	Alu	no-conserve	TRUE	0.253375230389553	4.44892072029559e-06	0.0171712299619123	466.0	0.274712980012405	2.647972165601e-08	-0.136572562379625	0.117331719021046	0.385369398177414	0.0	-0.0809289541763824	0.112916177644283	2.85146195814584	0.0191786565360695	0.0036111111111111	0.0056174142186029	0.0552556986424239	10.2939656219827	942.786438596491	433.819405263158	7.682025184182771e-15	1.75356320288025e-13
								74622460	RFWD3	UTR3	-	Alu	no-conserve	TRUE	0.206683745558089	0.0004162593837389	0.0057196676105803	462.0	0.25632390451606	3.12479538627139e-07	-0.102248052671792	0.30988763209999	0.385369398177414	0.0	-0.0809289541763824	0.112916177644283	1.16757094278668	0.0052467694544157	0.0020283975659229	0.247004891188642	0.529014662466783	10.2939656219827	942.786438596491	433.819405263158	7.682025184182771e-15	1.75356320288025e-13
RHOBTB3	chr5	95792681-95794882	95824976	95824994			30094	95794882	RHOBTB3	UTR3	+	Alu	no-conserve	TRUE	0.226021486803944	5.57824247754787e-05	0.003566167978392	476.0	0.0774211234480962	0.202523728582213	-0.0216556452378886	0.903452257910606	0.174507320061104	0.0005333476959863	0.0822766772657536	0.106662930365217	0.803778874311748	0.0028820876974341	0.0017675840479868	0.423467303203461	0.684812963314822	4.07171595470581	2126.35282807018	1406.50252105263	0.0001186185127651	0.0003375413147376
								95792681	RHOBTB3	intronic	+	Alu	no-conserve	TRUE	0.421416072130836	0.0138286407585462	0.128764828200316	61.0	0.0743394205517243	0.720841491531767	-0.137975451863597	0.7223882952086	0.174507320061104	0.0005333476959863	0.0822766772657536	0.106662930365217						4.07171595470581	2126.35282807018	1406.50252105263	0.0001186185127651	0.0003375413147376
RNF19A	chr8	100300617-100303816	100309618	100309637			5802	100303816	RNF19A	intronic	-	Alu	no-conserve	TRUE	-0.4192957191707	0.0955478008164363	0.941463541446247	36.0	0.12903550546762	0.623875855105979	0.0117051646428511	0.98951067798076	0.0368739391533796	0.550593945476776	0.0766094665672361	0.135369713562851						1.05833285839477	2107.57982105263	1862.98708245614	0.293678848521871	0.359844720211009
								100300617	RNF19A	UTR5	-	Alu	no-conserve	TRUE	0.447336194789281	0.055024807761966	0.0924632448463311	38.0	0.118703735349456	0.645353566131292	-0.165762479541415	0.743934162636446	0.0368739391533796	0.550593945476776	0.0766094665672361	0.135369713562851						1.05833285839477	2107.57982105263	1862.98708245614	0.293678848521871	0.359844720211009
RNF213	chr17	80320371-80320942	80319554	80319576			795	80320371	RNF213	UTR3	+	Alu	no-conserve	TRUE	0.184871821313844	0.0262612277161739	0.0109141355972811	285.0	0.277469163623287	1.89076246356165e-05	-0.129675374245668	0.31319935041838	0.48510039050101	0.0	0.176806978421768	0.0002425891084144	-0.366564832272043	0.0125923565887335	0.0179425837320574	0.717345799497075	0.872692719807987	3.95170442364812	7100.12924385965	4734.85579473684	0.0001861235817836	0.0005105125941027
								80320889	RNF213	UTR3	+	Alu	no-conserve	TRUE	0.186915796222414	0.0178396245675715	0.160819748583156	306.0	0.225768136983787	0.0004636382770932	-0.0793936222598312	0.60100513249961	0.48510039050101	0.0	0.176806978421768	0.0002425891084144	2.43604472414737	0.167668332696046	0.106220294856659	0.018256379380607	0.119928832688228	3.95170442364812	7100.12924385965	4734.85579473684	0.0001861235817836	0.0005105125941027
								80320942	RNF213	UTR3	+	Alu	chimp	TRUE	0.236109815418538	0.0416932015573184	0.618230525775224	153.0	0.300329124684641	0.0010070582604953	-0.0710295086987528	0.786074909254084	0.48510039050101	0.0	0.176806978421768	0.0002425891084144						3.95170442364812	7100.12924385965	4734.85579473684	0.0001861235817836	0.0005105125941027
RRAGD	chr6	89366335-89366482	89375468	89375492			8986	89366482	RRAGD	UTR3	-	Alu	no-conserve	TRUE	0.147510041022014	0.0809195619955154	0.0053509170960047	317.0	-0.0817664890826698	0.28588207375273	-0.0759395313173897	0.614805152238985	0.021192976557755	0.746773012107984	-0.0315981794379916	0.566290375971974	0.206422078194065	0.0071197858988556	0.0063168866077642	0.836999606553894	0.932931060679975	-3.87835036142429	616.403103508772	867.393196491228	0.0001842969063316	0.0005059205517214
								89366416	RRAGD	UTR3	-	Alu	chimp	TRUE	0.191822612735806	0.0205801992077115	0.0173109456952187	281.0	-0.0238617992299295	0.811213037059911	0.0382417925291985	0.859579849443467	0.021192976557755	0.746773012107984	-0.0315981794379916	0.566290375971974	-0.4509741260789	0.0183912856706974	0.0220238365615661	0.653470836924326	0.837980472536757	-3.87835036142429	616.403103508772	867.393196491228	0.0001842969063316	0.0005059205517214
								89366335	RRAGD	UTR3	-	Alu	both	TRUE	0.225606163145442	0.0005618587958934	0.0152764711790825	373.0	-0.0215969445486614	0.801652193947347	-0.102455257000465	0.38112495946399	0.021192976557755	0.746773012107984	-0.0315981794379916	0.566290375971974	-0.662166272269071	0.0110952164569485	0.0136818813661278	0.509421632550831	0.748719613767183	-3.87835036142429	616.403103508772	867.393196491228	0.0001842969063316	0.0005059205517214
RUFY3	chr4	70796994-70807774	70838991	70839012			31217	70807774	RUFY3	UTR3	+	Alu	no-conserve	TRUE	0.124557434921652	0.0642945834191528	0.0117671220149829	483.0	0.0535141844647662	0.406467292532235	0.147576335283253	0.0704541012370424	0.0176669232283152	0.791245214928075	0.147125576773234	0.0025512680304306	-0.676406757747086	0.0161355075261783	0.0197011103954629	0.500266452271446	0.741690906397407	-6.9007652937786	619.266684210526	922.054264912281	3.68735957278808e-10	2.9775615536043302e-09
								70807590	RUFY3	UTR3	+	Alu	no-conserve	TRUE	0.239562514690471	1.21165805940443e-05	0.0124023382769171	484.0	0.0599539157260611	0.341603452875781	0.143523060809813	0.0820800452479292	0.0176669232283152	0.791245214928075	0.147125576773234	0.0025512680304306	-1.83524794455195	0.0119448726582494	0.0205707332578334	0.0696112160318799	0.264900280959953	-6.9007652937786	619.266684210526	922.054264912281	3.68735957278808e-10	2.9775615536043302e-09
								70807579	RUFY3	UTR3	+	Alu	no-conserve	TRUE	0.153557003066558	0.0168648567086713	0.0300169649558325	461.0	-0.0322796244558914	0.654886670099538	0.146331821636334	0.0841252869742224	0.0176669232283152	0.791245214928075	0.147125576773234	0.0025512680304306	-0.0073533105542489	0.0327667776288065	0.0328205866119644	0.994147012507569	0.997495040966239	-6.9007652937786	619.266684210526	922.054264912281	3.68735957278808e-10	2.9775615536043302e-09
								70796994	RUFY3	intronic	+	Alu	no-conserve	TRUE	-0.382197998015945	0.092832098203964	0.942973352984547	44.0	0.261357092528852	0.194187303863474	-0.122499358338444	0.812723124710399	0.0176669232283152	0.791245214928075	0.147125576773234	0.0025512680304306						-6.9007652937786	619.266684210526	922.054264912281	3.68735957278808e-10	2.9775615536043302e-09
SF3B2	chr11	66063413	66056925	66056942			6471	66063413	SF3B2	Nonsynonymous	+	no-repetitive	no-conserve	TRUE	0.14213981300019	0.0252981543715256	0.0010226893427061	488.0	0.0737104161135663	0.222631470382046	-0.101652912692294	0.294842734193874	0.152426737950466	0.0028790060287148	-0.0751418609689192	0.143459349570334	-1.08945807564171	0.0009044329765548	0.0013583324012459	0.278696952719054	0.560887659554785	5.0373134881003	4970.08979824561	4130.24497368421	2.9663551968974e-06	1.14031093461264e-05
SF3B3	chr16	70574445-70576920	70584210	70584226			7290	70576920	SF3B3	UTR3	+	Alu	no-conserve	TRUE	0.238172730745169	0.0577968777315222	0.0358664218162452	136.0	0.167490503281061	0.129487864727524	-0.139050739331887	0.515691709370624	0.337913383955729	6.791788901028319e-13	0.0471205906294366	0.378462774696751	-0.394480960411071	0.0203703703703704	0.030448717948718	0.700177900119206	0.864915472965423	7.68484305635067	3792.76919298246	2430.38469473684	1.10559921283454e-10	1.00350899824311e-09
								70576915	SF3B3	UTR3	+	Alu	no-conserve	TRUE	0.247177618751834	0.0515494258961624	0.0814747624076827	131.0	0.16897994713988	0.134185654765648	0.0891879700252927	0.737345852070314	0.337913383955729	6.791788901028319e-13	0.0471205906294366	0.378462774696751	3.5033123106245	0.0834571746336451	0.0142857142857143	0.0036898750109967	0.0416958538843943	7.68484305635067	3792.76919298246	2430.38469473684	1.10559921283454e-10	1.00350899824311e-09
								70575247	SF3B3	UTR3	+	Alu	no-conserve	TRUE	-0.416859226215682	0.0854146440420518	0.079364254031233	38.0	0.207569044928205	0.371374091781656	0.0776806210151436	0.905894411539722	0.337913383955729	6.791788901028319e-13	0.0471205906294366	0.378462774696751						7.68484305635067	3792.76919298246	2430.38469473684	1.10559921283454e-10	1.00350899824311e-09
								70574736	SF3B3	UTR3	+	Alu	no-conserve	TRUE	0.202731637852236	0.0983433186710002	0.0258871130949679	155.0	0.306847201376341	0.0006750561658028	-0.0393282452760484	0.900340363376961	0.337913383955729	6.791788901028319e-13	0.0471205906294366	0.378462774696751	-1.48407442525485	0.0181818181818182	0.0669117647058823	0.162297871668588	0.424076659416106	7.68484305635067	3792.76919298246	2430.38469473684	1.10559921283454e-10	1.00350899824311e-09
								70574445	SF3B3	UTR3	+	Alu	no-conserve	TRUE	0.150874433246084	0.088310724622566	0.0245455182540833	293.0	0.239163418700553	0.0002590183253667	0.0256408874462385	0.911985818657591	0.337913383955729	6.791788901028319e-13	0.0471205906294366	0.378462774696751	1.63964326126212	0.0327518674740897	0.0109977324263039	0.109113611091191	0.340729527685936	7.68484305635067	3792.76919298246	2430.38469473684	1.10559921283454e-10	1.00350899824311e-09
SIPA1L1	chr14	71733716	71734235	71734256			519	71733716	SIPA1L1	Nonsynonymous	+	no-repetitive	no-conserve	TRUE	0.194219144468559	0.0007576954929903	0.0038855789298642	487.0	-0.0253694669994897	0.726446160486095	0.0941174627485614	0.349814914255601	0.154099207371133	0.0025562896659499	0.292775700342052	3.54376110741439e-10	0.732908538986296	0.004780200058372	0.003701013795502	0.465147713952457	0.715996684226685	2.70459632723923	1292.75102105263	1103.42434912281	0.0082330896493952	0.0158613675446392
SLC12A6	chr15	34231141-34231323	34224867	34224884			6257	34231141	SLC12A6	UTR3	-	Alu	chimp	TRUE	-0.165929990075523	0.0232709945487512	0.160671273203227	365.0	0.385033652277214	7.38742505581716e-13	-0.0653716552084374	0.652603981921037	0.133411678600879	0.0102852223050253	0.384818826654849	0.0	3.5874996739938	0.1771398223278319	0.0905403350254641	0.0007846476318099	0.0145586567086322	-5.82798258280079	751.630073684211	1054.78717368421	5.54401746481127e-08	2.89718213801702e-07
								34231142	SLC12A6	UTR3	-	Alu	both	TRUE	-0.162360389831094	0.0217882244017218	0.418037915854815	388.0	0.259066478174647	2.62533450519125e-06	-0.0734016054368864	0.580665077620539	0.133411678600879	0.0102852223050253	0.384818826654849	0.0	3.59517771359183	0.420138808514244	0.320446825441193	0.0005747458138768	0.0117457073372344	-5.82798258280079	751.630073684211	1054.78717368421	5.54401746481127e-08	2.89718213801702e-07
								34231148	SLC12A6	UTR3	-	Alu	no-conserve	TRUE	0.153528648512084	0.0237071639641274	0.0131496318118969	425.0	0.017552897535237	0.83078022521367	0.0436124428767363	0.77825639266333	0.133411678600879	0.0102852223050253	0.384818826654849	0.0	0.73638309742654	0.0140852501064768	0.0104413171681642	0.463445412963063	0.715179127303594	-5.82798258280079	751.630073684211	1054.78717368421	5.54401746481127e-08	2.89718213801702e-07
								34231323	SLC12A6	UTR3	-	Alu	rhesus	TRUE	0.148126776213296	0.0281604497032714	0.0259124259931988	437.0	0.0599977780186869	0.370824469115793	0.0853834712878745	0.452234909205969	0.133411678600879	0.0102852223050253	0.384818826654849	0.0	0.914911954033839	0.0269092015507906	0.021074931611734	0.3626319891531	0.636753520872972	-5.82798258280079	751.630073684211	1054.78717368421	5.54401746481127e-08	2.89718213801702e-07
SLC38A10	chr17	81247659-81247719	81247361	81247375			284	81247659	SLC38A10	intronic	-	Alu	no-conserve	TRUE	0.146509711311418	0.0804975002849933	0.0130084273654239	322.0	0.146372317524096	0.0307506827214101	-0.0399385283862136	0.836625058371772	0.0364040121092692	0.556232650537145	0.164588565500974	0.0006702430431436	1.26192318819836	0.0167307692307692	0.0045454545454545	0.213843250771451	0.492088627273473	4.82297401245669	3854.27442982456	2915.11169298246	6.55143719631221e-06	2.3697320987206e-05
								81247719	SLC38A10	intronic	-	Alu	no-conserve	TRUE	0.140011483957158	0.0959858496380207	0.0301954192539476	329.0	0.100879289836578	0.160391519173147	-0.0192540147063003	0.933486224336382	0.0364040121092692	0.556232650537145	0.164588565500974	0.0006702430431436	0.868499469736323	0.0578769940377083	0.038597213969763	0.390196272713183	0.659320281011934	4.82297401245669	3854.27442982456	2915.11169298246	6.55143719631221e-06	2.3697320987206e-05
SMARCA1	chrX	129511974	129522974	129522992	129522976	129522991	11000	129511974	SMARCA1	Nonsynonymous	-	no-repetitive	no-conserve	TRUE	0.16525963693791	0.0093274507972115	0.0027262465909771	452.0	0.0104678016294163	0.899140049409217	-0.04822957425918	0.733695516717094	0.189267634551853	0.0001542635909071	0.0658162202170441	0.205569675582012	0.309699332304856	0.0023330814372058	0.0016835016835016	0.757448135848964	0.892525971335004	4.36806275985474	1562.73169298246	1103.99170175439	4.46866165047828e-05	0.0001376701906094
SNTB2	chr16	69302973-69306702	69311381	69311404			4679	69306702	SNTB2	UTR3	+	Alu	no-conserve	TRUE	0.186774016520317	0.0324469912648634	0.0292709133709768	264.0	0.0687918557923824	0.435239525794969	0.117190952294911	0.405320354685584	0.177524621347843	0.0004189685668306	0.442209609145848	0.0	-0.43642962401106	0.0301719114219114	0.0362131891156659	0.663993526528576	0.844507272492559	-4.43431268284083	807.838566666667	1043.32808421053	2.17618129338157e-05	7.08950714316859e-05
								69304906	SNTB2	UTR3	+	Alu	rhesus	TRUE	0.162812442451587	0.0138714888521316	0.0130334732180346	428.0	0.0919973217990528	0.140940445490792	0.100693222762742	0.348022123911505	0.177524621347843	0.0004189685668306	0.442209609145848	0.0	1.24307692979284	0.019323241172393	0.0126030299402442	0.217117475372143	0.495596390522134	-4.43431268284083	807.838566666667	1043.32808421053	2.17618129338157e-05	7.08950714316859e-05
								69303024	SNTB2	UTR3	+	Alu	no-conserve	TRUE	0.158948629680871	0.0943553411360998	0.0297154345172737	257.0	0.0170721414814985	0.875492266883593	0.0639258702042618	0.73438983957621	0.177524621347843	0.0004189685668306	0.442209609145848	0.0	1.63012828233284	0.0389314183495769	0.0190211581121204	0.11049855072247	0.343119258506336	-4.43431268284083	807.838566666667	1043.32808421053	2.17618129338157e-05	7.08950714316859e-05
								69302973	SNTB2	UTR3	+	Alu	no-conserve	TRUE	0.15357291431315	0.07195796970246	0.0142995468905633	305.0	-0.0023904780550423	0.982028615089235	0.0581528500653314	0.737688984486372	0.177524621347843	0.0004189685668306	0.442209609145848	0.0	0.380612710412528	0.0168003352146575	0.0135752660784753	0.704765871365704	0.867027294033139	-4.43431268284083	807.838566666667	1043.32808421053	2.17618129338157e-05	7.08950714316859e-05
SPAG9	chr17	50964334	50972954	50972967			8620	50964334	SPAG9	UTR3	-	Alu	chimp	TRUE	0.134631139973293	0.0435218931185031	0.0170032711525059	469.0	0.109554742750813	0.0556474963588082	-0.0044870901054565	0.984280907964401	0.117886738805442	0.0254076148343434	0.263323634655937	2.09474928114512e-08	0.230854051879557	0.0180351341322425	0.0169014462310102	0.81786495013735	0.923681755086127	-3.98725912002782	2382.65510877193	2979.63446140351	0.0001207979615708	0.0003431055115678
SPG7	chr16	89549508-89549509	89548116	89548133			1375	89549508	SPG7	intronic	+	Alu	no-conserve	TRUE	0.39892619057215	0.0397574853071008	0.173730810016211	53.0	-0.164965524264375	0.403479656086456	0.0754659642749019	0.887622817810547	-0.117456359565747	0.0259865387422619	0.130575182028321	0.0079081688706899						2.57022932934369	1133.50059824561	990.952905263158	0.011986194776731	0.0221035025968899
								89549509	SPG7	intronic	+	Alu	no-conserve	TRUE	0.409048484805994	0.0328713781565143	0.212802042883214	53.0	-0.189518662062775	0.323887979177141	0.162294540530313	0.686586612755101	-0.117456359565747	0.0259865387422619	0.130575182028321	0.0079081688706899						2.57022932934369	1133.50059824561	990.952905263158	0.011986194776731	0.0221035025968899
SPTLC2	chr14	77510753	77499652	77499668			11085	77510753	SPTLC2	UTR3	-	Alu	chimp	TRUE	0.124196764571477	0.0972131331816907	0.0044633709790642	416.0	0.131258430073118	0.0271796634623952	0.0418149706755894	0.792415926477952	0.169379942055755	0.0008072684819425	0.199783013691388	2.92362105387985e-05	2.19971460843795	0.0075852338104701	0.0004784688995215	0.0330130749529865	0.170935757703279	1.250686755113	1589.14614210526	1460.10443684211	0.215160815734419	0.276058788010417
STAT3	chr17	42318058-42321258	42312825	42312843	42312826	42312843	5215	42318058	STAT3	intronic	-	Alu	no-conserve	TRUE	0.177718855810765	0.0959431548388901	0.0194527832691949	204.0	0.0450593369302942	0.682006796876629	0.0917544503411876	0.631175297356956	0.251795811071774	2.21915408466054e-07	0.162215180946178	0.0008097047620588	-1.10066081602752	0.0128571428571429	0.0329612595866466	0.281664957091563	0.564508801253934	-2.17285078909091	7353.01616140351	8197.13205438597	0.0318987354443713	0.0528679707760375
								42318064	STAT3	intronic	-	Alu	no-conserve	TRUE	0.172370282575295	0.0937520354516116	0.0998660505139584	219.0	-0.0082893435955737	0.946400743243292	0.12951052296144	0.40205266094607	0.251795811071774	2.21915408466054e-07	0.162215180946178	0.0008097047620588	2.56324713450402	0.0989287524070133	0.0352723977291451	0.0177398495915206	0.117953801870757	-2.17285078909091	7353.01616140351	8197.13205438597	0.0318987354443713	0.0528679707760375
								42321258	STAT3	intronic	-	Alu	no-conserve	TRUE	0.314392146581552	0.0564361483403624	0.127799575934549	78.0	0.140189816804551	0.383051748066377	0.0367084709879216	0.940565265295789	0.251795811071774	2.21915408466054e-07	0.162215180946178	0.0008097047620588						-2.17285078909091	7353.01616140351	8197.13205438597	0.0318987354443713	0.0528679707760375
STK10	chr5	172043057-172043137	172044061	172044078			924	172043137	STK10	UTR3	-	Alu	no-conserve	TRUE	0.28264220785287	0.00035847241376	0.031046561962791	248.0	0.148955996409222	0.0589345895276334	0.125076351478716	0.384072157440484	0.0770188844380112	0.168268944645738	0.442836178537995	0.0	0.48232894377645	0.0369306810023533	0.0316552357878538	0.631113310967334	0.824101003250772	-5.84638452327863	1021.71047368421	1475.24455964912	5.58172636095453e-08	2.9145402708254e-07
								172043057	STK10	UTR3	-	Alu	no-conserve	TRUE	0.143511170547722	0.0771268450459661	0.0117768547665902	341.0	0.0260377864386228	0.768269642843126	-0.0467882274294799	0.789128893238188	0.0770188844380112	0.168268944645738	0.442836178537995	0.0	1.26518152258949	0.0088109447617087	0.0033377795107512	0.211442098596178	0.48910748408317	-5.84638452327863	1021.71047368421	1475.24455964912	5.58172636095453e-08	2.9145402708254e-07
STK4	chr20	45078372-45079181	45097965	45097983			18784	45079181	STK4	UTR3	+	Alu	no-conserve	TRUE	0.122679500012421	0.0701215195825955	0.0126320552419898	483.0	0.174880035761788	0.0007268280264387	0.052004304496887	0.694073471309228	0.185741890996338	0.0002099477536102	0.388558210960586	0.0	-1.26888973859428	0.0130719942207925	0.0179571105433329	0.207150625143486	0.483206598091111	-3.65606988538053	1100.89601929825	1330.54170877193	0.0003968798418002	0.0010156715416602
								45078372	STK4	UTR3	+	Alu	no-conserve	TRUE	0.131480160759194	0.0526210180123348	0.0073330381404124	464.0	0.0461878703682985	0.495319685949083	0.0203655720495562	0.911979335905597	0.185741890996338	0.0002099477536102	0.388558210960586	0.0	1.72653783154314	0.0091285208283418	0.0037946428571428	0.0875328991421533	0.302048869557079	-3.65606988538053	1100.89601929825	1330.54170877193	0.0003968798418002	0.0010156715416602
SYMPK	chr19	45855469-45861905	45854679	45854694			775	45855469	SYMPK	intronic	-	Non-Alu-repetitive	no-conserve	TRUE	0.289777257755873	0.0306518406068752	0.327736410184274	110.0	0.403800848944568	9.92439405107787e-05	-0.0665385708372673	0.84354980133199	0.178811891508805	0.0003682879136344	0.0991200174444028	0.0483079422080043						2.59656367862741	1894.44293684211	1642.01823157895	0.0111425588544149	0.0207032030247114
								45855761	SYMPK	intronic	-	Alu	no-conserve	TRUE	0.33463866830234	0.0997327580702665	0.0539827338840605	56.0	-0.0501290816833983	0.827751993439615	-0.0023802297777728	0.996762313949433	0.178811891508805	0.0003682879136344	0.0991200174444028	0.0483079422080043						2.59656367862741	1894.44293684211	1642.01823157895	0.0111425588544149	0.0207032030247114
								45861905	SYMPK	intronic	-	Alu	no-conserve	TRUE	0.344585866162165	0.0673822781246766	0.0209297220869063	61.0	0.0582119627966599	0.785722933118872	-0.0192389013169589	0.976420295443149	0.178811891508805	0.0003682879136344	0.0991200174444028	0.0483079422080043						2.59656367862741	1894.44293684211	1642.01823157895	0.0111425588544149	0.0207032030247114
TAB3	chrX	30834742	30819005	30819021			15721	30834742	TAB3; TAB3-AS1	intronic	-	Alu	no-conserve	TRUE	0.537666022804228	0.0311194435563868	0.206160292866175	30.0	0.251982125257772	0.33074985729124	-0.058252732234082	0.943028575061818	0.332780731070593	2.19730809806947e-12	0.116344271175268	0.0188662642578458						3.32460101560751	869.812787719298	738.439847368421	0.0013574243949191	0.0031128493756756
TCHP	chr12	109917385	109915269	109915282			2103	109917385	TCHP	UTR3	+	Alu	rhesus	TRUE	0.12301860790066	0.0751360170483387	0.0132485759824429	469.0	-0.005218842352559	0.950848855460183	0.0077181501526599	0.973135319163929	0.293460300716135	9.669893479978821e-10	0.202246439200362	2.29517251095984e-05	-1.79984760015613	0.0075999516597149	0.0170048853831066	0.0756914260379906	0.279053457090325	3.15951261587218	364.158350877193	307.634910526316	0.0021832292170249	0.0047956592122697
TCTN2	chr12	123707850	123711609	123711623			3759	123707850	TCTN2	UTR3	+	Alu	no-conserve	TRUE	0.127021801163566	0.0590970069048522	0.0174835075143865	478.0	0.0691035509455692	0.26448664961603	-0.0393274922935734	0.790532493872317	0.127438721038461	0.0147185310445523	0.0084715940408583	0.887072277146426	0.613548347681057	0.018470818991475	0.0159521482009976	0.540826842447729	0.767558390635999	-0.162241529529278	448.358850877193	455.776947368421	0.871408752247817	0.895199794255409
TEP1	chr14	20366254-20367777	20368752	20368794			975	20367777	TEP1	UTR3	-	Alu	no-conserve	TRUE	0.245341781074158	0.0478087671101365	0.105765928630639	136.0	-0.0944487815290661	0.444656621565984	0.0519988577375499	0.86919974270831	0.104108097882778	0.0519219072300592	0.340132389114875	1.60646924681539e-13	-0.288689035372955	0.106418946550525	0.120311039228152	0.77607089411524	0.903109710529251	2.35516646321064	916.237194736842	768.158931578947	0.0203961486118085	0.0355690676465787
								20366901	TEP1	UTR3	-	no-repetitive	no-conserve	TRUE	-0.155005545307313	0.0149262678519391	0.601226406757178	465.0	0.253303070827353	4.08498126422312e-07	-0.0015480949704294	0.994551298095422	0.104108097882778	0.0519219072300592	0.340132389114875	1.60646924681539e-13	3.2346437232322	0.66128456268358	0.570337104911706	0.0017277434674939	0.0247228725632195	2.35516646321064	916.237194736842	768.158931578947	0.0203961486118085	0.0355690676465787
								20366898	TEP1	UTR3	-	no-repetitive	no-conserve	TRUE	-0.137973075853087	0.0377922811891614	0.305034710250167	465.0	0.183991553655996	0.0004530190356301	-0.0751475694015526	0.514633995011435	0.104108097882778	0.0519219072300592	0.340132389114875	1.60646924681539e-13	4.00068861496475	0.332479557722435	0.230916441089329	0.0001261700893817	0.0040087955982559	2.35516646321064	916.237194736842	768.158931578947	0.0203961486118085	0.0355690676465787
								20366333	TEP1	UTR3	-	no-repetitive	no-conserve	TRUE	-0.126927588407331	0.0590204440775409	0.275272503854368	479.0	0.402660286242233	2.74384910772636e-18	-0.149464036041182	0.0667393978047448	0.104108097882778	0.0519219072300592	0.340132389114875	1.60646924681539e-13	2.74576504525808	0.286050038587116	0.221726563314308	0.0070743325884022	0.0649203757681418	2.35516646321064	916.237194736842	768.158931578947	0.0203961486118085	0.0355690676465787
								20366332	TEP1	UTR3	-	no-repetitive	no-conserve	TRUE	0.126030858340741	0.0613148866129594	0.0235526072100844	479.0	0.11308871677747	0.0441698445776354	-0.024233707683074	0.888825931837651	0.104108097882778	0.0519219072300592	0.340132389114875	1.60646924681539e-13	2.40137416420693	0.0295389036850734	0.0137035056046997	0.0183756637312464	0.120422571682111	2.35516646321064	916.237194736842	768.158931578947	0.0203961486118085	0.0355690676465787
								20366254	TEP1	UTR3	-	no-repetitive	no-conserve	TRUE	0.137685575401247	0.0506355473080723	0.013685001266529	428.0	-0.0157229529219878	0.849350833577531	0.130584489585194	0.169390531673046	0.104108097882778	0.0519219072300592	0.340132389114875	1.60646924681539e-13	-0.143952443142517	0.0189199175671596	0.0200213002871273	0.885934729809294	0.952865206701923	2.35516646321064	916.237194736842	768.158931578947	0.0203961486118085	0.0355690676465787
TGS1	chr8	55825016-55825025	55842754	55842772			17729	55825025	TGS1	UTR3	+	Alu	no-conserve	TRUE	0.137006945093574	0.0337403126338522	0.0145692525511035	487.0	0.0968309399962506	0.0911520206320866	0.0482665019069358	0.721417689039812	0.155982426318723	0.0022263540560558	-0.157640749396819	0.001157806184738	0.341715304839479	0.0157285575295075	0.0142170365345078	0.733205474549526	0.880321610600357	4.68086534230635	621.251603508772	492.316366666667	1.33382300191627e-05	4.55320645740753e-05
								55825022	TGS1	UTR3	+	Alu	no-conserve	TRUE	0.163653929137025	0.0070732073458872	0.0112275797063347	487.0	0.0581606402397817	0.35760350178311	-0.135619725495163	0.108620506213509	0.155982426318723	0.0022263540560558	-0.157640749396819	0.001157806184738	0.431748155998407	0.0096615837666387	0.008459501000777	0.666759818959472	0.845719679822633	4.68086534230635	621.251603508772	492.316366666667	1.33382300191627e-05	4.55320645740753e-05
								55825021	TGS1	UTR3	+	Alu	no-conserve	TRUE	0.172082317576876	0.004005182335644	0.0063545552670012	487.0	0.0416810217708603	0.534624544287893	-0.152012426423905	0.0575493660389992	0.155982426318723	0.0022263540560558	-0.157640749396819	0.001157806184738	-0.289238280369169	0.0059606127527088	0.0067811400884163	0.772938585294738	0.901281335707812	4.68086534230635	621.251603508772	492.316366666667	1.33382300191627e-05	4.55320645740753e-05
								55825016	TGS1	UTR3	+	Alu	no-conserve	TRUE	0.183248090104803	0.0017712365597444	0.0102432263892005	487.0	0.136668093341735	0.010987276691273	-0.128252063112533	0.142478442928473	0.155982426318723	0.0022263540560558	-0.157640749396819	0.001157806184738	0.645371656095921	0.0131134977747553	0.0109072629705062	0.520006569342991	0.756242659412195	4.68086534230635	621.251603508772	492.316366666667	1.33382300191627e-05	4.55320645740753e-05
TOP3A	chr17	18274013-18274210	18267566	18267580			6433	18274013	TOP3A	UTR3	-	Alu	no-conserve	TRUE	0.167605000334329	0.0224718670072997	0.0306089336320926	361.0	0.209953771483631	0.0004067390344689	0.0567396083579073	0.717359741092171	0.334921475407771	1.50998788415224e-12	0.114420265327562	0.0211162787076491	0.734898787245549	0.0309663484827129	0.0218254269884705	0.465508769684219	0.716191194316094	3.46231447217638	434.119257894737	320.282289473684	0.0009655195711989	0.0022876642143453
								18274155	TOP3A	UTR3	-	Alu	no-conserve	TRUE	0.151387735030685	0.0345301941291191	0.0115566604136754	396.0	0.104815708253067	0.100698075827971	-0.0112993302408022	0.960379990445087	0.334921475407771	1.50998788415224e-12	0.114420265327562	0.0211162787076491	0.510665294276419	0.0153794186172567	0.0114915517489047	0.611169830291971	0.812502412328193	3.46231447217638	434.119257894737	320.282289473684	0.0009655195711989	0.0022876642143453
								18274164	TOP3A	UTR3	-	Alu	both	TRUE	0.190120624432897	0.0033132136094377	0.0451512194261507	410.0	0.241483214796077	7.85660806453569e-06	0.0405885326229684	0.803465543124131	0.334921475407771	1.50998788415224e-12	0.114420265327562	0.0211162787076491	-0.399328439432249	0.0462549890104931	0.0512403547652516	0.69085093591263	0.859853925137918	3.46231447217638	434.119257894737	320.282289473684	0.0009655195711989	0.0022876642143453
								18274210	TOP3A	UTR3	-	Alu	rhesus	TRUE	0.16598073796371	0.0360128560416152	0.011560294647772	325.0	0.118946319238539	0.0898544352399796	0.02406482349468	0.913294785432952	0.334921475407771	1.50998788415224e-12	0.114420265327562	0.0211162787076491	1.4558245914542	0.0183052296520094	0.005656108597285	0.152574312917209	0.409918869526359	3.46231447217638	434.119257894737	320.282289473684	0.0009655195711989	0.0022876642143453
TRIM56	chr7	101091449-101091576	101091923	101091947			347	101091576	TRIM56	downstream	+	Alu	no-conserve	TRUE	0.126792303454501	0.0771927330819969	0.0363676406077239	437.0	0.169155113088329	0.0021493517510639	-0.09116557079873	0.404466988967613	0.362155456533452	7.90620761118457e-15	0.217856670083129	4.61470225928849e-06	2.15754058167171	0.0332555872290233	0.0182880667442135	0.0333981823953975	0.172010093273671	-1.77602026419681	437.138707017544	498.762668421053	0.07846284991771	0.116683722455127
								101091551	TRIM56	downstream	+	Alu	no-conserve	TRUE	0.19678102373292	0.0010843700596786	0.0206347844250859	452.0	0.158052371158511	0.0038445541460917	0.0378565942929335	0.809127197843412	0.362155456533452	7.90620761118457e-15	0.217856670083129	4.61470225928849e-06	-0.0361452706965085	0.0228844884324683	0.0231085245815563	0.971236532524428	0.988563391347279	-1.77602026419681	437.138707017544	498.762668421053	0.07846284991771	0.116683722455127
								101091541	TRIM56	downstream	+	Alu	no-conserve	TRUE	0.239117020415868	2.74448739734529e-05	0.010261367682953	452.0	0.101681264268825	0.0868191489525537	-0.0570046700824315	0.666309870979348	0.362155456533452	7.90620761118457e-15	0.217856670083129	4.61470225928849e-06	1.12494814620679	0.0128504068247118	0.0079954446041432	0.263587368777156	0.545218680289134	-1.77602026419681	437.138707017544	498.762668421053	0.07846284991771	0.116683722455127
								101091480	TRIM56	downstream	+	Alu	no-conserve	TRUE	0.153930625649331	0.0159389760353017	0.0238047375292252	465.0	0.145531678337982	0.0076769173049051	-0.156596398474934	0.0556571224507276	0.362155456533452	7.90620761118457e-15	0.217856670083129	4.61470225928849e-06	1.9808058472152	0.0255603436983442	0.0124798223691999	0.0511513470881668	0.221174505391597	-1.77602026419681	437.138707017544	498.762668421053	0.07846284991771	0.116683722455127
								101091449	TRIM56	downstream	+	Alu	no-conserve	TRUE	0.122513097520792	0.0772403804521935	0.0254602622362626	468.0	0.145983152043856	0.0072277096379433	0.0123139628432551	0.950520026743997	0.362155456533452	7.90620761118457e-15	0.217856670083129	4.61470225928849e-06	2.11498296303534	0.0290594130503978	0.0175889522833631	0.0372621397394488	0.183595387677333	-1.77602026419681	437.138707017544	498.762668421053	0.07846284991771	0.116683722455127
TTC21B	chr2	165874157	165922776	165922789			48619	165874157	TTC21B	UTR3	-	Alu	chimp	TRUE	0.175348444227721	0.0101382233272465	0.0347900037234031	394.0	0.118534032091021	0.0580650954017939	-0.0718215489398342	0.589017596910797	0.183328442347252	0.0002577897299472	0.141148798665742	0.0039095534845181	-0.253887962470401	0.0234717525400755	0.0258522667852378	0.80037095729628	0.91517564307719	-2.83780374089708	337.596133333333	402.861773684211	0.005400182477941	0.0108466833726959
AAK1	chr2	69459349-69463790	69465871	69465885			2081	69463790	AAK1	UTR3	-	Alu	chimp	FALSE	0.465389799795891	0.0957871576721815	0.127202122798075	29.0	0.34997312944651	0.151456687926898	-0.0019856631457958	0.998234792678362	0.293707087276325	9.32249627940034e-10	0.389311890919927	0.0						-0.770710551304763	942.936557894737	984.977185964912	0.442602421746824	0.506781440090691
								69462619	AAK1	UTR3	-	Alu	both	FALSE	0.254026489519648	0.0211234821124015	0.168714205738337	158.0	0.120084473661855	0.266456715699754	-0.0733388930250942	0.771701672828057	0.293707087276325	9.32249627940034e-10	0.389311890919927	0.0	0.985044960022378	0.160174085444454	0.116931314299735	0.331312145150799	0.611742979653335	-0.770710551304763	942.936557894737	984.977185964912	0.442602421746824	0.506781440090691
								69459349	AAK1	UTR3	-	Alu	chimp	FALSE	0.164174109281666	0.0080980094278068	0.010138842275659	471.0	0.130071505053139	0.0186987742944874	0.0443838389324158	0.755374160601659	0.293707087276325	9.32249627940034e-10	0.389311890919927	0.0	-0.0242680226323579	0.0118265814061661	0.0119216377209688	0.980682671857068	0.992719239701286	-0.770710551304763	942.936557894737	984.977185964912	0.442602421746824	0.506781440090691
AASS	chr7	122075169	122107428	122107446			32259	122075169	AASS	UTR3	-	Alu	no-conserve	FALSE	0.2704367258825	5.83839797845793e-05	0.0086947186382433	328.0	0.0535940363192263	0.508256979040009	0.149914031294055	0.166094340672738	0.07386765755773	0.188828032069123	0.275472658217548	4.1187563279114e-09	-0.122378871597571	0.0042634135283222	0.004638987451772	0.90295042731386	0.960494475761356	-1.66541692349308	517.615487719298	668.576505263158	0.0996114476200778	0.143108326588066
ABCC3	chr17	50644897-50645835	50637023	50637039			7858	50644897	ABCC3	intronic	+	Alu	no-conserve	FALSE	-0.477653898342797	0.0748529832096621	0.106714507922549	30.0	-0.182165618694141	0.51025920998082	-0.0002235160965572	1.0	-0.0246182501036194	0.702951683685464	0.0426053763123314	0.428987620320229						8.42283015418919	4115.12623333333	879.079768421053	1.05663518111672e-11	1.20529073238558e-10
								50645835	ABCC3	intronic	+	Alu	no-conserve	FALSE	0.329017981332742	0.0202352306277373	0.0650370271491771	94.0	0.263271386448936	0.036090094149842	0.0486311796973079	0.905115514928914	-0.0246182501036194	0.702951683685464	0.0426053763123314	0.428987620320229						8.42283015418919	4115.12623333333	879.079768421053	1.05663518111672e-11	1.20529073238558e-10
ABCC5	chr3	184001137-184001137	183988760	183988774			12363	184001137	ABCC5	intronic	-	Alu	no-conserve	FALSE	0.438718469509103	0.0164160411880245	0.0300801650338687	54.0	0.0468538628396556	0.843482365899554	0.171633568169311	0.65459560365731	0.0729538244792029	0.194972394973671	0.147831345032187	0.0024238747103074						2.61740436752184	800.046829824561	607.592240350877	0.0102900825419988	0.0193102755725922
ABCF3	chr3	184198649	184199578	184199591			929	184198649	ABCF3(dist=4642),VWA5B2(dist=31880)	intergenic	+	Alu	no-conserve	FALSE	0.316283381433466	0.0719451184001091	0.0281939028935715	71.0	0.214797975638421	0.168306951551076	-0.167862346882615	0.596832856197669	0.0617352585300897	0.284468211528943	-0.142069240254667	0.0036655691834407						5.37381990156337	1066.57949824561	871.396531578947	9.04193243647867e-07	3.82691186791639e-06
ABCF3	chr3	184197902	184199578	184199591			1676	184197902	ABCF3(dist=3895),VWA5B2(dist=32627)	intergenic	+	Alu	no-conserve	FALSE	-0.350897334756622	0.0857052900331799	0.0509151976281606	54.0	0.185327253334317	0.331461704243222	-0.0155649988802618	0.982039086910253	0.0617352585300897	0.284468211528943	-0.142069240254667	0.0036655691834407						5.37381990156337	1066.57949824561	871.396531578947	9.04193243647867e-07	3.82691186791639e-06
ABHD11	chr7	73736270-73736378	73739142	73739158			2764	73736378	ABHD11	UTR3	-	Alu	rhesus	FALSE	0.162970669478976	0.0072950637778639	0.0041587164055555	488.0	-0.0253072586507043	0.726742983617286	-0.135467114895242	0.108620506213509	-0.121712653294208	0.0205093878932113	-0.272659084915435	6.051523917760409e-09	2.24923162474258	0.0057430220291521	0.0022746655522695	0.0264961978329711	0.149406903670854	6.42878329870634	910.498471929825	362.455354385965	2.48305878111394e-08	1.39737871184826e-07
								73736312	ABHD11	UTR3	-	Alu	rhesus	FALSE	0.128136143603472	0.0528515652280979	0.000716597782949	488.0	-0.0001545190265081	0.998642858733753	-0.0514770494629348	0.696712153635638	-0.121712653294208	0.0205093878932113	-0.272659084915435	6.051523917760409e-09	-0.790966872497029	0.0002608169178876	0.0005363820009128	0.43156067862311	0.690533451259171	6.42878329870634	910.498471929825	362.455354385965	2.48305878111394e-08	1.39737871184826e-07
								73736294	ABHD11	UTR3	-	Alu	chimp	FALSE	0.203369422009979	0.0003477394021548	0.006177059908627	488.0	0.106409056673738	0.0583672448538408	-0.002030612399883	0.992576787767441	-0.121712653294208	0.0205093878932113	-0.272659084915435	6.051523917760409e-09	0.839037203805837	0.0070703405203925	0.005588060706393	0.403334982088378	0.669901503448315	6.42878329870634	910.498471929825	362.455354385965	2.48305878111394e-08	1.39737871184826e-07
								73736270	ABHD11	UTR3	-	Alu	chimp	FALSE	0.224562841039504	4.93448715804919e-05	0.0043251938134071	488.0	0.089173224668475	0.125016756280071	-0.13220136082992	0.122886685838509	-0.121712653294208	0.0205093878932113	-0.272659084915435	6.051523917760409e-09	2.04260724648987	0.0048452482061379	0.0021296835244423	0.0436262263557342	0.201647873968514	6.42878329870634	910.498471929825	362.455354385965	2.48305878111394e-08	1.39737871184826e-07
ABHD3	chr18	21659217	21703825	21703848			44608	21659217	ABHD3	Synonymous	-	no-repetitive	no-conserve	FALSE	0.118184990257273	0.0842744866873002	0.0027911883693172	487.0	0.0380231184071069	0.577492268785064	-0.0283006966105015	0.863342125482969	-0.0144300954867798	0.833416378114523	-0.185101278519595	0.0001159396450559	0.163792047538756	0.0040547256169694	0.0037126852179644	0.870190475386062	0.946281199505654	3.53703295974142	554.951875438597	414.175698245614	0.0007011950626348	0.0017035625194369
ABL1	chr9	130706811	130712664	130712683			5853	130706811	EXOSC2(dist=1746),ABL1(dist=7070)	intergenic	+	Alu	no-conserve	FALSE	0.191069124830927	0.0963629087968613	0.164413118620501	176.0	0.0470827656514838	0.692710617224167	0.0380330511316851	0.896285812888791	0.295132770136802	7.59226449197118e-10	0.309483150466902	2.8117551825055198e-11	-0.0862528173376132	0.152283185224362	0.157638888888889	0.933540137226849	0.973152139299533	1.08144198163658	2064.01073333333	1943.76636842105	0.28187768643561	0.347459459282934
ACBD7	chr10	15077227	15088134	15088148			10907	15077227	ACBD7-DCLRE1CP1; ACBD7	UTR3	-	Non-Alu-repetitive	both	FALSE	-0.454028046439065	0.034545813954712	0.0754129410957142	42.0	0.239294021551583	0.258071206604239	0.0368399949961522	0.958957411494828	0.0197468486182328	0.765351297409381	-0.0711059197590537	0.168312550549342						2.51477373618124	71.4226596491228	34.4666140350877	0.0140359798395695	0.0254287957319224
ACER3	chr11	77022880-77025668	77039752	77039765	77039752	77039765	14084	77025668	ACER3	exon; intron; utr3	+	Alu	rhesus	FALSE	0.189711556984293	0.0231545376298026	0.361459432128511	279.0	0.272371225353114	3.52750077185905e-05	-0.102486292892895	0.479360134741792	0.0576411830803134	0.323066814787134	0.072203552033036	0.161070103948416	1.19465729092158	0.399732281607282	0.356922799607131	0.237205629749356	0.518845188393836	-5.4564996851627	462.514859649123	649.82748245614	2.94341257010097e-07	1.35653223449548e-06
								77025615	ACER3	exon; intron; utr3	+	Alu	rhesus	FALSE	0.166290276306542	0.0438611392422701	0.112494300024376	306.0	0.282706156593437	5.34738767961203e-06	-0.0849509592718081	0.566376417453832	0.0576411830803134	0.323066814787134	0.072203552033036	0.161070103948416	0.0688303077090446	0.121713061869608	0.120053248207853	0.945349186980269	0.977638145703094	-5.4564996851627	462.514859649123	649.82748245614	2.94341257010097e-07	1.35653223449548e-06
								77025526	ACER3	exon; intron; utr3	+	Alu	rhesus	FALSE	0.443547512007458	0.0959673064208433	0.41809685654258	32.0	-0.118597554949014	0.678415429635262	0.158252464962926	0.788152116637966	0.0576411830803134	0.323066814787134	0.072203552033036	0.161070103948416						-5.4564996851627	462.514859649123	649.82748245614	2.94341257010097e-07	1.35653223449548e-06
								77023862	ACER3	downstream	+	Alu	no-conserve	FALSE	0.1487237497347	0.0563915338292354	0.118674780472519	354.0	0.266564709943191	3.96884005588641e-06	-0.0820834534832386	0.543933586717269	0.0576411830803134	0.323066814787134	0.072203552033036	0.161070103948416	1.44213258665757	0.126878712102723	0.0978641816798115	0.153585134925933	0.411076280708614	-5.4564996851627	462.514859649123	649.82748245614	2.94341257010097e-07	1.35653223449548e-06
								77023818	ACER3	downstream	+	Alu	both	FALSE	0.182591162479336	0.0325995450580498	0.614024276194885	276.0	0.251534544196319	0.0001803869684593	-0.138402638324285	0.278634730293868	0.0576411830803134	0.323066814787134	0.072203552033036	0.161070103948416	0.736559365999171	0.60588590099337	0.576240929822111	0.465054585157203	0.715969870238799	-5.4564996851627	462.514859649123	649.82748245614	2.94341257010097e-07	1.35653223449548e-06
								77022880	ACER3	UTR3	+	Alu	no-conserve	FALSE	0.235395943445831	0.086149691440097	0.0260374543559632	121.0	0.0159231636924178	0.922621654511774	-0.0005375305481005	0.999061079220369	0.0576411830803134	0.323066814787134	0.072203552033036	0.161070103948416	0.34144992473057	0.0371527777777778	0.0280460389580172	0.738012737049324	0.88221232694743	-5.4564996851627	462.514859649123	649.82748245614	2.94341257010097e-07	1.35653223449548e-06
ACOX1	chr17	75942331-75945041	75941152	75941171			1160	75942331	ACOX1	UTR3	-	Alu	no-conserve	FALSE	0.141570768868432	0.0289594644849097	0.0061236564541889	475.0	0.136164959107423	0.0125950022130483	-0.0414697381673163	0.776539090056416	0.0268012269525618	0.674397407246948	-0.0774629969883779	0.130700464116662	-1.56432052229591	0.0018227810434922	0.0043226997992995	0.120994613898208	0.361394816818039	1.47928867008604	1947.34450350877	1812.76017719298	0.143770169788918	0.196764661004428
								75942347	ACOX1	UTR3	-	Alu	no-conserve	FALSE	0.120891574394488	0.0816074335942075	0.0340303792309728	471.0	0.0994674347609346	0.087334727979056	-0.0948199117666249	0.356585489046499	0.0268012269525618	0.674397407246948	-0.0774629969883779	0.130700464116662	0.451859910428056	0.0272905243689052	0.024558485082105	0.65230175091791	0.837155902201889	1.47928867008604	1947.34450350877	1812.76017719298	0.143770169788918	0.196764661004428
								75943058	ACOX1	UTR3	-	Alu	rhesus	FALSE	0.199652268651827	0.0004850911934784	0.0168174857248665	487.0	0.131328176879184	0.0152929509601439	-0.0369031258449588	0.805837532137904	0.0268012269525618	0.674397407246948	-0.0774629969883779	0.130700464116662	-0.0869434244487191	0.0165689239613674	0.0168944368275992	0.930875408484372	0.972040410450327	1.47928867008604	1947.34450350877	1812.76017719298	0.143770169788918	0.196764661004428
								75943102	ACOX1	UTR3	-	Alu	both	FALSE	0.155054394537918	0.0123181279774366	0.0079227281018015	485.0	0.042377064213273	0.527423442243551	0.0048544022044037	0.982885394647041	0.0268012269525618	0.674397407246948	-0.0774629969883779	0.130700464116662	0.684950985844286	0.0072093158201068	0.0054939665454143	0.494812955243557	0.738231918117293	1.47928867008604	1947.34450350877	1812.76017719298	0.143770169788918	0.196764661004428
								75943180	ACOX1	UTR3	-	Alu	rhesus	FALSE	0.123407585913763	0.0658086987660406	0.0134315259253824	488.0	0.164557497554034	0.0015336339301251	0.0338668593757376	0.826979048027557	0.0268012269525618	0.674397407246948	-0.0774629969883779	0.130700464116662	-0.746349703654726	0.0119461415525201	0.0137783531351565	0.457030321253409	0.710391802544713	1.47928867008604	1947.34450350877	1812.76017719298	0.143770169788918	0.196764661004428
								75944085	ACOX1	UTR3	-	Alu	both	FALSE	0.152144191093587	0.0154553253270321	0.156065013375228	479.0	-0.0198021294653241	0.792782998128711	-0.0349451334752421	0.821841576078766	0.0268012269525618	0.674397407246948	-0.0774629969883779	0.130700464116662	2.34116472657875	0.170032850135011	0.136802222974803	0.021157976342662	0.131589726078943	1.47928867008604	1947.34450350877	1812.76017719298	0.143770169788918	0.196764661004428
								75944086	ACOX1	UTR3	-	Alu	chimp	FALSE	0.121703313633552	0.0765276982366608	0.320172356500938	476.0	0.0408916581885272	0.54953772643778	-0.121365813907619	0.184539907030235	0.0268012269525618	0.674397407246948	-0.0774629969883779	0.130700464116662	3.21685895333031	0.353119802169726	0.293122378907557	0.0017257987791761	0.0247068217213392	1.47928867008604	1947.34450350877	1812.76017719298	0.143770169788918	0.196764661004428
								75944755	ACOX1	UTR3	-	Alu	chimp	FALSE	0.151363394222106	0.0164923636126399	0.0252908168505267	477.0	0.187729052423671	0.0002696920400164	-0.0444924539522927	0.751803597714319	0.0268012269525618	0.674397407246948	-0.0774629969883779	0.130700464116662	0.815712543873441	0.0224334431707902	0.0178247500192533	0.416430220789084	0.679031205376636	1.47928867008604	1947.34450350877	1812.76017719298	0.143770169788918	0.196764661004428
								75944855	ACOX1	UTR3	-	Alu	chimp	FALSE	0.119560198902044	0.0874644686014233	0.0120633890370382	469.0	0.111491767505618	0.0506571454396513	0.0246610190687797	0.888482970784691	0.0268012269525618	0.674397407246948	-0.0774629969883779	0.130700464116662	0.961912608595677	0.0115878671721449	0.0080528758211936	0.338493677363505	0.617971216743481	1.47928867008604	1947.34450350877	1812.76017719298	0.143770169788918	0.196764661004428
								75944872	ACOX1	UTR3	-	Alu	chimp	FALSE	0.159683616637347	0.0095543982763126	0.0175306233666845	482.0	0.0562132266175041	0.379665408034393	-0.127301524679875	0.151540393783803	0.0268012269525618	0.674397407246948	-0.0774629969883779	0.130700464116662	0.258194720473701	0.0194512845455765	0.0183015706490892	0.796742456698113	0.913348822823137	1.47928867008604	1947.34450350877	1812.76017719298	0.143770169788918	0.196764661004428
								75944911	ACOX1	UTR3	-	Alu	both	FALSE	0.12003976334827	0.0955056936554588	0.0544483049178084	449.0	0.100516814300212	0.0924686764628383	0.0007915343713925	0.996941974885509	0.0268012269525618	0.674397407246948	-0.0774629969883779	0.130700464116662	-0.0586704789306582	0.0618828475942065	0.0624395151508708	0.953324288035634	0.981149472793764	1.47928867008604	1947.34450350877	1812.76017719298	0.143770169788918	0.196764661004428
								75944920	ACOX1	UTR3	-	Alu	chimp	FALSE	0.170084921360349	0.0078932242302608	0.12872847841057	441.0	0.188503776507408	0.0004664673630445	0.0131723243451159	0.948134932814986	0.0268012269525618	0.674397407246948	-0.0774629969883779	0.130700464116662	1.11662443949944	0.14667925862539	0.127649366295298	0.266849713487435	0.547992013722298	1.47928867008604	1947.34450350877	1812.76017719298	0.143770169788918	0.196764661004428
								75944922	ACOX1	UTR3	-	Alu	chimp	FALSE	0.118924385909034	0.0995731035650329	0.0458608493917133	449.0	0.0615582722975969	0.348037237212145	-0.0599903946134102	0.645058232282806	0.0268012269525618	0.674397407246948	-0.0774629969883779	0.130700464116662	0.902671685504102	0.0509379075592723	0.0425554321839151	0.36880475617796	0.641567356311111	1.47928867008604	1947.34450350877	1812.76017719298	0.143770169788918	0.196764661004428
								75944947	ACOX1	UTR3	-	Alu	no-conserve	FALSE	0.146968657990749	0.0348469317420491	0.014120154031033	419.0	0.119078034158501	0.0480579568362083	-0.0671552454005135	0.605514702647106	0.0268012269525618	0.674397407246948	-0.0774629969883779	0.130700464116662	-0.217555970849352	0.0163356345229094	0.0175855739705602	0.828227498420773	0.928670267053486	1.47928867008604	1947.34450350877	1812.76017719298	0.143770169788918	0.196764661004428
								75945013	ACOX1	UTR3	-	Alu	chimp	FALSE	0.129377485484031	0.0558260513909009	0.167992845055821	470.0	0.349069937804114	2.12202789500282e-13	-0.0601958757314899	0.631880852451735	0.0268012269525618	0.674397407246948	-0.0774629969883779	0.130700464116662	0.344900324976	0.166833504440999	0.160311318815946	0.730840188971505	0.879209608669751	1.47928867008604	1947.34450350877	1812.76017719298	0.143770169788918	0.196764661004428
								75945041	ACOX1	UTR3	-	Alu	no-conserve	FALSE	0.154311777486214	0.0146745150307056	0.0361912644752038	471.0	0.279697409985064	1.11761570730133e-08	0.0215413328031232	0.904821042092451	0.0268012269525618	0.674397407246948	-0.0774629969883779	0.130700464116662	1.2776030005141	0.0376997069918092	0.0278305722219953	0.204567241167232	0.479692054106556	1.47928867008604	1947.34450350877	1812.76017719298	0.143770169788918	0.196764661004428
ACTR6	chr12	100202769-100202807	100201009	100201026			1743	100202769	ACTR6	intronic	+	Alu	no-conserve	FALSE	0.184735587166951	0.0908420758909287	0.277981702101354	193.0	0.394945409999881	1.85771601923374e-07	0.0656379209613915	0.775137678961249	0.0479579599611007	0.422494413841293	-0.270561502411797	8.0301678652725e-09	-0.102164408115647	0.276094281519199	0.283211279849935	0.919944560900217	0.967377339408926	1.1780675041309	451.75258245614	417.149068421053	0.241796421588712	0.305197068593742
								100202785	ACTR6	intronic	+	Alu	no-conserve	FALSE	0.256418404906756	0.0174685838617296	0.126703748090461	162.0	0.194535374497349	0.043783422224151	-0.191448857969664	0.239076320573774	0.0479579599611007	0.422494413841293	-0.270561502411797	8.0301678652725e-09	1.57664928877116	0.105984054952606	0.0637721755368813	0.147396715001992	0.401761102331107	1.1780675041309	451.75258245614	417.149068421053	0.241796421588712	0.305197068593742
								100202807	ACTR6	intronic	+	Alu	no-conserve	FALSE	0.442928533666513	0.0636505133541052	0.537874610376352	37.0	0.179046117680891	0.461326489879547	0.0813953855063562	0.90185312312878	0.0479579599611007	0.422494413841293	-0.270561502411797	8.0301678652725e-09						1.1780675041309	451.75258245614	417.149068421053	0.241796421588712	0.305197068593742
ACYP2	chr2	54051001-54051001	54031583	54031600			19401	54051001	ACYP2	cds; exon; intron	+	Alu	chimp	FALSE	-0.171901129707409	0.0878670772481533	0.0640120760359335	226.0	0.189659185962324	0.0170962983807908	0.0943806379114278	0.591685725329454	-0.374638829418032	0.0	-0.0878201849102513	0.0832713424399591	1.35445237442568	0.0810089841359191	0.0488294315127517	0.190342850199249	0.461499168618288	-4.06736124040968	102.390221052632	142.936724561404	8.92200617038355e-05	0.0002598281387293
ADAM8	chr10	133265716-133265716	133266299	133266319			583	133265716	ADAM8	intronic	-	Alu	no-conserve	FALSE	0.301832554487205	0.0750451447755933	0.0204027869745175	77.0	0.0531102672965549	0.778878371254984	0.186683932710949	0.511589564821272	-0.0619579859821104	0.282340332558225	0.21168132688976	8.83024626541922e-06						6.20376410576828	1720.27697192982	303.448884210526	6.79614336840127e-08	3.50186988734215e-07
ADAP2	chr17	30958636-30958828	30971043	30971061			12215	30958828	ADAP2	UTR3	+	Alu	no-conserve	FALSE	0.194526082488557	0.0008966066193077	0.0168573828934923	475.0	0.0762619654213929	0.211281678104917	-0.0187400229536232	0.918155941994989	0.0260372734968498	0.684477217147217	0.172146434165153	0.000353891034319	1.98646691669687	0.0215509391704019	0.0120491265430509	0.0499085993404426	0.218062299636069	1.85806075159388	403.719163157895	327.757089473684	0.0662726508257663	0.100722082514078
								30958768	ADAP2	UTR3	+	Alu	no-conserve	FALSE	0.147363169762116	0.0212853089255872	0.0497895649775222	474.0	0.0539256146370448	0.407429990443447	-0.0181912280083796	0.920331192679034	0.0260372734968498	0.684477217147217	0.172146434165153	0.000353891034319	-1.18319053677304	0.0438924338556856	0.0527551676878662	0.239451687372642	0.521289275316468	1.85806075159388	403.719163157895	327.757089473684	0.0662726508257663	0.100722082514078
								30958725	ADAP2	UTR3	+	Alu	no-conserve	FALSE	0.185918286996181	0.0025394267707065	0.0069150502112891	447.0	-0.050059271174599	0.463386965251374	0.0814961372863517	0.475018204927367	0.0260372734968498	0.684477217147217	0.172146434165153	0.000353891034319	-0.62227780089384	0.0034414700325291	0.0047803105730376	0.535201531945756	0.765181693044268	1.85806075159388	403.719163157895	327.757089473684	0.0662726508257663	0.100722082514078
								30958706	ADAP2	UTR3	+	Alu	no-conserve	FALSE	0.1506340494066	0.0174933495071636	0.0052154312527492	475.0	0.0466992059669413	0.484045714616339	0.0409853204029389	0.779533658059391	0.0260372734968498	0.684477217147217	0.172146434165153	0.000353891034319	-1.13774329435848	0.0050068875067393	0.0086671870531966	0.258256633302415	0.540023848183589	1.85806075159388	403.719163157895	327.757089473684	0.0662726508257663	0.100722082514078
								30958656	ADAP2	UTR3	+	Alu	no-conserve	FALSE	0.159830024472934	0.0101382233272465	0.0116779837257594	475.0	0.005197501640338	0.950742644200604	0.0324437763127018	0.839314172205901	0.0260372734968498	0.684477217147217	0.172146434165153	0.000353891034319	0.969224407981772	0.0145854749564392	0.0113240690893683	0.334670629893719	0.614611529070808	1.85806075159388	403.719163157895	327.757089473684	0.0662726508257663	0.100722082514078
								30958639	ADAP2	UTR3	+	Alu	no-conserve	FALSE	0.127853729175839	0.0611106765236013	0.0325040358570422	466.0	0.110841895514452	0.0532238248057524	-0.0033641686804517	0.988654694942141	0.0260372734968498	0.684477217147217	0.172146434165153	0.000353891034319	-0.445936653179048	0.0369375289440833	0.0414241112030938	0.656578629321962	0.839987515165542	1.85806075159388	403.719163157895	327.757089473684	0.0662726508257663	0.100722082514078
								30958638	ADAP2	UTR3	+	Alu	no-conserve	FALSE	0.231741597437795	4.06635549272183e-05	0.0198579348837854	466.0	0.0874749915108828	0.144727708553954	0.0352851243355732	0.822267884833757	0.0260372734968498	0.684477217147217	0.172146434165153	0.000353891034319	-1.09046943407876	0.0203872865340513	0.0280622477515332	0.278394767861369	0.560429781128289	1.85806075159388	403.719163157895	327.757089473684	0.0662726508257663	0.100722082514078
								30958636	ADAP2	UTR3	+	Alu	no-conserve	FALSE	0.171977255566084	0.0054692233893282	0.006790900077544	462.0	0.115189300708515	0.044083584711877	-0.0372564480327091	0.810054653980083	0.0260372734968498	0.684477217147217	0.172146434165153	0.000353891034319	0.348679774297421	0.0063167552504015	0.0052853735814043	0.728038774785941	0.877910188698938	1.85806075159388	403.719163157895	327.757089473684	0.0662726508257663	0.100722082514078
ADAT1	chr16	75598208-75599285	75623331	75623351			24046	75599285	ADAT1	UTR3	-	Alu	no-conserve	FALSE	0.138913140281158	0.0409344483939531	0.0155596916494482	448.0	0.0812233212068675	0.193070715731483	0.0359888829204927	0.822267884833757	0.235591026850766	1.33799562670558e-06	0.0636840995647496	0.221818619333297	0.176217603212457	0.0126011884963445	0.0117157235436805	0.860542057842459	0.942326767096457	7.68565371118326	356.38101754386	208.869207017544	1.07293768399879e-10	9.76535189757472e-10
								75599261	ADAT1	UTR3	-	Alu	no-conserve	FALSE	0.120009818703356	0.0940447491939452	0.0197129116496923	452.0	-0.0412499973318594	0.557770572419465	0.0496196141327065	0.724347109357754	0.235591026850766	1.33799562670558e-06	0.0636840995647496	0.221818619333297	1.00175323629162	0.0197537644627108	0.0131800981955781	0.319754845166221	0.601011783542143	7.68565371118326	356.38101754386	208.869207017544	1.07293768399879e-10	9.76535189757472e-10
								75599238	ADAT1	UTR3	-	Alu	no-conserve	FALSE	0.127197440855008	0.0621325321272166	0.0110829326755403	468.0	-0.0107269038791261	0.894931094082768	0.0380507645580619	0.80276552070456	0.235591026850766	1.33799562670558e-06	0.0636840995647496	0.221818619333297	1.72071889335068	0.0141042863930303	0.0065612589662594	0.0883262394035172	0.303373021950211	7.68565371118326	356.38101754386	208.869207017544	1.07293768399879e-10	9.76535189757472e-10
								75599214	ADAT1	UTR3	-	Alu	rhesus	FALSE	0.140445554021848	0.0293589802064281	0.0079800347619445	481.0	0.0995244922406907	0.08321539402412	0.0358197896080363	0.814732766879476	0.235591026850766	1.33799562670558e-06	0.0636840995647496	0.221818619333297	-1.03503675424957	0.0067193495781032	0.0108894850986971	0.303623323356012	0.585977289127946	7.68565371118326	356.38101754386	208.869207017544	1.07293768399879e-10	9.76535189757472e-10
								75599193	ADAT1	UTR3	-	Alu	no-conserve	FALSE	0.142329468374943	0.0284731029789941	0.0193331620715231	472.0	0.0345962364119257	0.623977282881274	0.0305730262313916	0.853033934926833	0.235591026850766	1.33799562670558e-06	0.0636840995647496	0.221818619333297	-0.687204883978352	0.0175274586415472	0.0220807834800579	0.493625893189194	0.737197440027499	7.68565371118326	356.38101754386	208.869207017544	1.07293768399879e-10	9.76535189757472e-10
								75598792	ADAT1	UTR3	-	Alu	no-conserve	FALSE	0.142177407853843	0.0329780364749921	0.0207125042485188	455.0	0.115947741994487	0.0443489863801123	0.0200105386606225	0.913845401741711	0.235591026850766	1.33799562670558e-06	0.0636840995647496	0.221818619333297	-0.247068248662928	0.0153362856883233	0.0168535454074877	0.805526545828712	0.917645521660675	7.68565371118326	356.38101754386	208.869207017544	1.07293768399879e-10	9.76535189757472e-10
								75598615	ADAT1	UTR3	-	Alu	no-conserve	FALSE	0.124417072904672	0.0838823675267412	0.0155275255569582	440.0	0.0841817376255508	0.178461929472772	-0.0314403220152575	0.85466827002369	0.235591026850766	1.33799562670558e-06	0.0636840995647496	0.221818619333297	0.486532461840632	0.0134628768413808	0.0107711834733894	0.627829341364512	0.822305512722132	7.68565371118326	356.38101754386	208.869207017544	1.07293768399879e-10	9.76535189757472e-10
								75598215	ADAT1	downstream	-	Alu	no-conserve	FALSE	0.150707280652993	0.0181747562823982	0.0114801882322653	470.0	0.185589184829038	0.0003655323960571	0.0436881094290454	0.761040981573766	0.235591026850766	1.33799562670558e-06	0.0636840995647496	0.221818619333297	-0.781529179121544	0.0091512761360614	0.0124080470012677	0.436381043663323	0.694365575439477	7.68565371118326	356.38101754386	208.869207017544	1.07293768399879e-10	9.76535189757472e-10
								75598208	ADAT1	downstream	-	Alu	no-conserve	FALSE	0.141772012743818	0.0293589802064281	0.0305728038737862	472.0	0.134102892276054	0.014676259184511	0.0152493495617573	0.938080190442834	0.235591026850766	1.33799562670558e-06	0.0636840995647496	0.221818619333297	-1.50051422041679	0.0285447533963521	0.0394398966576208	0.137150328994404	0.386834004893705	7.68565371118326	356.38101754386	208.869207017544	1.07293768399879e-10	9.76535189757472e-10
AEN	chr15	88630569-88630569	88629255	88629273			1296	88630569	AEN	UTR3	+	no-repetitive	chimp	FALSE	0.125158592785841	0.0697758470787332	0.0037865271693645	465.0	0.200557062026075	0.0001065528038827	-0.0311290818248126	0.850711317545886	-0.064414906238661	0.261086737162222	-0.13884067315113	0.0045788964451289	0.622582819460512	0.0046942604803465	0.0029867130798807	0.534948691297916	0.765038808186678	4.31800098165508	623.588140350877	437.426173684211	3.86189511794732e-05	0.0001204120023852
AFMID	chr17	78207423-78207543	78214040	78214056			6497	78207543	AFMID	UTR3	+	Alu	chimp	FALSE	0.116467512345505	0.0915970518410589	0.0030018301577657	485.0	0.0737256012317648	0.224258613443671	-0.0388843049459698	0.791504592278901	-0.135569357245953	0.0090059323793969	-0.301380497170628	9.807575004384419e-11	0.147226422695623	0.0021981345505319	0.001916116670215	0.883282543990322	0.951519239154446	3.67902071327354	526.533950877193	400.564042105263	0.0004563194191059	0.0011531088025013
								78207423	AFMID	UTR3	+	Alu	chimp	FALSE	0.139194754570582	0.0297647921946068	0.0080589080655386	488.0	0.0527631788997686	0.411453404970418	-0.0680904622975639	0.558412250414632	-0.135569357245953	0.0090059323793969	-0.301380497170628	9.807575004384419e-11	-1.56370561558295	0.0051158239617719	0.0085463214024152	0.120850471026855	0.361215849332657	3.67902071327354	526.533950877193	400.564042105263	0.0004563194191059	0.0011531088025013
AGAP6	chr10	49973592-49973592	49969926	49969945			3647	49973592	TIMM23B-AGAP6; TIMM23B	exon; intron; utr3; utr5	+	Alu	no-conserve	FALSE	-0.299312017635245	0.0069777779375638	0.218853736976217	143.0	0.26591983491287	0.0063434320865586	-0.154743508907785	0.427170038065026	0.0272586604853688	0.668416413253036	0.158901481744235	0.0010354001003641	2.26778801737825	0.270777978060587	0.0756410256410257	0.0357635121590461	0.179571232401191	-1.02784078803803	81.9855333333333	90.2189385964912	0.306272938182442	0.372745108547804
AGFG1	chr2	227491610-227491610	227472725	227472741			18869	227491610	AGFG1	Synonymous	+	no-repetitive	no-conserve	FALSE	0.138836751977526	0.0332662910410293	0.010809749790893	476.0	0.0404132814491133	0.55527080399013	-0.0032660910685036	0.988841335193699	0.169435494846291	0.0008038207287099	-0.146243443893024	0.0027175163728152	0.329481336153745	0.0102349464468876	0.0092996485171231	0.742413026573874	0.884373520783043	-0.378204220399106	1898.94450350877	1938.55615964912	0.706131082147695	0.751914577122445
AGMAT	chr1	15572632-15572892	15579008	15579036			6116	15572892	AGMAT	UTR3	-	Alu	no-conserve	FALSE	0.271980213042719	0.0182880240959257	0.329630135974798	142.0	0.252819147601014	0.010581206536676	-0.104733880569161	0.654795942831071	0.135680256311076	0.0089420212134525	-0.194363518874835	4.92779708792936e-05						7.55956397214235	65.8729684210526	7.40011403508772	2.98165451049314e-10	2.4606066762589503e-09
								15572632	AGMAT	UTR3	-	Alu	no-conserve	FALSE	0.39470948500536	0.0431634915399495	0.0982629766466439	53.0	0.373727974404171	0.0224342010615497	-0.235523676313735	0.484368161405753	0.135680256311076	0.0089420212134525	-0.194363518874835	4.92779708792936e-05						7.55956397214235	65.8729684210526	7.40011403508772	2.98165451049314e-10	2.4606066762589503e-09
AGPAT6	chr8	41617201-41617201	41622144	41622161			4943	41617201	GPAT4	intronic	+	Alu	no-conserve	FALSE	0.408853130834275	0.0886143405765784	0.0560413617283514	39.0	0.0224237872608788	0.940136652521495	-0.189404805019073	0.688701371356244	0.113081319166064	0.0328252589758434	0.095322806113946	0.0584343695310806						3.24492394391606	2169.85550526316	1515.51528596491	0.00192664121041	0.0042765259639321
AGTRAP	chr1	11750353-11750353	11750130	11750143			210	11750353	AGTRAP	UTR3	+	no-repetitive	no-conserve	FALSE	0.162861380251858	0.0073237085433966	0.0011152732845559	488.0	-0.0505469285414287	0.434880991927087	0.010320887642235	0.959816904945082	-0.182011799908348	0.000287612180327	-0.125482395444589	0.0109025873933213	0.453906745665709	0.0012637935594403	0.0010107787790885	0.650810117935473	0.836245660614065	2.29596341846346	1197.78875263158	1014.46608245614	0.0240970385315249	0.0412448421691641
AHSA2	chr2	61178346-61178346	61178106	61178120			226	61178346	AHSA2P	UTR5	+	Alu	no-conserve	FALSE	0.186217022702779	0.0032418143015174	0.0013637298634103	429.0	0.0327902250041481	0.662143398899981	0.0068781849986758	0.977264179878097	-0.0254086899020516	0.692646154482338	0.177738055582116	0.0002236055095657	-0.251047732718841	0.001755829903978	0.0022331877554387	0.802409858873401	0.91649468776588	-0.298111845313586	301.037305263158	312.63971754386	0.766186700196085	0.805612997947838
AIM1	chr6	106569350-106569350	106575256	106575269			5906	106569350	CRYBG1	UTR3	+	Alu	no-conserve	FALSE	0.223748338057725	0.0002413756794661	0.0037522678803912	419.0	0.106294038868082	0.0843733451964384	-0.0497059261372373	0.736847513681327	0.0367227694780165	0.552474133534517	0.125082890339411	0.0111746167182007	0.0493348882677898	0.0052841910891765	0.0051629742477956	0.960744404329803	0.984083652201884	2.25698508399299	1605.40419473684	1244.00616842105	0.0270752948324227	0.0456878385587805
AK3	chr9	4730520-4730520	4721932	4721954			8566	4730520	AK3	intronic	-	Alu	no-conserve	FALSE	0.611991166603374	0.0077527416813181	0.155088859798612	30.0	0.529753460675973	0.0113565370923222	0.0860264349267671	0.90875388105758	-0.079520515397726	0.152977708926367	-0.0057519854959718	0.924981868221787						-5.61428832227881	1399.43977017544	1827.02393157895	1.77375061920031e-07	8.46881891944883e-07
AKIRIN1	chr1	38996126-38996126	38992030	38992049			4077	38996126	AKIRIN1	intronic	+	Alu	no-conserve	FALSE	0.357797165497496	0.072712083521231	0.0584187229454548	55.0	0.214623608171552	0.241014304750964	0.253024592305632	0.420234279825017	0.134627128224308	0.0095579881868598	-0.135531564827112	0.0057091891674503						-0.949007549653185	1469.68254385965	1539.87899298246	0.344661326407133	0.406957154000118
ALDH16A1	chr19	49470749-49470749	49468404	49468418			2331	49470749	ALDH16A1	UTR3	+	Alu	chimp	FALSE	0.13811607183635	0.0372323964436931	0.0045260866362091	466.0	0.0070224235961345	0.932686244354236	-0.0101411090634539	0.96226193525236	-0.142095261264361	0.0058671140058278	0.122255170694726	0.0132927396419199	0.644446120549524	0.0051395387214715	0.0036246337615506	0.520668022823124	0.756638283980604	-2.5888903733916	597.352966666667	704.385964912281	0.0110511003165236	0.0205600665296198
ALDH3A2	chr17	19676546-19676546	19679353	19679372			2807	19676546	ALDH3A2	UTR3	+	Alu	rhesus	FALSE	0.179641418103005	0.0022544859208965	0.0013378880237783	488.0	0.0300262360017346	0.670267458288136	-0.0663698147123257	0.573154563562311	-0.0245234592825925	0.703987939084645	0.0402840337769227	0.456292986648129	0.022856525611274	0.0015386009227612	0.0015187346085891	0.981818954897883	0.993128138752215	-1.32498435337698	3590.88931754386	4188.50417719298	0.190190296524238	0.249045316249916
ALDH3B1	chr11	68023925-68023925	68020888	68020905			3020	68023925	ALDH3B1	intronic	+	Alu	no-conserve	FALSE	-0.350550363591524	0.074248302427378	0.0700332804557181	57.0	0.161893092714914	0.392660766103356	0.112456502977648	0.797798432722167	0.036248506534694	0.55799935608747	0.0115288564615241	0.843738428935679						-5.23303196419791	2252.31070701754	4324.76594736842	1.06832347770544e-06	4.45153418960157e-06
								67664455	ALDH3B2	Nonsynonymous	-	no-repetitive	no-conserve	FALSE	-0.166473176715337	0.0756247876457336	0.0271083792920812	255.0	0.0355348709158499	0.72315588969807	-0.0274354877485892	0.912342665599627	0.0683381929978289	0.229440965657803	-0.19165743712467	6.34956691560568e-05						5.64408681941565	238.732466666667	45.3192456140351	5.34569125416845e-07	2.35255327026803e-06
ALG1	chr16	5086526-5086850	5089085	5089098			2235	5086850	EEF2KMT; ALG1	UTR3	+	Alu	no-conserve	FALSE	-0.348340694240656	0.0401382395710976	0.401559383721591	70.0	0.207174648921271	0.191830175752638	0.0079547479200996	0.989740396944647	-0.164062053086577	0.0012233299290297	-0.0691352413066595	0.181426583276799						7.16163017523719	743.460126315789	505.081954385965	2.55310208505299e-10	2.13437618660142e-09
								5086526	EEF2KMT; ALG1	UTR3	+	Alu	no-conserve	FALSE	0.465183150913362	0.0601878508716507	0.790773115773116	34.0	0.0476087080829126	0.877673356598399	0.0856956745492427	0.901222567976458	-0.164062053086577	0.0012233299290297	-0.0691352413066595	0.181426583276799						7.16163017523719	743.460126315789	505.081954385965	2.55310208505299e-10	2.13437618660142e-09
ALG9	chr11	111783406-111783406	111735759	111735778			47628	111783406	ALG9	UTR3	-	Alu	chimp	FALSE	0.247823638414682	0.0086465671433248	0.0145837888779616	202.0	-0.0426669590035316	0.702679433360304	-0.0056937184245846	0.987098639819883	-0.0360788527460736	0.56002276564209	0.0307692244148939	0.577121442352341	-1.0	0.0	0.0064102564102564	0.337049057953584	0.616496056103367	2.6325970243521	556.931928070175	480.966138596491	0.0106566723769238	0.0199006533129438
ALKBH4	chr7	102456996-102457011	102464841	102464875			7830	102457011	ALKBH4	UTR3	-	Alu	rhesus	FALSE	0.144702004752178	0.0238376887491585	0.0119308334622855	478.0	-0.048155923810829	0.466236757505782	0.0180705387999164	0.92055501863036	-0.16757530242712	0.0009308126036262	-0.217656659385603	4.71525781656728e-06	1.70390424425985	0.015325306092028	0.0076681135700562	0.0914683202672819	0.308684745492974	5.54359937031165	267.94498245614	194.381842105263	2.49721153273016e-07	1.16219302218831e-06
								102457008	ALKBH4	UTR3	-	Alu	no-conserve	FALSE	0.116711047620571	0.0920505435927744	0.0066973523451664	482.0	0.0344032299220519	0.622189775358259	-0.107746982140146	0.257111018710523	-0.16757530242712	0.0009308126036262	-0.217656659385603	4.71525781656728e-06	1.05916562673788	0.0072420544102251	0.0036600911236479	0.291988525256252	0.574805738801176	5.54359937031165	267.94498245614	194.381842105263	2.49721153273016e-07	1.16219302218831e-06
								102456996	ALKBH4	UTR3	-	Alu	no-conserve	FALSE	0.141062456824595	0.0279442718474519	0.003897539915871	483.0	0.0553998401097209	0.386986101523817	-0.0997198332358085	0.312182018386486	-0.16757530242712	0.0009308126036262	-0.217656659385603	4.71525781656728e-06	-0.246258997979885	0.0039068508944362	0.0046586245834366	0.806060310149289	0.918053605270754	5.54359937031165	267.94498245614	194.381842105263	2.49721153273016e-07	1.16219302218831e-06
ANAPC16	chr10	72220058-72235236	72216324	72216339			3719	72220058	ANAPC16	UTR5	+	Alu	no-conserve	FALSE	0.150047462276267	0.0264649851388617	0.017675779247439	433.0	0.0315159264320215	0.674419845373018	0.057333460027847	0.673298779242551	-0.300183633982695	3.61908852218109e-10	-0.13818353939839	0.0047865727442707	0.242296082912519	0.01687880690218	0.0159777085081599	0.809045677618504	0.919568128417148	-5.31382533404741	2064.45501578947	2814.6878	5.72028988690377e-07	2.50908704713132e-06
								72220075	ANAPC16	UTR5	+	Alu	no-conserve	FALSE	0.144998209526449	0.0238376887491585	0.0117881842989534	476.0	-0.0061838332736783	0.940573499084403	-0.0124689911310208	0.94938726053252	-0.300183633982695	3.61908852218109e-10	-0.13818353939839	0.0047865727442707	-0.0212370340082486	0.0105123682502657	0.0105810739579688	0.983095289596706	0.993620297242121	-5.31382533404741	2064.45501578947	2814.6878	5.72028988690377e-07	2.50908704713132e-06
								72220214	ANAPC16	UTR5	+	Alu	no-conserve	FALSE	0.140134707509286	0.028265721057076	0.0125462701763048	488.0	0.0636240259466497	0.305714248698573	0.0168253202675282	0.927077943002784	-0.300183633982695	3.61908852218109e-10	-0.13818353939839	0.0047865727442707	0.781889299798742	0.0129638794387125	0.0110823609157179	0.435935872966676	0.693971163138147	-5.31382533404741	2064.45501578947	2814.6878	5.72028988690377e-07	2.50908704713132e-06
								72220336	ANAPC16	UTR5	+	Alu	no-conserve	FALSE	0.129281118406805	0.0498195783816288	0.0050892334298549	488.0	0.0281235869132118	0.693142864321581	-0.0456600868706735	0.740138962434332	-0.300183633982695	3.61908852218109e-10	-0.13818353939839	0.0047865727442707	-0.506153954839494	0.0032805303812167	0.0039636951181022	0.613775460422847	0.813732251252177	-5.31382533404741	2064.45501578947	2814.6878	5.72028988690377e-07	2.50908704713132e-06
								72235236	ANAPC16	UTR3	+	Alu	no-conserve	FALSE	0.128324906491967	0.0654688247026805	0.0109398646038343	452.0	0.0613090701888144	0.348427219624839	-0.082188461964639	0.466245026049879	-0.300183633982695	3.61908852218109e-10	-0.13818353939839	0.0047865727442707	-1.69691030204287	0.0044752398683618	0.0093878256099563	0.0928035109787697	0.311334251931196	-5.31382533404741	2064.45501578947	2814.6878	5.72028988690377e-07	2.50908704713132e-06
								72235070	ANAPC16	UTR3	+	Alu	no-conserve	FALSE	0.153944527813011	0.016185222477471	0.191889649237912	463.0	0.0306819686561337	0.672038921300991	-0.0154060364036888	0.938016801023211	-0.300183633982695	3.61908852218109e-10	-0.13818353939839	0.0047865727442707	-0.958933381887849	0.169173262445744	0.184471221158842	0.340315930975564	0.619377057521515	-5.31382533404741	2064.45501578947	2814.6878	5.72028988690377e-07	2.50908704713132e-06
								72234975	ANAPC16	UTR3	+	Alu	no-conserve	FALSE	0.130866606963223	0.0475690075658713	0.0131229603388524	483.0	0.0058205669946409	0.943735363000733	0.0257395339118801	0.87949673538883	-0.300183633982695	3.61908852218109e-10	-0.13818353939839	0.0047865727442707	0.422389030613355	0.0131276058549245	0.0112505158140895	0.673830036012842	0.850651731970636	-5.31382533404741	2064.45501578947	2814.6878	5.72028988690377e-07	2.50908704713132e-06
ANAPC7	chr12	110378297-110380107	110373885	110373902			4395	110378297	ANAPC7	intronic	-	Alu	no-conserve	FALSE	0.228354963420228	0.0873253244042566	0.0441375788455963	128.0	-0.108454019624716	0.385541201935594	0.0571539212801077	0.85908356926118	0.0631695118024898	0.271672208111104	-0.275545868121806	4.080251803314221e-09						4.82581217414789	953.969424561403	739.088592982456	8.63501658220308e-06	3.05455846932206e-05
								110380107	ANAPC7	intronic	-	Alu	no-conserve	FALSE	-0.229240073104076	0.0665653742129584	0.0421403625232611	140.0	0.0042175794433259	0.978763791117891	0.112936283993174	0.622229358281875	0.0631695118024898	0.271672208111104	-0.275545868121806	4.080251803314221e-09						4.82581217414789	953.969424561403	739.088592982456	8.63501658220308e-06	3.05455846932206e-05
ANGPTL4	chr19	8372872-8372872	8375781	8375798			2909	8372872	ANGPTL4	intronic	+	Alu	no-conserve	FALSE	0.465405300246226	0.0310001724151438	0.080023993012356	41.0	0.0720430516883755	0.784703379369036	-0.298322911043759	0.407987806529365	-0.0690492274135055	0.223883924811699	-0.0699892880176761	0.175654326659512						2.60547696894004	1026.26424035088	436.460777192982	0.0107149750364556	0.0200001479839318
ANKDD1A	chr15	64955086-64957175	64989518	64989536			32343	64957175	ANKDD1A	Nonsynonymous	+	Alu	rhesus	FALSE	0.137211514019143	0.0711148190566034	0.0073176066730517	384.0	-0.134245529337747	0.0304944242515213	0.075986162743305	0.56514170417402	-0.0172445981106682	0.796610419163923	0.317682866259651	7.58254457793856e-12	-0.150555641498425	0.0104794511044511	0.0113018553994452	0.880775054592016	0.950441945716246	-6.45150996174325	81.115649122807	134.31370877193	2.95204244008869e-09	1.99120314367894e-08
								64957127	ANKDD1A	Nonsynonymous	+	Alu	both	FALSE	0.212423777791402	0.0019257730299872	0.0218440826459043	356.0	0.0347234327841096	0.674857501997048	0.0234266159382742	0.911263663637562	-0.0172445981106682	0.796610419163923	0.317682866259651	7.58254457793856e-12	-1.39788295566558	0.0203257398538316	0.0348637932136736	0.166713122233808	0.429944362039602	-6.45150996174325	81.115649122807	134.31370877193	2.95204244008869e-09	1.99120314367894e-08
								64955086	ANKDD1A	intronic	+	Alu	no-conserve	FALSE	0.207114260155548	0.0354410259275524	0.0201471688599937	209.0	0.0586517332703715	0.574307503802044	0.119955579799459	0.471700594005121	-0.0172445981106682	0.796610419163923	0.317682866259651	7.58254457793856e-12	-1.01368673367462	0.015256734006734	0.0298980186480186	0.319116279657361	0.600335692420742	-6.45150996174325	81.115649122807	134.31370877193	2.95204244008869e-09	1.99120314367894e-08
ANKRD10	chr13	110895339-110899995	110910696	110910714			10701	110899995	ANKRD10	intronic	-	Alu	no-conserve	FALSE	0.187129087999704	0.0240892678535853	0.111376194730562	284.0	0.176516235594133	0.0122043828185588	-0.0155798606840034	0.951209960422441	-0.152562315671607	0.0028525166710441	0.178864393573141	0.0002029712261045	1.29764354791864	0.113724174326012	0.0768470418470419	0.202174667288891	0.476748541880434	0.805422627617998	1356.06961578947	1258.02372807018	0.4235170908527	0.48822075018376
								110899967	ANKRD10	intronic	-	Alu	both	FALSE	0.148045699529961	0.0583825875743082	0.134029366661878	353.0	0.31323362463301	2.87478961407699e-08	-0.0033768835972972	0.989740396944647	-0.152562315671607	0.0028525166710441	0.178864393573141	0.0002029712261045	0.648467342784858	0.11705569633738	0.101646596237901	0.519395281579262	0.755829653334514	0.805422627617998	1356.06961578947	1258.02372807018	0.4235170908527	0.48822075018376
								110898697	ANKRD10	intronic	-	Alu	no-conserve	FALSE	0.149058933735536	0.0252045406353265	0.0892926410740111	444.0	0.136210409233346	0.0164606952454695	-0.0198889782022126	0.915474239238908	-0.152562315671607	0.0028525166710441	0.178864393573141	0.0002029712261045	-0.339235913877475	0.0791060481408565	0.0826439044130292	0.735137122491342	0.880809049900725	0.805422627617998	1356.06961578947	1258.02372807018	0.4235170908527	0.48822075018376
								110898665	ANKRD10	intronic	-	Alu	no-conserve	FALSE	0.12522730517601	0.0957802303422447	0.065365072311018	412.0	0.0603983452957678	0.383433085895307	0.0312141547647794	0.860554852342535	-0.152562315671607	0.0028525166710441	0.178864393573141	0.0002029712261045	-0.247486944821921	0.0766816696937472	0.080381287971776	0.805113991639982	0.917399330680541	0.805422627617998	1356.06961578947	1258.02372807018	0.4235170908527	0.48822075018376
								110898648	ANKRD10	intronic	-	Alu	no-conserve	FALSE	0.193116306884574	0.0039227515116902	0.192375239977739	387.0	0.055957686381166	0.442653394688886	0.121223500044064	0.250769710508273	-0.152562315671607	0.0028525166710441	0.178864393573141	0.0002029712261045	-0.624450300034494	0.185947850254913	0.199552175474866	0.534628354371446	0.764919167792758	0.805422627617998	1356.06961578947	1258.02372807018	0.4235170908527	0.48822075018376
								110897396	ANKRD10	intronic	-	Alu	no-conserve	FALSE	0.164666078564829	0.0176562822474767	0.0510874765265825	396.0	0.226781305461758	4.55650980546937e-05	0.124036924001597	0.230510430311941	-0.152562315671607	0.0028525166710441	0.178864393573141	0.0002029712261045	1.45836964090009	0.0611397352713753	0.03763924749432	0.148865436735685	0.403884160140581	0.805422627617998	1356.06961578947	1258.02372807018	0.4235170908527	0.48822075018376
								110897356	ANKRD10	intronic	-	Alu	no-conserve	FALSE	0.148313675134605	0.0495328652939956	0.0221106229590985	371.0	0.124088024426314	0.0534808956497272	-0.0482588089985425	0.76746624899802	-0.152562315671607	0.0028525166710441	0.178864393573141	0.0002029712261045	1.22618771993852	0.0182084860866418	0.0100214303875631	0.224196876749441	0.504592756664581	0.805422627617998	1356.06961578947	1258.02372807018	0.4235170908527	0.48822075018376
								110895339	ANKRD10	intronic	-	Alu	no-conserve	FALSE	0.172719754449151	0.0219044358757289	0.0129719837252403	342.0	0.0133445538927422	0.887887932154985	0.129782270869416	0.247456939956847	-0.152562315671607	0.0028525166710441	0.178864393573141	0.0002029712261045	0.727347058871097	0.011393721815486	0.0053475935828877	0.470707390177296	0.720386753696605	0.805422627617998	1356.06961578947	1258.02372807018	0.4235170908527	0.48822075018376
								110897256	ANKRD10	intronic	-	Alu	no-conserve	FALSE	0.186183008609866	0.0056839652441386	0.0176630547201729	391.0	-0.0058450545004843	0.949645544897268	0.0880583248365592	0.468544618796362	-0.152562315671607	0.0028525166710441	0.178864393573141	0.0002029712261045	-1.69398134683302	0.0162196822508628	0.0303411463971691	0.095593896312995	0.315974854654141	0.805422627617998	1356.06961578947	1258.02372807018	0.4235170908527	0.48822075018376
								110895380	ANKRD10	intronic	-	Alu	no-conserve	FALSE	0.142134054236061	0.0558854984933735	0.0302354113974443	389.0	0.118223257114285	0.0608914313881987	-0.0356267489687492	0.841102245609593	-0.152562315671607	0.0028525166710441	0.178864393573141	0.0002029712261045	0.3959424096809	0.0112166195955495	0.0091840252365706	0.693445596329872	0.861243028427631	0.805422627617998	1356.06961578947	1258.02372807018	0.4235170908527	0.48822075018376
								110895415	ANKRD10	intronic	-	Alu	no-conserve	FALSE	0.156785454889472	0.040614267525082	0.0204352572824737	352.0	0.0549514134388805	0.477714381084382	0.0081602923494438	0.97543867065967	-0.152562315671607	0.0028525166710441	0.178864393573141	0.0002029712261045	1.55743092694709	0.0202612910870624	0.0086269841269841	0.126103173448973	0.369124743575625	0.805422627617998	1356.06961578947	1258.02372807018	0.4235170908527	0.48822075018376
								110895478	ANKRD10	intronic	-	Alu	no-conserve	FALSE	0.182690346726252	0.0299135344860645	0.043772703936732	282.0	0.247200590636461	0.0002030555905133	-0.035645870396858	0.871001934001847	-0.152562315671607	0.0028525166710441	0.178864393573141	0.0002029712261045	0.759044344205313	0.0221595203738061	0.0140491452991453	0.454209340258161	0.708001494524878	0.805422627617998	1356.06961578947	1258.02372807018	0.4235170908527	0.48822075018376
								110895540	ANKRD10	intronic	-	Alu	no-conserve	FALSE	0.169234394105934	0.0498811046040083	0.0093066837733133	284.0	0.105086307276745	0.177246950234081	0.0199709430654296	0.936809606303499	-0.152562315671607	0.0028525166710441	0.178864393573141	0.0002029712261045	0.604321744825828	0.0112847222222222	0.0059523809523809	0.549563970033949	0.773341142982525	0.805422627617998	1356.06961578947	1258.02372807018	0.4235170908527	0.48822075018376
ANKRD52	chr12	56239764-56239764	56245506	56245522			5742	56239764	ANKRD52	UTR3	-	no-repetitive	no-conserve	FALSE	0.147652499891175	0.0219044358757289	0.0664190001769174	469.0	0.501866136009569	7.87560676108468e-29	-0.0766711498152935	0.498570885920301	0.40606735600314	0.0	0.104569247999015	0.0363616488304971	3.43214710322132	0.0720448693574106	0.0246707125101382	0.0009543303794414	0.0167445659387562	4.29841932736893	1339.92645964912	944.570561403509	5.30862391933308e-05	0.0001611532089588
ANO4	chr12	100626890-100627460	100636583	100636600			9123	100627460	GAS2L3	exon; utr3	+	Alu	no-conserve	FALSE	-0.26535601282722	0.0110185446754091	0.263329867112905	167.0	0.0909518669780452	0.408764880040809	-0.136289246671382	0.462280477803638	-0.120698742273177	0.021675437224727	0.257984249048019	3.71129980897966e-08	1.50311990347094	0.262706443794619	0.202770948216869	0.144042139842486	0.39730520923458	-0.107917020182639	12.2546456140351	12.6198894736842	0.914277078248274	0.930498273981588
								100626890	GAS2L3	exon; utr3	+	Alu	no-conserve	FALSE	-0.24018491562605	0.0477853061896267	0.397740841806263	142.0	-0.039194067497581	0.776607454011511	-0.237742962057695	0.138947680453207	-0.120698742273177	0.021675437224727	0.257984249048019	3.71129980897966e-08	1.67914989850925	0.399370385827695	0.283016586588015	0.106460675693125	0.33582598980596	-0.107917020182639	12.2546456140351	12.6198894736842	0.914277078248274	0.930498273981588
AP1S3	chr2	223754787-223757569	223766741	223766761			9172	223757569	AP1S3	UTR3	-	Alu	no-conserve	FALSE	0.193889061675611	0.0015321633164541	0.0204648653552404	444.0	0.105975068193235	0.0750694387782187	-0.0298840140562625	0.861267446100721	-0.0532501376945096	0.367425598803152	-0.143199811822666	0.00338500079463	0.433906887832273	0.0217383372737438	0.0186403329751096	0.665337396995619	0.845010078656837	2.14984263724114	484.9749	382.802277192982	0.0350135617954848	0.0574083740781606
								223757561	AP1S3	UTR3	-	Alu	no-conserve	FALSE	0.169679872526136	0.0080756343856249	0.0474515183352373	441.0	0.0784267423241439	0.216311638678888	-0.017325011152409	0.929192934741241	-0.0532501376945096	0.367425598803152	-0.143199811822666	0.00338500079463	0.275474896143591	0.0481227664955904	0.0456023049483546	0.7835255716739	0.907458091401649	2.14984263724114	484.9749	382.802277192982	0.0350135617954848	0.0574083740781606
								223757534	AP1S3	UTR3	-	Alu	no-conserve	FALSE	0.149423288324065	0.0344051945019752	0.0653297589029565	407.0	0.0894349216030805	0.167322334552373	-0.0440864085876246	0.780869638741666	-0.0532501376945096	0.367425598803152	-0.143199811822666	0.00338500079463	1.35003778623408	0.0730785120761153	0.0562251963269038	0.180583651519617	0.449229516263708	2.14984263724114	484.9749	382.802277192982	0.0350135617954848	0.0574083740781606
								223757425	AP1S3	UTR3	-	Alu	chimp	FALSE	0.210088762130133	0.0013045248878665	0.0122859642206672	386.0	0.148929615432977	0.01412332288788	-0.0156911579866066	0.942721073239644	-0.0532501376945096	0.367425598803152	-0.143199811822666	0.00338500079463	-0.440590579981855	0.0187476868270504	0.0221191767960954	0.660577986375557	0.842682320030366	2.14984263724114	484.9749	382.802277192982	0.0350135617954848	0.0574083740781606
								223757424	AP1S3	UTR3	-	Alu	no-conserve	FALSE	0.157210227651121	0.0283426632451553	0.0168005213593136	387.0	0.102882520957715	0.113133576323838	-0.171118883707028	0.0566188633924587	-0.0532501376945096	0.367425598803152	-0.143199811822666	0.00338500079463	-0.266941611847015	0.0133387041573906	0.0155286983547853	0.790124651176107	0.910476188368061	2.14984263724114	484.9749	382.802277192982	0.0350135617954848	0.0574083740781606
								223757370	AP1S3	UTR3	-	Alu	no-conserve	FALSE	0.219154518438523	0.0004447790455151	0.012847611216705	407.0	0.0560141125699358	0.428619774967713	-0.0926002160229528	0.419384446857454	-0.0532501376945096	0.367425598803152	-0.143199811822666	0.00338500079463	0.526179522306417	0.0179351224422411	0.0145459378254683	0.600078160677128	0.80571377591013	2.14984263724114	484.9749	382.802277192982	0.0350135617954848	0.0574083740781606
								223757354	AP1S3	UTR3	-	Alu	no-conserve	FALSE	0.132273068165321	0.0694264564360819	0.0811328551084458	417.0	0.0174524858767899	0.833796770475481	-0.0751103521113728	0.547239632689014	-0.0532501376945096	0.367425598803152	-0.143199811822666	0.00338500079463	-0.61540931347923	0.0740501376875608	0.0820559662079127	0.539947533579367	0.7672535099913	2.14984263724114	484.9749	382.802277192982	0.0350135617954848	0.0574083740781606
								223757331	AP1S3	UTR3	-	Alu	no-conserve	FALSE	0.146505110246461	0.0378504140857275	0.0213935001473495	412.0	0.152329406479438	0.0087623506515001	-0.108815836731686	0.306887011740778	-0.0532501376945096	0.367425598803152	-0.143199811822666	0.00338500079463	-0.235543124312403	0.0194795182744366	0.0211217135384692	0.814296601026859	0.921920758162692	2.14984263724114	484.9749	382.802277192982	0.0350135617954848	0.0574083740781606
								223757330	AP1S3	UTR3	-	Alu	no-conserve	FALSE	0.205114635282647	0.0011828875488042	0.0239147191942676	411.0	0.143022632974596	0.0151928886001397	-0.056292625695593	0.694783834011782	-0.0532501376945096	0.367425598803152	-0.143199811822666	0.00338500079463	-0.791947168279239	0.0174785420513049	0.0236124012267975	0.430885393654812	0.690230532144022	2.14984263724114	484.9749	382.802277192982	0.0350135617954848	0.0574083740781606
								223757329	AP1S3	UTR3	-	Alu	no-conserve	FALSE	0.147865043413975	0.037050628544857	0.0069378158772478	407.0	-0.0070225314362915	0.937322692364642	-0.037824335873148	0.822267884833757	-0.0532501376945096	0.367425598803152	-0.143199811822666	0.00338500079463	-0.525900603362642	0.0041103723143773	0.0056136219670054	0.600262426942357	0.805824955222892	2.14984263724114	484.9749	382.802277192982	0.0350135617954848	0.0574083740781606
								223757327	AP1S3	UTR3	-	Alu	no-conserve	FALSE	0.163340635975988	0.0174025711555581	0.0222828481704099	404.0	0.0540820341720601	0.449344941257477	-0.101086058185606	0.364667252896214	-0.0532501376945096	0.367425598803152	-0.143199811822666	0.00338500079463	-0.650827065794539	0.0223767619328069	0.027434209323652	0.516904565176617	0.753939265619703	2.14984263724114	484.9749	382.802277192982	0.0350135617954848	0.0574083740781606
								223757154	AP1S3	UTR3	-	Alu	no-conserve	FALSE	0.193370024089589	0.0020086151177741	0.0289007792357442	428.0	0.144316076613678	0.0119548516034297	-0.116672802141669	0.244614590683199	-0.0532501376945096	0.367425598803152	-0.143199811822666	0.00338500079463	-0.874194640416624	0.0225189068751692	0.0289476520752537	0.384055200287818	0.653542058397407	2.14984263724114	484.9749	382.802277192982	0.0350135617954848	0.0574083740781606
								223757128	AP1S3	UTR3	-	Alu	no-conserve	FALSE	0.168086729082969	0.009945417612581	0.0156608519025736	431.0	0.0902057868565211	0.14890359126785	-0.0299991081462851	0.863827898436104	-0.0532501376945096	0.367425598803152	-0.143199811822666	0.00338500079463	-0.909802481449011	0.0154943108900789	0.0205149004254876	0.365094869618443	0.638620851150798	2.14984263724114	484.9749	382.802277192982	0.0350135617954848	0.0574083740781606
								223757114	AP1S3	UTR3	-	Alu	no-conserve	FALSE	0.132087042608326	0.0601976711634441	0.086175658881731	439.0	0.254967188387093	7.7578423470419e-07	-0.0311220268641007	0.856351165150839	-0.0532501376945096	0.367425598803152	-0.143199811822666	0.00338500079463	-0.343115633631767	0.0881104565901621	0.0925144564539708	0.732264024971192	0.880035744544374	2.14984263724114	484.9749	382.802277192982	0.0350135617954848	0.0574083740781606
								223757082	AP1S3	UTR3	-	Alu	no-conserve	FALSE	0.137799110854676	0.0383100879968668	0.015194838725311	464.0	0.15561384910392	0.0039462536537037	-0.0512533989215091	0.708389632968861	-0.0532501376945096	0.367425598803152	-0.143199811822666	0.00338500079463	-1.09726998868194	0.0141153943950207	0.019752566997516	0.274976374211545	0.556796555389505	2.14984263724114	484.9749	382.802277192982	0.0350135617954848	0.0574083740781606
								223757058	AP1S3	UTR3	-	Alu	no-conserve	FALSE	0.152301797133598	0.0169423784324207	0.0524543627886909	468.0	0.304574737852346	3.5845412339180203e-10	-0.0541898096115179	0.681995323976638	-0.0532501376945096	0.367425598803152	-0.143199811822666	0.00338500079463	1.29145390504208	0.0584878486605535	0.0463656077760611	0.19935292783977	0.473329187494284	2.14984263724114	484.9749	382.802277192982	0.0350135617954848	0.0574083740781606
								223756213	AP1S3	UTR3	-	Alu	no-conserve	FALSE	0.148460130857316	0.0880937194405021	0.0403881302482516	303.0	0.0701387800268464	0.386076933169063	-0.125204234210116	0.316194324486208	-0.0532501376945096	0.367425598803152	-0.143199811822666	0.00338500079463	1.259845646469	0.0421790146482485	0.0230362531344299	0.213615841630346	0.49182921861988	2.14984263724114	484.9749	382.802277192982	0.0350135617954848	0.0574083740781606
								223756096	AP1S3	UTR3	-	Alu	chimp	FALSE	0.209581723907663	0.0002792318080602	0.0367407369512122	471.0	0.341784816578568	7.28409159323624e-13	-0.0546306031483158	0.676246013670242	-0.0532501376945096	0.367425598803152	-0.143199811822666	0.00338500079463	0.849530543183248	0.0338499500541904	0.0254307483757725	0.397834019093795	0.665480307974304	2.14984263724114	484.9749	382.802277192982	0.0350135617954848	0.0574083740781606
								223756076	AP1S3	UTR3	-	Alu	no-conserve	FALSE	0.154926140618087	0.0179676626787163	0.0281489792015668	446.0	0.2978513178635	2.58113343038415e-09	-0.0155153086299843	0.938921220811021	-0.0532501376945096	0.367425598803152	-0.143199811822666	0.00338500079463	1.3290617681649	0.01789857379859	0.0106235226625745	0.18705341752113	0.458194593613839	2.14984263724114	484.9749	382.802277192982	0.0350135617954848	0.0574083740781606
								223755820	AP1S3	UTR3	-	Alu	no-conserve	FALSE	0.159868372214722	0.012081648385541	0.026696956059532	458.0	0.0720734762294749	0.253051505855837	-0.0355144947613671	0.822572515359584	-0.0532501376945096	0.367425598803152	-0.143199811822666	0.00338500079463	-0.264407370895605	0.0401515448448425	0.0430893622059018	0.792029804569586	0.911437610060858	2.14984263724114	484.9749	382.802277192982	0.0350135617954848	0.0574083740781606
								223755797	AP1S3	UTR3	-	Alu	no-conserve	FALSE	0.138197339942913	0.0370691471901458	0.0299598500306787	466.0	0.264920719050811	9.43231621249959e-08	-0.101295476060999	0.313777251760035	-0.0532501376945096	0.367425598803152	-0.143199811822666	0.00338500079463	0.466079959203031	0.0306702464945711	0.0268004556229566	0.642212361208072	0.831524541059581	2.14984263724114	484.9749	382.802277192982	0.0350135617954848	0.0574083740781606
								223755768	AP1S3	UTR3	-	Alu	no-conserve	FALSE	0.139689419232702	0.0439584006433612	0.0391895878311947	434.0	-0.0148294092554948	0.85737135201432	-0.0152370149237401	0.940944182533915	-0.0532501376945096	0.367425598803152	-0.143199811822666	0.00338500079463	-2.74278869728658	0.0315677824007169	0.0558384453901114	0.0073908377423766	0.0670738633204017	2.14984263724114	484.9749	382.802277192982	0.0350135617954848	0.0574083740781606
								223754797	AP1S3	downstream	-	Alu	no-conserve	FALSE	0.274552808351529	0.0905886254696002	0.0980441759091018	87.0	0.258502255329101	0.0504215747832707	-0.0807037267509573	0.827699865443405	-0.0532501376945096	0.367425598803152	-0.143199811822666	0.00338500079463						2.14984263724114	484.9749	382.802277192982	0.0350135617954848	0.0574083740781606
								223754787	AP1S3	downstream	-	Alu	no-conserve	FALSE	0.281900264277987	0.0571099668225031	0.132965611138587	97.0	-0.007437391180149	0.968644481718336	0.0385025477628338	0.926201191460694	-0.0532501376945096	0.367425598803152	-0.143199811822666	0.00338500079463						2.14984263724114	484.9749	382.802277192982	0.0350135617954848	0.0574083740781606
AP4S1	chr14	31095962-31096026	31122254	31122286			26228	31096026	AP4S1	UTR3	+	Alu	no-conserve	FALSE	0.165375929735612	0.0490352450640043	0.0370753626917478	299.0	-0.0203611715615643	0.836176092249683	-0.100708234245054	0.468859159574327	-0.0045888361553265	0.949213311758881	-0.03502252456617	0.521343740431729	2.36015778564745	0.0427768250755422	0.0153974046113935	0.0249333115431111	0.144237632282111	1.43709691078356	88.8289807017544	81.2631	0.154651734041706	0.209112340608665
								31095962	AP4S1	UTR3	+	Alu	no-conserve	FALSE	-0.440882134106764	0.0655544946596271	0.209051848215935	37.0	0.146327260026814	0.563429973711122	0.142407779847524	0.795448679924757	-0.0045888361553265	0.949213311758881	-0.03502252456617	0.521343740431729						1.43709691078356	88.8289807017544	81.2631	0.154651734041706	0.209112340608665
APBA3	chr19	3758139-3759517	3761691	3761710			2174	3759517	APBA3	intronic	-	no-repetitive	no-conserve	FALSE	0.191746639021042	0.0551651198687035	0.0565854332811381	214.0	0.194611663206918	0.0172746001190752	-0.122185893765018	0.4521944345559	-0.206476459104278	2.97296129641905e-05	0.0123720094779465	0.83189534898991	1.35695298643231	0.0876780626780627	0.0187074829931973	0.192672256482596	0.464959027670396	4.11160258325261	256.994189473684	205.855596491228	8.57787428618247e-05	0.0002509444263175
								3759153	APBA3	intronic	-	Alu	no-conserve	FALSE	0.215468996239465	0.020246129286914	0.264804618337571	223.0	0.139117332765959	0.102488663888877	-0.138563608780014	0.352778627659471	-0.206476459104278	2.97296129641905e-05	0.0123720094779465	0.83189534898991	0.496807087659287	0.271802318052318	0.248302478771229	0.623093311254937	0.81984434912754	4.11160258325261	256.994189473684	205.855596491228	8.57787428618247e-05	0.0002509444263175
								3758473	APBA3	intronic	-	Alu	no-conserve	FALSE	0.225752322335684	0.001315596180953	0.0228511412182347	333.0	-0.0409419264970128	0.626684733420175	-0.0649663003846567	0.676652771466357	-0.206476459104278	2.97296129641905e-05	0.0123720094779465	0.83189534898991	0.404704300288285	0.0202787845629665	0.0166348028190133	0.68791958281081	0.858163702836931	4.11160258325261	256.994189473684	205.855596491228	8.57787428618247e-05	0.0002509444263175
								3758139	APBA3	intronic	-	Alu	no-conserve	FALSE	-0.31825411553683	0.0818675080983896	0.0929857664125901	67.0	0.18371347576166	0.27214653352587	-0.120091265277062	0.752728543734974	-0.206476459104278	2.97296129641905e-05	0.0123720094779465	0.83189534898991						4.11160258325261	256.994189473684	205.855596491228	8.57787428618247e-05	0.0002509444263175
APOBEC3F	chr22	39053500-39055469	39047122	39047139			6361	39053500	APOBEC3F	UTR3	+	Alu	no-conserve	FALSE	0.150949286756551	0.0990591351507718	0.0801998616035583	279.0	0.140588833210323	0.0586040234377198	-0.139653927640114	0.267032145744591	0.0330234492665689	0.598324330703495	0.0812960362774178	0.111204067819158	2.11984025431391	0.0774469493753381	0.0385600240417685	0.039831896415244	0.191197409636293	3.6769067286401	221.517843859649	154.54369122807	0.0004430988773244	0.0011218370838391
								39055469	APOBEC3F	UTR3	+	Alu	no-conserve	FALSE	0.167291051745258	0.0971660088298064	0.0251521401441076	229.0	0.0052009412796498	0.966335734844275	-0.150238022095157	0.286417654380667	0.0330234492665689	0.598324330703495	0.0812960362774178	0.111204067819158	1.88543948481623	0.0229868888156932	0.0051020408163265	0.0676427521769639	0.261021415092139	3.6769067286401	221.517843859649	154.54369122807	0.0004430988773244	0.0011218370838391
APOL1	chr22	36266115-36266911	36274689	36274722			7778	36266911	APOL1	UTR3	+	Alu	no-conserve	FALSE	0.37126271029021	6.3882567607926e-14	0.0030246447377052	485.0	0.248764336130119	3.79242135082935e-07	-0.0803964676142056	0.457767428823642	0.145362550108514	0.0046934266559692	0.103207585083023	0.039088752392345	1.79121328698487	0.0024472411751531	0.001207913225135	0.0765677271905453	0.280676269182038	1.95245837575776	4003.89367017544	3178.2971754386	0.0554216329694455	0.0860908072621206
								36266906	APOL1	UTR3	+	Alu	no-conserve	FALSE	0.342781084517135	9.932518520963207e-12	0.0067888630867708	486.0	0.243197862501198	7.25481162697794e-07	-0.063533541781501	0.59727562807261	0.145362550108514	0.0046934266559692	0.103207585083023	0.039088752392345	2.39080665468071	0.0055612038233879	0.0025125105556133	0.0188381568961839	0.122335415484214	1.95245837575776	4003.89367017544	3178.2971754386	0.0554216329694455	0.0860908072621206
								36266900	APOL1	UTR3	+	Alu	no-conserve	FALSE	0.312768269230521	1.2559706187344e-09	0.102178167768202	483.0	0.437417173290047	5.56623199647246e-22	-0.0907679985619423	0.376458092884833	0.145362550108514	0.0046934266559692	0.103207585083023	0.039088752392345	4.07270065648359	0.114656603771708	0.0625108775283384	0.0001214151185613	0.0039109477192397	1.95245837575776	4003.89367017544	3178.2971754386	0.0554216329694455	0.0860908072621206
								36266889	APOL1	UTR3	+	Alu	no-conserve	FALSE	0.304640438939369	4.24845002948778e-09	0.0149349291058859	484.0	0.37435534768943	6.97710754956709e-16	-0.0942161822605609	0.35197971915999	0.145362550108514	0.0046934266559692	0.103207585083023	0.039088752392345	1.96568060062403	0.0155239777637405	0.0098309538923795	0.052459554887861	0.224343062291805	1.95245837575776	4003.89367017544	3178.2971754386	0.0554216329694455	0.0860908072621206
								36266887	APOL1	UTR3	+	Alu	no-conserve	FALSE	0.303859439150094	4.50096577341337e-09	0.0867657357771726	485.0	0.433554665082664	1.19411050417384e-21	-0.140943038046868	0.0902715586735151	0.145362550108514	0.0046934266559692	0.103207585083023	0.039088752392345	4.18020177147357	0.0914945316311713	0.0482780615699067	8.83050977002114e-05	0.0031203215877104	1.95245837575776	4003.89367017544	3178.2971754386	0.0554216329694455	0.0860908072621206
								36266875	APOL1	UTR3	+	Alu	no-conserve	FALSE	0.200009335130162	0.0004787156452157	0.0094946999897156	486.0	0.102383045754062	0.0713986740235951	-0.00131276554028	0.995008949778909	0.145362550108514	0.0046934266559692	0.103207585083023	0.039088752392345	1.17328637774458	0.0096378547734902	0.0079194105969324	0.243350176562678	0.525546050686149	1.95245837575776	4003.89367017544	3178.2971754386	0.0554216329694455	0.0860908072621206
								36266865	APOL1	UTR3	+	Alu	no-conserve	FALSE	0.328086158179533	9.524594557469348e-11	0.0042718162995069	488.0	0.300324036401968	2.70950332441698e-10	0.0516139439860179	0.695033100850607	0.145362550108514	0.0046934266559692	0.103207585083023	0.039088752392345	1.91408685919589	0.0054127238545306	0.0037060540139543	0.058241539401085	0.238503513075975	1.95245837575776	4003.89367017544	3178.2971754386	0.0554216329694455	0.0860908072621206
								36266857	APOL1	UTR3	+	Alu	no-conserve	FALSE	0.282072594185115	7.93461869455586e-08	0.0082405636256261	488.0	0.150488022248446	0.0043219169454691	-0.0453194926118053	0.742574868730764	0.145362550108514	0.0046934266559692	0.103207585083023	0.039088752392345	1.48015147230689	0.0087195511287535	0.0067779390191526	0.141901432935441	0.394062080420259	1.95245837575776	4003.89367017544	3178.2971754386	0.0554216329694455	0.0860908072621206
								36266855	APOL1	UTR3	+	Alu	no-conserve	FALSE	0.403136951971518	1.27192396937705e-16	0.118988554212757	488.0	0.384901767155643	5.96552942377588e-17	-0.129489503524129	0.135074806606395	0.145362550108514	0.0046934266559692	0.103207585083023	0.039088752392345	3.72032639469854	0.115717438258839	0.0863246635684233	0.0003892340120564	0.0088928419147242	1.95245837575776	4003.89367017544	3178.2971754386	0.0554216329694455	0.0860908072621206
								36266850	APOL1	UTR3	+	Alu	no-conserve	FALSE	0.270076704018444	3.71257436957487e-07	0.0389684144967849	488.0	0.38422263048828	6.88136344513041e-17	-0.127751559712166	0.144708649082533	0.145362550108514	0.0046934266559692	0.103207585083023	0.039088752392345	2.30822274854524	0.039667650375514	0.0316675626575553	0.0234261098079782	0.139739953472527	1.95245837575776	4003.89367017544	3178.2971754386	0.0554216329694455	0.0860908072621206
								36266846	APOL1	UTR3	+	Alu	no-conserve	FALSE	0.344325439204701	6.8441746381746e-12	0.0121681887916495	488.0	0.33464307598373	9.42478410665489e-13	-0.0137398361795167	0.943811744916027	0.145362550108514	0.0046934266559692	0.103207585083023	0.039088752392345	3.78170870037238	0.0149789232849844	0.0084638784975577	0.0002806560031226	0.0069632841898707	1.95245837575776	4003.89367017544	3178.2971754386	0.0554216329694455	0.0860908072621206
								36266833	APOL1	UTR3	+	Alu	no-conserve	FALSE	0.334280504295155	3.7019950801520296e-11	0.0447956231147754	488.0	0.261282448719195	7.06449217571265e-08	-0.149432970181465	0.0633716939130035	0.145362550108514	0.0046934266559692	0.103207585083023	0.039088752392345	2.89526317229908	0.0397613118526456	0.0301489747803899	0.0047621634144321	0.0494859494166379	1.95245837575776	4003.89367017544	3178.2971754386	0.0554216329694455	0.0860908072621206
								36266826	APOL1	UTR3	+	Alu	no-conserve	FALSE	0.299783139740778	7.20656243778548e-09	0.489045485497473	488.0	0.345982142684997	1.21838170274935e-13	-0.198943209263272	0.0034747887946182	0.145362550108514	0.0046934266559692	0.103207585083023	0.039088752392345	3.25008514014433	0.479939221003608	0.432986961366094	0.0016421478589194	0.0238504697013169	1.95245837575776	4003.89367017544	3178.2971754386	0.0554216329694455	0.0860908072621206
								36266825	APOL1	UTR3	+	Alu	no-conserve	FALSE	0.333975926282246	3.83578439952699e-11	0.348068500672329	488.0	0.34065549230666	3.19515317482779e-13	-0.222904546629137	0.0005141592521787	0.145362550108514	0.0046934266559692	0.103207585083023	0.039088752392345	2.54616731402607	0.335203854287783	0.296291168536292	0.0127273956225032	0.0954984113929443	1.95245837575776	4003.89367017544	3178.2971754386	0.0554216329694455	0.0860908072621206
								36266817	APOL1	UTR3	+	Alu	no-conserve	FALSE	0.216430796010783	0.0001071363019644	0.0543568507319758	488.0	0.364315213990657	3.846037364688941e-15	-0.0751015451764152	0.499095947563573	0.145362550108514	0.0046934266559692	0.103207585083023	0.039088752392345	3.34953710995399	0.0590072279785598	0.0415051460144505	0.0012659152151228	0.0200438485073496	1.95245837575776	4003.89367017544	3178.2971754386	0.0554216329694455	0.0860908072621206
								36266816	APOL1	UTR3	+	Alu	no-conserve	FALSE	0.328818120089723	8.48632491827029e-11	0.0022938019764101	488.0	0.169566181864027	0.0010373208307081	0.0172574980265133	0.924361079477475	0.145362550108514	0.0046934266559692	0.103207585083023	0.039088752392345	0.0153180897400157	0.0023208035047614	0.002311090309924	0.987805995311394	0.995312627017775	1.95245837575776	4003.89367017544	3178.2971754386	0.0554216329694455	0.0860908072621206
								36266814	APOL1	UTR3	+	Alu	no-conserve	FALSE	0.144426104995585	0.0222810180121051	0.0114124835384498	488.0	0.15045355410562	0.0043321335454608	-0.0655715459379923	0.580122944399725	0.145362550108514	0.0046934266559692	0.103207585083023	0.039088752392345	2.59849256779573	0.0122208572769329	0.0080263439209037	0.0108040827900923	0.0856028950755768	1.95245837575776	4003.89367017544	3178.2971754386	0.0554216329694455	0.0860908072621206
								36266811	APOL1	UTR3	+	Alu	no-conserve	FALSE	0.114227063610225	0.0989584833138451	0.0333407005126589	488.0	0.290268327980031	1.24387225105562e-09	0.0772225872090214	0.481891602360994	0.145362550108514	0.0046934266559692	0.103207585083023	0.039088752392345	-1.16482167042786	0.031749399009408	0.035609267615217	0.246577041754099	0.528631644532067	1.95245837575776	4003.89367017544	3178.2971754386	0.0554216329694455	0.0860908072621206
								36266795	APOL1	UTR3	+	Alu	no-conserve	FALSE	0.284242741078062	5.99543189244444e-08	0.0456338063523591	488.0	0.319445844534238	1.2611564436016898e-11	-0.0942544348453573	0.348165897740365	0.145362550108514	0.0046934266559692	0.103207585083023	0.039088752392345	3.06620425508924	0.0476219468798712	0.036419696388334	0.0029438637635284	0.0358675868688667	1.95245837575776	4003.89367017544	3178.2971754386	0.0554216329694455	0.0860908072621206
								36266794	APOL1	UTR3	+	Alu	no-conserve	FALSE	0.261851359607237	9.55187876735905e-07	0.0847520490641334	488.0	0.286945624635637	2.0194028335593804e-09	-0.0721264509871536	0.523803490769163	0.145362550108514	0.0046934266559692	0.103207585083023	0.039088752392345	2.36884159906401	0.0857742719645424	0.0749478018348678	0.0197954316824383	0.126130460416765	1.95245837575776	4003.89367017544	3178.2971754386	0.0554216329694455	0.0860908072621206
								36266784	APOL1	UTR3	+	Alu	no-conserve	FALSE	0.297627291365364	9.834782717727353e-09	0.252956763526926	488.0	0.358071230487635	1.2873969093809999e-14	-0.171524465756252	0.0219799573838536	0.145362550108514	0.0046934266559692	0.103207585083023	0.039088752392345	6.03549707475344	0.261775160315284	0.184297470055841	4.43797377520313e-08	1.17904788234844e-05	1.95245837575776	4003.89367017544	3178.2971754386	0.0554216329694455	0.0860908072621206
								36266758	APOL1	UTR3	+	Alu	no-conserve	FALSE	0.208860917945308	0.0002555470297692	0.610859290250987	479.0	0.261536806497761	9.2872329060185e-08	-0.1244974290387	0.164549735407999	0.145362550108514	0.0046934266559692	0.103207585083023	0.039088752392345	2.14538172363094	0.624828502681866	0.582349687232399	0.0343535020661844	0.175246641551219	1.95245837575776	4003.89367017544	3178.2971754386	0.0554216329694455	0.0860908072621206
								36266755	APOL1	UTR3	+	Alu	no-conserve	FALSE	0.288740137721699	5.07543290999202e-08	0.0371707767758243	477.0	0.187238071136293	0.0002815023783503	0.0088928419226019	0.967625539506416	0.145362550108514	0.0046934266559692	0.103207585083023	0.039088752392345	0.382091917584827	0.0386777983257137	0.0365014534987377	0.703138147817038	0.866290898986961	1.95245837575776	4003.89367017544	3178.2971754386	0.0554216329694455	0.0860908072621206
								36266754	APOL1	UTR3	+	Alu	no-conserve	FALSE	0.177148901148382	0.0031419400909531	0.0637756940941959	477.0	0.317468268452426	3.10029621966463e-11	-0.0930659421372508	0.364372549613159	0.145362550108514	0.0046934266559692	0.103207585083023	0.039088752392345	0.650017120148826	0.0672995937936509	0.0616671335099115	0.517297219613504	0.754275575793725	1.95245837575776	4003.89367017544	3178.2971754386	0.0554216329694455	0.0860908072621206
								36266753	APOL1	UTR3	+	Alu	no-conserve	FALSE	0.154044579245893	0.0140689781965885	0.0306283393616391	477.0	0.155345917032831	0.003469614031895	0.0568490749214855	0.655212581733075	0.145362550108514	0.0046934266559692	0.103207585083023	0.039088752392345	1.27838345248886	0.0279222384014331	0.0220337604134096	0.203956812958228	0.478732406709848	1.95245837575776	4003.89367017544	3178.2971754386	0.0554216329694455	0.0860908072621206
								36266752	APOL1	UTR3	+	Alu	no-conserve	FALSE	0.197463879645329	0.0007057475012457	0.0175009174437485	475.0	0.123604859923737	0.0260698099573634	-0.0093087753152086	0.965707271816656	0.145362550108514	0.0046934266559692	0.103207585083023	0.039088752392345	0.0338137201356035	0.0172943242177965	0.0171600782842017	0.973087792102419	0.989226808011797	1.95245837575776	4003.89367017544	3178.2971754386	0.0554216329694455	0.0860908072621206
								36266751	APOL1	UTR3	+	Alu	no-conserve	FALSE	0.168347117817093	0.0060309042389545	0.0664073383973717	474.0	0.13953119493142	0.0103033532198559	-0.128692541211614	0.149665649647575	0.145362550108514	0.0046934266559692	0.103207585083023	0.039088752392345	0.906944340239255	0.0651760845713422	0.0578750201109342	0.366625724769015	0.639427809405136	1.95245837575776	4003.89367017544	3178.2971754386	0.0554216329694455	0.0860908072621206
								36266748	APOL1	UTR3	+	Alu	no-conserve	FALSE	0.132344592057191	0.0536450699164964	0.0615996096518287	455.0	0.228867185873152	8.39943560924284e-06	-0.046318245040977	0.746699919665537	0.145362550108514	0.0046934266559692	0.103207585083023	0.039088752392345	-0.853705380248724	0.0550107302395287	0.062000931157732	0.395259197322476	0.663502368755204	1.95245837575776	4003.89367017544	3178.2971754386	0.0554216329694455	0.0860908072621206
								36266744	APOL1	UTR3	+	Alu	no-conserve	FALSE	0.244086791012149	1.72231113383444e-05	0.0121270959187842	452.0	0.159376188821532	0.0035118382297685	-0.0299551999212683	0.859911257316089	0.145362550108514	0.0046934266559692	0.103207585083023	0.039088752392345	1.09495576589787	0.0156672336152648	0.011135474133166	0.276548757199836	0.558574873788763	1.95245837575776	4003.89367017544	3178.2971754386	0.0554216329694455	0.0860908072621206
								36266743	APOL1	UTR3	+	Alu	no-conserve	FALSE	0.177395233516764	0.0045116774729992	0.0526453939442335	449.0	0.113747845602053	0.0511650571739891	-0.0452747608682141	0.756710114051716	0.145362550108514	0.0046934266559692	0.103207585083023	0.039088752392345	-0.210009753306407	0.0534856282808473	0.0552781378275887	0.834094396165879	0.931579813144744	1.95245837575776	4003.89367017544	3178.2971754386	0.0554216329694455	0.0860908072621206
								36266742	APOL1	UTR3	+	Alu	no-conserve	FALSE	0.22137806902551	0.0001703225676692	0.0451287882016006	445.0	0.182052899700701	0.0007300315353934	0.0126270574484097	0.950520026743997	0.145362550108514	0.0046934266559692	0.103207585083023	0.039088752392345	0.556972501762145	0.0426006023855646	0.0380745219688765	0.5787554729551	0.792182659088619	1.95245837575776	4003.89367017544	3178.2971754386	0.0554216329694455	0.0860908072621206
								36266728	APOL1	UTR3	+	Alu	no-conserve	FALSE	0.141010827736019	0.0429792219049009	0.0838882980978836	429.0	0.187391924371423	0.0006249146595131	-0.0191024550327786	0.920450319231322	0.145362550108514	0.0046934266559692	0.103207585083023	0.039088752392345	0.382856728224967	0.0878685764013282	0.0833238914944603	0.702651394643596	0.866081283425979	1.95245837575776	4003.89367017544	3178.2971754386	0.0554216329694455	0.0860908072621206
								36266727	APOL1	UTR3	+	Alu	no-conserve	FALSE	0.189504986519124	0.0024365577179001	0.0226507788742025	433.0	0.0623605990348464	0.351101069412699	-0.0883129345483371	0.431702785891349	0.145362550108514	0.0046934266559692	0.103207585083023	0.039088752392345	1.53504320365483	0.0233502101143653	0.0148436951175077	0.127975768124871	0.372014735409443	1.95245837575776	4003.89367017544	3178.2971754386	0.0554216329694455	0.0860908072621206
								36266726	APOL1	UTR3	+	Alu	no-conserve	FALSE	0.247374825808707	2.17646648521218e-05	0.0111028855814437	431.0	0.123179714891042	0.0364679197966911	-0.0225740003969097	0.904738186167943	0.145362550108514	0.0046934266559692	0.103207585083023	0.039088752392345	0.795840245470178	0.0070631246290521	0.0048297278418356	0.428097957004023	0.68843268102235	1.95245837575776	4003.89367017544	3178.2971754386	0.0554216329694455	0.0860908072621206
								36266718	APOL1	UTR3	+	Alu	no-conserve	FALSE	0.234224489422818	6.0339842276346e-05	0.0723584175588928	439.0	0.0714011348198124	0.270051336645498	-0.064079430966771	0.618059123649427	0.145362550108514	0.0046934266559692	0.103207585083023	0.039088752392345	-1.10998604028761	0.0577805664449054	0.0686921662268357	0.269495053463157	0.550974598203313	1.95245837575776	4003.89367017544	3178.2971754386	0.0554216329694455	0.0860908072621206
								36266708	APOL1	UTR3	+	Alu	no-conserve	FALSE	0.175688993064889	0.0057188172256164	0.0060821019392173	439.0	0.0924366406183262	0.132746802792948	0.0944828779396747	0.380879062411323	0.145362550108514	0.0046934266559692	0.103207585083023	0.039088752392345	-0.269370276835483	0.005210904242086	0.0059691143149606	0.788175350794337	0.909310376984479	1.95245837575776	4003.89367017544	3178.2971754386	0.0554216329694455	0.0860908072621206
								36266703	APOL1	UTR3	+	Alu	no-conserve	FALSE	0.160364411752636	0.0116020949218349	0.0579800878268308	459.0	0.188462918711995	0.000344868999696	-0.114619033178045	0.234034035866901	0.145362550108514	0.0046934266559692	0.103207585083023	0.039088752392345	1.80804763240151	0.0573847635207928	0.0425071514618415	0.073724282666534	0.275009529067099	1.95245837575776	4003.89367017544	3178.2971754386	0.0554216329694455	0.0860908072621206
								36266697	APOL1	UTR3	+	Alu	no-conserve	FALSE	0.353377116792155	8.076747050830259e-12	0.0119666017231059	459.0	0.131987254911251	0.0184521821070649	0.0176134563153401	0.925574191207072	0.145362550108514	0.0046934266559692	0.103207585083023	0.039088752392345	0.758700669670538	0.0128783857846641	0.0104875319273563	0.449771691235596	0.704723688352308	1.95245837575776	4003.89367017544	3178.2971754386	0.0554216329694455	0.0860908072621206
								36266694	APOL1	UTR3	+	Alu	no-conserve	FALSE	0.164937742731888	0.008744107965095	0.178470454730586	460.0	0.253742900039514	4.54460260471755e-07	-0.137491702677839	0.117264526550391	0.145362550108514	0.0046934266559692	0.103207585083023	0.039088752392345	2.71746188254744	0.1844460335788	0.148828506354842	0.0077009728175414	0.0688319699508912	1.95245837575776	4003.89367017544	3178.2971754386	0.0554216329694455	0.0860908072621206
								36266667	APOL1	UTR3	+	Alu	no-conserve	FALSE	0.120245707387612	0.0784467984906863	0.004778557773922	483.0	-0.0138508710128191	0.859195799231303	0.169569313728259	0.0252940003885426	0.145362550108514	0.0046934266559692	0.103207585083023	0.039088752392345	-0.31353362614624	0.0059436789875812	0.0065332334306013	0.754469035892757	0.890825412094872	1.95245837575776	4003.89367017544	3178.2971754386	0.0554216329694455	0.0860908072621206
								36266656	APOL1	UTR3	+	Alu	no-conserve	FALSE	0.258062107790863	1.57461078345305e-06	0.0401306731837646	485.0	0.2681048585133	3.16771508038894e-08	-0.126040233815226	0.154111253582562	0.145362550108514	0.0046934266559692	0.103207585083023	0.039088752392345	3.2771105033879	0.0406678288611068	0.0269019692105921	0.0015332369948836	0.0228006738843943	1.95245837575776	4003.89367017544	3178.2971754386	0.0554216329694455	0.0860908072621206
								36266651	APOL1	UTR3	+	Alu	no-conserve	FALSE	0.321190910560893	3.1998403158523703e-10	0.231297904647325	485.0	0.329402539871037	2.76193614903283e-12	-0.148295288160451	0.067203864777104	0.145362550108514	0.0046934266559692	0.103207585083023	0.039088752392345	5.14637339809794	0.230030940672757	0.148619927988026	1.74324165479622e-06	0.0001924038886714	1.95245837575776	4003.89367017544	3178.2971754386	0.0554216329694455	0.0860908072621206
								36266642	APOL1	UTR3	+	Alu	no-conserve	FALSE	0.242979743353969	8.23639460920894e-06	0.0319581722750617	485.0	0.305164912213136	1.47223039869634e-10	-0.163792967664641	0.0339204235828197	0.145362550108514	0.0046934266559692	0.103207585083023	0.039088752392345	3.34181213417827	0.0384618343583296	0.0226446158690801	0.001180461282389	0.0192601239992399	1.95245837575776	4003.89367017544	3178.2971754386	0.0554216329694455	0.0860908072621206
								36266372	APOL1	UTR3	+	Alu	no-conserve	FALSE	0.378980528599658	1.95002507023036e-14	0.0054158218951069	481.0	0.363260481472124	7.59807498068011e-15	-0.0990757221125561	0.317524974016818	0.145362550108514	0.0046934266559692	0.103207585083023	0.039088752392345	2.93146716858117	0.0054907527076583	0.000809327556645	0.0047221791950459	0.0492686506408779	1.95245837575776	4003.89367017544	3178.2971754386	0.0554216329694455	0.0860908072621206
								36266363	APOL1	UTR3	+	Alu	no-conserve	FALSE	0.263922992663159	1.0549113624597e-06	0.0923147623809448	477.0	0.398189631785032	8.53710889133737e-18	-0.169739477329815	0.0266497902661759	0.145362550108514	0.0046934266559692	0.103207585083023	0.039088752392345	3.96374993227657	0.0934652675581008	0.0412030436396967	0.0001769757991772	0.0050793407907276	1.95245837575776	4003.89367017544	3178.2971754386	0.0554216329694455	0.0860908072621206
								36266351	APOL1	UTR3	+	Alu	no-conserve	FALSE	0.382007919664286	1.97928118265356e-14	0.376940508998057	472.0	0.456903843190977	1.2750390607497301e-23	-0.226667590307545	0.0005141592521787	0.145362550108514	0.0046934266559692	0.103207585083023	0.039088752392345	4.65184878192668	0.389008179269469	0.273707154615359	1.24256098450058e-05	0.0007820319353394	1.95245837575776	4003.89367017544	3178.2971754386	0.0554216329694455	0.0860908072621206
								36266350	APOL1	UTR3	+	Alu	no-conserve	FALSE	0.321754160921945	5.496036734303941e-10	0.201203765829079	472.0	0.425673622526411	2.8223067757440304e-20	-0.183843788171521	0.0134735890218883	0.145362550108514	0.0046934266559692	0.103207585083023	0.039088752392345	4.08780470675982	0.202651319187647	0.12338917428814	0.0001048733667128	0.0035296001592913	1.95245837575776	4003.89367017544	3178.2971754386	0.0554216329694455	0.0860908072621206
								36266349	APOL1	UTR3	+	Alu	no-conserve	FALSE	0.298646438834089	1.8259442125224e-08	0.0367807857336503	470.0	0.367483386028929	7.218764188592981e-15	-0.103805914053532	0.293951318743833	0.145362550108514	0.0046934266559692	0.103207585083023	0.039088752392345	2.13753597615658	0.0365173001131019	0.0225368890669152	0.0352087917110153	0.177939287999998	1.95245837575776	4003.89367017544	3178.2971754386	0.0554216329694455	0.0860908072621206
								36266336	APOL1	UTR3	+	Alu	no-conserve	FALSE	0.183291092118755	0.0034852408873556	0.218548159102495	438.0	0.288827314792432	1.2472489022654e-08	-0.0218495421270739	0.908048443126066	0.145362550108514	0.0046934266559692	0.103207585083023	0.039088752392345	2.60172167620536	0.224051519314828	0.167911208505782	0.0109327580299975	0.0863489420727585	1.95245837575776	4003.89367017544	3178.2971754386	0.0554216329694455	0.0860908072621206
								36266328	APOL1	UTR3	+	Alu	no-conserve	FALSE	0.307103390659039	1.69758025681907e-08	0.0237738670262989	445.0	0.246221365348807	1.72005624829524e-06	-0.0710033472579294	0.561732194210771	0.145362550108514	0.0046934266559692	0.103207585083023	0.039088752392345	3.33113143216043	0.02759279758703	0.0122779112230121	0.0013341594303239	0.0208282892656027	1.95245837575776	4003.89367017544	3178.2971754386	0.0554216329694455	0.0860908072621206
								36266320	APOL1	UTR3	+	Alu	no-conserve	FALSE	0.282411734819698	3.32426751749117e-07	0.0210060955601852	448.0	0.177830421934408	0.0009671427868567	-0.008876743545528	0.968880651421981	0.145362550108514	0.0046934266559692	0.103207585083023	0.039088752392345	1.62603813872187	0.0193322432535239	0.0122575655157157	0.107505530932984	0.337596605035472	1.95245837575776	4003.89367017544	3178.2971754386	0.0554216329694455	0.0860908072621206
								36266300	APOL1	UTR3	+	Alu	no-conserve	FALSE	0.239177664860968	5.29984523003291e-05	0.0516223628994682	426.0	0.210812336300749	9.4024953201458e-05	-0.0387599493754358	0.810323130482809	0.145362550108514	0.0046934266559692	0.103207585083023	0.039088752392345	1.82592363077812	0.0544982351357542	0.0383476528181241	0.0710224583985057	0.268602320934938	1.95245837575776	4003.89367017544	3178.2971754386	0.0554216329694455	0.0860908072621206
								36266291	APOL1	UTR3	+	Alu	no-conserve	FALSE	0.2500309944219	4.8862047117068e-05	0.439266219265378	392.0	0.297378886377942	3.06072371097665e-08	-0.154780143049026	0.0958463857221653	0.145362550108514	0.0046934266559692	0.103207585083023	0.039088752392345	2.43846131784528	0.449755917512822	0.369210315015186	0.0170391551206175	0.115132225045253	1.95245837575776	4003.89367017544	3178.2971754386	0.0554216329694455	0.0860908072621206
								36266288	APOL1	UTR3	+	Alu	no-conserve	FALSE	0.288896410712556	1.36289360385737e-06	0.112383897681598	388.0	0.319683283572279	2.17495871940556e-09	-0.128696237421214	0.21131426350129	0.145362550108514	0.0046934266559692	0.103207585083023	0.039088752392345	3.95360715778052	0.124623748543731	0.05829406747203	0.0001937276338657	0.0054066800109136	1.95245837575776	4003.89367017544	3178.2971754386	0.0554216329694455	0.0860908072621206
								36266274	APOL1	UTR3	+	Alu	no-conserve	FALSE	0.214707061044348	0.0003906087656805	0.0763455165992278	431.0	0.186828672031647	0.0006313482373367	-0.131589556999696	0.163046941550621	0.145362550108514	0.0046934266559692	0.103207585083023	0.039088752392345	0.701769961280936	0.0720342029158528	0.0635771361954062	0.484376865682165	0.730129589837866	1.95245837575776	4003.89367017544	3178.2971754386	0.0554216329694455	0.0860908072621206
								36266272	APOL1	UTR3	+	Alu	no-conserve	FALSE	0.208419526790872	0.0005751638014187	0.10848186898148	437.0	0.180976434632281	0.0009002292121261	-0.0931287896339266	0.390809308392646	0.145362550108514	0.0046934266559692	0.103207585083023	0.039088752392345	1.1485897336883	0.108211939861661	0.0923531721237066	0.253315428905777	0.534986978511673	1.95245837575776	4003.89367017544	3178.2971754386	0.0554216329694455	0.0860908072621206
								36266271	APOL1	UTR3	+	Alu	no-conserve	FALSE	0.226495087940855	0.0001229853822315	0.160631454542158	439.0	0.268980634637312	1.47990609136398e-07	-0.125715668091759	0.187121585976692	0.145362550108514	0.0046934266559692	0.103207585083023	0.039088752392345	2.26101945624826	0.145924110283814	0.112708602907306	0.0260457845410302	0.147702113638982	1.95245837575776	4003.89367017544	3178.2971754386	0.0554216329694455	0.0860908072621206
								36266265	APOL1	UTR3	+	Alu	no-conserve	FALSE	0.20809547831141	0.0004133287701181	0.0413724328201621	456.0	0.174609754857406	0.0010972691390415	-0.0333773620531824	0.837545082316717	0.145362550108514	0.0046934266559692	0.103207585083023	0.039088752392345	2.06126585616017	0.0497548532488152	0.0333957426883555	0.0418270543780579	0.197115772861373	1.95245837575776	4003.89367017544	3178.2971754386	0.0554216329694455	0.0860908072621206
								36266257	APOL1	UTR3	+	Alu	no-conserve	FALSE	0.121711024463815	0.0852471402794807	0.0254135412636363	457.0	0.0994591733821595	0.093138911949005	-0.0617469012578893	0.626546621616939	0.145362550108514	0.0046934266559692	0.103207585083023	0.039088752392345	0.0936377320519967	0.0249635919125702	0.0244293432598532	0.925576943886386	0.970310461489701	1.95245837575776	4003.89367017544	3178.2971754386	0.0554216329694455	0.0860908072621206
								36266252	APOL1	UTR3	+	Alu	no-conserve	FALSE	-0.124882937418682	0.0686493600631491	0.161243877797148	470.0	0.0187568377826723	0.807307731308056	0.183390373322625	0.0139965681810774	0.145362550108514	0.0046934266559692	0.103207585083023	0.039088752392345	-0.165483013826943	0.169066745742897	0.17147959229291	0.868878646763997	0.946191448581759	1.95245837575776	4003.89367017544	3178.2971754386	0.0554216329694455	0.0860908072621206
								36266230	APOL1	UTR3	+	Alu	no-conserve	FALSE	0.301038569075108	8.478013694208261e-09	0.397568331020984	480.0	0.263050432892618	7.37794274850931e-08	-0.092719550928746	0.364667252896214	0.145362550108514	0.0046934266559692	0.103207585083023	0.039088752392345	2.04930453378903	0.377249162387377	0.337319695487431	0.0428319737312489	0.199570457771323	1.95245837575776	4003.89367017544	3178.2971754386	0.0554216329694455	0.0860908072621206
								36266220	APOL1	UTR3	+	Alu	no-conserve	FALSE	0.204290867578228	0.0003646853695935	0.289057929662242	481.0	0.217875888359795	1.39995265229647e-05	-0.0175052294288817	0.923689297051935	0.145362550108514	0.0046934266559692	0.103207585083023	0.039088752392345	1.59306421247276	0.272631831325365	0.249827419250181	0.114392456692455	0.349997548141478	1.95245837575776	4003.89367017544	3178.2971754386	0.0554216329694455	0.0860908072621206
								36266217	APOL1	UTR3	+	Alu	no-conserve	FALSE	0.190243331866771	0.0011182541880798	0.0374812019460131	482.0	0.190788036256729	0.0001889324520775	-0.104048515342197	0.283034693036835	0.145362550108514	0.0046934266559692	0.103207585083023	0.039088752392345	3.78585056599306	0.042668253271056	0.0264245797386791	0.0002628011838368	0.0066858698367516	1.95245837575776	4003.89367017544	3178.2971754386	0.0554216329694455	0.0860908072621206
								36266195	APOL1	UTR3	+	Alu	no-conserve	FALSE	0.32472141753843	2.06757608112813e-10	0.0112192549896994	483.0	0.187405636670092	0.0002509033254026	-0.0597732006226956	0.629141923581475	0.145362550108514	0.0046934266559692	0.103207585083023	0.039088752392345	2.36456366780333	0.0142894405412626	0.0075992828616575	0.0201994384254593	0.127649820115806	1.95245837575776	4003.89367017544	3178.2971754386	0.0554216329694455	0.0860908072621206
								36266191	APOL1	UTR3	+	Alu	no-conserve	FALSE	0.261618237668014	1.14105954336863e-06	0.0950233228922314	483.0	0.321260228642562	1.21221552626091e-11	-0.147507587659884	0.0704541012370424	0.145362550108514	0.0046934266559692	0.103207585083023	0.039088752392345	1.75774653192018	0.0920947273678412	0.0778025312438322	0.0818248526627689	0.291845539003087	1.95245837575776	4003.89367017544	3178.2971754386	0.0554216329694455	0.0860908072621206
								36266190	APOL1	UTR3	+	Alu	no-conserve	FALSE	0.165789259890275	0.0064145682943509	0.0320589089701362	483.0	0.137625892011701	0.0107093609622847	-0.0731166924515759	0.518874165233604	0.145362550108514	0.0046934266559692	0.103207585083023	0.039088752392345	-0.802111026986796	0.0268200184818967	0.030119163536609	0.424202671367835	0.685487587314769	1.95245837575776	4003.89367017544	3178.2971754386	0.0554216329694455	0.0860908072621206
								36266160	APOL1	UTR3	+	Alu	no-conserve	FALSE	0.137794712038582	0.033565287045528	0.7429294579901	482.0	0.339598110284389	5.53808966609783e-13	-0.0432065222424496	0.760726419186852	0.145362550108514	0.0046934266559692	0.103207585083023	0.039088752392345	2.23151168569069	0.752053794071964	0.714826228135256	0.0278691199849983	0.154031716426827	1.95245837575776	4003.89367017544	3178.2971754386	0.0554216329694455	0.0860908072621206
								36266147	APOL1	UTR3	+	Alu	no-conserve	FALSE	0.299136635643054	1.01588544707788e-08	0.42017164298525	482.0	0.302845291981484	2.42936025861103e-10	-0.0621015481735914	0.610160354950143	0.145362550108514	0.0046934266559692	0.103207585083023	0.039088752392345	2.88496224589414	0.415704960303783	0.365756783185125	0.0048328957411118	0.0499298605497152	1.95245837575776	4003.89367017544	3178.2971754386	0.0554216329694455	0.0860908072621206
								36266146	APOL1	UTR3	+	Alu	no-conserve	FALSE	0.172518080015543	0.004087720372018	0.0206368563468127	483.0	0.129761883776971	0.0173263254785692	-0.0247762247691126	0.886311453656536	0.145362550108514	0.0046934266559692	0.103207585083023	0.039088752392345	-0.120180435816469	0.0205326418791594	0.0209304592688	0.90455759511286	0.961162480546603	1.95245837575776	4003.89367017544	3178.2971754386	0.0554216329694455	0.0860908072621206
								36266135	APOL1	UTR3	+	Alu	no-conserve	FALSE	0.208119737036501	0.0002530930827663	0.0601433390090635	483.0	0.284093972884163	3.7416495411281e-09	-0.0616166735039925	0.613936623270204	0.145362550108514	0.0046934266559692	0.103207585083023	0.039088752392345	0.866071598412568	0.0589083963264613	0.0535569030612666	0.388319251126988	0.657737093098811	1.95245837575776	4003.89367017544	3178.2971754386	0.0554216329694455	0.0860908072621206
								36266115	APOL1	UTR3	+	Alu	no-conserve	FALSE	0.308395108121045	2.35302858428446e-09	0.106792480672742	484.0	0.376729431737517	4.33374607321223e-16	-0.172364046951782	0.0218297490436908	0.145362550108514	0.0046934266559692	0.103207585083023	0.039088752392345	3.50782752770211	0.121565741020967	0.0740552100442623	0.0007051506220459	0.0134269020091012	1.95245837575776	4003.89367017544	3178.2971754386	0.0554216329694455	0.0860908072621206
APOL6	chr22	35659789-35666366	35659258	35659271			518	35659789	APOL6	UTR3	+	Alu	no-conserve	FALSE	0.23454096954261	0.0001449099150347	0.0086380802821734	402.0	0.175917633339644	0.0022048960483986	-0.0051685754301223	0.983293795933527	0.305362021427682	1.69571794333763e-10	0.160771944229955	0.0009080428828387	-0.192456914595564	0.0131038408874594	0.0140799579527899	0.84778328836691	0.936858849828131	0.763340717374584	2829.35054035088	2658.07128947368	0.447738734949911	0.511932880646676
								35659793	APOL6	UTR3	+	Alu	chimp	FALSE	0.16597619993865	0.0161722742214856	0.758489525708514	398.0	0.310958427140568	4.1416657504161e-09	-0.0533402369071276	0.721886399041599	0.305362021427682	1.69571794333763e-10	0.160771944229955	0.0009080428828387	4.61795621095349	0.7755260258454	0.656978020473555	1.2758654055011e-05	0.0007930177088726	0.763340717374584	2829.35054035088	2658.07128947368	0.447738734949911	0.511932880646676
								35659830	APOL6	UTR3	+	Alu	chimp	FALSE	0.218211411323365	0.0011146479240674	0.164763165639238	365.0	0.341620489769037	4.2056842055703e-10	-0.0590859030372742	0.700492662416255	0.305362021427682	1.69571794333763e-10	0.160771944229955	0.0009080428828387	0.323600812084279	0.166112616759931	0.159691946483229	0.747029246413408	0.88695135481815	0.763340717374584	2829.35054035088	2658.07128947368	0.447738734949911	0.511932880646676
								35659860	APOL6	UTR3	+	Alu	no-conserve	FALSE	0.159428527234338	0.0601878508716507	0.181205673338041	301.0	0.203610303800158	0.0021243518407608	-0.0848766765780474	0.571424690964506	0.305362021427682	1.69571794333763e-10	0.160771944229955	0.0009080428828387	3.03536766486627	0.170417342547782	0.113565204698705	0.0034140165405385	0.0396842546596888	0.763340717374584	2829.35054035088	2658.07128947368	0.447738734949911	0.511932880646676
								35659865	APOL6	UTR3	+	Alu	no-conserve	FALSE	0.152336552018532	0.0706709987463428	0.0210679825247549	312.0	0.0883705788159849	0.246911440357683	0.0396275147954533	0.842012775458544	0.305362021427682	1.69571794333763e-10	0.160771944229955	0.0009080428828387	-0.603752507932519	0.0177905019741142	0.0220442081498958	0.547914970327018	0.772251423670771	0.763340717374584	2829.35054035088	2658.07128947368	0.447738734949911	0.511932880646676
								35659866	APOL6	UTR3	+	Alu	no-conserve	FALSE	0.195722263183972	0.0080029064216755	0.318679362752672	331.0	0.204139234630019	0.0011267436408455	-0.0916656064761147	0.496579858283784	0.305362021427682	1.69571794333763e-10	0.160771944229955	0.0009080428828387	2.26020943009502	0.330920554973925	0.267069753362207	0.026710757484885	0.150194664431164	0.763340717374584	2829.35054035088	2658.07128947368	0.447738734949911	0.511932880646676
								35659869	APOL6	UTR3	+	Alu	no-conserve	FALSE	0.185899238362854	0.0118694907869044	0.372932345869543	339.0	0.130164957565614	0.0527282269581107	0.11357797915037	0.344972150724716	0.305362021427682	1.69571794333763e-10	0.160771944229955	0.0009080428828387	1.87768019385055	0.395212462409724	0.338132971595055	0.0641155386554469	0.252998499733855	0.763340717374584	2829.35054035088	2658.07128947368	0.447738734949911	0.511932880646676
								35659895	APOL6	UTR3	+	Alu	no-conserve	FALSE	0.185910236550052	0.0143977272600506	0.01066691555593	325.0	0.157274964681557	0.0179925887475122	-0.0290602737032585	0.891196016804917	0.305362021427682	1.69571794333763e-10	0.160771944229955	0.0009080428828387	-1.19137824360907	0.0059985483619908	0.0120588318207366	0.238324996379809	0.519901672996546	0.763340717374584	2829.35054035088	2658.07128947368	0.447738734949911	0.511932880646676
								35659927	APOL6	UTR3	+	Alu	no-conserve	FALSE	0.169253975787504	0.0188433366734441	0.171039097639409	369.0	0.283525205446303	4.00215394982733e-07	-0.108315650355405	0.348994026394997	0.305362021427682	1.69571794333763e-10	0.160771944229955	0.0009080428828387	3.40449843461428	0.192062902177809	0.130870065581438	0.0010030568469014	0.0172653147731139	0.763340717374584	2829.35054035088	2658.07128947368	0.447738734949911	0.511932880646676
								35659964	APOL6	UTR3	+	Alu	chimp	FALSE	0.202379412318707	0.0017484512040865	0.242466903598079	399.0	0.432248490767204	8.194596125753209e-18	-0.0047563862452572	0.984634941844432	0.305362021427682	1.69571794333763e-10	0.160771944229955	0.0009080428828387	2.08972309679701	0.228163926806245	0.185758451641083	0.039379044518627	0.190033482638434	0.763340717374584	2829.35054035088	2658.07128947368	0.447738734949911	0.511932880646676
								35660344	APOL6	UTR3	+	Non-Alu-repetitive	no-conserve	FALSE	0.238617278850948	2.44487286389794e-05	0.0200621052788138	459.0	0.401809713043202	1.7800401103857502e-17	-0.0226968580103259	0.90038768598848	0.305362021427682	1.69571794333763e-10	0.160771944229955	0.0009080428828387	2.44037853769578	0.0238861756400093	0.0080623930485139	0.0175364634449298	0.117252153469986	0.763340717374584	2829.35054035088	2658.07128947368	0.447738734949911	0.511932880646676
								35660345	APOL6	UTR3	+	Non-Alu-repetitive	no-conserve	FALSE	0.173202638352767	0.0053275086687892	0.0807884066849738	458.0	0.352079291197278	2.6393042710541e-13	-0.0619741590793956	0.623852383156608	0.305362021427682	1.69571794333763e-10	0.160771944229955	0.0009080428828387	4.47041481353724	0.0940976192628143	0.033240475159777	3.29517199189207e-05	0.0015597398944554	0.763340717374584	2829.35054035088	2658.07128947368	0.447738734949911	0.511932880646676
								35660362	APOL6	UTR3	+	Non-Alu-repetitive	chimp	FALSE	0.180817602225594	0.0036022747140493	0.134656855440575	448.0	0.390278346534059	4.501213873588201e-16	-0.0936022042128472	0.380635743614025	0.305362021427682	1.69571794333763e-10	0.160771944229955	0.0009080428828387	4.98911821278329	0.143743874956561	0.0698183715294032	3.29213991788359e-06	0.0002976907604662	0.763340717374584	2829.35054035088	2658.07128947368	0.447738734949911	0.511932880646676
								35660445	APOL6	UTR3	+	Non-Alu-repetitive	chimp	FALSE	0.144556961703874	0.0306518406068752	0.322261612977463	449.0	0.367185199837405	3.2770970740457704e-14	-0.0605380099126854	0.639894493401387	0.305362021427682	1.69571794333763e-10	0.160771944229955	0.0009080428828387	2.81448379142541	0.319164346783732	0.243426545548669	0.0058546704998958	0.056904147713021	0.763340717374584	2829.35054035088	2658.07128947368	0.447738734949911	0.511932880646676
								35660446	APOL6	UTR3	+	Non-Alu-repetitive	no-conserve	FALSE	0.14001564364832	0.0381802256249233	0.123013330138453	450.0	0.326056703915073	3.2614698185581494e-11	-0.0934080861755887	0.380635743614025	0.305362021427682	1.69571794333763e-10	0.160771944229955	0.0009080428828387	3.66350935351307	0.131884953801957	0.0768951077054795	0.0003927047344288	0.0089178432921989	0.763340717374584	2829.35054035088	2658.07128947368	0.447738734949911	0.511932880646676
								35660460	APOL6	UTR3	+	Non-Alu-repetitive	no-conserve	FALSE	0.165317582285188	0.0100003593395169	0.0508607525028667	445.0	0.338300989167892	6.04743933241766e-12	-0.0839801429356302	0.457541021707006	0.305362021427682	1.69571794333763e-10	0.160771944229955	0.0009080428828387	1.40488949670097	0.050654727137965	0.036321399318505	0.163825458674352	0.426064398178937	0.763340717374584	2829.35054035088	2658.07128947368	0.447738734949911	0.511932880646676
								35660499	APOL6	UTR3	+	Non-Alu-repetitive	chimp	FALSE	0.183569792494187	0.002634388417473	0.0955105650522311	456.0	0.426372662934733	1.10433520683153e-19	-0.0687716906590828	0.572411917913089	0.305362021427682	1.69571794333763e-10	0.160771944229955	0.0009080428828387	4.39703926320158	0.103571498647297	0.0520693650427787	3.1685267474579e-05	0.0015176447395086	0.763340717374584	2829.35054035088	2658.07128947368	0.447738734949911	0.511932880646676
								35660517	APOL6	UTR3	+	Non-Alu-repetitive	no-conserve	FALSE	0.137555191489625	0.0388046862893381	0.0704403715982639	464.0	0.339403284359606	1.65718335955899e-12	-0.0678459494861576	0.574609569131039	0.305362021427682	1.69571794333763e-10	0.160771944229955	0.0009080428828387	4.29243198267725	0.0879890651887971	0.0355764624631049	5.41722586353472e-05	0.0022278155842352	0.763340717374584	2829.35054035088	2658.07128947368	0.447738734949911	0.511932880646676
								35660551	APOL6	UTR3	+	Non-Alu-repetitive	chimp	FALSE	0.194933590993996	0.0011351780581347	0.708674842770713	458.0	0.488218748994699	1.68673646538343e-26	-0.148201679242657	0.0802257790117203	0.305362021427682	1.69571794333763e-10	0.160771944229955	0.0009080428828387	4.40516613729756	0.722705357544713	0.606221883994345	2.73370219976679e-05	0.001376987814416	0.763340717374584	2829.35054035088	2658.07128947368	0.447738734949911	0.511932880646676
								35660571	APOL6	UTR3	+	Non-Alu-repetitive	no-conserve	FALSE	0.132978757495309	0.0564190973573181	0.0494558484581802	443.0	0.288695120196666	1.03122997870636e-08	-0.0888425576573295	0.418736810599498	0.305362021427682	1.69571794333763e-10	0.160771944229955	0.0009080428828387	2.31022249771704	0.0536880395960672	0.0310230959438334	0.0232915245894465	0.139456493757434	0.763340717374584	2829.35054035088	2658.07128947368	0.447738734949911	0.511932880646676
								35660685	APOL6	UTR3	+	Non-Alu-repetitive	chimp	FALSE	0.177252644920523	0.0034748078826005	0.368915506727873	469.0	0.465240892453943	2.02359198328719e-24	-0.0833017415391231	0.44577685673199	0.305362021427682	1.69571794333763e-10	0.160771944229955	0.0009080428828387	5.03120903927443	0.374721693442343	0.225253170845958	2.74441804849361e-06	0.0002607283994741	0.763340717374584	2829.35054035088	2658.07128947368	0.447738734949911	0.511932880646676
								35660703	APOL6	UTR3	+	Non-Alu-repetitive	no-conserve	FALSE	0.197856123143664	0.0009809653346535	0.0882048703232403	453.0	0.442488669899038	3.603969683795361e-21	-0.0593076573028665	0.648312621366267	0.305362021427682	1.69571794333763e-10	0.160771944229955	0.0009080428828387	3.62788546303554	0.0954284865604843	0.0371819747327004	0.0005375523483094	0.0112146345021528	0.763340717374584	2829.35054035088	2658.07128947368	0.447738734949911	0.511932880646676
								35661159	APOL6	UTR3	+	Alu	no-conserve	FALSE	0.193069429030394	0.0013291068750838	0.255922198066435	457.0	0.295788359155838	2.12272683800063e-09	-0.0891464416973611	0.404466988967613	0.305362021427682	1.69571794333763e-10	0.160771944229955	0.0009080428828387	3.37481408529889	0.265780815118217	0.198534840931654	0.0011092003132943	0.0184177558658246	0.763340717374584	2829.35054035088	2658.07128947368	0.447738734949911	0.511932880646676
								35661199	APOL6	UTR3	+	Alu	no-conserve	FALSE	0.251582300850756	1.46443416948587e-05	0.0174872816102437	431.0	0.175201522112491	0.0015127811526575	-0.0103226290546606	0.96326037343503	0.305362021427682	1.69571794333763e-10	0.160771944229955	0.0009080428828387	0.947427736021911	0.0218850973276573	0.0151624551621685	0.345715491321598	0.623234538219281	0.763340717374584	2829.35054035088	2658.07128947368	0.447738734949911	0.511932880646676
								35661201	APOL6	UTR3	+	Alu	no-conserve	FALSE	0.183391679555006	0.0043142348791797	0.167326165952104	423.0	0.228686279636129	1.9319423157112e-05	-0.0481098430544913	0.746192412482154	0.305362021427682	1.69571794333763e-10	0.160771944229955	0.0009080428828387	0.970705931141609	0.167394132198684	0.151822600354226	0.334123885113932	0.614060468038818	0.763340717374584	2829.35054035088	2658.07128947368	0.447738734949911	0.511932880646676
								35661204	APOL6	UTR3	+	Alu	no-conserve	FALSE	0.132393997874699	0.0587024557373186	0.212254425955783	441.0	0.223564816513593	2.02851485097443e-05	-0.0108891337645228	0.959728593066308	0.305362021427682	1.69571794333763e-10	0.160771944229955	0.0009080428828387	-2.01023142278279	0.2020204917847	0.237651445699226	0.0470521953891402	0.211017920193812	0.763340717374584	2829.35054035088	2658.07128947368	0.447738734949911	0.511932880646676
								35661207	APOL6	UTR3	+	Alu	no-conserve	FALSE	0.126518180063198	0.0757643132410578	0.0314402455299324	442.0	0.110923413814434	0.0608727325989055	0.0019117225909072	0.993539178225316	0.305362021427682	1.69571794333763e-10	0.160771944229955	0.0009080428828387	-0.493912401949067	0.035943132094286	0.0400898741081429	0.622456996781332	0.819618254216551	0.763340717374584	2829.35054035088	2658.07128947368	0.447738734949911	0.511932880646676
								35661210	APOL6	UTR3	+	Alu	no-conserve	FALSE	0.134855217290475	0.052969097157591	0.0544636620570456	440.0	0.250694206970691	1.21555219793879e-06	-0.0432387940531944	0.775264514634503	0.305362021427682	1.69571794333763e-10	0.160771944229955	0.0009080428828387	-0.65434551698956	0.0485129809969633	0.054543824290329	0.514391124509515	0.752266949965908	0.763340717374584	2829.35054035088	2658.07128947368	0.447738734949911	0.511932880646676
								35661214	APOL6	UTR3	+	Alu	no-conserve	FALSE	0.168618624886918	0.0086402645500918	0.153340209665936	441.0	0.258169433671279	5.00946429586693e-07	-0.100487113639277	0.337647275339337	0.305362021427682	1.69571794333763e-10	0.160771944229955	0.0009080428828387	2.94665181426823	0.154798958458996	0.11259048348793	0.0039579207126648	0.0439101026293092	0.763340717374584	2829.35054035088	2658.07128947368	0.447738734949911	0.511932880646676
								35661237	APOL6	UTR3	+	Alu	chimp	FALSE	0.217246027787049	0.0001549422680441	0.722662668749634	467.0	0.253956485353993	3.5392455622971e-07	-0.182216931493488	0.0154666425785272	0.305362021427682	1.69571794333763e-10	0.160771944229955	0.0009080428828387	3.5151598257216	0.732221872078088	0.664039912946079	0.0006528935374957	0.0128443754188463	0.763340717374584	2829.35054035088	2658.07128947368	0.447738734949911	0.511932880646676
								35661270	APOL6	UTR3	+	Alu	no-conserve	FALSE	0.182425319071926	0.0028217636098257	0.030476796751265	457.0	0.112654517740617	0.0513864867589458	0.102740768539067	0.310317135433853	0.305362021427682	1.69571794333763e-10	0.160771944229955	0.0009080428828387	-1.66330963611672	0.0290574031938344	0.0396360962242534	0.0993207695037627	0.323115883171591	0.763340717374584	2829.35054035088	2658.07128947368	0.447738734949911	0.511932880646676
								35661278	APOL6	UTR3	+	Alu	chimp	FALSE	0.165045558049985	0.0100601811133441	0.2090277072572	446.0	0.10231004755185	0.0870084397359942	-0.0539394404268798	0.695753047965417	0.305362021427682	1.69571794333763e-10	0.160771944229955	0.0009080428828387	-0.523926485193035	0.202501664173039	0.212658173860568	0.60147481597091	0.806506563502732	0.763340717374584	2829.35054035088	2658.07128947368	0.447738734949911	0.511932880646676
								35661290	APOL6	UTR3	+	Alu	no-conserve	FALSE	0.20857938229867	0.0007057475012457	0.0200583010885493	425.0	0.112860104746406	0.0615693025415528	0.0496633145963487	0.734331953032612	0.305362021427682	1.69571794333763e-10	0.160771944229955	0.0009080428828387	0.354194777661475	0.017971406276526	0.0160542275442124	0.723948358547273	0.875887262981648	0.763340717374584	2829.35054035088	2658.07128947368	0.447738734949911	0.511932880646676
								35661291	APOL6	UTR3	+	Alu	no-conserve	FALSE	0.123568688023636	0.0953197566084871	0.502609745153431	424.0	0.285700499922249	3.32805001081086e-08	-0.0666385467434676	0.606455092359223	0.305362021427682	1.69571794333763e-10	0.160771944229955	0.0009080428828387	4.26312991212273	0.499313618089743	0.395923874773773	4.9594544972098e-05	0.0021026869660881	0.763340717374584	2829.35054035088	2658.07128947368	0.447738734949911	0.511932880646676
								35661292	APOL6	UTR3	+	Alu	no-conserve	FALSE	0.206914959162693	0.0008348240041008	0.035851063889828	423.0	0.187919835617713	0.0006629743152938	0.0562777281546296	0.688677613788067	0.305362021427682	1.69571794333763e-10	0.160771944229955	0.0009080428828387	0.652930441774395	0.0263767150345813	0.0222773309110305	0.515261189940362	0.752769292092054	0.763340717374584	2829.35054035088	2658.07128947368	0.447738734949911	0.511932880646676
								35661303	APOL6	UTR3	+	Alu	no-conserve	FALSE	0.20949761794878	0.0003910349899365	0.0484845206167543	453.0	0.224574730921816	1.37205202944783e-05	-0.0295051616947146	0.862065087740141	0.305362021427682	1.69571794333763e-10	0.160771944229955	0.0009080428828387	2.82358319729304	0.0535391682621597	0.0289514293777358	0.0057795641930906	0.0563521587011286	0.763340717374584	2829.35054035088	2658.07128947368	0.447738734949911	0.511932880646676
								35661308	APOL6	UTR3	+	Alu	no-conserve	FALSE	0.198522600574586	0.0008072252636701	0.345509601355161	462.0	0.318909255939427	5.3034999721298095e-11	0.0012941850830818	0.99505506105098	0.305362021427682	1.69571794333763e-10	0.160771944229955	0.0009080428828387	-0.229627539052451	0.349184700734363	0.353816915559276	0.818839056635393	0.924122096367293	0.763340717374584	2829.35054035088	2658.07128947368	0.447738734949911	0.511932880646676
								35661353	APOL6	UTR3	+	Alu	no-conserve	FALSE	0.141073900927815	0.0759317271846691	0.365326204200024	355.0	0.3704896185906	1.40295071819958e-11	-0.0387183026199683	0.832510145285738	0.305362021427682	1.69571794333763e-10	0.160771944229955	0.0009080428828387	4.65385867372341	0.357763095344144	0.224550551619714	1.33476426959197e-05	0.0008177746558657	0.763340717374584	2829.35054035088	2658.07128947368	0.447738734949911	0.511932880646676
								35666366	APOL6	UTR3	+	Alu	no-conserve	FALSE	0.159038813502823	0.0116698422249797	0.0095789959209554	466.0	0.0958188556419022	0.104113026390324	0.0265663867758486	0.877251747623011	0.305362021427682	1.69571794333763e-10	0.160771944229955	0.0009080428828387	-0.277390250761137	0.0104933170354008	0.011597196919364	0.782009379400388	0.906409550292838	0.763340717374584	2829.35054035088	2658.07128947368	0.447738734949911	0.511932880646676
APOOL	chrX	85089313-85092003	85095690	85095705			3687	85092003	APOOL	UTR3	+	Alu	chimp	FALSE	0.162813909383174	0.0080980094278068	0.013213337840902	479.0	0.182426930448038	0.0004131087902834	-0.0598352065847833	0.630422337978381	0.327004996240377	5.77106989878731e-12	0.0295382860952191	0.59393080912252	0.1617658657208	0.0134494031910268	0.0126633199420894	0.871785426608072	0.946678372719415	4.77244294340883	177.296315789474	131.834547368421	7.17046277798068e-06	2.57075038897164e-05
								85091886	APOOL	UTR3	+	no-repetitive	chimp	FALSE	0.14558674706584	0.0711090093080114	0.54538831232274	341.0	0.399122528243574	5.58739938614788e-13	-0.131407785430153	0.241756726982222	0.327004996240377	5.77106989878731e-12	0.0295382860952191	0.59393080912252	1.62735627781289	0.5503074756325	0.486358083718658	0.108462046993836	0.339570248493269	4.77244294340883	177.296315789474	131.834547368421	7.17046277798068e-06	2.57075038897164e-05
								85091876	APOOL	UTR3	+	no-repetitive	no-conserve	FALSE	0.215350451992803	0.0008502520163644	0.358762040198566	389.0	0.0956807038139514	0.145117245446429	-0.0162405069790272	0.940565265295789	0.327004996240377	5.77106989878731e-12	0.0295382860952191	0.59393080912252	1.0208979403966	0.347299327776574	0.318725549791339	0.310173324236629	0.591896349282217	4.77244294340883	177.296315789474	131.834547368421	7.17046277798068e-06	2.57075038897164e-05
								85091871	APOOL	UTR3	+	no-repetitive	no-conserve	FALSE	0.189180313624795	0.0060620724602945	0.302783665571756	374.0	0.246046108565235	1.44709438062828e-05	-0.116832874527107	0.29059320854157	0.327004996240377	5.77106989878731e-12	0.0295382860952191	0.59393080912252	1.68962436022565	0.278886986098116	0.229771986631405	0.0950658240202208	0.31506633156384	4.77244294340883	177.296315789474	131.834547368421	7.17046277798068e-06	2.57075038897164e-05
								85091825	APOOL	UTR3	+	no-repetitive	no-conserve	FALSE	0.171704908683722	0.013802810435657	0.176298775724576	385.0	0.303856495891597	1.89938348352949e-08	-0.0892381899716183	0.464935919273641	0.327004996240377	5.77106989878731e-12	0.0295382860952191	0.59393080912252	-0.801480399521866	0.171038599721573	0.190369800965103	0.425784086593773	0.686638593877936	4.77244294340883	177.296315789474	131.834547368421	7.17046277798068e-06	2.57075038897164e-05
								85091773	APOOL	UTR3	+	no-repetitive	no-conserve	FALSE	0.138241745769187	0.0816074335942075	0.0151353900726378	360.0	0.230182880399515	8.51077271941217e-05	-0.0267366574766308	0.895234398204763	0.327004996240377	5.77106989878731e-12	0.0295382860952191	0.59393080912252	0.996562640601521	0.022767849774144	0.014245644276604	0.322210804812567	0.603436716860766	4.77244294340883	177.296315789474	131.834547368421	7.17046277798068e-06	2.57075038897164e-05
								85091339	APOOL	UTR3	+	no-repetitive	no-conserve	FALSE	0.184222622697516	0.0680790085865103	0.487676117944895	216.0	0.220076062031071	0.0055225758175117	-0.129668866964503	0.405070278064011	0.327004996240377	5.77106989878731e-12	0.0295382860952191	0.59393080912252	1.8984271570518	0.511870764131932	0.430836210358269	0.0656203700388319	0.25634211176783	4.77244294340883	177.296315789474	131.834547368421	7.17046277798068e-06	2.57075038897164e-05
								85091235	APOOL	UTR3	+	Alu	no-conserve	FALSE	0.139053538097774	0.0649927128546797	0.0426584637146037	386.0	0.0736841201956364	0.288917567882298	0.0275148487947488	0.887156291737018	0.327004996240377	5.77106989878731e-12	0.0295382860952191	0.59393080912252	0.222539506760102	0.0373162213136469	0.0350472915211969	0.82443587865501	0.926946163555749	4.77244294340883	177.296315789474	131.834547368421	7.17046277798068e-06	2.57075038897164e-05
								85091232	APOOL	UTR3	+	Alu	no-conserve	FALSE	0.137373797557479	0.0589063610702956	0.349976270766541	409.0	0.357067855081026	2.73222515072849e-12	-0.0516610938928323	0.727795297149673	0.327004996240377	5.77106989878731e-12	0.0295382860952191	0.59393080912252	2.82380272794027	0.373108230749809	0.280227965979772	0.0059965068335362	0.0578474073424141	4.77244294340883	177.296315789474	131.834547368421	7.17046277798068e-06	2.57075038897164e-05
								85091200	APOOL	UTR3	+	Alu	no-conserve	FALSE	0.163903832309398	0.0112268217485899	0.0161187157799298	442.0	0.141827169916352	0.0120919389468358	-0.0305344002393688	0.859136971225419	0.327004996240377	5.77106989878731e-12	0.0295382860952191	0.59393080912252	1.08808844831194	0.0182883265077192	0.0111842524866909	0.279120417277532	0.561401182305292	4.77244294340883	177.296315789474	131.834547368421	7.17046277798068e-06	2.57075038897164e-05
								85091107	APOOL	UTR3	+	Alu	no-conserve	FALSE	0.165953825205707	0.0204560107399497	0.0997520321741747	377.0	0.23466650371335	3.69853243217619e-05	-0.160382539111855	0.0882499927760217	0.327004996240377	5.77106989878731e-12	0.0295382860952191	0.59393080912252	2.31457457265053	0.0843048609861627	0.0501737146815259	0.0233213047196123	0.139495197676967	4.77244294340883	177.296315789474	131.834547368421	7.17046277798068e-06	2.57075038897164e-05
								85091064	APOOL	UTR3	+	Alu	no-conserve	FALSE	0.132893814046266	0.0685994740155205	0.020214522335003	415.0	0.108048787582785	0.0801434177944449	-0.0373465489201156	0.82250602210355	0.327004996240377	5.77106989878731e-12	0.0295382860952191	0.59393080912252	0.0422565130213561	0.0106837506704046	0.0104662698412698	0.966384332699297	0.986468862710152	4.77244294340883	177.296315789474	131.834547368421	7.17046277798068e-06	2.57075038897164e-05
								85090978	APOOL	UTR3	+	Alu	no-conserve	FALSE	0.184661170742483	0.0051376360263682	0.0354455848336942	405.0	0.10415595356694	0.0987472657660236	-0.0692966940075323	0.599204705708601	0.327004996240377	5.77106989878731e-12	0.0295382860952191	0.59393080912252	2.3503994608748	0.0460311903645333	0.0223362241139997	0.0213009739598467	0.132140245734983	4.77244294340883	177.296315789474	131.834547368421	7.17046277798068e-06	2.57075038897164e-05
								85090905	APOOL	UTR3	+	no-repetitive	no-conserve	FALSE	0.173301339487413	0.0183020524766569	0.0948682671487231	354.0	-0.0603301302169864	0.426406028053481	0.0049527242954039	0.985221799465413	0.327004996240377	5.77106989878731e-12	0.0295382860952191	0.59393080912252	0.236782821867648	0.0902589553058135	0.0858286029998338	0.813497767572077	0.921620305682528	4.77244294340883	177.296315789474	131.834547368421	7.17046277798068e-06	2.57075038897164e-05
								85090880	APOOL	UTR3	+	Alu	rhesus	FALSE	0.16780187448429	0.0179217809270227	0.509844823116409	380.0	0.414737708044951	1.3998784463201501e-15	-0.0522843162557205	0.736297961747174	0.327004996240377	5.77106989878731e-12	0.0295382860952191	0.59393080912252	2.56166503816979	0.560797674379276	0.479608704414337	0.0121544336989698	0.0928941583698507	4.77244294340883	177.296315789474	131.834547368421	7.17046277798068e-06	2.57075038897164e-05
								85090871	APOOL	UTR3	+	Alu	no-conserve	FALSE	0.16012183276839	0.0408127465205502	0.0762561504422873	337.0	0.132355222383829	0.0488904473768462	0.0370842861535801	0.848334908208322	0.327004996240377	5.77106989878731e-12	0.0295382860952191	0.59393080912252	-0.24928666476512	0.0779477773584788	0.0823864319863152	0.803803199131423	0.917056434659441	4.77244294340883	177.296315789474	131.834547368421	7.17046277798068e-06	2.57075038897164e-05
								85090866	APOOL	UTR3	+	Alu	no-conserve	FALSE	0.157842897238449	0.0424991555750979	0.0978998661659428	343.0	0.236746295587788	7.81467689105632e-05	-0.0747382612793127	0.602439265155597	0.327004996240377	5.77106989878731e-12	0.0295382860952191	0.59393080912252	2.10285849030082	0.104442461306446	0.066949969373243	0.0394312887802593	0.190163328589906	4.77244294340883	177.296315789474	131.834547368421	7.17046277798068e-06	2.57075038897164e-05
								85090865	APOOL	UTR3	+	Alu	rhesus	FALSE	0.159181112716376	0.0426247258212641	0.0957336542542962	337.0	0.299402729551121	2.85721476194452e-07	-0.0180953262855073	0.937945125430286	0.327004996240377	5.77106989878731e-12	0.0295382860952191	0.59393080912252	2.09567878486754	0.0944626819770471	0.0601321272934142	0.0395476603409097	0.190478960442318	4.77244294340883	177.296315789474	131.834547368421	7.17046277798068e-06	2.57075038897164e-05
								85090831	APOOL	UTR3	+	Alu	no-conserve	FALSE	0.136051296562767	0.0791377187041637	0.0202000481307966	376.0	0.216683690375757	0.0001732874674602	-0.0499255198491191	0.753873683105858	0.327004996240377	5.77106989878731e-12	0.0295382860952191	0.59393080912252	1.11626738482827	0.0222805014983041	0.012373492875411	0.267651541807203	0.548767892406072	4.77244294340883	177.296315789474	131.834547368421	7.17046277798068e-06	2.57075038897164e-05
								85089313	APOOL	UTR3	+	Alu	rhesus	FALSE	0.138670247180299	0.0969423850349461	0.0084576025628778	334.0	0.12499052238136	0.0674312728258227	0.0126259152647296	0.959377583865669	0.327004996240377	5.77106989878731e-12	0.0295382860952191	0.59393080912252	0.826150650113646	0.0132161831138258	0.0082251384429242	0.41136950055761	0.676155595019556	4.77244294340883	177.296315789474	131.834547368421	7.17046277798068e-06	2.57075038897164e-05
ARF3	chr12	48938461	48938473	48938500			12	48938461	FKBP11; ARF3	UTR3	-	no-repetitive	no-conserve	FALSE	0.229273861598391	3.13666974208194e-05	0.0382196439733084	487.0	0.456281460386762	2.80549128922904e-24	-0.0552255749723468	0.664303177490449	0.294027909804572	8.91100426033613e-10	-0.135571938695327	0.0056952197669492	2.94405434940451	0.0386938420529061	0.0139514055211756	0.0044952751668518	0.0477370554595183	1.60195722871543	6227.0091	5359.63497368421	0.11460212332215	0.161738178157076
IL17RD	chr3	57565551	57557290	57557310			8241	57565551	PDE12	exon; intron; utr3	+	Alu	no-conserve	FALSE	0.378187385588943	0.0207456774231911	0.453100273005182	70.0	0.155293490816897	0.356493332938054	-0.0268544750617375	0.961406748108941	-0.162102010205605	0.0014247536856035	-0.211998638646858	8.54235245128054e-06						5.69269080470932	6239.78631403509	4198.48121929825	2.31589378929993e-07	1.0831265478387e-06
ARFGAP2	chr11	47170145-47170159	47173401	47173414			3242	47170159	ARFGAP2	intronic	-	Alu	no-conserve	FALSE	-0.343753398404696	0.0211025061209083	0.129465843349471	85.0	-0.0389186306259933	0.834650670125741	0.0639538921344585	0.874556581623798	-0.126855106963904	0.0152395951412219	-0.0246133969787956	0.660891627899447						-4.07678313305657	1758.36132280702	1995.82262280702	9.70682629003645e-05	0.0002806716695281
								47170145	ARFGAP2	intronic	-	Alu	no-conserve	FALSE	-0.461906415664426	0.0079831428463652	0.104453260723993	56.0	-0.0348337792622483	0.883434793578641	0.0251363351862254	0.969650025610055	-0.126855106963904	0.0152395951412219	-0.0246133969787956	0.660891627899447						-4.07678313305657	1758.36132280702	1995.82262280702	9.70682629003645e-05	0.0002806716695281
ARHGAP1	chr11	46677530	46679594	46679607			2064	46677530	ARHGAP1	UTR3	-	no-repetitive	no-conserve	FALSE	0.239763939824198	1.06585501550421e-05	0.00075372906254	488.0	0.057478282803652	0.363955245983188	0.0806613233451666	0.453278913328326	-0.0174231311493996	0.794510404576922	0.198975742843035	3.16101554716075e-05	0.115520056482811	0.0009811449132964	0.0009369298160041	0.908260014817681	0.962378647689032	5.65860596172943	3319.11607192982	2564.13520350877	1.83676650781234e-07	8.74033883289618e-07
ARHGAP11A	chr15	32638278	32662971	32662985			24693	32638278	ARHGAP11A; ARHGAP11A-SCG5	UTR3	+	Alu	no-conserve	FALSE	0.255910837501656	0.0016221105893779	0.0086435696392841	250.0	-0.0210435496269267	0.845971455371386	-0.0821748439072599	0.634829082131855	0.297890067842555	5.03782435147869e-10	-0.193641126081911	5.27966051619149e-05						7.9854178825516	437.909505263158	87.4012719298246	7.284643127085728e-11	6.85583080116508e-10
ARHGAP26	chr5	143225349-143226232	143222246	143222287			3062	143225349	ARHGAP26	UTR3	+	Alu	no-conserve	FALSE	-0.244541508110606	0.0822258234643304	0.0617644940732221	114.0	-0.0692644430711052	0.633520544033803	0.117613542429269	0.652432696104859	0.0873969304708295	0.11109708634079	0.0858797610445246	0.0909042897019823						3.51655972854605	1059.93047192982	656.078149122807	0.0008385185368543	0.0020111714033118
								143225472	ARHGAP26	UTR3	+	Alu	chimp	FALSE	0.221726172125994	0.0238620410456732	0.0122813058226149	202.0	0.185379640513086	0.0299651214284057	-0.090425479307311	0.640211099268968	0.0873969304708295	0.11109708634079	0.0858797610445246	0.0909042897019823	-0.983882405047678	0.0138690193125677	0.0328077719382067	0.342226954624949	0.620935295829541	3.51655972854605	1059.93047192982	656.078149122807	0.0008385185368543	0.0020111714033118
								143226218	ARHGAP26	UTR3	+	Alu	no-conserve	FALSE	0.215318151994298	0.0162351373668332	0.0434891375728346	235.0	0.100113749945453	0.256586270828802	-0.0604700134447858	0.769117817233134	0.0873969304708295	0.11109708634079	0.0858797610445246	0.0909042897019823	-1.40054474637764	0.0326919456566235	0.0563219534476219	0.169327411978765	0.433365578432608	3.51655972854605	1059.93047192982	656.078149122807	0.0008385185368543	0.0020111714033118
								143226232	ARHGAP26	UTR3	+	Alu	chimp	FALSE	0.268451173949061	0.0016110952814626	0.0125093006226056	227.0	0.18663534690708	0.0189913551839007	-0.117162572802295	0.460396704286796	0.0873969304708295	0.11109708634079	0.0858797610445246	0.0909042897019823	-0.444856662561141	0.0112413546313263	0.0155844155844156	0.659779752679296	0.842001698486021	3.51655972854605	1059.93047192982	656.078149122807	0.0008385185368543	0.0020111714033118
ARIH2	chr3	48924777-48924863	48919404	48919424			5353	48924777	ARIH2	intronic	+	Alu	chimp	FALSE	0.137417259224241	0.0371532842580188	0.0068650241806581	471.0	0.0582091584558622	0.366770105991557	0.0349138580689077	0.82342716532818	0.0001511696753631	0.998431609229832	0.0994773907370575	0.0474784712102515	-1.80268058335976	0.0055744977569861	0.0114858785613828	0.0746907079795447	0.277202341977242	-4.79639197270057	1161.69108947368	1349.43146666667	6.94564400665661e-06	2.49960303656662e-05
								48924796	ARIH2	intronic	+	Alu	chimp	FALSE	0.139316321945339	0.0337213321533426	0.019749146700196	471.0	0.0602634155046115	0.346417741465897	0.0339991067651004	0.830152456040784	0.0001511696753631	0.998431609229832	0.0994773907370575	0.0474784712102515	2.31587052983069	0.0224550547751106	0.0107777522477873	0.0231208988536007	0.1388780521176359	-4.79639197270057	1161.69108947368	1349.43146666667	6.94564400665661e-06	2.49960303656662e-05
								48924797	ARIH2	intronic	+	Alu	chimp	FALSE	0.139775914716384	0.0324733755988872	0.0187897450921958	473.0	0.0369548526076037	0.596369998890932	0.063581573769333	0.602446352542819	0.0001511696753631	0.998431609229832	0.0994773907370575	0.0474784712102515	-0.338610433592374	0.013940368984772	0.0154376050496553	0.735550406397405	0.880925557110379	-4.79639197270057	1161.69108947368	1349.43146666667	6.94564400665661e-06	2.49960303656662e-05
								48924826	ARIH2	intronic	+	Alu	both	FALSE	0.14039082283896	0.0411337405393406	0.0255830109411645	438.0	0.0981244723780388	0.10706758800176	0.0700129520081511	0.573376991018187	0.0001511696753631	0.998431609229832	0.0994773907370575	0.0474784712102515	0.538858744523661	0.0249123024738056	0.020923881756943	0.591181946337215	0.800139221707863	-4.79639197270057	1161.69108947368	1349.43146666667	6.94564400665661e-06	2.49960303656662e-05
								48924863	ARIH2	intronic	+	Alu	no-conserve	FALSE	0.267877596552535	0.0708894247626104	0.0151095312987825	100.0	0.207593326146708	0.103127530085486	0.0784004753482438	0.817899232425756	0.0001511696753631	0.998431609229832	0.0994773907370575	0.0474784712102515						-4.79639197270057	1161.69108947368	1349.43146666667	6.94564400665661e-06	2.49960303656662e-05
ARL16	chr17	81681241-81681482	81683514	81683530			2032	81681482	ARL16	UTR3	-	Alu	no-conserve	FALSE	0.117024187661061	0.0881422305865561	0.0014510058819152	488.0	-0.0106835167612942	0.892986033447418	-0.0017105581006526	0.993919170980491	-0.218373269731928	9.33971297893923e-06	-0.241538163837777	3.20287643308073e-07	0.569326223925389	0.0016929358118428	0.0012576001377406	0.570291183798863	0.786676112660781	3.62858693036586	466.526529824561	334.822570175439	0.0004986859731983	0.0012511147336164
								81681480	ARL16	UTR3	-	Alu	no-conserve	FALSE	0.210904906854106	0.0001802838242809	0.0215197652093387	488.0	0.208977638176773	2.96570561160296e-05	-0.0481280911956228	0.721934305518398	-0.218373269731928	9.33971297893923e-06	-0.241538163837777	3.20287643308073e-07	0.503499479627084	0.0234739329439253	0.0216745053569054	0.6156368895599	0.81522804735026	3.62858693036586	466.526529824561	334.822570175439	0.0004986859731983	0.0012511147336164
								81681474	ARL16	UTR3	-	Alu	no-conserve	FALSE	0.120376617554938	0.075926445712474	0.0037491648911419	488.0	0.0848416857929883	0.148423012248794	-0.0091383627933001	0.966057127364996	-0.218373269731928	9.33971297893923e-06	-0.241538163837777	3.20287643308073e-07	0.382902428510319	0.0055047940527004	0.0048214045185526	0.702546825211241	0.866081283425979	3.62858693036586	466.526529824561	334.822570175439	0.0004986859731983	0.0012511147336164
								81681473	ARL16	UTR3	-	Alu	no-conserve	FALSE	0.183035155693427	0.0017717266768352	0.0074195565019509	488.0	0.0864578899586392	0.139190954500452	-0.0754199668838686	0.496852317222085	-0.218373269731928	9.33971297893923e-06	-0.241538163837777	3.20287643308073e-07	-1.5792284700711	0.007311616931396	0.0110724038876895	0.117714067121199	0.355594084226757	3.62858693036586	466.526529824561	334.822570175439	0.0004986859731983	0.0012511147336164
								81681459	ARL16	UTR3	-	Alu	no-conserve	FALSE	0.133095311581216	0.0410003064053181	0.0028198626787828	488.0	0.060151799644508	0.337694387054611	-0.0413264342076276	0.77346643044586	-0.218373269731928	9.33971297893923e-06	-0.241538163837777	3.20287643308073e-07	0.22002429290933	0.0026167188548573	0.0023870796198709	0.826275354848668	0.9276594026893	3.62858693036586	466.526529824561	334.822570175439	0.0004986859731983	0.0012511147336164
								81681433	ARL16	UTR3	-	Alu	no-conserve	FALSE	0.143112622475046	0.0241748599193682	0.0129433401175493	487.0	0.146689415527135	0.0056776201783932	-0.0670378943039901	0.567975613016143	-0.218373269731928	9.33971297893923e-06	-0.241538163837777	3.20287643308073e-07	-1.65268948030897	0.0125152933255538	0.0184772690727618	0.101225630582821	0.326307246956468	3.62858693036586	466.526529824561	334.822570175439	0.0004986859731983	0.0012511147336164
								81681404	ARL16	UTR3	-	Alu	no-conserve	FALSE	0.246998900368681	5.12380913769426e-06	0.002433263210113	486.0	0.0125301841151386	0.873822493489878	-0.0736303168076969	0.513476846733328	-0.218373269731928	9.33971297893923e-06	-0.241538163837777	3.20287643308073e-07	-1.31719114484852	0.0027066243387839	0.0049835134958581	0.190798943761134	0.462306302716143	3.62858693036586	466.526529824561	334.822570175439	0.0004986859731983	0.0012511147336164
								81681395	ARL16	UTR3	-	Alu	no-conserve	FALSE	0.177378570054022	0.0027092986782509	0.0031598635229123	487.0	0.0390015015678071	0.566393870768054	-0.0676393990707943	0.563337430447467	-0.218373269731928	9.33971297893923e-06	-0.241538163837777	3.20287643308073e-07	-1.78505257375291	0.0026245890917693	0.0064755323730105	0.0782418406357802	0.284316224363855	3.62858693036586	466.526529824561	334.822570175439	0.0004986859731983	0.0012511147336164
								81681394	ARL16	UTR3	-	Alu	no-conserve	FALSE	0.163105544400264	0.0073017827203704	0.0018348298199243	487.0	-0.0352919888576968	0.609815127186982	-0.0757588263859712	0.494772876501676	-0.218373269731928	9.33971297893923e-06	-0.241538163837777	3.20287643308073e-07	-0.0822693976087212	0.002802152059916	0.0029260116365476	0.934583463719686	0.973709333812058	3.62858693036586	466.526529824561	334.822570175439	0.0004986859731983	0.0012511147336164
								81681380	ARL16	UTR3	-	Alu	no-conserve	FALSE	0.181606839824606	0.0019829729022126	0.0071962756764588	487.0	0.0221863098846066	0.763304936107914	-0.106286944574449	0.263274268277039	-0.218373269731928	9.33971297893923e-06	-0.241538163837777	3.20287643308073e-07	1.73433186518451	0.0069613793622312	0.0036376980935959	0.0856344970868585	0.29803306712782	3.62858693036586	466.526529824561	334.822570175439	0.0004986859731983	0.0012511147336164
								81681378	ARL16	UTR3	-	Alu	no-conserve	FALSE	0.163153960140124	0.0072950637778639	0.0041530653122239	487.0	0.0338976972856362	0.625740666146248	-0.0906611034385909	0.374758420731799	-0.218373269731928	9.33971297893923e-06	-0.241538163837777	3.20287643308073e-07	1.34998168384155	0.0079865370113964	0.0047661908817255	0.179892097564226	0.448278531670666	3.62858693036586	466.526529824561	334.822570175439	0.0004986859731983	0.0012511147336164
								81681374	ARL16	UTR3	-	Alu	no-conserve	FALSE	0.172877771967688	0.003769092134992	0.0059956043826454	487.0	0.0493934562279766	0.447765658343149	0.0127105005698843	0.947793267457843	-0.218373269731928	9.33971297893923e-06	-0.241538163837777	3.20287643308073e-07	0.738742036007424	0.0066124323754678	0.0048410890222035	0.461641992734997	0.713754627651888	3.62858693036586	466.526529824561	334.822570175439	0.0004986859731983	0.0012511147336164
								81681371	ARL16	UTR3	-	Alu	no-conserve	FALSE	0.127046332273944	0.0559255726219516	0.0034233810953	487.0	0.0216125966366571	0.769996549943705	-0.124103288814613	0.161559424914242	-0.218373269731928	9.33971297893923e-06	-0.241538163837777	3.20287643308073e-07	0.238106440959955	0.0023493536663023	0.0020197642590714	0.81225247951653	0.920974116688664	3.62858693036586	466.526529824561	334.822570175439	0.0004986859731983	0.0012511147336164
								81681340	ARL16	UTR3	-	Alu	no-conserve	FALSE	0.211737842714568	0.0001711652130941	0.021862861869148	487.0	0.0501811639591335	0.439143350636477	0.0063757711658557	0.977477557005929	-0.218373269731928	9.33971297893923e-06	-0.241538163837777	3.20287643308073e-07	-1.85900497468561	0.0207860961696486	0.0307923785875917	0.0657171380835677	0.256553212276565	3.62858693036586	466.526529824561	334.822570175439	0.0004986859731983	0.0012511147336164
								81681339	ARL16	UTR3	-	Alu	no-conserve	FALSE	0.136451217324422	0.0347597036255547	0.0165198363072637	487.0	0.168758471483186	0.0011181988901445	-0.0223852274289774	0.89820392861403	-0.218373269731928	9.33971297893923e-06	-0.241538163837777	3.20287643308073e-07	0.862828431714797	0.017448233129581	0.0142201772142524	0.390109763174154	0.659320281011934	3.62858693036586	466.526529824561	334.822570175439	0.0004986859731983	0.0012511147336164
								81681330	ARL16	UTR3	-	Alu	no-conserve	FALSE	0.122958284230888	0.0678194956993344	0.0030779144454516	487.0	0.0545751413995746	0.393108894642625	-0.125444894091172	0.155633563152046	-0.218373269731928	9.33971297893923e-06	-0.241538163837777	3.20287643308073e-07	-1.64170167473514	0.0022667118663537	0.0052417783448894	0.104150505900803	0.331969399812646	3.62858693036586	466.526529824561	334.822570175439	0.0004986859731983	0.0012511147336164
								81681313	ARL16	UTR3	-	Alu	no-conserve	FALSE	0.221573077255092	6.71838916131218e-05	0.0025845851199782	487.0	-0.0701177803587799	0.251310852462114	-0.002895487458025	0.989740396944647	-0.218373269731928	9.33971297893923e-06	-0.241538163837777	3.20287643308073e-07	-2.70244248080172	0.001499974443047	0.0065889931825311	0.0087450287321715	0.074889859595714	3.62858693036586	466.526529824561	334.822570175439	0.0004986859731983	0.0012511147336164
								81681310	ARL16	UTR3	-	Alu	no-conserve	FALSE	0.214855684167956	0.0001276830639436	0.0033496012721838	487.0	-0.0002632769369672	0.997596686981699	0.0558259810538791	0.658714885768894	-0.218373269731928	9.33971297893923e-06	-0.241538163837777	3.20287643308073e-07	-0.455752459097663	0.0050958677662618	0.0059325444514708	0.64946048086907	0.835545450875096	3.62858693036586	466.526529824561	334.822570175439	0.0004986859731983	0.0012511147336164
								81681307	ARL16	UTR3	-	Alu	no-conserve	FALSE	0.155222242641224	0.0119628622547235	0.0023445847558055	487.0	0.0270875055038774	0.706165339177283	-0.0201022813246013	0.910893337613772	-0.218373269731928	9.33971297893923e-06	-0.241538163837777	3.20287643308073e-07	-0.587458592580259	0.003588901074299	0.0049420337847824	0.558100191294762	0.779639456826563	3.62858693036586	466.526529824561	334.822570175439	0.0004986859731983	0.0012511147336164
								81681299	ARL16	UTR3	-	Alu	no-conserve	FALSE	0.125358960820431	0.0600939547658654	0.0068504399359561	488.0	0.0489240543462448	0.452150064472369	-0.095543083216331	0.337516875527445	-0.218373269731928	9.33971297893923e-06	-0.241538163837777	3.20287643308073e-07	1.76504600010591	0.0084026448089777	0.0050080572990816	0.0803352861016856	0.288728076626206	3.62858693036586	466.526529824561	334.822570175439	0.0004986859731983	0.0012511147336164
								81681291	ARL16	UTR3	-	Alu	no-conserve	FALSE	0.203984808570769	0.0003298554648229	0.0039399177768838	488.0	-0.0345971326423358	0.617147665070674	-0.0979313477590222	0.320804484983594	-0.218373269731928	9.33971297893923e-06	-0.241538163837777	3.20287643308073e-07	0.252408236579718	0.0049590363420957	0.0044399378295072	0.801197736700635	0.915702488045447	3.62858693036586	466.526529824561	334.822570175439	0.0004986859731983	0.0012511147336164
								81681241	ARL16	UTR3	-	Alu	no-conserve	FALSE	0.138446197327119	0.0342825915591738	0.0093770660074156	475.0	-0.0624485827833661	0.324098962545838	-0.046574984130651	0.737411560232541	-0.218373269731928	9.33971297893923e-06	-0.241538163837777	3.20287643308073e-07	0.393556883377106	0.0113318257376525	0.0095886178544294	0.694725740269708	0.86186618037196	3.62858693036586	466.526529824561	334.822570175439	0.0004986859731983	0.0012511147336164
ARNTL2	chr12	27421268-27423609	27410284	27410301			10967	27421268	ARNTL2-AS1; ARNTL2	UTR3	+	Alu	no-conserve	FALSE	0.265879145320359	0.0023790841512372	0.490051960830985	218.0	0.280308397616719	0.0002021132139909	-0.0872115106880191	0.638860599335745	0.0508729325946396	0.391447758440641	-0.0982050459694179	0.0506751499074053						5.6585485902441	292.896598245614	35.110301754386	5.3153176244132e-07	2.34022113058936e-06
								27421270	ARNTL2-AS1; ARNTL2	UTR3	+	Alu	no-conserve	FALSE	0.298870624074372	0.0006144263673108	0.0121025326647788	207.0	0.0797680775606868	0.421358046531304	-0.176422927848104	0.210148285168145	0.0508729325946396	0.391447758440641	-0.0982050459694179	0.0506751499074053						5.6585485902441	292.896598245614	35.110301754386	5.3153176244132e-07	2.34022113058936e-06
								27421282	ARNTL2-AS1; ARNTL2	UTR3	+	Alu	no-conserve	FALSE	0.282390929879475	0.0003271878130938	0.0123455787320822	251.0	0.0431259413019759	0.660543154913025	-0.0483328613866536	0.822042216822733	0.0508729325946396	0.391447758440641	-0.0982050459694179	0.0506751499074053						5.6585485902441	292.896598245614	35.110301754386	5.3153176244132e-07	2.34022113058936e-06
								27421290	ARNTL2-AS1; ARNTL2	UTR3	+	Alu	no-conserve	FALSE	0.2290719386411	0.0079399091999315	0.148503876688816	241.0	0.241745308204017	0.0009463017470134	-0.0305446716826816	0.903452257910606	0.0508729325946396	0.391447758440641	-0.0982050459694179	0.0506751499074053						5.6585485902441	292.896598245614	35.110301754386	5.3153176244132e-07	2.34022113058936e-06
								27421291	ARNTL2-AS1; ARNTL2	UTR3	+	Alu	no-conserve	FALSE	0.25753741493993	0.0017934072347793	0.049131496332211	243.0	0.19844736414914	0.0085681547299324	-0.0721493313864648	0.702535638677604	0.0508729325946396	0.391447758440641	-0.0982050459694179	0.0506751499074053						5.6585485902441	292.896598245614	35.110301754386	5.3153176244132e-07	2.34022113058936e-06
								27421321	ARNTL2-AS1; ARNTL2	UTR3	+	Alu	no-conserve	FALSE	0.251648790785467	0.0167313430455218	0.346129226676175	170.0	0.241247304175538	0.0071755253275108	-0.0337477240836768	0.912088037687536	0.0508729325946396	0.391447758440641	-0.0982050459694179	0.0506751499074053						5.6585485902441	292.896598245614	35.110301754386	5.3153176244132e-07	2.34022113058936e-06
								27421345	ARNTL2-AS1; ARNTL2	UTR3	+	Alu	no-conserve	FALSE	0.266486811738124	0.0690850079417363	0.0319458682232577	102.0	0.159895781919407	0.229703997777164	0.138717981263876	0.599377091550571	0.0508729325946396	0.391447758440641	-0.0982050459694179	0.0506751499074053						5.6585485902441	292.896598245614	35.110301754386	5.3153176244132e-07	2.34022113058936e-06
								27421359	ARNTL2-AS1; ARNTL2	UTR3	+	Alu	no-conserve	FALSE	0.263401379518271	0.0531666122586935	0.0269549785665025	114.0	0.0834230385149019	0.55370889140685	0.0201317164550988	0.963483424848123	0.0508729325946396	0.391447758440641	-0.0982050459694179	0.0506751499074053						5.6585485902441	292.896598245614	35.110301754386	5.3153176244132e-07	2.34022113058936e-06
								27421369	ARNTL2-AS1; ARNTL2	UTR3	+	Alu	no-conserve	FALSE	0.403571842581876	1.37961180721937e-05	0.0103114299480885	161.0	0.0270455362366201	0.841496399151964	-0.0128494001940911	0.97402019325836	0.0508729325946396	0.391447758440641	-0.0982050459694179	0.0506751499074053						5.6585485902441	292.896598245614	35.110301754386	5.3153176244132e-07	2.34022113058936e-06
								27421381	ARNTL2-AS1; ARNTL2	UTR3	+	Alu	no-conserve	FALSE	0.266177303778101	0.0087883042201223	0.0138245920662796	174.0	0.0817680572573417	0.455051832375958	0.0167881034198964	0.961674144008112	0.0508729325946396	0.391447758440641	-0.0982050459694179	0.0506751499074053						5.6585485902441	292.896598245614	35.110301754386	5.3153176244132e-07	2.34022113058936e-06
								27421384	ARNTL2-AS1; ARNTL2	UTR3	+	Alu	no-conserve	FALSE	0.340859316116732	0.0001493365549969	0.399007600296368	185.0	0.142297076931133	0.133495643321738	-0.127443559418288	0.471887968898027	0.0508729325946396	0.391447758440641	-0.0982050459694179	0.0506751499074053						5.6585485902441	292.896598245614	35.110301754386	5.3153176244132e-07	2.34022113058936e-06
								27421385	ARNTL2-AS1; ARNTL2	UTR3	+	Alu	no-conserve	FALSE	0.20319951428082	0.0555351960299008	0.043460595276241	190.0	0.209797836720512	0.0152103531035206	-0.101482457735337	0.598801911907394	0.0508729325946396	0.391447758440641	-0.0982050459694179	0.0506751499074053						5.6585485902441	292.896598245614	35.110301754386	5.3153176244132e-07	2.34022113058936e-06
								27421386	ARNTL2-AS1; ARNTL2	UTR3	+	Alu	no-conserve	FALSE	0.244135822366671	0.0124848875612582	0.0185056107714157	193.0	0.0852167366271654	0.404352989390776	-0.144273654666832	0.374040649363651	0.0508729325946396	0.391447758440641	-0.0982050459694179	0.0506751499074053						5.6585485902441	292.896598245614	35.110301754386	5.3153176244132e-07	2.34022113058936e-06
								27421387	ARNTL2-AS1; ARNTL2	UTR3	+	Alu	no-conserve	FALSE	0.292113241078244	0.0013784977660345	0.0108216058657884	195.0	0.0373233577621318	0.74796206067488	-0.156350280921191	0.314907647809974	0.0508729325946396	0.391447758440641	-0.0982050459694179	0.0506751499074053						5.6585485902441	292.896598245614	35.110301754386	5.3153176244132e-07	2.34022113058936e-06
								27421390	ARNTL2-AS1; ARNTL2	UTR3	+	Alu	no-conserve	FALSE	0.260396448612596	0.0046328737843327	0.0524043706212461	205.0	0.217008017289064	0.0081674456766109	-0.102292478839124	0.574446310208665	0.0508729325946396	0.391447758440641	-0.0982050459694179	0.0506751499074053						5.6585485902441	292.896598245614	35.110301754386	5.3153176244132e-07	2.34022113058936e-06
								27421393	ARNTL2-AS1; ARNTL2	UTR3	+	Alu	no-conserve	FALSE	0.238447889175073	0.0067807514540516	0.0738776688477092	229.0	0.315488525666249	1.11730820514869e-05	-0.0629774172402164	0.760405255030983	0.0508729325946396	0.391447758440641	-0.0982050459694179	0.0506751499074053						5.6585485902441	292.896598245614	35.110301754386	5.3153176244132e-07	2.34022113058936e-06
								27421394	ARNTL2-AS1; ARNTL2	UTR3	+	Alu	no-conserve	FALSE	0.2281337321486	0.0095877489069719	0.0201975412309804	234.0	0.223209900099452	0.0030987458508391	-0.0495067741005412	0.823933879052766	0.0508729325946396	0.391447758440641	-0.0982050459694179	0.0506751499074053						5.6585485902441	292.896598245614	35.110301754386	5.3153176244132e-07	2.34022113058936e-06
								27421492	ARNTL2-AS1; ARNTL2	UTR3	+	Alu	no-conserve	FALSE	0.325874930357818	1.76298866933756e-05	0.082252069651799	248.0	0.218475500971055	0.0028531146836674	-0.0565287703187341	0.781061608931179	0.0508729325946396	0.391447758440641	-0.0982050459694179	0.0506751499074053						5.6585485902441	292.896598245614	35.110301754386	5.3153176244132e-07	2.34022113058936e-06
								27421494	ARNTL2-AS1; ARNTL2	UTR3	+	Alu	no-conserve	FALSE	0.34990736673436	3.68247074839097e-06	0.358988767214106	241.0	0.167957439655613	0.0321105240002675	-0.0580334943048499	0.778239102941788	0.0508729325946396	0.391447758440641	-0.0982050459694179	0.0506751499074053						5.6585485902441	292.896598245614	35.110301754386	5.3153176244132e-07	2.34022113058936e-06
								27421501	ARNTL2-AS1; ARNTL2	UTR3	+	Alu	no-conserve	FALSE	0.181532707892251	0.0530504134822315	0.243047068009789	242.0	0.259640040481616	0.0003122793049035	-0.0163275143247423	0.953376194920772	0.0508729325946396	0.391447758440641	-0.0982050459694179	0.0506751499074053						5.6585485902441	292.896598245614	35.110301754386	5.3153176244132e-07	2.34022113058936e-06
								27421507	ARNTL2-AS1; ARNTL2	UTR3	+	Alu	no-conserve	FALSE	0.268416394211398	0.0007028964371682	0.0471757864788171	254.0	0.299582237316587	1.16971835827823e-05	0.027979520265666	0.910653374554325	0.0508729325946396	0.391447758440641	-0.0982050459694179	0.0506751499074053						5.6585485902441	292.896598245614	35.110301754386	5.3153176244132e-07	2.34022113058936e-06
								27421523	ARNTL2-AS1; ARNTL2	UTR3	+	Alu	no-conserve	FALSE	0.187548370226494	0.0557203755439168	0.0133586942938201	223.0	0.111664204800408	0.210207768930489	0.0067977821839795	0.983630015578229	0.0508729325946396	0.391447758440641	-0.0982050459694179	0.0506751499074053						5.6585485902441	292.896598245614	35.110301754386	5.3153176244132e-07	2.34022113058936e-06
								27421553	ARNTL2-AS1; ARNTL2	UTR3	+	Alu	no-conserve	FALSE	0.211427184418836	0.0345301941291191	0.0273256421308232	202.0	0.131526463928387	0.15027359853935	0.0748516174453577	0.7226109538253	0.0508729325946396	0.391447758440641	-0.0982050459694179	0.0506751499074053						5.6585485902441	292.896598245614	35.110301754386	5.3153176244132e-07	2.34022113058936e-06
								27421555	ARNTL2-AS1; ARNTL2	UTR3	+	Alu	no-conserve	FALSE	0.31305725727898	0.0003686383911054	0.0316115341570152	200.0	0.214887077346886	0.0100045641338434	0.0136776449085081	0.96774416453821	0.0508729325946396	0.391447758440641	-0.0982050459694179	0.0506751499074053						5.6585485902441	292.896598245614	35.110301754386	5.3153176244132e-07	2.34022113058936e-06
								27421562	ARNTL2-AS1; ARNTL2	UTR3	+	Alu	no-conserve	FALSE	0.280495828021746	0.0024849799623667	0.0381816204615167	194.0	0.194878750942283	0.0244147772484965	-0.0010060041548285	0.997545419203095	0.0508729325946396	0.391447758440641	-0.0982050459694179	0.0506751499074053						5.6585485902441	292.896598245614	35.110301754386	5.3153176244132e-07	2.34022113058936e-06
								27421566	ARNTL2-AS1; ARNTL2	UTR3	+	Alu	no-conserve	FALSE	0.346281830461393	5.84225029928058e-05	0.173889531152442	196.0	0.145491482365316	0.110743962233963	-0.0634676086594574	0.781892144831423	0.0508729325946396	0.391447758440641	-0.0982050459694179	0.0506751499074053						5.6585485902441	292.896598245614	35.110301754386	5.3153176244132e-07	2.34022113058936e-06
								27421573	ARNTL2-AS1; ARNTL2	UTR3	+	Alu	no-conserve	FALSE	0.275390783025193	0.0041632448714164	0.047795204207449	186.0	0.113997855056817	0.249807398169989	0.0164758139352829	0.960399602358044	0.0508729325946396	0.391447758440641	-0.0982050459694179	0.0506751499074053						5.6585485902441	292.896598245614	35.110301754386	5.3153176244132e-07	2.34022113058936e-06
								27421578	ARNTL2-AS1; ARNTL2	UTR3	+	Alu	no-conserve	FALSE	0.225802928821095	0.0380484150962466	0.260025257310688	172.0	0.176414325684094	0.0632388145875559	0.0384098191158854	0.896530185310881	0.0508729325946396	0.391447758440641	-0.0982050459694179	0.0506751499074053						5.6585485902441	292.896598245614	35.110301754386	5.3153176244132e-07	2.34022113058936e-06
								27421600	ARNTL2-AS1; ARNTL2	UTR3	+	Alu	no-conserve	FALSE	0.310342286730183	0.0835444401065059	0.129859643080231	70.0	0.307870565252072	0.0336573321779262	0.042072230588123	0.934115801538806	0.0508729325946396	0.391447758440641	-0.0982050459694179	0.0506751499074053						5.6585485902441	292.896598245614	35.110301754386	5.3153176244132e-07	2.34022113058936e-06
								27421601	ARNTL2-AS1; ARNTL2	UTR3	+	Alu	no-conserve	FALSE	0.434288991749452	0.0057027215314337	0.0653722911480063	68.0	0.147156107397063	0.395335898175328	-0.0989577934764133	0.809127197843412	0.0508729325946396	0.391447758440641	-0.0982050459694179	0.0506751499074053						5.6585485902441	292.896598245614	35.110301754386	5.3153176244132e-07	2.34022113058936e-06
								27421603	ARNTL2-AS1; ARNTL2	UTR3	+	Alu	no-conserve	FALSE	0.375083369310619	0.0175075676416292	0.309714899042409	74.0	0.207742584211143	0.174834682262043	-0.0993970187899412	0.795067983995961	0.0508729325946396	0.391447758440641	-0.0982050459694179	0.0506751499074053						5.6585485902441	292.896598245614	35.110301754386	5.3153176244132e-07	2.34022113058936e-06
								27423404	SMCO2; ARNTL2-AS1; ARNTL2	UTR3	+	Alu	no-conserve	FALSE	0.192184501245816	0.0320879928081407	0.415966192396269	250.0	0.0796846545426627	0.369064752979618	-0.0733339589710255	0.688542472106603	0.0508729325946396	0.391447758440641	-0.0982050459694179	0.0506751499074053						5.6585485902441	292.896598245614	35.110301754386	5.3153176244132e-07	2.34022113058936e-06
								27423444	SMCO2; ARNTL2-AS1; ARNTL2	UTR3	+	Alu	no-conserve	FALSE	0.270054711829457	3.97920018221339e-05	0.338026519165779	341.0	0.324040593964085	1.49590596808192e-08	-0.0907595015647532	0.493053229711884	0.0508729325946396	0.391447758440641	-0.0982050459694179	0.0506751499074053	4.0443866113355	0.341438598749861	0.14996114996115	0.0009786363819214	0.0170119529945938	5.6585485902441	292.896598245614	35.110301754386	5.3153176244132e-07	2.34022113058936e-06
								27423493	SMCO2; ARNTL2-AS1; ARNTL2	UTR3	+	Alu	no-conserve	FALSE	0.294793996974193	6.39730808314263e-06	0.0122561597673047	332.0	0.195884658240316	0.0018840116484295	-0.0956941982239485	0.468235412270952	0.0508729325946396	0.391447758440641	-0.0982050459694179	0.0506751499074053	3.34484391482036	0.0115800669497054	0.0	0.0017415259400073	0.0248018739302468	5.6585485902441	292.896598245614	35.110301754386	5.3153176244132e-07	2.34022113058936e-06
								27423505	SMCO2; ARNTL2-AS1; ARNTL2	UTR3	+	Alu	no-conserve	FALSE	0.279113123093658	4.31970394460189e-05	0.0999510022151063	316.0	0.346620752619232	4.32920887375083e-09	-0.0788156494813706	0.597493947094111	0.0508729325946396	0.391447758440641	-0.0982050459694179	0.0506751499074053						5.6585485902441	292.896598245614	35.110301754386	5.3153176244132e-07	2.34022113058936e-06
								27423511	SMCO2; ARNTL2-AS1; ARNTL2	UTR3	+	Alu	no-conserve	FALSE	0.200041698261968	0.0092085703006031	0.184582149957365	308.0	0.350021572411046	4.77416053186469e-09	-0.0821743717136982	0.582325532723479	0.0508729325946396	0.391447758440641	-0.0982050459694179	0.0506751499074053	1.06562492111425	0.169926696190388	0.118787878787879	0.321971056559201	0.603175855785571	5.6585485902441	292.896598245614	35.110301754386	5.3153176244132e-07	2.34022113058936e-06
								27423514	SMCO2; ARNTL2-AS1; ARNTL2	UTR3	+	Alu	no-conserve	FALSE	0.334243302394017	5.63517713474599e-07	0.324187121295991	305.0	0.163981234018216	0.0166361191696364	-0.0640468715752548	0.704241297493343	0.0508729325946396	0.391447758440641	-0.0982050459694179	0.0506751499074053						5.6585485902441	292.896598245614	35.110301754386	5.3153176244132e-07	2.34022113058936e-06
								27423536	SMCO2; ARNTL2-AS1; ARNTL2	UTR3	+	Alu	no-conserve	FALSE	0.329365843462735	6.88179827301192e-06	0.532780177931774	262.0	0.200827622959151	0.0053142825298378	-0.111377858227088	0.446460186642042	0.0508729325946396	0.391447758440641	-0.0982050459694179	0.0506751499074053						5.6585485902441	292.896598245614	35.110301754386	5.3153176244132e-07	2.34022113058936e-06
								27423590	SMCO2; ARNTL2-AS1; ARNTL2	UTR3	+	Alu	no-conserve	FALSE	0.243423842235526	0.0022176645009555	0.200304023355128	264.0	0.310739282010249	2.92691097536251e-06	-0.145173939454374	0.258731591849441	0.0508729325946396	0.391447758440641	-0.0982050459694179	0.0506751499074053						5.6585485902441	292.896598245614	35.110301754386	5.3153176244132e-07	2.34022113058936e-06
								27423591	SMCO2; ARNTL2-AS1; ARNTL2	UTR3	+	Alu	no-conserve	FALSE	0.304536163375405	5.27603820919686e-05	0.332738278449012	259.0	0.177734022827554	0.0167261807062676	-0.0843213166574972	0.613850469271943	0.0508729325946396	0.391447758440641	-0.0982050459694179	0.0506751499074053						5.6585485902441	292.896598245614	35.110301754386	5.3153176244132e-07	2.34022113058936e-06
								27423603	SMCO2; ARNTL2-AS1; ARNTL2	UTR3	+	Alu	no-conserve	FALSE	0.218589899763866	0.0087802291468562	0.164492997612585	260.0	0.279303262613001	4.2680253026644e-05	-0.0999864238332183	0.517928229169915	0.0508729325946396	0.391447758440641	-0.0982050459694179	0.0506751499074053						5.6585485902441	292.896598245614	35.110301754386	5.3153176244132e-07	2.34022113058936e-06
								27423609	SMCO2; ARNTL2-AS1; ARNTL2	UTR3	+	Alu	no-conserve	FALSE	0.214715559472269	0.0076442872997965	0.16538566002013	277.0	0.294986287234108	6.15144635350043e-06	-0.0791930085848885	0.628022535565609	0.0508729325946396	0.391447758440641	-0.0982050459694179	0.0506751499074053						5.6585485902441	292.896598245614	35.110301754386	5.3153176244132e-07	2.34022113058936e-06
ARPC1A	chr7	99364217-99364217	99357769	99357791			6426	99364217	ARPC1A	intronic	+	Alu	no-conserve	FALSE	0.358919557691391	0.0114187243352336	0.0378326564380761	89.0	0.0785636562464637	0.633636631015769	-0.360742183652329	0.0469728113321942	-0.056897106112645	0.330510772505886	-0.413050796108661	0.0						6.4168525782325	3092.24010526316	2048.72625438596	1.57749511666596e-08	9.22987663058082e-08
ARPC1B	chr7	99377430-99377430	99375535	99375553			1877	99377430	ARPC1B	intronic	+	Alu	no-conserve	FALSE	0.139078835720315	0.0344401839285882	0.0022950596450979	470.0	0.0688953170708796	0.270886398312311	-0.0678494880963535	0.571573738570526	-0.053039697941511	0.369584275086897	-0.12283124693711	0.012836100493971	0.412140438538923	0.0037910256265928	0.0030579448810962	0.681054999115252	0.85471359540093	2.4931925420988	6231.49379649123	5272.64092280702	0.0143029815794725	0.025870136150786
ARPC2	chr2	218235816-218237339	218249829	218249849			12490	218237339	ARPC2	intronic	+	Alu	no-conserve	FALSE	0.180945677422046	0.0910454933829452	0.0458187829265997	201.0	0.0050657861010781	0.969059838254105	-0.0725352886858662	0.733626920869139	-0.11912335631374	0.0237476605006326	-0.0582744642408339	0.267402264605766	1.19735749157783	0.0459164024381416	0.029379714395838	0.242856610931445	0.525081885022339	-3.44647075497841	5629.03118070175	6704.67966140351	0.0008006697696885	0.0019261943154036
								218236583	ARPC2	intronic	+	Alu	no-conserve	FALSE	0.168357775013774	0.0618695805385912	0.0172238696954128	267.0	-0.0478547870793707	0.609129041849864	-0.0441203308489268	0.835068376394064	-0.11912335631374	0.0237476605006326	-0.0582744642408339	0.267402264605766	0.165907308056365	0.018752675895533	0.0164187834224599	0.869081611927506	0.946209680922121	-3.44647075497841	5629.03118070175	6704.67966140351	0.0008006697696885	0.0019261943154036
								218235816	ARPC2	intronic	+	Alu	chimp	FALSE	0.17465393116988	0.0761334343293056	0.0335975954714137	231.0	-0.0382102992528621	0.716225878519247	0.0052552557717779	0.987356173576925	-0.11912335631374	0.0237476605006326	-0.0582744642408339	0.267402264605766	2.41010150263431	0.0321403133903134	0.0031555132174327	0.0282395105859828	0.155299202656492	-3.44647075497841	5629.03118070175	6704.67966140351	0.0008006697696885	0.0019261943154036
ARRDC1	chr9	137610465-137611428	137613986	137614004			2558	137611428	ARRDC1	intronic	+	Alu	no-conserve	FALSE	0.21887720597912	0.0388531585667852	0.211498020505571	182.0	-0.11628710368433	0.24475335947106	0.0831866808003166	0.703598386254411	-0.219773860904486	8.09129586047885e-06	-0.0911022396448256	0.0715188022558232						0.218223706431207	942.109059649123	930.497454385965	0.827809648597512	0.859324696497183
								137610465	ARRDC1	intronic	+	Alu	no-conserve	FALSE	0.190573790448502	0.0886239513768816	0.177331444953511	183.0	0.169862211172575	0.0654401462257935	0.0287251688712519	0.922734314430735	-0.219773860904486	8.09129586047885e-06	-0.0911022396448256	0.0715188022558232	2.09675416298418	0.231661510758149	0.098642032570604	0.0704740293168098	0.267215308833812	0.218223706431207	942.109059649123	930.497454385965	0.827809648597512	0.859324696497183
ARSA	chr22	50623775-50623775	50613705	50613719			10056	50623775	ARSA	UTR3	-	Alu	no-conserve	FALSE	-0.196082048286873	0.075066478529909	0.0626468722624217	184.0	-0.0358585255722654	0.765888817127867	0.0326979393002547	0.911258491119071	-0.183523599919954	0.0002535948930743	0.0692623518738535	0.180621243111324	-1.28980473775234	0.0558691658481574	0.0926413292589763	0.213498424966608	0.491596580451185	2.35338574942558	1124.56496491228	928.927129824561	0.0208809915510778	0.0363000992859566
ARSB	chr5	78777687-78777731	78773821	78773839			3848	78777687	ARSB	UTR3	-	Alu	no-conserve	FALSE	0.148661477061014	0.0196281245021717	0.0048684705990631	475.0	0.0354434767840203	0.613024632555517	0.028506964823973	0.864096751911042	0.159095447748264	0.0017785493942853	0.367767217699408	3.34438708365421e-16	2.00758525954911	0.0087950666770801	0.0030830206877063	0.04838873614081	0.213943777272939	0.577376781889576	584.319373684211	563.245578947368	0.565081481530758	0.622775421619497
								78777723	ARSB	UTR3	-	Alu	chimp	FALSE	0.210140990287103	0.0002244812001396	0.008380439372047	480.0	0.0462296183471299	0.486750405818894	0.170757620118047	0.0243406633635137	0.159095447748264	0.0017785493942853	0.367767217699408	3.34438708365421e-16	1.49071862212469	0.0141020522847702	0.0085410393101446	0.139258935458494	0.389917226394277	0.577376781889576	584.319373684211	563.245578947368	0.565081481530758	0.622775421619497
								78777731	ARSB	UTR3	-	Alu	chimp	FALSE	0.173621551599485	0.0041306405322465	0.0058553657083461	476.0	0.0321764608606178	0.650173299711753	0.106403971038101	0.270754210468779	0.159095447748264	0.0017785493942853	0.367767217699408	3.34438708365421e-16	-0.473142517123197	0.0082746521792649	0.0099547658531219	0.637057978594677	0.828051686927839	0.577376781889576	584.319373684211	563.245578947368	0.565081481530758	0.622775421619497
ARSD	chrX	2906168-2907426	2907799	2907837			373	2907426	ARSD	Nonsynonymous	-	no-repetitive	no-conserve	FALSE	0.15427862332306	0.0151284798185423	0.0112925161625692	468.0	0.320511488180769	3.02634625888098e-11	-0.0436682699607241	0.762260585452305	0.0018483177520491	0.979638617181434	0.043020989661605	0.424111378960478	0.868769702609938	0.0113088632959396	0.0085332663046558	0.387051825915291	0.65636800913986	4.11791687752171	3395.99155789474	2258.74989122807	0.0001078203760101	0.0003090229783271
								2907073	ARSD	UTR3	-	Alu	no-conserve	FALSE	0.148526056762867	0.0650703966375345	0.166068460891211	338.0	0.280221308496991	1.92048822789103e-06	0.0304761854494257	0.88127957020418	0.0018483177520491	0.979638617181434	0.043020989661605	0.424111378960478	0.148156661377509	0.167230834856569	0.164219663021103	0.882593716939397	0.951360668422593	4.11791687752171	3395.99155789474	2258.74989122807	0.0001078203760101	0.0003090229783271
								2906962	ARSD	UTR3	-	Alu	no-conserve	FALSE	0.153408009000662	0.0173090688160399	0.02239134046789	459.0	0.198598673715544	0.000142871012148	-0.0830465175140141	0.454830474550512	0.0018483177520491	0.979638617181434	0.043020989661605	0.424111378960478	3.00209207406581	0.0238732177257824	0.0095383889353325	0.0035933670477198	0.0409553804630207	4.11791687752171	3395.99155789474	2258.74989122807	0.0001078203760101	0.0003090229783271
								2906325	ARSD	UTR3	-	Alu	no-conserve	FALSE	-0.132453439372804	0.0444752435129167	0.156845263417468	481.0	0.472349862343578	7.48662911347129e-26	-0.01637043172045	0.930673449327257	0.0018483177520491	0.979638617181434	0.043020989661605	0.424111378960478	3.31562512720852	0.153220635360775	0.101377391839598	0.0013853098671281	0.0213822043810045	4.11791687752171	3395.99155789474	2258.74989122807	0.0001078203760101	0.0003090229783271
								2906309	ARSD	UTR3	-	Alu	no-conserve	FALSE	0.147041987455568	0.0211290908040065	0.0108573772225948	477.0	0.176460216309887	0.0006977277683279	-0.0830413697196467	0.441694635204326	0.0018483177520491	0.979638617181434	0.043020989661605	0.424111378960478	0.599468612370997	0.0103160690384492	0.0085948329718385	0.550082481439555	0.773611365116182	4.11791687752171	3395.99155789474	2258.74989122807	0.0001078203760101	0.0003090229783271
								2906246	ARSD	UTR3	-	Alu	no-conserve	FALSE	0.196007930379939	0.0007447168325847	0.0066207729502023	479.0	0.0349615930555116	0.616787480074442	0.0218204740965578	0.902592224267041	0.0018483177520491	0.979638617181434	0.043020989661605	0.424111378960478	-2.16831418536086	0.0078317199263951	0.0125395578692511	0.0324890771522234	0.169214882926249	4.11791687752171	3395.99155789474	2258.74989122807	0.0001078203760101	0.0003090229783271
								2906240	ARSD	UTR3	-	Alu	no-conserve	FALSE	0.245283967618585	7.23516891021974e-06	0.0043996137750628	481.0	0.0916817807598262	0.115933134323779	-0.0235801852331009	0.892784480718405	0.0018483177520491	0.979638617181434	0.043020989661605	0.424111378960478	-0.222857971667767	0.004680816232574	0.0050756213818781	0.824105033887356	0.92677411291563	4.11791687752171	3395.99155789474	2258.74989122807	0.0001078203760101	0.0003090229783271
								2906190	ARSD	UTR3	-	Alu	no-conserve	FALSE	0.143230238612008	0.0256809649642421	0.0242632804141598	479.0	0.218669523291939	1.34961079503817e-05	-0.0131233671278485	0.946705477473847	0.0018483177520491	0.979638617181434	0.043020989661605	0.424111378960478	2.01501670841677	0.0298477470509102	0.0210544652222433	0.0463438873794695	0.209145544208	4.11791687752171	3395.99155789474	2258.74989122807	0.0001078203760101	0.0003090229783271
								2906168	ARSD	UTR3	-	Alu	no-conserve	FALSE	0.135698028071443	0.0390511304805707	0.0250414010976796	476.0	0.11054559334025	0.050977207114759	0.0001233636900173	0.999610217437749	0.0018483177520491	0.979638617181434	0.043020989661605	0.424111378960478	0.393720552252685	0.006158293665405	0.0049870774402022	0.694553416225161	0.861797400640445	4.11791687752171	3395.99155789474	2258.74989122807	0.0001078203760101	0.0003090229783271
ARSE	chrX	2952439	2938209	2938227			14212	2952439	ARSL	intronic	-	Alu	no-conserve	FALSE	0.166678153172763	0.0919636775414373	0.0117912045790298	236.0	0.095019166097423	0.284805006600586	-0.132985042631845	0.362056374093366	-0.0467768952433388	0.435504406027795	-0.0038821900851279	0.9504254663939						4.79851160630724	516.858312280702	138.194131578947	1.16941417070362e-05	4.03907497273219e-05
ARSK	chr5	95603699	95589735	95589753			13946	95603699	ARSK	UTR3	+	Alu	no-conserve	FALSE	0.239638036483972	0.0061208557657399	0.0135474614807937	231.0	-0.0120503536170211	0.918402952844469	-0.0204970210432962	0.942348550068477	0.0096227139458775	0.892720440730868	0.116033671186544	0.0192139424241277	0.938615460321066	0.0260590001396453	0.0165264961646541	0.352870999094249	0.629071602739376	-1.36150834578769	150.991322807018	164.154357894737	0.176179453047602	0.233214870846081
ASB13	chr10	5639444	5639199	5639214			230	5639444	ASB13	UTR3	-	Alu	no-conserve	FALSE	0.215550972497293	0.0001246736844838	0.0039452724582492	485.0	0.0324267302015151	0.64381281942734	0.0409377195346285	0.777503208683232	-0.0653574467214005	0.25334892998155	-0.0320879328416309	0.560036407912223	0.789328127886486	0.0037544925436744	0.0026106798293735	0.431603533507448	0.690533451259171	0.684468879202042	510.192807017544	490.294694736842	0.495180785169186	0.55756157533616
ATAD3C	chr1	1469266-1469614	1468897	1468912			354	1469266	ATAD3C	UTR3	+	Alu	no-conserve	FALSE	0.188838886626277	0.0131782767601202	0.0149099477648674	321.0	0.111464906061199	0.118977816093274	-0.0156150542455782	0.947793267457843	-0.229959330813976	2.70814912537732e-06	0.0351719379518698	0.519180065440989	0.760551395530595	0.0098849728613793	0.0050730519480519	0.449660736477968	0.704697608709592	-0.0178765615680836	187.619329824561	188.008857894737	0.985783662785485	0.988060988579578
								1469614	ATAD3C	UTR3	+	Alu	no-conserve	FALSE	0.208255005198437	0.0015072836024077	0.0195536740652165	385.0	0.206727578505792	0.000313607401509	-0.0730912205429378	0.585042098636128	-0.229959330813976	2.70814912537732e-06	0.0351719379518698	0.519180065440989	0.163065977474049	0.0139631268583838	0.0128922814465523	0.870909956243417	0.946480878814929	-0.0178765615680836	187.619329824561	188.008857894737	0.985783662785485	0.988060988579578
ATF7IP	chr12	14498947-14499678	14532654	14532667			32976	14499678	ATF7IP	downstream	+	Alu	no-conserve	FALSE	0.168886675490713	0.0112393106131091	0.0411539873757618	416.0	0.241797976187561	6.39169093295004e-06	-0.0339668614221842	0.84354980133199	0.351883146667008	7.00097166490357e-14	0.140371885662031	0.004124970788446	1.18141880601267	0.0315520492417059	0.0220232149223941	0.240651333471017	0.523032234805704	5.23163726842453	975.103471929825	694.26258245614	1.02301635877684e-06	4.28156867566294e-06
								14498947	ATF7IP	downstream	+	Alu	no-conserve	FALSE	0.126048137170579	0.0932618970880901	0.0189996251762679	411.0	0.143768113820975	0.0145952957583501	-0.0150895529894584	0.943249936281024	0.351883146667008	7.00097166490357e-14	0.140371885662031	0.004124970788446	1.66958313929356	0.019360853644423	0.010750966614138	0.0984810533949324	0.32156838198491	5.23163726842453	975.103471929825	694.26258245614	1.02301635877684e-06	4.28156867566294e-06
ATG12	chr5	115829866-115830798	115823025	115823041			6825	115829866	ATG12	UTR3	-	Alu	both	FALSE	0.207984435810627	0.0003135399209025	0.118421634230433	472.0	0.329572358384956	5.5031204995364585e-12	-0.193665303289012	0.0065299214106192	-0.0425778075321377	0.483509899160187	-0.138253861648301	0.004730459293809	4.41666270211854	0.126212619694401	0.0436964733333477	3.56224979190195e-05	0.001640219340532	4.24063728649842	566.151475438597	465.325238596491	5.19210314714563e-05	0.0001579615233845
								115829894	ATG12	UTR3	-	Alu	both	FALSE	0.22250667809359	0.0001599042877805	0.549282459607717	443.0	0.236850265012076	4.98950478713887e-06	-0.297015817434293	4.63549136215351e-07	-0.0425778075321377	0.483509899160187	-0.138253861648301	0.004730459293809	10.0941719559875	0.589041444359002	0.306179212202456	1.19621598173091e-16	1.19705333291812e-12	4.24063728649842	566.151475438597	465.325238596491	5.19210314714563e-05	0.0001579615233845
								115829935	ATG12	UTR3	-	Alu	no-conserve	FALSE	0.244238629449966	9.27697594881322e-06	0.431944916277485	475.0	0.309248833115485	1.25293602448831e-10	-0.194632024277565	0.0058276599320969	-0.0425778075321377	0.483509899160187	-0.138253861648301	0.004730459293809	6.78099855878768	0.45226136070821	0.266706401526036	1.08678805049066e-09	6.35994150014045e-07	4.24063728649842	566.151475438597	465.325238596491	5.19210314714563e-05	0.0001579615233845
								115830034	ATG12	UTR3	-	Alu	both	FALSE	0.214340776882916	0.0003066091242335	0.179405017352656	445.0	0.374685504568224	1.10099036675741e-14	-0.182351094175874	0.0190909400049524	-0.0425778075321377	0.483509899160187	-0.138253861648301	0.004730459293809	5.80289643057773	0.185559218853411	0.0611571014076845	1.98348169094597e-07	3.91750683183479e-05	4.24063728649842	566.151475438597	465.325238596491	5.19210314714563e-05	0.0001579615233845
								115830603	ATG12	UTR3	-	Alu	chimp	FALSE	0.198197685757694	0.0005406541021031	0.0400377258562222	488.0	0.421259955472302	1.7407680765816302e-20	-0.101637394933223	0.295041519547129	-0.0425778075321377	0.483509899160187	-0.138253861648301	0.004730459293809	2.58696923870632	0.0433589863629754	0.0260186697664009	0.0110351321898111	0.0869207728380102	4.24063728649842	566.151475438597	465.325238596491	5.19210314714563e-05	0.0001579615233845
								115830626	ATG12	UTR3	-	Alu	chimp	FALSE	0.135786289794624	0.0356838211646394	0.0037900208736883	488.0	0.133045253190625	0.0136694162691721	-0.097479122103464	0.32423964050394	-0.0425778075321377	0.483509899160187	-0.138253861648301	0.004730459293809	0.146638609362865	0.0032124037449675	0.002984539162259	0.883691385484428	0.951689592611136	4.24063728649842	566.151475438597	465.325238596491	5.19210314714563e-05	0.0001579615233845
								115830653	ATG12	UTR3	-	Alu	chimp	FALSE	0.197931474447644	0.0005531717822625	0.0521192357964828	488.0	0.39211349029403	1.3030224135013e-17	-0.0472381239608045	0.727882071550968	-0.0425778075321377	0.483509899160187	-0.138253861648301	0.004730459293809	2.5614791334912	0.0561885959027184	0.0388535406707661	0.0117728121902587	0.0907864358499242	4.24063728649842	566.151475438597	465.325238596491	5.19210314714563e-05	0.0001579615233845
								115830658	ATG12	UTR3	-	Alu	chimp	FALSE	0.199144295332951	0.000514236252795	0.0063088870311393	486.0	0.202122779321739	6.1012849057588e-05	-0.0776830871290188	0.478976691223118	-0.0425778075321377	0.483509899160187	-0.138253861648301	0.004730459293809	0.896549257831394	0.0064765632503044	0.0042802805402409	0.371911046288299	0.643449834060686	4.24063728649842	566.151475438597	465.325238596491	5.19210314714563e-05	0.0001579615233845
								115830748	ATG12	UTR3	-	Alu	chimp	FALSE	0.125241584214357	0.0603363831273923	0.0072336112838228	488.0	0.126691135748334	0.0199308028350957	0.0333105389551138	0.831175153050162	-0.0425778075321377	0.483509899160187	-0.138253861648301	0.004730459293809	1.7658141560989	0.0059260900459861	0.002544638713185	0.0804299653098807	0.288791769951911	4.24063728649842	566.151475438597	465.325238596491	5.19210314714563e-05	0.0001579615233845
								115830789	ATG12	UTR3	-	Alu	chimp	FALSE	0.202576669172555	0.0003711643419008	0.0180127686339336	488.0	0.192876155463585	0.0001405020611693	-0.0204657323896485	0.908965638929117	-0.0425778075321377	0.483509899160187	-0.138253861648301	0.004730459293809	2.50700836554798	0.02596342785433	0.0111593694014334	0.013777110256837	0.10036462679459	4.24063728649842	566.151475438597	465.325238596491	5.19210314714563e-05	0.0001579615233845
								115830798	ATG12	UTR3	-	Alu	no-conserve	FALSE	0.195469478518976	0.0006717622675127	0.004697496720878	488.0	0.188879485411951	0.0002019296529689	-0.0794093676896842	0.463344466534306	-0.0425778075321377	0.483509899160187	-0.138253861648301	0.004730459293809	1.37184425000836	0.0072261916565987	0.0035120743454076	0.173039763157148	0.438740397527209	4.24063728649842	566.151475438597	465.325238596491	5.19210314714563e-05	0.0001579615233845
ATP13A4	chr3	193436510	193428479	193428497			8013	193436510	ATP13A4	intronic	-	Alu	no-conserve	FALSE	0.363758184806109	0.0621050199014461	0.0250437552227018	56.0	0.0864265707612068	0.685449482138856	0.0832530629173284	0.866929346556846	-0.0470991755416505	0.432025464384264	0.248865207469341	1.18799061838031e-07						-11.917969176968	509.846814035088	1699.41444912281	1.6119343327285201e-21	1.4785969075097402e-19
ATP5G1	chr17	48867654	48871632	48871661			3978	48867654	CALCOCO2(dist=2409),ATP5G1(dist=25132)	intergenic	+	Alu	no-conserve	FALSE	0.213867139276086	0.0283426632451553	0.0216021122569304	208.0	0.100801146990965	0.287467671830278	-0.0770353364917353	0.706648651150672	-0.205058876664751	3.55050316713681e-05	-0.380826253794472	0.0	1.3608767270408	0.014890906195254	0.004734400745039	0.187784180664405	0.459002514877554	4.57723561761308	868.339970175439	569.41481754386	1.63862253112619e-05	5.48549974471357e-05
ATP5G1	chr17	48867598	48871632	48871661			4034	48867598	CALCOCO2(dist=2353),ATP5G1(dist=25188)	intergenic	+	Alu	no-conserve	FALSE	0.167065416659644	0.0928747891849259	0.104523518344947	234.0	0.113042771672142	0.190339062084481	-0.195584290772271	0.107611209566364	-0.205058876664751	3.55050316713681e-05	-0.380826253794472	0.0	-0.7504344133872	0.0877677918486742	0.101877222978851	0.458437596602417	0.71151088701862	4.57723561761308	868.339970175439	569.41481754386	1.63862253112619e-05	5.48549974471357e-05
ATP5G2	chr12	53666413	53660283	53660315			6098	53666413	ATP5MC2	intronic	-	Alu	no-conserve	FALSE	0.288846209155758	0.0834893713345277	0.0355370331677521	81.0	-0.0644295530159535	0.719759059921994	-0.102433899867523	0.773936192937661	-0.185892544381827	0.0002072247455892	-0.412213477189591	0.0						3.03311817278102	4276.84749473684	3483.85319649123	0.0031688687412425	0.006710248116429
DMAC2L	chr14	50325980-50327645	50315864	50315880			10100	50325980	DMAC2L	UTR3	+	Alu	chimp	FALSE	0.154735174799705	0.0379075632325075	0.0229757608551922	369.0	-0.0111550338785455	0.90332215292107	0.0385466241643618	0.829527318523144	-0.145749365770108	0.0045317259271083	-0.281031366548416	1.60374876878942e-09	1.22594951319822	0.0203280868841445	0.0114521258859639	0.224915053084115	0.505288842972253	-0.745172262376559	116.049477192982	121.62549122807	0.457977112758208	0.521810785887357
								50326846	DMAC2L; CDKL1	downstream	+	Alu	no-conserve	FALSE	0.144327695245547	0.0258436098961202	0.0332663230093142	471.0	0.181705513576672	0.000497412613308	-0.106361840796587	0.27573051521568	-0.145749365770108	0.0045317259271083	-0.281031366548416	1.60374876878942e-09	0.97358549626384	0.0234721137275063	0.0180212272425137	0.332643316590098	0.612918738559587	-0.745172262376559	116.049477192982	121.62549122807	0.457977112758208	0.521810785887357
								50326859	DMAC2L; CDKL1	downstream	+	Alu	no-conserve	FALSE	0.139136541464696	0.0358510312102857	0.122262177063715	464.0	0.30954823916041	2.04585534393654e-10	-0.10168401420426	0.312666400279109	-0.145749365770108	0.0045317259271083	-0.281031366548416	1.60374876878942e-09	3.27383295064919	0.116880990187677	0.0713132874502507	0.0015983724069747	0.02348739012716	-0.745172262376559	116.049477192982	121.62549122807	0.457977112758208	0.521810785887357
								50326920	DMAC2L; CDKL1	downstream	+	Alu	no-conserve	FALSE	0.140023966821852	0.0348469317420491	0.0411293950653038	462.0	0.261957332682147	1.56436432196139e-07	-0.0856449978982937	0.429964593555673	-0.145749365770108	0.0045317259271083	-0.281031366548416	1.60374876878942e-09	2.60594261885459	0.0481805828006115	0.0240403423280411	0.0112535648732953	0.0883588232782536	-0.745172262376559	116.049477192982	121.62549122807	0.457977112758208	0.521810785887357
								50326921	DMAC2L; CDKL1	downstream	+	Alu	no-conserve	FALSE	0.130292367752166	0.0562815997298399	0.066481779541375	462.0	0.336742868875179	2.91833004676878e-12	-0.050126946245462	0.717359741092171	-0.145749365770108	0.0045317259271083	-0.281031366548416	1.60374876878942e-09	2.83985251275538	0.0582481059126414	0.0322915505065803	0.005834104928093	0.0567797385007701	-0.745172262376559	116.049477192982	121.62549122807	0.457977112758208	0.521810785887357
								50326961	DMAC2L; CDKL1	downstream	+	Alu	no-conserve	FALSE	0.145731129355174	0.0225244111006012	0.056070348509415	478.0	0.115354134182447	0.0396581364980286	-0.159314802291712	0.0448234761596731	-0.145749365770108	0.0045317259271083	-0.281031366548416	1.60374876878942e-09	4.01605922804809	0.0618782174230383	0.0271831873565569	0.0001369596840803	0.004256383722336	-0.745172262376559	116.049477192982	121.62549122807	0.457977112758208	0.521810785887357
								50326985	DMAC2L; CDKL1	downstream	+	Alu	no-conserve	FALSE	0.126083472274749	0.0655544946596271	0.146846762573311	468.0	0.1987019526975	0.0001192137098035	-0.133286960876405	0.130243057716533	-0.145749365770108	0.0045317259271083	-0.281031366548416	1.60374876878942e-09	4.37008543619536	0.148440413077518	0.0880364909352878	3.4737610882148e-05	0.0016143309849736	-0.745172262376559	116.049477192982	121.62549122807	0.457977112758208	0.521810785887357
								50326986	DMAC2L; CDKL1	downstream	+	Alu	no-conserve	FALSE	0.128027594155641	0.0581620089538877	0.0172138231338468	473.0	0.197555022870886	0.0001204726421101	-0.0253457044674779	0.884102559790102	-0.145749365770108	0.0045317259271083	-0.281031366548416	1.60374876878942e-09	3.35105361135702	0.019382979190574	0.0065170704949804	0.0012316879582074	0.01973132561011	-0.745172262376559	116.049477192982	121.62549122807	0.457977112758208	0.521810785887357
								50326990	DMAC2L; CDKL1	downstream	+	Alu	no-conserve	FALSE	0.126781739622954	0.059051885361	0.0119439654645373	480.0	0.0268285970069672	0.711750062313662	0.0051141002482059	0.982039086910253	-0.145749365770108	0.0045317259271083	-0.281031366548416	1.60374876878942e-09	-1.8613486076811	0.0090464871797069	0.0163464457397021	0.065465893520259	0.256005156880513	-0.745172262376559	116.049477192982	121.62549122807	0.457977112758208	0.521810785887357
								50327032	DMAC2L; CDKL1	downstream	+	Alu	no-conserve	FALSE	0.195388932858059	0.0009291672372635	0.0066564371521387	468.0	-0.0071326133205857	0.931536082345659	-0.0310162780882183	0.850868874881087	-0.145749365770108	0.0045317259271083	-0.281031366548416	1.60374876878942e-09	-0.247494962482645	0.0061655760875227	0.0069767277442167	0.805014703565192	0.917399330680541	-0.745172262376559	116.049477192982	121.62549122807	0.457977112758208	0.521810785887357
								50327059	DMAC2L; CDKL1	downstream	+	Alu	no-conserve	FALSE	0.148039645193908	0.0243711456989449	0.0055155051404828	454.0	0.0652454686452989	0.312086561361968	-0.0691106236887868	0.571058094887086	-0.145749365770108	0.0045317259271083	-0.281031366548416	1.60374876878942e-09	1.16604772543023	0.0079074732157791	0.0037233026837524	0.248161582002745	0.530040407109414	-0.745172262376559	116.049477192982	121.62549122807	0.457977112758208	0.521810785887357
								50327081	DMAC2L; CDKL1	downstream	+	Alu	no-conserve	FALSE	0.155571379009052	0.0164149947013857	0.0224634506304567	452.0	0.154579354027896	0.0048646638693657	-0.0426569699486055	0.775264514634503	-0.145749365770108	0.0045317259271083	-0.281031366548416	1.60374876878942e-09	2.42638401399373	0.0215521243482555	0.0083655831105297	0.0176829829057173	0.117763420475998	-0.745172262376559	116.049477192982	121.62549122807	0.457977112758208	0.521810785887357
								50327126	DMAC2L; CDKL1	downstream	+	Alu	no-conserve	FALSE	0.277240490660933	1.14808545539535e-06	0.104423332607314	428.0	0.0120619261919623	0.88654226955507	-0.16069224365917	0.0606005965892047	-0.145749365770108	0.0045317259271083	-0.281031366548416	1.60374876878942e-09	3.04750881287831	0.091716363551931	0.0580834150390446	0.0031948896135063	0.0378385870277869	-0.745172262376559	116.049477192982	121.62549122807	0.457977112758208	0.521810785887357
								50327220	DMAC2L; CDKL1	downstream	+	Alu	no-conserve	FALSE	0.168364895997132	0.0145422402777179	0.0195535962423687	396.0	0.0226029336175101	0.784174573125806	-0.085231917730475	0.48582158699811	-0.145749365770108	0.0045317259271083	-0.281031366548416	1.60374876878942e-09	1.3010643880263	0.0151191945309592	0.0071794557030007	0.198910044071505	0.472576640793816	-0.745172262376559	116.049477192982	121.62549122807	0.457977112758208	0.521810785887357
								50327264	DMAC2L; CDKL1	exon; utr3	+	Alu	no-conserve	FALSE	0.137374879193822	0.0388568861339497	0.0271953457247071	465.0	0.0398855679332703	0.566749211277978	-0.0831513946331735	0.449698284018183	-0.145749365770108	0.0045317259271083	-0.281031366548416	1.60374876878942e-09	1.75395662248894	0.0229224476561762	0.0130905298516667	0.0839842309404653	0.295302248426295	-0.745172262376559	116.049477192982	121.62549122807	0.457977112758208	0.521810785887357
								50327322	DMAC2L; CDKL1	exon; utr3	+	Alu	no-conserve	FALSE	0.174558998727214	0.052969097157591	0.369268129268213	262.0	-0.0247975968071946	0.810522468378375	-0.220686163895915	0.0356540648207303	-0.145749365770108	0.0045317259271083	-0.281031366548416	1.60374876878942e-09	4.94126270577093	0.371018793565713	0.190712794238681	1.52902404852747e-05	0.0009070881162349	-0.745172262376559	116.049477192982	121.62549122807	0.457977112758208	0.521810785887357
								50327323	DMAC2L; CDKL1	exon; utr3	+	Alu	no-conserve	FALSE	0.23146863090331	0.005029749429263	0.182353267867946	257.0	0.115209103770356	0.155975140110652	-0.271631343972724	0.0035381113465939	-0.145749365770108	0.0045317259271083	-0.281031366548416	1.60374876878942e-09	3.69125179536957	0.175913287905892	0.0846168469086985	0.0006877555604749	0.0132529955100159	-0.745172262376559	116.049477192982	121.62549122807	0.457977112758208	0.521810785887357
								50327535	DMAC2L; CDKL1	exon; utr3	+	Alu	no-conserve	FALSE	0.151839187080012	0.0249490558211016	0.239024934573977	429.0	-0.133016800582024	0.0222810242989156	-0.180827389629169	0.0240302632300055	-0.145749365770108	0.0045317259271083	-0.281031366548416	1.60374876878942e-09	5.23052831935138	0.225331637338417	0.116294329135096	1.75858882155354e-06	0.0001927496639175	-0.745172262376559	116.049477192982	121.62549122807	0.457977112758208	0.521810785887357
								50327604	DMAC2L; CDKL1	exon; utr3	+	Alu	no-conserve	FALSE	0.172606990899161	0.0053956769019826	0.488917947373948	460.0	0.0400563493639843	0.567242595937559	-0.288792274620508	6.50895070809065e-07	-0.145749365770108	0.0045317259271083	-0.281031366548416	1.60374876878942e-09	6.74324349486754	0.472190409546137	0.296878433914572	1.60305610269485e-09	8.44304337877228e-07	-0.745172262376559	116.049477192982	121.62549122807	0.457977112758208	0.521810785887357
								50327645	DMAC2L; CDKL1	exon; utr3	+	Alu	no-conserve	FALSE	0.189717493191157	0.0180661206258597	0.351641877589285	296.0	-0.0067827898347977	0.949172548079097	-0.308434228671174	7.67585310275513e-05	-0.145749365770108	0.0045317259271083	-0.281031366548416	1.60374876878942e-09	3.42184014283297	0.327202026286251	0.208389155524529	0.0015313751083758	0.0228006738843943	-0.745172262376559	116.049477192982	121.62549122807	0.457977112758208	0.521810785887357
ATXN3	chr14	92059782	92049746	92049765			10017	92059782	ATXN3	UTR3	-	Alu	chimp	FALSE	-0.451223175809181	0.0253336897177656	0.658329660535543	46.0	0.143939018827501	0.514960055789382	-0.274281393540767	0.427449961969513	0.0938452877500315	0.0840165568700435	0.18710933635893	9.67333717888921e-05						-6.59474024247437	347.682256140351	481.167596491228	1.46332883434481e-09	1.04587290655776e-08
AURKA	chr20	56388712	56392334	56392366			3622	56388712	AURKA	UTR5	-	Alu	no-conserve	FALSE	0.26259247778314	0.0221228400570288	0.0170731147812688	146.0	0.203404990499158	0.0455335148788012	-0.0905367500225407	0.713460304882823	0.199198573553031	6.24992088765176e-05	-0.313360177653281	1.5215031121629398e-11						8.1502801602852	511.282089473684	77.315001754386	3.8756400444493095e-11	3.845693673218529e-10
AVEN	chr15	33866605	33857329	33857347			9258	33866605	AVEN	UTR3	-	no-repetitive	no-conserve	FALSE	0.176231501750697	0.0029464232723954	0.0051983288240076	487.0	0.0627447238710167	0.314119114366817	-0.0274405947967494	0.86852634692232	-0.0504811718375851	0.395563332289758	-0.0851059457800634	0.0941118446174198	1.57754535337939	0.0081407127728633	0.0044053455652151	0.117522390022708	0.355265297640894	8.59588651091809	242.639135087719	121.379861403509	2.0598862453888e-12	2.7499688607957096e-11
AZIN1	chr8	102829408	102813645	102813684			15724	102829408	AZIN1	Nonsynonymous	-	no-repetitive	no-conserve	FALSE	0.175614363421166	0.0030415784500608	0.155388603279071	488.0	0.562177683241723	8.36217066251262e-39	-0.112078139905485	0.228501617384706	0.0005191810981733	0.994420982740074	-0.173731439637143	0.0003156852630671	4.8438142401246	0.167315579927727	0.0748920641550368	8.23835695572448e-06	0.0005888659861138	4.72496895817825	4540.70118596491	3104.91904385965	1.13595893032955e-05	3.9330774931657e-05
B2M	chr15	44733160	44729073	44729090			4070	44733160	B2M(dist=15001),TRIM69(dist=3202)	intergenic	+	Alu	no-conserve	FALSE	0.202652470768009	0.0628258549433959	0.408661949660455	183.0	0.293185667162293	0.0003951635885381	0.069013733041691	0.766933388007729	-0.0214519475589918	0.743735896438395	0.0198472153699083	0.726763387664288	0.155822118655841	0.404687881562882	0.397721391682468	0.87765266823803	0.949033272815399	-6.38767776340215	63793.2852333333	110790.813680702	5.760094550989551e-09	3.69853813024022e-08
B2M	chr15	44733222	44729073	44729090			4132	44733222	B2M(dist=15063),TRIM69(dist=3140)	intergenic	+	Alu	no-conserve	FALSE	0.145800902701854	0.0483353619378901	0.08785048813313	387.0	0.253388371799964	4.79536823379073e-06	-0.0411867822296528	0.807433505859898	-0.0214519475589918	0.743735896438395	0.0198472153699083	0.726763387664288	-0.725052189970111	0.0964430083227095	0.109696941844424	0.470451108016585	0.720131386735385	-6.38767776340215	63793.2852333333	110790.813680702	5.760094550989551e-09	3.69853813024022e-08
B2M	chr15	44733427	44729073	44729090			4337	44733427	B2M(dist=15268),TRIM69(dist=2935)	intergenic	+	Alu	no-conserve	FALSE	0.217069187981742	0.0007180860201182	0.0459670284851322	391.0	0.210601931544082	0.0002029694971115	-0.0045724083664453	0.985663425491905	-0.0214519475589918	0.743735896438395	0.0198472153699083	0.726763387664288	-0.660445258681774	0.0434550097632804	0.0522338214658161	0.510811253952343	0.749660962793473	-6.38767776340215	63793.2852333333	110790.813680702	5.760094550989551e-09	3.69853813024022e-08
B2M	chr15	44733435	44729073	44729090			4345	44733435	B2M(dist=15276),TRIM69(dist=2927)	intergenic	+	Alu	no-conserve	FALSE	0.161869633133212	0.0252046868315108	0.0948578020039472	376.0	0.183728368647691	0.0019443519291114	-0.0538096514557691	0.72813218696378	-0.0214519475589918	0.743735896438395	0.0198472153699083	0.726763387664288	0.0241346864838575	0.1037966091201	0.103341888936828	0.980809929517145	0.992747636346399	-6.38767776340215	63793.2852333333	110790.813680702	5.760094550989551e-09	3.69853813024022e-08
B2M	chr15	44733504	44729073	44729090			4414	44733504	B2M(dist=15345),TRIM69(dist=2858)	intergenic	+	Alu	no-conserve	FALSE	0.165023164743632	0.0957169838715827	0.575058788078093	237.0	0.201208717215528	0.0084561425384402	0.0359537701306841	0.883833366344578	-0.0214519475589918	0.743735896438395	0.0198472153699083	0.726763387664288	1.45404500176426	0.563421211047986	0.490013151172537	0.159886244554783	0.420605060268065	-6.38767776340215	63793.2852333333	110790.813680702	5.760094550989551e-09	3.69853813024022e-08
B2M	chr15	44733569	44729073	44729090			4479	44733569	B2M(dist=15410),TRIM69(dist=2793)	intergenic	+	Alu	no-conserve	FALSE	0.200642022204958	0.0066887112264546	0.492818275587825	326.0	0.227468522061442	0.0002499342242987	-0.10930817098968	0.382637230752203	-0.0214519475589918	0.743735896438395	0.0198472153699083	0.726763387664288	0.173312629235144	0.466624814934475	0.460706726499775	0.862924015125663	0.94285702855497	-6.38767776340215	63793.2852333333	110790.813680702	5.760094550989551e-09	3.69853813024022e-08
B2M	chr15	44733596	44729073	44729090			4506	44733596	B2M(dist=15437),TRIM69(dist=2766)	intergenic	+	Alu	no-conserve	FALSE	0.173990617203296	0.0061292336769061	0.076274505281466	442.0	0.264308661951696	2.34201268343461e-07	-0.0359756288726071	0.823813704198028	-0.0214519475589918	0.743735896438395	0.0198472153699083	0.726763387664288	-1.84532785889074	0.0677100566607096	0.0897116908514409	0.0679311398944702	0.261205354325865	-6.38767776340215	63793.2852333333	110790.813680702	5.760094550989551e-09	3.69853813024022e-08
B3GNT1	chr11	66353491	66348166	66348184			5307	66353491	B4GAT1-DT	intron	+	Alu	no-conserve	FALSE	0.253259772602529	0.0607395414877004	0.0288370557073704	118.0	0.171139493389664	0.153664118005123	-0.0737228938424537	0.812231257162686	-0.250989882577096	2.43934312635872e-07	0.0983278197016629	0.0503702452403222	1.21786715934299	0.0606458675424193	0.0261595967671819	0.26499859236005	0.546283234308938	-9.46692421058458	478.524984210526	865.327428070175	1.6398718462863202e-15	4.20639807993932e-14
B4GALT7	chr5	177613931	177605711	177605726			8205	177613931	B4GALT7(dist=3586),LOC202181(dist=4569)	intergenic	+	Alu	no-conserve	FALSE	0.391192983069859	0.0332444835121958	0.0906636486605673	58.0	0.0708015170088281	0.742482965754383	0.121063455527011	0.775264514634503	-0.295011545274182	7.71441760453382e-10	-0.105045783553524	0.0354440579811082						5.91535382966407	639.595752631579	381.656140350877	1.23868612292659e-07	6.08340668069424e-07
BCAS1	chr20	53944316-53944536	53941413	53941442			2874	53944316	BCAS1	UTR3	-	Alu	chimp	FALSE	0.190020483837665	0.0246047709993025	0.0045785726573666	274.0	-0.0517970842653916	0.56875445027203	-0.031470923090959	0.892242621177501	-0.0604371524578484	0.296637009496836	-0.0285827375326511	0.606704410788445	-0.525062807031342	0.0033114894383188	0.005708716235032	0.604010543662631	0.80817402198582	2.37202029842627	893.616175438596	135.744978947368	0.0211354321930524	0.0367071614870175
								53944536	BCAS1	UTR3	-	Alu	chimp	FALSE	0.376327467681739	1.52788622145557e-07	0.001542308455142	257.0	0.0131555127774996	0.905249493970245	0.0443400484064566	0.838371288268893	-0.0604371524578484	0.296637009496836	-0.0285827375326511	0.606704410788445	-0.601140213124336	0.0017771990256105	0.0046296296296296	0.554953028183333	0.777571401992525	2.37202029842627	893.616175438596	135.744978947368	0.0211354321930524	0.0367071614870175
BCAS3	chr17	61175881	61118458	61118473			57408	61175881	BCAS3	intronic	+	Alu	no-conserve	FALSE	-0.389700749194671	0.0442789297333448	0.0883749649524689	54.0	0.0042672291303887	0.986750720285949	-0.227585553620735	0.499829766221978	0.0791185321011491	0.15541580304087	0.151545121360131	0.0018415391114466						-2.20052899016405	562.688784210526	639.034768421053	0.0302191079846415	0.0503778345422353
BCAS4	chr20	50876764	50871632	50871645			5119	50876764	BCAS4	UTR3	+	Alu	no-conserve	FALSE	0.149713382710328	0.0200616503815222	0.0179996544833504	466.0	0.097091637430284	0.098759270299082	0.0103091032124781	0.960817669643373	-0.274876343412069	1.20412238249176e-08	-0.135502652594119	0.0057188832739023	-0.190640532102885	0.0181759225399153	0.0193060266870462	0.84929743387511	0.937407374715516	-2.17866713747878	1208.46377017544	1500.36560526316	0.0315861120486061	0.0524065650018758
BCL10	chr1	85266749	85259102	85259116			7633	85266749	BCL10	UTR3	-	Alu	no-conserve	FALSE	0.207548562591804	0.0002424758146387	0.0025866057319518	488.0	0.0528396841118689	0.410632761775552	-0.0232286070576135	0.894185151019615	0.016573214757382	0.805417632272784	-0.0489286881838389	0.358510306379663	0.435383060241731	0.0023773332760737	0.001889363652214	0.664162273771263	0.844558198161227	2.82177843059441	737.220838596491	579.746189473684	0.0058140564080973	0.0115798271766237
BFAR	chr16	14650305-14668617	14676296	14676315			7679	14668617	BFAR	UTR3	+	Alu	no-conserve	FALSE	0.169441607268288	0.0047737603997029	0.0013829321234994	488.0	-0.0136455722272157	0.86092788030585	-0.0750332833904858	0.499624403023453	-0.225192426399264	4.55430999529578e-06	-0.16341287019791	0.0007362753297588	0.176135366520054	0.0009863593109571	0.0008945167231968	0.860505694203189	0.942326767096457	1.52110697958235	1937.17882631579	1741.83895789474	0.132364913388128	0.183259623077881
								14668596	BFAR	UTR3	+	Alu	no-conserve	FALSE	0.120774219799267	0.0746358979855884	0.0042525958348491	488.0	0.0392128757357243	0.563315514415058	-0.0215951601327044	0.902592224267041	-0.225192426399264	4.55430999529578e-06	-0.16341287019791	0.0007362753297588	-1.39333841888509	0.0038277749328675	0.0057614877971586	0.166430661118096	0.429540481209282	1.52110697958235	1937.17882631579	1741.83895789474	0.132364913388128	0.183259623077881
								14650305	BFAR	intronic	+	Alu	no-conserve	FALSE	0.200597359465818	0.0004400623284907	0.008084148660742	488.0	0.0083961553941945	0.917195947705664	-0.0933059182707043	0.35541557673611	-0.225192426399264	4.55430999529578e-06	-0.16341287019791	0.0007362753297588	2.14327206374163	0.0100948150059198	0.0051894062077038	0.0347205742604907	0.176524155996822	1.52110697958235	1937.17882631579	1741.83895789474	0.132364913388128	0.183259623077881
								14650309	BFAR	intronic	+	Alu	no-conserve	FALSE	0.161180046054585	0.0081582720076182	0.0017658102587666	488.0	0.0519244335385979	0.420267177336644	-0.0331026561476235	0.832154007878042	-0.225192426399264	4.55430999529578e-06	-0.16341287019791	0.0007362753297588	1.34822731680809	0.0023418693499352	0.0011167415308733	0.180422475195851	0.449089057943341	1.52110697958235	1937.17882631579	1741.83895789474	0.132364913388128	0.183259623077881
BLCAP	chr20	37519132	37519242	37519261			110	37519132	BLCAP	Nonsynonymous	-	no-repetitive	no-conserve	FALSE	0.150290814356852	0.0160786645484231	0.003361486605445	487.0	0.0306251959397418	0.663710932669215	-0.0414199437599081	0.772994380039138	-0.176948132073559	0.0004387153995031	0.0612219631364899	0.241686900473743	0.570574119713399	0.0033450896378623	0.0026591681511987	0.569564717401177	0.786156431314976	-0.273163446145444	1355.65074035088	1375.88677719298	0.785422978248242	0.823050507082457
BMPR1A	chr10	86926283	86938422	86938437			12139	86926283	BMPR1A	exon; utr3	+	Alu	no-conserve	FALSE	0.266754790059957	0.0961621198219269	0.222345240949472	90.0	0.161284202146799	0.260752199637261	-0.0527476566886154	0.898080442043113	0.0787823241346311	0.15736206760419	-0.0299808497759612	0.588167720790486	1.38196814264509	0.248403616585435	0.162802393684747	0.180779593448841	0.449605183905863	-3.81452314735553	528.751719298246	644.733498245614	0.0002239521903156	0.0006040336515221
BPHL	chr6	3152929	3154137	3154150			1208	3152929	BPHL	UTR3	+	Alu	no-conserve	FALSE	0.126192457014072	0.058146209157264	0.0203059370537083	487.0	0.210086734792562	2.71009219493624e-05	-0.0620675619640619	0.607216480981867	0.0317655606154258	0.612954084129461	-0.211916445298778	8.61321424197961e-06	2.23820771544433	0.0237249575842627	0.0137615019914588	0.027235876292541	0.152148909969924	8.60947219109949	461.648173684211	193.340963157895	2.49248054067318e-12	3.25757223651344e-11
BPNT1	chr1	220057984-220058708	220062599	220062619			3891	220058708	BPNT1	ncRNA	-	Alu	no-conserve	FALSE	0.115318010875693	0.094838443943012	0.0086086423470074	488.0	0.359127151300524	1.04989731667856e-14	-0.0296403549517548	0.855990361810298	0.0610244306303631	0.29115269046788	-0.318152586787812	7.04050487213512e-12	2.06614075585858	0.0111563922744327	0.0057605345134848	0.0415600368924945	0.196484073629855	6.2416224620507	948.671333333333	586.244040350877	3.9985479366493e-08	2.15577184937715e-07
								220058705	BPNT1	ncRNA	-	Alu	no-conserve	FALSE	0.166577987452803	0.0057682033020123	0.0083313634046837	488.0	0.40949098482224	2.7237633896175503e-19	-0.133396215679107	0.11745977915668	0.0610244306303631	0.29115269046788	-0.318152586787812	7.04050487213512e-12	2.10938318206151	0.008624980467146	0.0041565138998631	0.0375433879878482	0.184652878302383	6.2416224620507	948.671333333333	586.244040350877	3.9985479366493e-08	2.15577184937715e-07
								220058637	BPNT1	ncRNA	-	Alu	both	FALSE	0.146672141743995	0.0196331602439594	0.007693208798131	488.0	0.0855749069060776	0.144122819310767	-0.0687540454897791	0.552352186571137	0.0610244306303631	0.29115269046788	-0.318152586787812	7.04050487213512e-12	-0.568947469653505	0.0080912895600169	0.0098859489821322	0.570580203333917	0.786676112660781	6.2416224620507	948.671333333333	586.244040350877	3.9985479366493e-08	2.15577184937715e-07
								220058597	BPNT1	ncRNA	-	Alu	chimp	FALSE	0.116294615883535	0.0909574049115643	0.021290280114771	488.0	0.246878435190176	4.36253116470053e-07	-0.0535137669740116	0.677742326671463	0.0610244306303631	0.29115269046788	-0.318152586787812	7.04050487213512e-12	1.91697469343134	0.023838550528342	0.014518747276102	0.0583686816535734	0.238828702728898	6.2416224620507	948.671333333333	586.244040350877	3.9985479366493e-08	2.15577184937715e-07
								220058113	BPNT1	ncRNA	-	Alu	chimp	FALSE	-0.183071202921441	0.001786974799513	0.135806794609931	487.0	0.20901411433911	3.01773463969897e-05	0.2390201398721	0.0001082579352774	0.0610244306303631	0.29115269046788	-0.318152586787812	7.04050487213512e-12	-2.79409057303631	0.140638779101112	0.183825137681067	0.0061536135515468	0.0587870096506	6.2416224620507	948.671333333333	586.244040350877	3.9985479366493e-08	2.15577184937715e-07
								220057984	BPNT1	ncRNA	-	Alu	both	FALSE	-0.117808617353629	0.085154802101241	0.015219436119135	488.0	0.0924694012350326	0.109164308895678	0.282379096226119	5.26270492456894e-07	0.0610244306303631	0.29115269046788	-0.318152586787812	7.04050487213512e-12	-6.20463376892985	0.0179911642749783	0.0577363647574561	2.91049589009897e-08	8.91591807312869e-06	6.2416224620507	948.671333333333	586.244040350877	3.9985479366493e-08	2.15577184937715e-07
BRI3BP	chr12	125026696-125029478	125025037	125025057			1639	125026696	BRI3BP; THRIL	downstream	+	Alu	chimp	FALSE	0.143508020045296	0.0904228648264256	0.0744428413311375	321.0	0.270518971803116	8.96892135258231e-06	0.0102838653772218	0.969779290759554	0.140408129211247	0.0065612610680788	-0.267869257230278	1.14985374645222e-08	2.16780269637797	0.0804806619179831	0.0357918434841512	0.0416296177473396	0.196658183224686	7.85259035675996	138.8017	47.0276631578947	9.9980638481252e-11	9.171035064374752e-10
								125026697	BRI3BP; THRIL	downstream	+	Alu	chimp	FALSE	0.232415589771197	0.0010629531900418	0.0629209932092296	323.0	0.17323317674048	0.0081776477247332	-0.0568350236728373	0.735603920347503	0.140408129211247	0.0065612610680788	-0.267869257230278	1.14985374645222e-08	0.848299588778521	0.0581047162110132	0.0406311637080868	0.407580825144285	0.673231579183305	7.85259035675996	138.8017	47.0276631578947	9.9980638481252e-11	9.171035064374752e-10
								125026750	BRI3BP; THRIL	downstream	+	Alu	no-conserve	FALSE	0.203538452566698	0.0227999818385192	0.0240942208012245	243.0	0.221296379351292	0.0027639780191031	-0.0091339441505237	0.977327113434513	0.140408129211247	0.0065612610680788	-0.267869257230278	1.14985374645222e-08						7.85259035675996	138.8017	47.0276631578947	9.9980638481252e-11	9.171035064374752e-10
								125026832	BRI3BP; THRIL	exon; intron; utr3	+	Alu	rhesus	FALSE	0.150646255379595	0.060746948187367	0.0291050789190795	336.0	0.153483342813349	0.0190691375208551	-0.0325517363591921	0.871688231657602	0.140408129211247	0.0065612610680788	-0.267869257230278	1.14985374645222e-08	3.00539938896604	0.0382787097188207	0.0088319088319088	0.0041699250046666	0.0455053866103586	7.85259035675996	138.8017	47.0276631578947	9.9980638481252e-11	9.171035064374752e-10
								125026845	BRI3BP; THRIL	exon; intron; utr3	+	Alu	both	FALSE	0.192787332962564	0.010949473902611	0.0397111403193003	320.0	0.146512363842608	0.0311683415177104	-0.12589331400134	0.293717027906148	0.140408129211247	0.0065612610680788	-0.267869257230278	1.14985374645222e-08	0.811050316806867	0.0345143176409924	0.0242920274170274	0.426246579855711	0.687042280388312	7.85259035675996	138.8017	47.0276631578947	9.9980638481252e-11	9.171035064374752e-10
								125026927	BRI3BP; THRIL	exon; intron; utr3	+	Alu	rhesus	FALSE	0.177293549739354	0.042179142327563	0.01509232107568	272.0	0.103181865831434	0.198892676537532	-0.103870725307011	0.479177362412595	0.140408129211247	0.0065612610680788	-0.267869257230278	1.14985374645222e-08						7.85259035675996	138.8017	47.0276631578947	9.9980638481252e-11	9.171035064374752e-10
								125027670	BRI3BP	exon; intron; utr3	+	Alu	no-conserve	FALSE	0.185131411109829	0.0534761722408562	0.0202729344533626	232.0	0.0641588644367633	0.5054843038887	-0.127540640227258	0.392736351112997	0.140408129211247	0.0065612610680788	-0.267869257230278	1.14985374645222e-08						7.85259035675996	138.8017	47.0276631578947	9.9980638481252e-11	9.171035064374752e-10
								125027675	BRI3BP	exon; intron; utr3	+	Alu	no-conserve	FALSE	0.176784449523814	0.0709899051733127	0.038699872771302	231.0	0.224804984377491	0.0030726449522879	0.005487682074504	0.986498373995008	0.140408129211247	0.0065612610680788	-0.267869257230278	1.14985374645222e-08						7.85259035675996	138.8017	47.0276631578947	9.9980638481252e-11	9.171035064374752e-10
								125027994	BRI3BP	exon; intron; utr3	+	no-repetitive	no-conserve	FALSE	0.139662816716701	0.0703407706698012	0.414746632053073	372.0	0.576492474180741	1.12943936643507e-31	-0.0867744533276484	0.494317779792848	0.140408129211247	0.0065612610680788	-0.267869257230278	1.14985374645222e-08	2.13528017137446	0.421645110160286	0.332985068852716	0.0372261344594316	0.183453017799453	7.85259035675996	138.8017	47.0276631578947	9.9980638481252e-11	9.171035064374752e-10
								125027995	BRI3BP	exon; intron; utr3	+	no-repetitive	rhesus	FALSE	0.171388103413514	0.0158271221799238	0.15485793654508	375.0	0.531253943419307	2.11218462456616e-26	-0.0660320658822592	0.641795090409093	0.140408129211247	0.0065612610680788	-0.267869257230278	1.14985374645222e-08	2.82387060811446	0.156922374775753	0.0913279680845471	0.0068357908599946	0.0633777879579676	7.85259035675996	138.8017	47.0276631578947	9.9980638481252e-11	9.171035064374752e-10
								125029242	BRI3BP	exon; intron; utr3	+	Alu	no-conserve	FALSE	0.246092022938287	1.39469478294091e-05	0.0568708135778512	453.0	0.281588477339048	1.75856847441132e-08	-0.116472009850028	0.227896945486268	0.140408129211247	0.0065612610680788	-0.267869257230278	1.14985374645222e-08	2.3001483252154	0.0566535321197356	0.0290914249712424	0.0247982270804578	0.144164906115884	7.85259035675996	138.8017	47.0276631578947	9.9980638481252e-11	9.171035064374752e-10
								125029251	BRI3BP	exon; intron; utr3	+	Alu	no-conserve	FALSE	0.235564721535604	3.19623790914005e-05	0.0257199515550283	460.0	0.164560267593993	0.0022036022030086	-0.0745511372357113	0.521828318866057	0.140408129211247	0.0065612610680788	-0.267869257230278	1.14985374645222e-08	2.94966774944586	0.0282447420423516	0.0087899673425989	0.0040144248194072	0.0443826766509387	7.85259035675996	138.8017	47.0276631578947	9.9980638481252e-11	9.171035064374752e-10
								125029259	BRI3BP	exon; intron; utr3	+	Alu	no-conserve	FALSE	0.235632808663405	2.73313330882347e-05	0.0213056261832159	466.0	0.216291491453325	2.31039878742569e-05	-0.155920602695111	0.0568874597220452	0.140408129211247	0.0065612610680788	-0.267869257230278	1.14985374645222e-08	0.723312435108935	0.0170177505568045	0.0130206568793525	0.471456697439641	0.721092394224346	7.85259035675996	138.8017	47.0276631578947	9.9980638481252e-11	9.171035064374752e-10
								125029280	BRI3BP	exon; intron; utr3	+	Alu	rhesus	FALSE	0.212164460270125	0.0001988422366981	0.0108358301973015	477.0	0.201533010979888	7.68872695018235e-05	-0.0399408232239381	0.786565176612319	0.140408129211247	0.0065612610680788	-0.267869257230278	1.14985374645222e-08	3.22003935414793	0.0115895934110061	0.0027186761229314	0.0017540854791271	0.0249334281102629	7.85259035675996	138.8017	47.0276631578947	9.9980638481252e-11	9.171035064374752e-10
								125029328	BRI3BP	exon; intron; utr3	+	Alu	no-conserve	FALSE	0.12731302108202	0.0808633030965892	0.0284737882934936	426.0	0.14464592632281	0.011959581308135	-0.0732415901040487	0.555119483178336	0.140408129211247	0.0065612610680788	-0.267869257230278	1.14985374645222e-08	1.4142022803314	0.0274936656773577	0.0158931264813618	0.16167074283329	0.423296473975074	7.85259035675996	138.8017	47.0276631578947	9.9980638481252e-11	9.171035064374752e-10
								125029332	BRI3BP	exon; intron; utr3	+	Alu	no-conserve	FALSE	0.15652648407595	0.0212541258207789	0.0188399426571415	420.0	0.152733514094161	0.0078387835388081	0.0116375735038935	0.957759374734855	0.140408129211247	0.0065612610680788	-0.267869257230278	1.14985374645222e-08	2.94470886128898	0.0243999040589533	0.0046487603305785	0.0044132009365671	0.0472073051076643	7.85259035675996	138.8017	47.0276631578947	9.9980638481252e-11	9.171035064374752e-10
								125029411	BRI3BP	exon; intron; utr3	+	Alu	rhesus	FALSE	0.190181815325767	0.0016138939315793	0.0254515894044734	458.0	0.192243690361723	0.0002538283036292	-0.120718854908796	0.199688003679178	0.140408129211247	0.0065612610680788	-0.267869257230278	1.14985374645222e-08	1.82115414321868	0.0269281675044803	0.0139152103040992	0.0719613095237251	0.270551092449812	7.85259035675996	138.8017	47.0276631578947	9.9980638481252e-11	9.171035064374752e-10
								125029417	BRI3BP	exon; intron; utr3	+	Alu	no-conserve	FALSE	0.141622329527438	0.0291361961273978	0.0351069915701294	474.0	0.158932178377549	0.0027811652975602	-0.11537112499545	0.216953618803638	0.140408129211247	0.0065612610680788	-0.267869257230278	1.14985374645222e-08	0.637482450359956	0.0344707412487142	0.030048004334769	0.525383386097562	0.759541020481589	7.85259035675996	138.8017	47.0276631578947	9.9980638481252e-11	9.171035064374752e-10
								125029425	BRI3BP	exon; intron; utr3	+	Alu	no-conserve	FALSE	0.20122033292826	0.0005133229902075	0.020046546304006	476.0	0.241160463559	1.23183049956103e-06	-0.081381512799824	0.455779513981642	0.140408129211247	0.0065612610680788	-0.267869257230278	1.14985374645222e-08	3.28795588798871	0.0225244758289228	0.006194242041705	0.0014338706801455	0.021828717894852	7.85259035675996	138.8017	47.0276631578947	9.9980638481252e-11	9.171035064374752e-10
								125029449	BRI3BP	exon; intron; utr3	+	Alu	rhesus	FALSE	0.141517349330278	0.0292904874517371	0.0045564936832018	474.0	0.207911887974662	4.43404436438864e-05	-0.081254530437413	0.458541349633497	0.140408129211247	0.0065612610680788	-0.267869257230278	1.14985374645222e-08	0.967849394376138	0.0068675179474987	0.0033119658119658	0.335660104019429	0.615568233522742	7.85259035675996	138.8017	47.0276631578947	9.9980638481252e-11	9.171035064374752e-10
								125029464	BRI3BP	exon; intron; utr3	+	Alu	no-conserve	FALSE	0.130257190145157	0.0543015954740033	0.0367837402792673	468.0	0.1847317449825	0.0004066962883954	0.0181006726126056	0.921416006866778	0.140408129211247	0.0065612610680788	-0.267869257230278	1.14985374645222e-08	3.2863180241765	0.037531088300009	0.0150873979821348	0.001456171664723	0.0220675060810955	7.85259035675996	138.8017	47.0276631578947	9.9980638481252e-11	9.171035064374752e-10
								125029466	BRI3BP	exon; intron; utr3	+	Alu	no-conserve	FALSE	0.205843709979494	0.0003942317874013	0.0276607419317875	469.0	0.406001880808412	3.10325551368322e-18	-0.0418484120904432	0.77527879189913	0.140408129211247	0.0065612610680788	-0.267869257230278	1.14985374645222e-08	2.12369543750188	0.0320349883751867	0.0157348582133065	0.0364380397402112	0.181552903123593	7.85259035675996	138.8017	47.0276631578947	9.9980638481252e-11	9.171035064374752e-10
								125029478	BRI3BP	exon; intron; utr3	+	Alu	no-conserve	FALSE	0.20127980642365	0.0005665836349892	0.0279179848023675	470.0	0.24194741592868	1.33726172586903e-06	-0.0381329552484901	0.801352284546071	0.140408129211247	0.0065612610680788	-0.267869257230278	1.14985374645222e-08	2.64919245995645	0.0273468217806325	0.0122024024974336	0.0095225056785313	0.0792844295474384	7.85259035675996	138.8017	47.0276631578947	9.9980638481252e-11	9.171035064374752e-10
								125027814	BRI3BP	exon; intron; utr3	+	Alu	no-conserve	FALSE	-0.325068416042538	0.0723997610531008	0.425503382966902	67.0	0.294663748743344	0.0500782027399869	-0.163961610327174	0.623194504041382	0.0595426786894746	0.3043342006709	-0.250805050801891	1.03668721280571e-07						4.61982426260077	828.410357894737	568.002128070175	1.87122105426378e-05	6.18407024491457e-05
BSDC1	chr1	32367938	32361481	32361497			6441	32367938	BSDC1	intronic	-	no-repetitive	chimp	FALSE	0.308918098764352	0.0288125249620922	0.30955503131619	98.0	0.168430588438269	0.212044991016168	0.0052006413933392	0.99154705507592	-0.0230980861960402	0.721977702495799	0.0078466767763108	0.896102065034521						1.40241766307528	1984.40038947368	1877.18895964912	0.165587400197551	0.221461882747582
BST2	chr19	17414614	17419905	17419925			5291	17414614	MVB12A; BISPR	exon; intron; utr5	+	Alu	no-conserve	FALSE	0.16420416956575	0.0437966783576151	0.124623714981753	314.0	-0.0347884928385156	0.696327125126114	-0.0135368775351165	0.957328715953635	0.0553563938680458	0.345708267771657	-0.0197708044684269	0.727935822630665	-0.788776663287413	0.112795718543413	0.134118623410903	0.436705857815573	0.694629858565535	0.697311176917639	2535.76344210526	2364.64224912281	0.487765561753813	0.550551375486796
BTBD2	chr19	1992002	1989631	1989644			2358	1992002	BTBD2	intronic	-	Alu	no-conserve	FALSE	0.265162708637281	0.0331979531740155	0.106467662528174	129.0	-0.0177096671509934	0.910309245316732	0.0839368839645744	0.760863755330482	-0.0797479927165955	0.151526734986561	-0.0976150299004118	0.0522099880336221	-0.262489548967697	0.0972520387607017	0.107215007215007	0.797953415403691	0.913977851348119	3.80615358433799	1779.22769298246	1452.73228245614	0.0002676511379216	0.000710346120044
BTN3A1	chr6	26414620	26402536	26402563			12057	26414620	BTN3A1	UTR3	+	no-repetitive	no-conserve	FALSE	0.157435253523596	0.0104964581754193	0.0064032536784647	486.0	0.0919073986555549	0.112606166264361	0.0866178292626183	0.403756888144029	0.182070243922184	0.0002864721549445	0.205834963604662	1.60913165738984e-05	0.817837504903201	0.0056068399804766	0.004153685659137	0.415213872042112	0.678301995059004	-3.50414692834168	1137.90228596491	1436.10743157895	0.0006670676167591	0.0016278019997045
BTN3A2	chr6	26375995-26376141	26365475	26365516			10479	26375995	BTN3A2	UTR3	+	Alu	no-conserve	FALSE	0.176508795875668	0.0035715535630439	0.0033273696406288	471.0	0.0570464050931834	0.377833193943477	-0.0153958313702232	0.937152205707232	0.151101525099639	0.003148940225735	0.25068609761472	1.05233899510583e-07	-0.383252799976887	0.0026365853700884	0.0034985072979247	0.70229360345944	0.866032296958547	-4.71356036655984	1549.8766122807	2176.33280877193	7.05404308890493e-06	2.53494724110223e-05
								26376066	BTN3A2	UTR3	+	Alu	no-conserve	FALSE	0.129413274464845	0.0532010564474085	0.0018887290003202	477.0	-0.0126000146921006	0.874430383468705	0.0358272406543983	0.816095762452798	0.151101525099639	0.003148940225735	0.25068609761472	1.05233899510583e-07	0.888438925529291	0.0023472466893139	0.0012437450169159	0.376806985326422	0.647519845406273	-4.71356036655984	1549.8766122807	2176.33280877193	7.05404308890493e-06	2.53494724110223e-05
								26376092	BTN3A2	UTR3	+	Alu	no-conserve	FALSE	0.269883687689413	5.85350027671443e-07	0.0113654678716877	475.0	0.0791370071377432	0.191184721055153	0.0368466807404163	0.809620176386471	0.151101525099639	0.003148940225735	0.25068609761472	1.05233899510583e-07	-0.572063949297913	0.0107258234247055	0.0124036332408213	0.568469654582793	0.785258707966228	-4.71356036655984	1549.8766122807	2176.33280877193	7.05404308890493e-06	2.53494724110223e-05
								26376141	BTN3A2	UTR3	+	Alu	no-conserve	FALSE	0.152557319871138	0.0176275188573167	0.0089577628838197	462.0	0.0285197422123536	0.697878001590688	0.0088514693841805	0.968275806010059	0.151101525099639	0.003148940225735	0.25068609761472	1.05233899510583e-07	-1.74140417224864	0.005634164288266	0.009603686824691	0.0844633525116496	0.29591251088251	-4.71356036655984	1549.8766122807	2176.33280877193	7.05404308890493e-06	2.53494724110223e-05
BYSL	chr6	41933591	41938981	41938997			5390	41933591	BYSL	downstream	+	Alu	no-conserve	FALSE	0.205868710008637	0.0601632178262382	0.326850048950295	180.0	0.409236077670533	1.66404708174305e-07	-0.0329837501302857	0.911478888111228	0.146124180931928	0.004455709999417	-0.246503013790516	1.75264276399222e-07						9.40047118826414	530.117735087719	231.421478947368	1.79571810756853e-14	3.7704397606699897e-13
C11orf58	chr11	16756918-16756918	16739239	16739254			17664	16756918	C11orf58	UTR3	+	Alu	no-conserve	FALSE	0.130312886115689	0.0486478855015999	0.0222925668698515	484.0	0.0574038623596128	0.366876220422095	-0.0530965294400561	0.684038756432406	-0.0783237554677679	0.160099170013477	-0.236151298541316	6.00430184549517e-07	0.802809382533126	0.0224872275203649	0.0184152027897733	0.423890845220355	0.685131208375163	-0.444851006221859	3234.5291877193	3298.41730175439	0.657369590426328	0.708289579811414
C11orf80	chr11	66841957-66842190	66843306	66843323			1116	66842190	C11orf80	intronic	+	Alu	no-conserve	FALSE	0.377230586875994	0.0025955317877587	0.034094457715105	104.0	-0.258023124310706	0.0297241061627244	0.0536303725920088	0.88704068678975	-0.0900820508520745	0.0990016650927315	-0.235571608269807	6.42279675269494e-07						10.0138228672695	344.436915789474	150.291961403509	2.07794513892296e-15	5.24297053291845e-14
								66842128	C11orf80	intronic	+	Alu	no-conserve	FALSE	0.391235170038607	0.0006894213937586	0.524841955221042	116.0	-0.180505579444266	0.131922307272417	-0.165958975961244	0.453099124120734	-0.0900820508520745	0.0990016650927315	-0.235571608269807	6.42279675269494e-07						10.0138228672695	344.436915789474	150.291961403509	2.07794513892296e-15	5.24297053291845e-14
								66842123	C11orf80	intronic	+	Alu	no-conserve	FALSE	0.389300293610234	0.0046330790721528	0.262579975839587	89.0	-0.185918193525969	0.18452875294199	-0.157669259795576	0.56860231596932	-0.0900820508520745	0.0990016650927315	-0.235571608269807	6.42279675269494e-07						10.0138228672695	344.436915789474	150.291961403509	2.07794513892296e-15	5.24297053291845e-14
								66841957	C11orf80	intronic	+	Alu	no-conserve	FALSE	0.244166196989416	0.087019833330298	0.0918547328647424	112.0	-0.157000102670335	0.213587077476202	-0.143996679017914	0.552823820276212	-0.0900820508520745	0.0990016650927315	-0.235571608269807	6.42279675269494e-07						10.0138228672695	344.436915789474	150.291961403509	2.07794513892296e-15	5.24297053291845e-14
C11orf84	chr11	63826171-63826171	63826966	63826985			795	63826171	SPINDOC	intronic	+	Alu	chimp	FALSE	0.421287948554551	0.0802883672807521	0.0525106472474894	38.0	-0.0236780388776053	0.937322692364642	0.0448977021340385	0.950222220083364	0.0666059372096515	0.242768844979077	-0.1592537422239	0.001022419674163						6.63222784062777	527.233036842105	298.835880701754	8.6398995472312e-09	5.34921307893117e-08
C12orf49	chr12	116715110-116715206	116720010	116720040			4804	116715206	SPRING1	downstream	-	Alu	no-conserve	FALSE	0.127023492700664	0.0587589942860459	0.012178946782986	479.0	0.216977251424692	1.60661537471014e-05	-0.0755068663166212	0.501427275430724	0.0729572319923771	0.194960084320098	-0.0442887910783458	0.410158750184253	2.30635119371504	0.0134772805861249	0.0063924802012805	0.0238589638389158	0.141164752346884	-12.3764819078394	944.705480701754	2027.63270175439	1.08545975818175e-22	1.2070433791401e-20
								116715190	SPRING1	downstream	-	Alu	no-conserve	FALSE	0.265356631199277	8.40839825196076e-07	0.0125711184584819	479.0	0.0992529977015775	0.0849723903094396	0.0007486676434647	0.996993004695567	0.0729572319923771	0.194960084320098	-0.0442887910783458	0.410158750184253	1.99170695934411	0.0143769005003444	0.0083297756997748	0.049696887777087	0.217403640948054	-12.3764819078394	944.705480701754	2027.63270175439	1.08545975818175e-22	1.2070433791401e-20
								116715113	SPRING1	downstream	-	Alu	no-conserve	FALSE	0.132883215372118	0.0439311353863652	0.029822828262751	480.0	0.29147617749747	1.46063038457549e-09	-0.0270876676108157	0.872006386395427	0.0729572319923771	0.194960084320098	-0.0442887910783458	0.410158750184253	2.93622820954142	0.0316309624170366	0.0181561518995251	0.0044190827623401	0.0472103745180413	-12.3764819078394	944.705480701754	2027.63270175439	1.08545975818175e-22	1.2070433791401e-20
								116715110	SPRING1	downstream	-	Alu	no-conserve	FALSE	0.126552237918319	0.0596207944545095	0.0313097743483734	480.0	0.153338920265921	0.0038614790866683	-0.0554684801055954	0.665512630798648	0.0729572319923771	0.194960084320098	-0.0442887910783458	0.410158750184253	2.3354363696865	0.030290798905316	0.0205457932709604	0.0221069201301282	0.1352224631676	-12.3764819078394	944.705480701754	2027.63270175439	1.08545975818175e-22	1.2070433791401e-20
C14orf119	chr14	23098742-23098742	23101832	23101845			3090	23098742	C14orf119	UTR3	+	Alu	no-conserve	FALSE	-0.37875968629125	0.0056839652441386	0.187836944526712	91.0	0.261211926357215	0.0418100997573431	0.308754315689927	0.113061859401636	-0.165847899763766	0.001063946225947	-0.326184095339327	1.86213919589257e-12						3.78844564117133	1276.73644736842	1009.52301052632	0.0002584581553895	0.0006883341695249
C15orf38	chr15	89901420-89901514	89902024	89902044			510	89901514	ARPIN; ARPIN-AP3S2	UTR3	-	Alu	chimp	FALSE	0.187334072146154	0.0020472882304596	0.0125304845445985	455.0	0.14978152310579	0.0064572872734318	-0.0417072624722012	0.78062447680609	0.0487852628565988	0.413646029363031	0.110382052442247	0.0265520789868481	0.253990420741275	0.0095543310250099	0.0085064500942167	0.800030408061452	0.915118133558395	-1.91464717119943	418.961361403509	466.426370175439	0.0595104326250722	0.0916838360218314
								89901476	ARPIN; ARPIN-AP3S2	UTR3	-	Alu	both	FALSE	0.134626163081214	0.0480199090112653	0.20877454021834	455.0	0.127354205539455	0.0245963031008729	0.069981706176754	0.563337430447467	0.0487852628565988	0.413646029363031	0.110382052442247	0.0265520789868481	-0.921713243737482	0.205762985244316	0.223730691274323	0.358752196968074	0.634020650079883	-1.91464717119943	418.961361403509	466.426370175439	0.0595104326250722	0.0916838360218314
								89901475	ARPIN; ARPIN-AP3S2	UTR3	-	Alu	chimp	FALSE	0.140208296340927	0.0372690384885244	0.0100086372603004	452.0	0.0777959443893103	0.214011047221713	0.0911513730807603	0.394094359452622	0.0487852628565988	0.413646029363031	0.110382052442247	0.0265520789868481	0.346625981450687	0.0085095204368016	0.0073321936002005	0.729607500493547	0.878736214433607	-1.91464717119943	418.961361403509	466.426370175439	0.0595104326250722	0.0916838360218314
								89901474	ARPIN; ARPIN-AP3S2	UTR3	-	Alu	no-conserve	FALSE	0.17870749702727	0.0040754810733981	0.0162126571694191	450.0	0.0968275634284751	0.106991587130366	0.0461337649549377	0.749341084757432	0.0487852628565988	0.413646029363031	0.110382052442247	0.0265520789868481	0.151325535444392	0.0156474610209639	0.0149328575444337	0.880028269217671	0.950062164491646	-1.91464717119943	418.961361403509	466.426370175439	0.0595104326250722	0.0916838360218314
								89901461	ARPIN; ARPIN-AP3S2	UTR3	-	Alu	both	FALSE	0.14627571518378	0.0237791681418373	0.0838472593771342	468.0	0.0944523464989219	0.109057871634221	0.0643539741737528	0.599517229241708	0.0487852628565988	0.413646029363031	0.110382052442247	0.0265520789868481	1.07419380576677	0.0766608248693505	0.0636880503003405	0.285166576201293	0.567817588654177	-1.91464717119943	418.961361403509	466.426370175439	0.0595104326250722	0.0916838360218314
								89901436	ARPIN; ARPIN-AP3S2	UTR3	-	Alu	both	FALSE	0.160944053453229	0.0129421890350621	0.0112394000137527	445.0	0.155357812593846	0.0050012435281529	0.105645377492251	0.299886045433885	0.0487852628565988	0.413646029363031	0.110382052442247	0.0265520789868481	-1.84854154551774	0.0094515121328592	0.0203799889448947	0.0677782504475304	0.261021415092139	-1.91464717119943	418.961361403509	466.426370175439	0.0595104326250722	0.0916838360218314
								89901435	ARPIN; ARPIN-AP3S2	UTR3	-	Alu	both	FALSE	0.143786508394591	0.0345651622103481	0.0662504077124627	439.0	0.0820333021109133	0.193221753641702	0.041462399834277	0.787776955779936	0.0487852628565988	0.413646029363031	0.110382052442247	0.0265520789868481	0.503698687636639	0.0704658254198504	0.0639990608863241	0.615590599506565	0.815202707886483	-1.91464717119943	418.961361403509	466.426370175439	0.0595104326250722	0.0916838360218314
								89901420	ARPIN; ARPIN-AP3S2	UTR3	-	Alu	rhesus	FALSE	0.181736691060084	0.0030558198209789	0.0323324565508264	455.0	0.0778987789409343	0.211468990571659	0.104165840985971	0.301900818373253	0.0487852628565988	0.413646029363031	0.110382052442247	0.0265520789868481	1.17082434828415	0.0386205147813633	0.0279607459919281	0.244746922732393	0.527178011508173	-1.91464717119943	418.961361403509	466.426370175439	0.0595104326250722	0.0916838360218314
C15orf40	chr15	83005422	83006615	83006631			1193	83005422	C15orf40	UTR3	-	Alu	both	FALSE	0.139110547848446	0.0318950163764135	0.0255683762798628	480.0	0.0530499080873598	0.412896916466637	0.0008036437024853	0.996758369915886	-0.261371439381063	6.83352491797679e-08	-0.199043376816643	3.14226143112294e-05	0.353174813119787	0.0222943142287421	0.0202462795240812	0.724638279078174	0.876061766116537	0.155649899925979	205.704005263158	203.668685964912	0.876646863815957	0.899930676856968
C16orf72	chr16	9106379-9111041	9125640	9125655			14599	9111041	C16orf72	intronic	+	Alu	no-conserve	FALSE	0.121455442108625	0.0800035290270251	0.0098992366480395	470.0	0.147666884370935	0.0063350453495503	-0.0025231370804736	0.991173489352749	0.155646424868155	0.0022814146308454	0.186528820023621	0.0001019171194713	1.06762034637243	0.0167044030097014	0.0110591708110645	0.288151438905284	0.571260275201449	1.55183402211056	1156.15816491228	1089.69156315789	0.123977461390032	0.173055495720098
								9110818	C16orf72	intronic	+	Alu	both	FALSE	0.201061411059352	0.0006270148243548	0.0091624531813539	465.0	0.0978872785168567	0.0960230011567052	0.0198717482977437	0.913756880337694	0.155646424868155	0.0022814146308454	0.186528820023621	0.0001019171194713	0.50976746163183	0.0090403730663248	0.0074547776013045	0.611274633649249	0.81257799760225	1.55183402211056	1156.15816491228	1089.69156315789	0.123977461390032	0.173055495720098
								9110782	C16orf72	intronic	+	Alu	rhesus	FALSE	0.122139855835476	0.0750451447755933	0.0508074238948628	476.0	0.241156209695598	1.23220817514538e-06	-0.108136226978638	0.258731591849441	0.155646424868155	0.0022814146308454	0.186528820023621	0.0001019171194713	1.00483092499741	0.0478266507799615	0.0400854752807954	0.317309783211697	0.598439314097145	1.55183402211056	1156.15816491228	1089.69156315789	0.123977461390032	0.173055495720098
								9106379	C16orf72	intronic	+	Alu	no-conserve	FALSE	0.128890345616416	0.0871847685736405	0.0074633580564719	404.0	0.100698291085592	0.113116709836927	-0.0456380375703561	0.772109016255242	0.155646424868155	0.0022814146308454	0.186528820023621	0.0001019171194713	0.373900178835061	0.007906522201496	0.0065628245194808	0.709313926525409	0.869013768699776	1.55183402211056	1156.15816491228	1089.69156315789	0.123977461390032	0.173055495720098
								9106445	C16orf72	intronic	+	Alu	no-conserve	FALSE	0.136427037113565	0.0458924156084887	0.0079486527963344	449.0	0.230992821544581	7.8579888305148e-06	-0.133129662838961	0.144899887517385	0.155646424868155	0.0022814146308454	0.186528820023621	0.0001019171194713	3.20028658514463	0.0154669107735369	0.003191823899371	0.0019745258158773	0.0269197273017505	1.55183402211056	1156.15816491228	1089.69156315789	0.123977461390032	0.173055495720098
								9106515	C16orf72	intronic	+	Alu	no-conserve	FALSE	0.192208440311568	0.0012936662048828	0.0202743333850953	463.0	0.125314863770713	0.0259086403050206	0.0894016388492993	0.399154988803997	0.155646424868155	0.0022814146308454	0.186528820023621	0.0001019171194713	1.53245104586593	0.027426369592145	0.0158440645982025	0.128309204853283	0.372363467043591	1.55183402211056	1156.15816491228	1089.69156315789	0.123977461390032	0.173055495720098
C17orf67	chr17	56828731-56830154	56825958	56825975			2756	56828731	C17orf67	intronic	-	Non-Alu-repetitive	no-conserve	FALSE	0.421912173751786	0.0004457842659284	0.0771364530424723	104.0	0.166810042436136	0.200864288644428	0.140635524176035	0.588742716440962	-0.0728941413696675	0.195407941230156	-0.0153039677289916	0.79105283020631	-0.0098634679726385	0.0856822190155524	0.0860778654896302	0.992280630833521	0.996643633996127	0.669201650754716	23.9573456140351	22.6201192982456	0.504990548991223	0.566619891638686
								56830154	C17orf67	intronic	-	Alu	no-conserve	FALSE	0.40432645799616	0.0881169866645776	0.355451361718777	40.0	0.260555491885432	0.223501841877393	0.312647784380751	0.38577084829088	-0.0728941413696675	0.195407941230156	-0.0153039677289916	0.79105283020631						0.669201650754716	23.9573456140351	22.6201192982456	0.504990548991223	0.566619891638686
C17orf85	chr17	3808760	3811039	3811057			2279	3808760	NCBP3	UTR3	-	Alu	both	FALSE	-0.153644804774775	0.0301001587410626	0.152293777881003	399.0	0.245409910545746	7.33980332492264e-06	-0.0086188821337815	0.972338253826449	0.104461446673142	0.0510650248523645	0.199235126876172	3.08336946274219e-05	-0.45173432164448	0.142088826078822	0.152966940237245	0.65266272200323	0.837261497557198	0.452866113647474	572.524407017544	551.91760877193	0.6520785993919	0.70357895278056
C19orf43	chr19	12731920-12732772	12731574	12731590			330	12731920	TRIR	intronic	-	Alu	no-conserve	FALSE	0.234241327737984	0.0745166905029693	0.298080197040833	129.0	0.0054804581516626	0.972806141486748	0.009444628238904	0.982885394647041	-0.304157207375676	2.02352488510187e-10	-0.229059644078021	1.35498279168708e-06						-3.01323731477375	1484.23063333333	1731.77824035088	0.003213303748223	0.0067963883868216
								12732772	TRIR	intronic	-	Alu	no-conserve	FALSE	0.377490015279762	0.0384161691168937	0.105794816613782	60.0	0.110374860011463	0.576231817678156	-0.183891483014442	0.59462672963058	-0.304157207375676	2.02352488510187e-10	-0.229059644078021	1.35498279168708e-06						-3.01323731477375	1484.23063333333	1731.77824035088	0.003213303748223	0.0067963883868216
C19orf52	chr19	10933226	10929087	10929102			4124	10933226	C19orf52(dist=2986),SMARCA4(dist=27696)	intergenic	+	Alu	no-conserve	FALSE	0.146258492556841	0.0676999220142046	0.205355840787821	344.0	-0.003677300177069	0.970507680780971	0.0264689248032337	0.899531142166994	-0.18764814131639	0.0001727910963277	-0.249137699082349	1.14952231397463e-07	2.56238171593664	0.210506906135482	0.14213554698284	0.013197559920137	0.0979490596693285	6.44158396207451	250.462450877193	178.596470175439	9.41181873251865e-09	5.78752708899548e-08
C19orf52	chr19	10933233	10929087	10929102			4131	10933233	C19orf52(dist=2993),SMARCA4(dist=27689)	intergenic	+	Alu	no-conserve	FALSE	0.158006586737908	0.0370691471901458	0.238320024846373	356.0	0.0071115039922748	0.940955369785116	-0.10265712588826	0.394234657528654	-0.18764814131639	0.0001727910963277	-0.249137699082349	1.14952231397463e-07	1.75349115370497	0.238737289751947	0.17635182483339	0.0861352715556871	0.299047876416478	6.44158396207451	250.462450877193	178.596470175439	9.41181873251865e-09	5.78752708899548e-08
C19orf52	chr19	10933234	10929087	10929102			4132	10933234	C19orf52(dist=2994),SMARCA4(dist=27688)	intergenic	+	Alu	no-conserve	FALSE	0.184539855837495	0.011385443930087	0.266994323853367	347.0	-0.045687521494636	0.571601633635905	-0.130567990845973	0.24074674046418	-0.18764814131639	0.0001727910963277	-0.249137699082349	1.14952231397463e-07	2.4346907491458	0.27616663277808	0.18939284328952	0.0185205952249822	0.12100876082153	6.44158396207451	250.462450877193	178.596470175439	9.41181873251865e-09	5.78752708899548e-08
C19orf54	chr19	40741294-40741331	40739378	40739392			1902	40741294	C19orf54	UTR3	-	Alu	no-conserve	FALSE	0.179290206014228	0.003004953218931	0.0039502981073586	469.0	-0.0100761302084068	0.901129901327582	0.0571336899778397	0.656985122097915	-0.0330727033206319	0.597661973293512	-0.0113659150794023	0.846018388393412	-0.390098285470392	0.0043671554527633	0.0058767611153949	0.697339823189415	0.863362866580004	-5.70934527859355	298.479745614035	414.548229824561	1.00459989052955e-07	5.01041363592852e-07
								40741295	C19orf54	UTR3	-	Alu	no-conserve	FALSE	0.152849960559827	0.0167340690507449	0.0073299450667844	466.0	0.0035539089377799	0.966956396730337	-0.0098303646349484	0.963670685023682	-0.0330727033206319	0.597661973293512	-0.0113659150794023	0.846018388393412	0.195342863131974	0.0070376015518872	0.0062941315869394	0.845507490605715	0.935985116540956	-5.70934527859355	298.479745614035	414.548229824561	1.00459989052955e-07	5.01041363592852e-07
								40741330	C19orf54	UTR3	-	Alu	no-conserve	FALSE	0.212561462389475	0.0003351930535932	0.0066925936614472	448.0	-0.0412249525291959	0.560021561987036	-0.0784827536315135	0.498429214885243	-0.0330727033206319	0.597661973293512	-0.0113659150794023	0.846018388393412	-0.34907471777388	0.0059338783337078	0.0071284146162314	0.727736365952268	0.877755799375655	-5.70934527859355	298.479745614035	414.548229824561	1.00459989052955e-07	5.01041363592852e-07
								40741331	C19orf54	UTR3	-	Alu	no-conserve	FALSE	0.146055195703213	0.0284847387759954	0.0066973986457703	448.0	0.0263677134445832	0.727246154683388	-0.0299395865033109	0.860554852342535	-0.0330727033206319	0.597661973293512	-0.0113659150794023	0.846018388393412	1.23396296601324	0.0094813296517097	0.0046040248057175	0.220995702190858	0.500503278377968	-5.70934527859355	298.479745614035	414.548229824561	1.00459989052955e-07	5.01041363592852e-07
C19orf55	chr19	35769787-35770668	35768066	35768083			1704	35769787	PROSER3	downstream	+	Alu	no-conserve	FALSE	0.194253527584472	0.0016564085274996	0.0088659048762996	437.0	0.126081616281033	0.0301626053640391	0.0107988095675276	0.960221434466756	0.267342435041957	3.19356358032361e-08	0.143796849433971	0.0032448836544299	-0.560395139583584	0.0119423458485958	0.0154454804454804	0.576850041072155	0.790905616615862	3.31808950783557	110.164528070175	80.1314140350877	0.0013503370788406	0.0030976673452026
								35770668	PROSER3	exon; utr3	+	Alu	no-conserve	FALSE	-0.142915916725017	0.0679031852016371	0.857806661577864	360.0	0.0142092969066742	0.877058698875617	-0.0922033439351516	0.465474064130516	0.267342435041957	3.19356358032361e-08	0.143796849433971	0.0032448836544299	4.32430052921409	0.874236017737466	0.761086968586969	6.98118946366039e-05	0.002672753480015	3.31808950783557	110.164528070175	80.1314140350877	0.0013503370788406	0.0030976673452026
C1GALT1	chr7	7246205	7196521	7196538			49667	7246205	C1GALT1	UTR3	+	Non-Alu-repetitive	no-conserve	FALSE	0.138824306402455	0.0607395414877004	0.166938784586636	396.0	0.392487769369752	1.87493711896048e-14	-0.121924930769893	0.241943828616684	0.018450651258374	0.781317331520151	-0.113225157525204	0.0225914800611121	4.26007187294575	0.178449676332096	0.0695838681726884	5.42915770886801e-05	0.0022296681748006	5.39609554262135	637.466040350877	328.905907017544	1.1704192916286e-06	4.83846230526837e-06
C1QC	chr1	22644064	22643378	22643415			649	22644064	C1QC	Nonsynonymous	+	no-repetitive	no-conserve	FALSE	0.233910343239708	2.10323053912414e-05	0.0003927482803842	485.0	0.0802215381391842	0.178174521336332	0.0008277078656519	0.996704755529112	0.002000210233237	0.977862956530449	0.137320302727601	0.005076540820713	-0.181640771138196	0.0004383925585328	0.0004648155715517	0.856246435566942	0.940646244072677	-5.85990665869945	4779.18124561404	8887.4524877193	4.8269224781144e-08	2.55260074194652e-07
C1RL	chr12	7094787-7099199	7093985	7094023			764	7094787	C1RL	UTR3	-	Alu	no-conserve	FALSE	0.200931636166215	0.0004415560076336	0.0110697101834162	486.0	0.0699725657471781	0.252949425756024	0.0742889515080942	0.507865089908709	0.0506765359262375	0.393509820492599	0.107559908728211	0.0310077537038897	-0.642382832427685	0.0079800851868775	0.0096923387600341	0.521976709812265	0.757176598672756	-1.08325095479338	1424.19200175439	1510.84742280702	0.28163320112746	0.347212456796238
								7094822	C1RL	UTR3	-	Alu	no-conserve	FALSE	0.231349947164754	2.59952443301882e-05	0.002701315266242	486.0	0.0749028822292943	0.214880284194661	0.0481223994835732	0.7226109538253	0.0506765359262375	0.393509820492599	0.107559908728211	0.0310077537038897	0.21164561678577	0.0019172256759925	0.0016815452520774	0.832817528980622	0.930942642083482	-1.08325095479338	1424.19200175439	1510.84742280702	0.28163320112746	0.347212456796238
								7094838	C1RL	UTR3	-	Alu	no-conserve	FALSE	0.151868795132132	0.0145866435985516	0.0134075144094833	487.0	0.0940230304475712	0.102812209638824	-0.0022019619707991	0.991849151628435	0.0506765359262375	0.393509820492599	0.107559908728211	0.0310077537038897	-0.166985594410165	0.0134973587406755	0.0140316284406876	0.867683662487712	0.94562979290993	-1.08325095479338	1424.19200175439	1510.84742280702	0.28163320112746	0.347212456796238
								7095213	C1RL	UTR3	-	Alu	no-conserve	FALSE	0.132810012410186	0.0416095509911765	0.0035487231788028	488.0	0.0535299931002484	0.403489556611016	-0.0152345098496255	0.936739204335136	0.0506765359262375	0.393509820492599	0.107559908728211	0.0310077537038897	1.37560382174267	0.0029044425431817	0.0015418539511614	0.171926588955242	0.437407468391975	-1.08325095479338	1424.19200175439	1510.84742280702	0.28163320112746	0.347212456796238
								7095343	C1RL	UTR3	-	Alu	no-conserve	FALSE	0.14929345512145	0.0169723477577152	0.0129324087755579	487.0	0.0464757757010384	0.480045388847538	0.0120441174863793	0.950601172036524	0.0506765359262375	0.393509820492599	0.107559908728211	0.0310077537038897	2.57894543876584	0.0174434058484397	0.0093595104322209	0.0116871703361428	0.0904279743972535	-1.08325095479338	1424.19200175439	1510.84742280702	0.28163320112746	0.347212456796238
								7097359	C1RL	intronic	-	Alu	no-conserve	FALSE	0.148814261568879	0.0382054037754512	0.13980434862561	398.0	0.165705600760577	0.0045501147651765	-0.0878517582158454	0.464213090559458	0.0506765359262375	0.393509820492599	0.107559908728211	0.0310077537038897	0.213324299510188	0.123421397841047	0.119479973964736	0.831615664770294	0.930222063294578	-1.08325095479338	1424.19200175439	1510.84742280702	0.28163320112746	0.347212456796238
								7097484	C1RL	intronic	-	Alu	no-conserve	FALSE	0.157441778481389	0.0952477416983882	0.0510408660311303	261.0	0.0838863204039141	0.327392436653301	-0.0243785815962282	0.921158914422525	0.0506765359262375	0.393509820492599	0.107559908728211	0.0310077537038897	-1.2117133683626	0.056033372560972	0.0856084184515557	0.235238024965868	0.516762823613371	-1.08325095479338	1424.19200175439	1510.84742280702	0.28163320112746	0.347212456796238
								7097521	C1RL	intronic	-	Alu	no-conserve	FALSE	0.257478987378468	0.0246303633899756	0.327811347622018	148.0	0.217489945865459	0.0289769845040696	-0.0863015955638455	0.727632257268906	0.0506765359262375	0.393509820492599	0.107559908728211	0.0310077537038897	2.11778968413679	0.347486474653657	0.182855706385118	0.050542314627344	0.219584779656656	-1.08325095479338	1424.19200175439	1510.84742280702	0.28163320112746	0.347212456796238
								7097577	C1RL	intronic	-	Alu	no-conserve	FALSE	0.168195273738704	0.0469628357706539	0.515568383186094	293.0	0.350002182202567	1.23039031645395e-08	-0.059960242328634	0.733730779284617	0.0506765359262375	0.393509820492599	0.107559908728211	0.0310077537038897	2.98154283011501	0.577803122888955	0.430601047774035	0.0045288811666337	0.0479911020328136	-1.08325095479338	1424.19200175439	1510.84742280702	0.28163320112746	0.347212456796238
								7098214	C1RL	intronic	-	Alu	no-conserve	FALSE	0.17916884447187	0.0878283156025088	0.102518492891176	208.0	0.0882098646002935	0.364141809303694	-0.0294665326532306	0.914361675689239	0.0506765359262375	0.393509820492599	0.107559908728211	0.0310077537038897	0.18732153416225	0.113114904857192	0.103824962915872	0.85322210854475	0.939123040169457	-1.08325095479338	1424.19200175439	1510.84742280702	0.28163320112746	0.347212456796238
								7098269	C1RL	intronic	-	Alu	no-conserve	FALSE	0.168547703792846	0.0770860851535995	0.0284693493863734	247.0	0.127774279419017	0.116714383668688	-0.22021801770334	0.0453977207127781	0.0506765359262375	0.393509820492599	0.107559908728211	0.0310077537038897	-1.23998461518403	0.0196296296296296	0.0385249554367202	0.226105992410794	0.506201459610489	-1.08325095479338	1424.19200175439	1510.84742280702	0.28163320112746	0.347212456796238
								7099181	C1RL	intronic	-	Alu	no-conserve	FALSE	0.133080712025489	0.0764791462103589	0.0221353302097669	398.0	0.154044809219768	0.0092688766158383	-0.0282063352075179	0.880289726762513	0.0506765359262375	0.393509820492599	0.107559908728211	0.0310077537038897	-0.0350966413577904	0.0186709172928308	0.0189309148129518	0.972083658752634	0.988849400901763	-1.08325095479338	1424.19200175439	1510.84742280702	0.28163320112746	0.347212456796238
								7099199	C1RL	intronic	-	Alu	no-conserve	FALSE	0.204697248400342	0.0016247973563548	0.0185967959116666	394.0	0.0688764483318346	0.321666016288872	-0.0248419901312884	0.89840219174275	0.0506765359262375	0.393509820492599	0.107559908728211	0.0310077537038897	-0.618503663256134	0.0184413639541845	0.0231977458815694	0.538096109571327	0.766326542762808	-1.08325095479338	1424.19200175439	1510.84742280702	0.28163320112746	0.347212456796238
C1orf43	chr1	154210314-154213224	154220783	154220817			7559	154213224	C1orf43	intronic	-	Alu	no-conserve	FALSE	-0.435059062558182	0.098257930522082	0.0404722505658335	33.0	0.0180546598919728	0.956491370503396	0.190835813696873	0.721214688077653	0.207732845184699	2.74598937589778e-05	-0.443686714477863	0.0						3.91736997455608	6232.57174736842	4455.36004210526	0.0001846745632678	0.0005068174799182
								154210314	C1orf43	intronic	-	Alu	no-conserve	FALSE	0.430434214390817	0.0345560251582143	0.078860771796342	47.0	0.407849517259635	0.0178250930276164	-0.33341035551526	0.281599196310136	0.207732845184699	2.74598937589778e-05	-0.443686714477863	0.0						3.91736997455608	6232.57174736842	4455.36004210526	0.0001846745632678	0.0005068174799182
C2	chr6	31934889	31932977	31932998			1891	31934889	C2-AS1; C2	intronic	+	Alu	no-conserve	FALSE	0.173841946349841	0.0470072529305754	0.0283289075379684	274.0	0.135949626639968	0.0723742164968083	-0.0523656688980605	0.78845502572849	0.0127961412907784	0.853399074618903	0.133402385383132	0.0065690205018024	1.09429802583003	0.0293213585972931	0.0199137163466939	0.280282377180287	0.562757975209296	-10.0617447759879	2837.42682280702	6432.21886842105	3.7383569365591103e-17	1.3170264570302502e-15
C22orf39	chr22	19441666-19441667	19444360	19444375			2693	19441667	C22orf39	Nonsynonymous	-	Alu	both	FALSE	0.135277804781115	0.0377419085026283	0.0043690085028063	484.0	0.0592607752956169	0.34825578336287	0.0030739532944499	0.98951067798076	-0.203835682693199	4.00455609910751e-05	0.0463942211880821	0.386236419121847	0.645007913435211	0.0061209265159614	0.0045082410863043	0.520402457350442	0.756624546934105	-10.0367248239362	396.668631578947	633.581342105263	2.98767319626946e-17	1.07152495444583e-15
								19441666	C22orf39	Nonsynonymous	-	Alu	rhesus	FALSE	0.162157878414184	0.0080029064216755	0.0048127490509059	484.0	0.0534852649915248	0.406172342731559	-0.0910331906919966	0.374040649363651	-0.203835682693199	4.00455609910751e-05	0.0463942211880821	0.386236419121847	-0.788486479494579	0.0036522932517716	0.0049799915810115	0.432163489498148	0.69115298431076	-10.0367248239362	396.668631578947	633.581342105263	2.98767319626946e-17	1.07152495444583e-15
C2CD4A	chr15	62070373-62070436	62067983	62067998	62067983	62067998	2375	62070373	C2CD4A	UTR3	+	Alu	no-conserve	FALSE	0.283283721405178	3.54253176521393e-05	0.0062883828693628	312.0	0.0032732593605084	0.974606557500466	-0.058685387481191	0.73070997440863	0.0274119978745378	0.666279766624684	-0.0742598313466843	0.148633746118944						4.70265294797425	294.705563157895	20.1454228070175	1.70550100641269e-05	5.69406198132247e-05
								62070436	C2CD4A	UTR3	+	Alu	no-conserve	FALSE	0.202945579088813	0.0063054565794475	0.0353876613711494	322.0	0.294651511513128	9.04919680354166e-07	-0.0300374429357272	0.887622817810547	0.0274119978745378	0.666279766624684	-0.0742598313466843	0.148633746118944						4.70265294797425	294.705563157895	20.1454228070175	1.70550100641269e-05	5.69406198132247e-05
C2orf27A	chr2	131723832-131723837	131723461	131723482			350	131723832	C2orf27A	intronic	+	no-repetitive	no-conserve	FALSE	-0.327631304786306	0.0122847489156057	0.192985996212747	106.0	0.259772377301457	0.0266077204260248	-0.339411626805264	0.0387767535919602	-0.198113182463274	6.67047684094357e-05	0.224649966426959	2.06401966842278e-06						5.3963342320384	18.2159526315789	7.20973684210526	9.2627605152301e-07	3.91122715434143e-06
								131723837	C2orf27A	intronic	+	no-repetitive	no-conserve	FALSE	-0.39302942644702	0.0011931856629718	0.178901484720573	107.0	0.245485791512418	0.0374369524800293	-0.347585586633152	0.0305150588622933	-0.198113182463274	6.67047684094357e-05	0.224649966426959	2.06401966842278e-06						5.3963342320384	18.2159526315789	7.20973684210526	9.2627605152301e-07	3.91122715434143e-06
C2orf68	chr2	85610163	85609018	85609036			1127	85610163	C2orf68; USP39	intronic	-	Alu	no-conserve	FALSE	0.152444784855166	0.0898864965020938	0.115961401377748	285.0	0.162865307231917	0.0224744552635838	-0.100122681448906	0.488375341988545	0.0022943922039402	0.975004227974316	-0.183222602922903	0.0001373402206369	0.731670952814805	0.124579244173066	0.101266914903279	0.471713718918069	0.721214453979686	4.29265894835521	966.634847368421	731.191080701754	5.76482354762327e-05	0.0001736844013622
C3orf33	chr3	155762906-155763124	155744700	155744717			18189	155762906	C3orf33	UTR3	-	Alu	both	FALSE	0.205023005716241	0.0004982766073044	0.0020902870523866	460.0	0.0717368658431283	0.254413718223441	-0.0769631422792278	0.502560467137042	-0.0186721396146949	0.778680770082334	-0.313229040025063	1.5537351021015798e-11	-0.328411055580888	0.0014285714285714	0.0021029265728138	0.743280792066203	0.884775283846926	1.63274655753375	145.557252631579	127.474136842105	0.10649331601522	0.151648980918797
								155763079	C3orf33	UTR3	-	Alu	chimp	FALSE	0.162950717551083	0.0105340037261155	0.0164694352073622	453.0	0.115847952043195	0.045094798253392	-0.0957177231002004	0.363324463003507	-0.0186721396146949	0.778680770082334	-0.313229040025063	1.5537351021015798e-11	-0.28145662780441	0.0114471846210977	0.0129396723712683	0.778962267038835	0.90456397950956	1.63274655753375	145.557252631579	127.474136842105	0.10649331601522	0.151648980918797
								155763124	C3orf33	UTR3	-	Alu	chimp	FALSE	0.158914787296025	0.0186180023993542	0.0287648623146915	420.0	0.0999849438408194	0.107976455089626	-0.0628243750610594	0.637998008108525	-0.0186721396146949	0.778680770082334	-0.313229040025063	1.5537351021015798e-11	1.36894401012058	0.0445980278692092	0.0298812358742133	0.174832888545035	0.441212016392948	1.63274655753375	145.557252631579	127.474136842105	0.10649331601522	0.151648980918797
C3orf38	chr3	88166060	88149984	88150001			16059	88166060	C3orf38(dist=8095),EPHA3(dist=941464)	intergenic	+	Alu	no-conserve	FALSE	-0.19722173494505	0.0872362802734641	0.0759117023832258	172.0	-0.0778112387296007	0.484623855505556	-0.0303407816922377	0.920331192679034	0.0028996904532426	0.967658078895812	-0.237326993844379	5.23856341221391e-07	2.44387181037071	0.121273171273171	0.0311266863647816	0.0360065293800089	0.180381724036285	0.0928922046190639	422.582584210526	419.988773684211	0.926161894448853	0.940430164209785
C4BPB	chr1	207094285	207078972	207078990			15295	207094285	C4BPB	intronic	+	Alu	no-conserve	FALSE	-0.390023427117942	0.0940939473223239	0.162092978849026	42.0	0.217031786215005	0.314867924253567	0.213700336108372	0.611357623479724	-0.0596355614901653	0.303527499564839	-0.133910845383411	0.00631660018235						4.09489299336221	102.164826315789	26.4624842105263	0.00013124964216	0.0003704131755559
C6orf132	chr6	42102323	42104555	42104591	42104556	42104573	2232	42102323	C6orf132	UTR3	-	Alu	no-conserve	FALSE	0.135400955233406	0.0888646583567874	0.0720586921755285	363.0	0.131505525160497	0.0411607522444127	-0.0588132413689627	0.703316785956044	0.0809167697353354	0.144739327895594	-0.0149033267860893	0.79669096609148	-0.0658056214626134	0.0687216583551808	0.0697381549941192	0.947718730627646	0.97875668018077	0.956000926719864	189.970592982456	170.077857894737	0.341198391977864	0.403562540395708
C6orf141	chr6	49560562	49551457	49551472			9090	49560562	C6orf141	exon; intron; utr3; utr5	+	Alu	no-conserve	FALSE	0.298318174360221	0.0302202844834741	0.0513341048895495	104.0	-0.038215849287726	0.817860949837128	0.0207373699734813	0.964279430279118	-0.167413226532888	0.0009268450377485	-0.0706391287479833	0.171343596272458						4.73802509137908	58.1764684210526	14.8247929824561	1.37980054546929e-05	4.69165183764369e-05
C6orf57	chr6	70588902-70589428	70578030	70578046			10856	70588902	SDHAF4	UTR3	+	Alu	no-conserve	FALSE	0.161992511816335	0.008835601998045	0.0270838131952858	476.0	0.288368820132837	2.6970638811304102e-09	-0.13206671456672	0.130800150241791	-0.182353335075296	0.0002733365086805	-0.312868479329534	1.27278428741819e-11	2.09922359194302	0.0256699281110376	0.0140801415456852	0.0386845946771881	0.18779919417915	0.597274809948521	94.132249122807	88.3046157894737	0.55184334678663	0.610445070854842
								70588917	SDHAF4	downstream	+	Alu	no-conserve	FALSE	0.118260486006574	0.089435225103118	0.0056076229316727	475.0	0.0294445249613993	0.6819380879218	-0.0926040127669407	0.369506964662214	-0.182353335075296	0.0002733365086805	-0.312868479329534	1.27278428741819e-11	1.37565731454758	0.0062176177123872	0.001790470819168	0.173551159403183	0.439529218529016	0.597274809948521	94.132249122807	88.3046157894737	0.55184334678663	0.610445070854842
								70588953	SDHAF4	downstream	+	Alu	chimp	FALSE	0.168765127974738	0.0209998341284322	0.0111753299146218	362.0	-0.0905419577653978	0.192030345041064	-0.0779912028449647	0.566740891664482	-0.182353335075296	0.0002733365086805	-0.312868479329534	1.27278428741819e-11	-3.56700803965928	0.0046125013116978	0.0242090031128057	0.0007286586302125	0.0137492525063558	0.597274809948521	94.132249122807	88.3046157894737	0.55184334678663	0.610445070854842
								70588980	SDHAF4	downstream	+	Alu	chimp	FALSE	0.219381359890295	0.0010067305333511	0.0810597723670164	366.0	0.149621694885452	0.0167515494322969	-0.169244759946992	0.0705883438162775	-0.182353335075296	0.0002733365086805	-0.312868479329534	1.27278428741819e-11	0.203929009003219	0.0658603970019384	0.0624690572481815	0.839270590403077	0.933677599961518	0.597274809948521	94.132249122807	88.3046157894737	0.55184334678663	0.610445070854842
								70589006	SDHAF4	downstream	+	Alu	no-conserve	FALSE	0.140333911011469	0.0706022238513205	0.0094448694077311	368.0	-0.163470521057742	0.0076792710637035	-0.0557108611385032	0.720259481009516	-0.182353335075296	0.0002733365086805	-0.312868479329534	1.27278428741819e-11	-1.18176781322821	0.0122968051701863	0.0204722122074411	0.241162050465521	0.523520026003694	0.597274809948521	94.132249122807	88.3046157894737	0.55184334678663	0.610445070854842
								70589083	SDHAF4	downstream	+	Alu	no-conserve	FALSE	0.192878437248041	0.0012496071111025	0.0054656197227529	462.0	0.0685498139219912	0.278599775000439	-0.0258927485488343	0.882424028467533	-0.182353335075296	0.0002733365086805	-0.312868479329534	1.27278428741819e-11	0.827858951297314	0.006615520255567	0.0043128478703287	0.409731056701327	0.675034750057867	0.597274809948521	94.132249122807	88.3046157894737	0.55184334678663	0.610445070854842
								70589090	SDHAF4	downstream	+	Alu	no-conserve	FALSE	0.131972087402211	0.0549649290162879	0.0666913376142747	454.0	0.377475148370284	3.3731994085860703e-15	-0.125039184552836	0.179359091491851	-0.182353335075296	0.0002733365086805	-0.312868479329534	1.27278428741819e-11	2.48991004784106	0.0833879528883662	0.0469842099708183	0.0151345393764284	0.106431015839718	0.597274809948521	94.132249122807	88.3046157894737	0.55184334678663	0.610445070854842
								70589103	SDHAF4	downstream	+	Alu	no-conserve	FALSE	0.119682774476194	0.0942986589009181	0.0159303497576828	454.0	0.0957003318178096	0.109981124913407	-0.0296061272863744	0.861063950418001	-0.182353335075296	0.0002733365086805	-0.312868479329534	1.27278428741819e-11	1.12291349046385	0.0149620814806189	0.0091906427161475	0.26451461825872	0.545854012796041	0.597274809948521	94.132249122807	88.3046157894737	0.55184334678663	0.610445070854842
								70589109	SDHAF4	downstream	+	Alu	no-conserve	FALSE	0.152801847321915	0.0174132688742307	0.0153883280784298	462.0	0.129665854865163	0.020536688303253	-0.0797301222642559	0.478600876408668	-0.182353335075296	0.0002733365086805	-0.312868479329534	1.27278428741819e-11	-0.531019779263038	0.0136065172017304	0.0163392771408304	0.596556845794232	0.803609129838851	0.597274809948521	94.132249122807	88.3046157894737	0.55184334678663	0.610445070854842
								70589331	SDHAF4	downstream	+	Alu	no-conserve	FALSE	0.137041821518426	0.0617799490734002	0.149803217411714	404.0	0.197948202707865	0.0004288644936336	-0.126992901904863	0.207220183184223	-0.182353335075296	0.0002733365086805	-0.312868479329534	1.27278428741819e-11	0.0118143495068447	0.132234950853167	0.132018175869436	0.990602599990238	0.995764709584052	0.597274809948521	94.132249122807	88.3046157894737	0.55184334678663	0.610445070854842
								70589428	SDHAF4	downstream	+	Alu	chimp	FALSE	0.180787906164837	0.0033132136094377	0.0112038104363319	454.0	-0.0083417837776012	0.920722149261005	-0.132687286512311	0.143230269250317	-0.182353335075296	0.0002733365086805	-0.312868479329534	1.27278428741819e-11	0.558160731938205	0.0132166143678559	0.0103080673911029	0.578034770231167	0.791923697898266	0.597274809948521	94.132249122807	88.3046157894737	0.55184334678663	0.610445070854842
C7orf26	chr7	6603718-6606973	6607700	6607721	607702	6607717	727	6606973	INTS15	intronic	+	Alu	no-conserve	FALSE	0.251292248875945	0.0497677163040052	0.129090532132677	128.0	0.0619287121159877	0.653258056311929	-0.102229105503192	0.691412427672146	-0.0397310873209326	0.516423495587256	0.133034890250196	0.0067320259137985						1.09315433155677	593.252021052632	564.90099122807	0.278066904291908	0.343485275532483
								6606805	INTS15	intronic	+	Alu	no-conserve	FALSE	0.254986888114047	0.0883084391735814	0.127805233308606	102.0	0.0790322874890504	0.603270670875762	0.0038498243366014	0.993809081463658	-0.0397310873209326	0.516423495587256	0.133034890250196	0.0067320259137985						1.09315433155677	593.252021052632	564.90099122807	0.278066904291908	0.343485275532483
								6603718	INTS15	intronic	+	Alu	no-conserve	FALSE	0.503931775958096	0.0370658157834078	0.0797548411184775	33.0	0.0293103175812362	0.927862693997347	0.161292449379785	0.778276998696989	-0.0397310873209326	0.516423495587256	0.133034890250196	0.0067320259137985						1.09315433155677	593.252021052632	564.90099122807	0.278066904291908	0.343485275532483
C9orf3	chr9	95020757-95020838	95021622	95021647			784	95020838	AOPEP	intronic	+	Alu	no-conserve	FALSE	0.180827707479696	0.0199460078047475	0.0165362826270575	319.0	0.0013005468461568	0.989990666153321	0.0247054999276929	0.911478888111228	-0.156578018318378	0.0021364466582372	-0.0390566062283971	0.470500368700799	-0.229508648152791	0.0212393295890028	0.0229132616142108	0.819065178936255	0.92419588577183	-1.43850997126049	579.675554385965	643.439766666667	0.153940724594197	0.208320764365184
								95020757	AOPEP	intronic	+	Alu	no-conserve	FALSE	0.201943762573032	0.00985555813746	0.0155566132990647	298.0	-0.0542942473923063	0.526001322089233	-0.0255343907217137	0.911603614634685	-0.156578018318378	0.0021364466582372	-0.0390566062283971	0.470500368700799	-0.544418306744401	0.0107159161077925	0.0139850517559496	0.5875543150282	0.797483529913891	-1.43850997126049	579.675554385965	643.439766666667	0.153940724594197	0.208320764365184
C9orf37	chr9	137616112-137616329	137615722	137615740			372	137616112	ARRDC1-AS1	Nonsynonymous	-	Alu	chimp	FALSE	0.149024466899338	0.0231039205963987	0.0145131902655695	454.0	0.0772280848898038	0.216747055310018	-0.0154785073660961	0.938403254520175	-0.140055506842171	0.0066618056641608	-0.0667542690139305	0.198571438326719	-0.653199770530537	0.0145972280658641	0.0187158926641685	0.515150422446728	0.752769292092054	-0.564596223231192	131.352766666667	135.515038596491	0.573893773842101	0.630864942213311
								137616329	ARRDC1-AS1	intronic	-	Alu	no-conserve	FALSE	0.531343942462495	0.0071963002395813	0.284128086980206	42.0	0.0947206539676731	0.706024585393958	0.0512529565989464	0.939980675119127	-0.140055506842171	0.0066618056641608	-0.0667542690139305	0.198571438326719						-0.564596223231192	131.352766666667	135.515038596491	0.573893773842101	0.630864942213311
C9orf64	chr9	83938888-83939345	83956358	83956374			17013	83939345	C9orf64	UTR3	-	Alu	no-conserve	FALSE	0.115110530697728	0.0987368123202738	0.0064761259842776	481.0	0.0868498016154398	0.140515893274556	-0.0762207495606141	0.49480453196089	0.167752389854202	0.0009179791042947	-0.149260848437738	0.0021822907868428	2.79219761548618	0.0080770942104268	0.0020058859524585	0.0064858744979226	0.0610851084843659	2.04107127679102	461.040235087719	419.084829824561	0.0448495978466384	0.0713785276355111
								83939184	C9orf64	UTR3	-	Alu	rhesus	FALSE	0.149241150267165	0.0171756414624637	0.0033711190540999	486.0	0.138974074138228	0.0095806026351612	-0.0582268829232672	0.639289985523764	0.167752389854202	0.0009179791042947	-0.149260848437738	0.0021822907868428	1.12770025210367	0.004363117491385	0.0025083581512171	0.261897381206664	0.543585542118725	2.04107127679102	461.040235087719	419.084829824561	0.0448495978466384	0.0713785276355111
								83938913	C9orf64	UTR3	-	Alu	both	FALSE	0.166851323301632	0.0062650061454573	0.0159560798533754	479.0	0.117754325019959	0.0347787620566149	0.0620260002888222	0.61286452648413	0.167752389854202	0.0009179791042947	-0.149260848437738	0.0021822907868428	-0.0653381847876797	0.0176615834047484	0.0179937343387111	0.948028076877351	0.978806303811775	2.04107127679102	461.040235087719	419.084829824561	0.0448495978466384	0.0713785276355111
								83938888	C9orf64	UTR3	-	Alu	chimp	FALSE	0.127659011778855	0.05439324864366	0.0040334009132276	487.0	0.060535381338657	0.33476872266629	0.0220562614032599	0.900371318493013	0.167752389854202	0.0009179791042947	-0.149260848437738	0.0021822907868428	1.47044513388774	0.0058429684297283	0.0032249914671978	0.144477672187132	0.397662191794672	2.04107127679102	461.040235087719	419.084829824561	0.0448495978466384	0.0713785276355111
C9orf85	chr9	71973025-71973065	71963915	71963934	71963915	71963933	9091	71973025	C9orf85	UTR3	+	Alu	no-conserve	FALSE	0.130308878374424	0.069744958246655	0.0117583895358497	429.0	0.074720653334879	0.251310852462114	-0.0846040325029051	0.464252524683638	-0.195410559785504	8.60797261348157e-05	-0.106650002205849	0.0324653910187331	-1.57104625738788	0.0096447071447071	0.0212245292069853	0.120485738483842	0.360305045823631	0.630294898810476	121.926887719298	117.808594736842	0.530050639297499	0.589949562470181
								71973051	C9orf85	UTR3	+	Alu	no-conserve	FALSE	0.198241946114596	0.0013103656354733	0.0184127276782543	434.0	-0.0710822347806482	0.275904388929219	0.0294706649207815	0.866610246582389	-0.195410559785504	8.60797261348157e-05	-0.106650002205849	0.0324653910187331	-0.124597605335421	0.0179292136575141	0.0187471539298165	0.901137057807316	0.960144648368591	0.630294898810476	121.926887719298	117.808594736842	0.530050639297499	0.589949562470181
								71973065	C9orf85	UTR3	+	Alu	no-conserve	FALSE	0.135289389606788	0.0519572584601025	0.0184047810370643	440.0	0.0472113166179916	0.497535148950299	0.0421660386419208	0.782312653243805	-0.195410559785504	8.60797261348157e-05	-0.106650002205849	0.0324653910187331	0.926526565823004	0.0208925892156656	0.0154561186232049	0.356579217597829	0.632002874690308	0.630294898810476	121.926887719298	117.808594736842	0.530050639297499	0.589949562470181
SPACA9	chr9	132889031	132887599	132887619			1412	132889031	SPACA9	intronic	+	Alu	no-conserve	FALSE	0.181779904993055	0.032777948269525	0.0069749055851522	278.0	0.0349785293802962	0.714611968935613	-0.0097443096435273	0.97402019325836	-0.0685924141322169	0.227376323706835	-0.0013504077967205	0.982490114434782	-1.68875792538186	0.0	0.0017944459142977	0.100695051163991	0.325435044783526	-1.48028707226667	219.228912280702	302.552157894737	0.141748696124447	0.194358875549846
TMEM268	chr9	114645008-114646024	114634674	114634688			10320	114645008	TMEM268	UTR3	+	Alu	chimp	FALSE	0.181966107209993	0.0023358778157368	0.003890730605549	473.0	-0.122861078662456	0.0275597808301551	-0.0122851953982466	0.950495793777295	0.188720010753286	0.0001572994063314	0.187484270905875	9.06954664070781e-05	-2.42721111953497	0.0016294552008837	0.0075919250454854	0.0177707825975041	0.118108626158882	1.16700260248679	578.278177192982	530.050340350877	0.246222435011925	0.309840534132784
								114646024	TMEM268	UTR3	+	Alu	chimp	FALSE	0.132784543717956	0.0721046831148747	0.0309572378106138	408.0	0.0567885413441653	0.420454687313173	-0.006117689225754	0.980285535595862	0.188720010753286	0.0001572994063314	0.187484270905875	9.06954664070781e-05	1.40918518168402	0.029189080266316	0.0169456535527964	0.163410954320331	0.425787958419402	1.16700260248679	578.278177192982	530.050340350877	0.246222435011925	0.309840534132784
C9orf91	chr9	114654938	114668419	114668435			13481	114654938	C9orf91(dist=8515),LOC100505478(dist=11496)	intergenic	+	Alu	no-conserve	FALSE	0.32732643185443	0.0264649851388617	0.0762084837805947	89.0	0.132056050444423	0.378808768543989	0.0001161207153529	1.0	0.188720010753286	0.0001572994063314	0.187484270905875	9.06954664070781e-05	0.654045917086124	0.0814773735581189	0.0484848484848485	0.525757356630707	0.759725437740119	1.16700260248679	578.278177192982	530.050340350877	0.246222435011925	0.309840534132784
CA13	chr8	85281612-85283105	85276403	85276421	85276403	85276419	5191	85281612	CA13	UTR3	+	Alu	no-conserve	FALSE	0.226196829075204	0.0023440401438019	0.0287025278352017	304.0	-0.0277929682766374	0.766171835891601	0.0356449576542925	0.864205716142862	-0.207689476835209	2.75705601801638e-05	-0.055626000440705	0.291863947112364	1.67388584680333	0.0368690112642591	0.0207897937399195	0.0993468528786643	0.323115883171591	0.0662898798898838	234.971254385965	233.1427	0.947265337287698	0.957365653146058
								85281613	CA13	UTR3	+	Alu	no-conserve	FALSE	0.212833568478994	0.0048204665575905	0.026442330971869	307.0	-0.0491396461296432	0.566792715221419	-0.01612227834432	0.947550760770392	-0.207689476835209	2.75705601801638e-05	-0.055626000440705	0.291863947112364	3.10287543021136	0.0377118029725117	0.0097162097162097	0.0032220636084423	0.0380606211557324	0.0662898798898838	234.971254385965	233.1427	0.947265337287698	0.957365653146058
								85283105	CA13	UTR3	+	Alu	no-conserve	FALSE	0.295505034638282	3.60179207328981e-06	0.0096034106095537	344.0	0.0709905257549889	0.343052161196537	-0.0413659206457768	0.821242502680673	-0.207689476835209	2.75705601801638e-05	-0.055626000440705	0.291863947112364	-1.52525721037597	0.006754679144385	0.0192130169213502	0.133687596181867	0.381251574520359	0.0662898798898838	234.971254385965	233.1427	0.947265337287698	0.957365653146058
CACNB1	chr17	39179453-39179907	39177437	39177451			2002	39179453	CACNB1	intronic	-	Alu	no-conserve	FALSE	0.321524887529374	0.0876136243575749	0.0725063141918067	64.0	-0.156767977676897	0.377206544689205	-0.0184907035517888	0.976768917965344	-0.120042868580891	0.0225543880374521	0.146770266081345	0.0026146636908531						-0.214962444925943	233.032478947368	238.551743859649	0.83022742219403	0.861564925643718
								39179907	CACNB1	intronic	-	Alu	no-conserve	FALSE	0.413996946923707	0.046296545908934	0.0379405921180107	47.0	-0.0071729001843573	0.979266511882951	0.13361906980595	0.778490517624587	-0.120042868580891	0.0225543880374521	0.146770266081345	0.0026146636908531						-0.214962444925943	233.032478947368	238.551743859649	0.83022742219403	0.861564925643718
CALCA	chr11	14968563	14971953	14971969			3390	14968563	CALCA	UTR3	-	no-repetitive	no-conserve	FALSE	0.715521171250525	4.65769393885876e-13	0.0002041709470295	96.0	0.0295638140052928	0.868377127954593	-0.118287286155521	0.691552294967583	0.0437983515309385	0.469460775116751	-0.0017483566648805	0.977609400898697						1.59541892538337	795.804519298246	9.8508649122807	0.11624704160824	0.163734599717805
CALCOCO2	chr17	48864088-48864286	48871632	48871661			7346	48864286	CALCOCO2	UTR3	+	Alu	chimp	FALSE	0.15240519166462	0.017172946801125	0.0347121696955987	466.0	0.0431183512234874	0.528775583473433	0.0433864206856339	0.765582502217793	0.0410244967154671	0.501117875598667	0.0618294298032667	0.236744337268669	-0.647636316353289	0.0418849204007391	0.0478360354155028	0.518787860918527	0.755615819739305	-8.01390169015347	2222.34634561404	2972.58482631579	1.81010885390673e-12	2.44936891482076e-11
								48864205	CALCOCO2	UTR3	+	Alu	no-conserve	FALSE	0.140383349468711	0.0395753061850036	0.008616368043024	443.0	-0.0707596200568231	0.272638952280933	0.0161930762119519	0.935643615613679	0.0410244967154671	0.501117875598667	0.0618294298032667	0.236744337268669	-1.42060991775027	0.0066651685788646	0.0119166571731729	0.158345684054464	0.418164653500973	-8.01390169015347	2222.34634561404	2972.58482631579	1.81010885390673e-12	2.44936891482076e-11
								48864190	CALCOCO2	UTR3	+	Alu	no-conserve	FALSE	0.12740759018923	0.0862794700664966	0.0159454527892497	415.0	-0.0391610859095467	0.599801130483778	0.0274197417058911	0.881795644934355	0.0410244967154671	0.501117875598667	0.0618294298032667	0.236744337268669	-0.90888500700284	0.0146396735823713	0.020377089493393	0.365596202337738	0.638982595975977	-8.01390169015347	2222.34634561404	2972.58482631579	1.81010885390673e-12	2.44936891482076e-11
								48864122	CALCOCO2	UTR3	+	Alu	no-conserve	FALSE	0.120855882149614	0.0794616416591933	0.0132380351107341	476.0	0.0842301966227149	0.158162909378704	0.0299228004868881	0.856351165150839	0.0410244967154671	0.501117875598667	0.0618294298032667	0.236744337268669	-1.60819113837523	0.0145740455480138	0.0209679970901841	0.110634080855221	0.343336036822408	-8.01390169015347	2222.34634561404	2972.58482631579	1.81010885390673e-12	2.44936891482076e-11
								48864088	CALCOCO2	UTR3	+	Alu	no-conserve	FALSE	0.193438590961582	0.0037070009804224	0.0194457620582159	389.0	0.115157237012794	0.0693168107301731	0.04062576657299	0.810054653980083	0.0410244967154671	0.501117875598667	0.0618294298032667	0.236744337268669	-0.65719405638525	0.0189116529802804	0.0240450121085438	0.512625263668118	0.75070844100393	-8.01390169015347	2222.34634561404	2972.58482631579	1.81010885390673e-12	2.44936891482076e-11
CALR	chr19	12941969-12943307	12945683	12945698			2376	12943307	CALR	intronic	+	Alu	no-conserve	FALSE	0.259326685159223	0.0238451684839669	0.0483248190579927	147.0	-0.0609130555263503	0.633178120991933	-0.125519846503582	0.552816940034162	0.0047476984313668	0.947867404329549	-0.21631306661523	5.4423393153352e-06						9.05873717854349	25416.137645614	15237.0778561404	1.20113504277087e-13	2.12143682576346e-12
								12941969	CALR	intronic	+	Alu	no-conserve	FALSE	0.233652934847684	0.0547221659603455	0.18687534220521	144.0	0.0842276846006984	0.490092623015864	0.0680695810623616	0.806644470693334	0.0047476984313668	0.947867404329549	-0.21631306661523	5.4423393153352e-06						9.05873717854349	25416.137645614	15237.0778561404	1.20113504277087e-13	2.12143682576346e-12
CAPN8	chr1	223545920-223546379	223544128	223544142			1778	223545920	CAPN8	intronic	-	Alu	no-conserve	FALSE	-0.167119416893085	0.021796874813123	0.946490497507851	366.0	-0.0299127392547331	0.720298480379672	-0.0345004433089803	0.854628179440373	-0.145435350735211	0.0046301765133059	0.0751734082208374	0.143301780813187	1.0329521752023	0.948211459906724	0.935048973657801	0.305202084603482	0.587676979147016	2.97061120079072	633.810059649123	359.895657894737	0.0041554213338684	0.0085758073251063
								223546379	CAPN8	intronic	-	Alu	no-conserve	FALSE	0.150002638598055	0.0567718068538332	0.0111076408285861	347.0	-0.0121244714243343	0.897652350277324	0.137248065911978	0.206033901456593	-0.145435350735211	0.0046301765133059	0.0751734082208374	0.143301780813187	-0.309629744692324	0.0119151455060759	0.0134825197890827	0.757850850943543	0.892563373722091	2.97061120079072	633.810059649123	359.895657894737	0.0041554213338684	0.0085758073251063
CAPS	chr19	5911941	5910085	5910104			1837	5911941	VMAC(dist=1689),CAPS(dist=2241)	intergenic	+	Alu	no-conserve	FALSE	-0.426129136029363	0.0694264564360819	0.104992905954444	39.0	0.0222283707976855	0.94066880543853	0.219415531099734	0.617433362461032	-0.302627750250349	2.5148347532600203e-10	0.0066515689739523	0.912581585260257						-2.68650655737095	1234.87432982456	2971.2229	0.0083734423118242	0.0161005959444418
CASP10	chr2	201217939-201219252	201229055	201229068			9803	201219252	CASP10	UTR3	+	Alu	chimp	FALSE	0.142417859453472	0.0275318827903815	0.0394244435057892	476.0	0.0598426873825861	0.347456958400851	-0.0193967134876774	0.914425010357653	0.149095532419803	0.003630888844218	0.132624852831571	0.0069190403201746	0.422383747255969	0.0363713736463743	0.0334175116885791	0.673585905372174	0.85050986142236	-1.58967732957192	761.477401754386	841.898236842105	0.115915269891173	0.163325082974716
								201219249	CASP10	UTR3	+	Alu	no-conserve	FALSE	0.187801455300259	0.0014787220453015	0.0081458800332851	476.0	0.0827253076735255	0.16711549722574	-0.0615184849510583	0.618247067717653	0.149095532419803	0.003630888844218	0.132624852831571	0.0069190403201746	0.326858865243558	0.0065372524588243	0.0057635887587284	0.744408384267374	0.885490321739961	-1.58967732957192	761.477401754386	841.898236842105	0.115915269891173	0.163325082974716
								201219225	CASP10	UTR3	+	Alu	no-conserve	FALSE	0.133202536131682	0.0449378299418466	0.0135967573091792	474.0	0.0863196261417387	0.147020985578829	-0.0142729414849811	0.942348341377297	0.149095532419803	0.003630888844218	0.132624852831571	0.0069190403201746	1.09871824712886	0.0137035992918659	0.0096198961794897	0.274339082366043	0.556106251972381	-1.58967732957192	761.477401754386	841.898236842105	0.115915269891173	0.163325082974716
								201219032	CASP10	UTR3	+	Alu	no-conserve	FALSE	0.160591786054489	0.0100925457928047	0.0090378289158957	471.0	0.130177233363897	0.0185883724670465	0.026507497058085	0.87662016526464	0.149095532419803	0.003630888844218	0.132624852831571	0.0069190403201746	0.970425972577336	0.0102544252098049	0.0069010457624416	0.334049891001706	0.614003047680293	-1.58967732957192	761.477401754386	841.898236842105	0.115915269891173	0.163325082974716
								201219015	CASP10	UTR3	+	Alu	no-conserve	FALSE	0.117940014959334	0.093022198202616	0.0156636405858109	470.0	0.217253160410296	1.91670920451644e-05	-0.081464956744818	0.46006477241226	0.149095532419803	0.003630888844218	0.132624852831571	0.0069190403201746	1.71505026680457	0.0187203352705199	0.0095326719475208	0.0900577687813215	0.306186214788681	-1.58967732957192	761.477401754386	841.898236842105	0.115915269891173	0.163325082974716
								201219014	CASP10	UTR3	+	Alu	chimp	FALSE	0.160706503132743	0.0101215799627792	0.0358062623424271	470.0	0.206998434092619	5.27326608060119e-05	0.0865714680466037	0.416104320516188	0.149095532419803	0.003630888844218	0.132624852831571	0.0069190403201746	1.64190041841078	0.0348007731915132	0.024165743007984	0.104167988219101	0.331969399812646	-1.58967732957192	761.477401754386	841.898236842105	0.115915269891173	0.163325082974716
								201218563	CASP10	UTR3	+	Alu	no-conserve	FALSE	0.143651653463869	0.0274986257823786	0.0524262329752796	468.0	0.186394973259354	0.000352928234948	-0.0603921854249325	0.631269248482234	0.149095532419803	0.003630888844218	0.132624852831571	0.0069190403201746	2.41138276993384	0.0549262811413258	0.0344500909371991	0.0178917658724672	0.118623830224677	-1.58967732957192	761.477401754386	841.898236842105	0.115915269891173	0.163325082974716
								201218537	CASP10	UTR3	+	Alu	no-conserve	FALSE	0.145518481887236	0.023927916603931	0.0063616923342529	472.0	0.14620714914338	0.0068482835317005	0.0162564335254517	0.932213299755329	0.149095532419803	0.003630888844218	0.132624852831571	0.0069190403201746	1.14644737831972	0.0065385380638637	0.0038109359705469	0.254120627941545	0.53575598623193	-1.58967732957192	761.477401754386	841.898236842105	0.115915269891173	0.163325082974716
								201218499	CASP10	UTR3	+	Alu	no-conserve	FALSE	0.168489460375755	0.0107086077250853	0.0121085560954002	422.0	0.241786661797608	5.37107739902936e-06	-0.0935126257529982	0.400192224371318	0.149095532419803	0.003630888844218	0.132624852831571	0.0069190403201746	0.960164257435957	0.0200344902343163	0.0145016509442657	0.339607568868756	0.618866260977557	-1.58967732957192	761.477401754386	841.898236842105	0.115915269891173	0.163325082974716
								201218428	CASP10	UTR3	+	Alu	no-conserve	FALSE	0.139191837659002	0.042744358569192	0.042615597047767	441.0	0.13507117049346	0.0180186715494279	-0.0762921012019919	0.520483785027081	0.149095532419803	0.003630888844218	0.132624852831571	0.0069190403201746	1.26018753380059	0.0377701919455046	0.0276927241168761	0.21075221497984	0.488251324738917	-1.58967732957192	761.477401754386	841.898236842105	0.115915269891173	0.163325082974716
								201218342	CASP10	UTR3	+	Alu	no-conserve	FALSE	0.154398039011233	0.0179795372257906	0.01330765142063	449.0	0.129325655025232	0.0231463134448139	0.0463016629477097	0.748842042455263	0.149095532419803	0.003630888844218	0.132624852831571	0.0069190403201746	0.0580290553454502	0.0122002189467145	0.0119378353058142	0.95383584312424	0.981360082471395	-1.58967732957192	761.477401754386	841.898236842105	0.115915269891173	0.163325082974716
								201218182	CASP10	UTR3	+	Alu	no-conserve	FALSE	0.127522729794973	0.069744958246655	0.0166875425203813	448.0	0.125675523458963	0.0284048070711088	-0.0834970834458974	0.459543762734627	0.149095532419803	0.003630888844218	0.132624852831571	0.0069190403201746	0.808720205342275	0.0213366747427598	0.0167024659457033	0.420639698161653	0.682669714483241	-1.58967732957192	761.477401754386	841.898236842105	0.115915269891173	0.163325082974716
								201218142	CASP10	UTR3	+	Alu	no-conserve	FALSE	0.13954410317402	0.0442689915235518	0.0304999948715459	434.0	0.177961026015087	0.0011801030004083	-0.0145011156034561	0.943990555837676	0.149095532419803	0.003630888844218	0.132624852831571	0.0069190403201746	3.38005568525468	0.0326240969576376	0.0103282326055935	0.0011324459785118	0.0187725901275016	-1.58967732957192	761.477401754386	841.898236842105	0.115915269891173	0.163325082974716
								201218043	CASP10	UTR3	+	Alu	no-conserve	FALSE	0.154395078505677	0.0319842509226029	0.0362438677840864	389.0	0.194619520993698	0.0007270107598759	-0.0569031666496365	0.702599119397072	0.149095532419803	0.003630888844218	0.132624852831571	0.0069190403201746	0.268656547741874	0.038726865432327	0.0361284452905292	0.788839221170182	0.909681644787386	-1.58967732957192	761.477401754386	841.898236842105	0.115915269891173	0.163325082974716
								201217981	CASP10	UTR3	+	Alu	no-conserve	FALSE	0.178954666557582	0.004458711293028	0.0146644947702278	442.0	0.107747703997172	0.0701866917037093	-0.0046399289665493	0.984280907964401	0.149095532419803	0.003630888844218	0.132624852831571	0.0069190403201746	0.928493299221839	0.014839968255545	0.0107527396147262	0.35552263025226	0.631285555261318	-1.58967732957192	761.477401754386	841.898236842105	0.115915269891173	0.163325082974716
								201217939	CASP10	UTR3	+	Alu	no-conserve	FALSE	0.127139306807544	0.0799135991365197	0.0153937829422242	429.0	0.0534841577078961	0.439107884429636	0.0178359274769144	0.927930345681847	0.149095532419803	0.003630888844218	0.132624852831571	0.0069190403201746	1.12038002533963	0.016622776178855	0.0109104063236357	0.265565361574476	0.546774826105892	-1.58967732957192	761.477401754386	841.898236842105	0.115915269891173	0.163325082974716
CASP6	chr4	109689068-109689158	109703003	109703017			13845	109689158	CASP6	UTR3	-	Alu	no-conserve	FALSE	0.135691288206549	0.035850530796433	0.0070072585439637	488.0	-0.0366729606673529	0.593215625039191	-0.0208713222511609	0.906691219732877	-0.0507781417736127	0.392427137171328	-0.365515677555083	6.87466032535741e-16	0.333187745612942	0.0085281231178321	0.0073373941777472	0.739728114117372	0.882989676984088	8.3018144780914	509.795926315789	256.529931578947	7.91119195053325e-12	9.340547763111887e-11
								109689149	CASP6	UTR3	-	Alu	no-conserve	FALSE	0.156258654355067	0.0110603157284409	0.0096085952648664	488.0	-0.0429621084238382	0.518982072488255	-0.106051166054762	0.26409121069435	-0.0507781417736127	0.392427137171328	-0.365515677555083	6.87466032535741e-16	1.26674088291166	0.0093128270303876	0.0055166062285691	0.207940699550456	0.484372109031987	8.3018144780914	509.795926315789	256.529931578947	7.91119195053325e-12	9.340547763111887e-11
								109689136	CASP6	UTR3	-	Alu	no-conserve	FALSE	0.115884394129651	0.092464061602919	0.0095058320261829	488.0	0.0046116598704679	0.955700270138694	-0.108353837718358	0.248369533220029	-0.0507781417736127	0.392427137171328	-0.365515677555083	6.87466032535741e-16	0.415050141606122	0.005367154376499	0.004566984988106	0.678928827910923	0.853629951112527	8.3018144780914	509.795926315789	256.529931578947	7.91119195053325e-12	9.340547763111887e-11
								109689114	CASP6	UTR3	-	Alu	no-conserve	FALSE	0.152739756765096	0.0137605278906886	0.0046792308070516	488.0	0.0482846642616686	0.459102982581193	-0.0345837650431512	0.822042216822733	-0.0507781417736127	0.392427137171328	-0.365515677555083	6.87466032535741e-16	0.733485127499267	0.0041885807126988	0.002899830320179	0.464871448212659	0.715871030869056	8.3018144780914	509.795926315789	256.529931578947	7.91119195053325e-12	9.340547763111887e-11
								109689091	CASP6	UTR3	-	Alu	no-conserve	FALSE	0.186811484642864	0.0013356773859629	0.0036351202439625	488.0	0.0102670684441293	0.897277421130479	-0.0462293130184003	0.735112539610879	-0.0507781417736127	0.392427137171328	-0.365515677555083	6.87466032535741e-16	2.6986583051424	0.0042143570710998	0.0005847953216374	0.0084753343638065	0.0731754138951118	8.3018144780914	509.795926315789	256.529931578947	7.91119195053325e-12	9.340547763111887e-11
								109689072	CASP6	UTR3	-	Alu	no-conserve	FALSE	0.147333092235722	0.018831216268544	0.0107737142299383	488.0	0.0314729681818072	0.653783248847198	-0.142233160935625	0.0841286102647475	-0.0507781417736127	0.392427137171328	-0.365515677555083	6.87466032535741e-16	-2.06506935622685	0.0105459623113579	0.0183806583286353	0.0418992580702679	0.197351966190588	8.3018144780914	509.795926315789	256.529931578947	7.91119195053325e-12	9.340547763111887e-11
								109689068	CASP6	UTR3	-	Alu	no-conserve	FALSE	0.155034953117148	0.0119872547497707	0.0125174811916772	488.0	0.0867016018284112	0.137865210776794	-0.07748235681512	0.479177362412595	-0.0507781417736127	0.392427137171328	-0.365515677555083	6.87466032535741e-16	0.617208935584103	0.011994087076566	0.0101663261208711	0.538430428063663	0.766658123738343	8.3018144780914	509.795926315789	256.529931578947	7.91119195053325e-12	9.340547763111887e-11
CASP8	chr2	201287277-201287355	201284538	201284559			2718	201287277	CASP8	UTR3	+	Alu	no-conserve	FALSE	0.176398284292783	0.0029480608450622	0.0310498111868919	486.0	0.334886018063529	1.01211710191789e-12	-0.0928267847622977	0.360346380657274	0.109280702881166	0.0400489703846139	-0.0579268978970688	0.270661978369352	3.25066887102889	0.0402356497198882	0.0197603436774486	0.0015915847544664	0.0234454004119617	5.24727132903476	859.25971754386	646.31098245614	1.4564530519006e-06	5.91888485056789e-06
								201287278	CASP8	UTR3	+	Alu	no-conserve	FALSE	0.116672772415217	0.0904578914487242	0.0767271298444568	486.0	0.419102210750993	3.51641586473857e-20	-0.0963822782006874	0.332642426659065	0.109280702881166	0.0400489703846139	-0.0579268978970688	0.270661978369352	2.09760180687707	0.083841588588421	0.05764126557124	0.0386067751446582	0.187720507113777	5.24727132903476	859.25971754386	646.31098245614	1.4564530519006e-06	5.91888485056789e-06
								201287294	CASP8	UTR3	+	Alu	no-conserve	FALSE	0.116484001182766	0.0911363862443545	0.0080884213537215	486.0	0.0418429388274219	0.533169152557596	0.0297791854885696	0.855541157043099	0.109280702881166	0.0400489703846139	-0.0579268978970688	0.270661978369352	-0.211219187643703	0.0080563808540978	0.0086287869167138	0.833107363929454	0.931095413606335	5.24727132903476	859.25971754386	646.31098245614	1.4564530519006e-06	5.91888485056789e-06
								201287339	CASP8	UTR3	+	Alu	no-conserve	FALSE	0.136942893437365	0.0341643121144919	0.142410268183601	486.0	0.359120604666603	1.20152830874126e-14	-0.0261005445336737	0.87662016526464	0.109280702881166	0.0400489703846139	-0.0579268978970688	0.270661978369352	5.56420922574742	0.154086047981422	0.0754925783163357	2.92666072805446e-07	5.26115459382773e-05	5.24727132903476	859.25971754386	646.31098245614	1.4564530519006e-06	5.91888485056789e-06
								201287355	CASP8	UTR3	+	Alu	chimp	FALSE	0.142419848546981	0.0251368763335488	0.119230928025895	487.0	0.311419622380212	4.9556747286550186e-11	-0.0224623901300161	0.897926137527858	0.109280702881166	0.0400489703846139	-0.0579268978970688	0.270661978369352	2.68065073238035	0.130921674287336	0.0941630715553944	0.0087497945472002	0.074889859595714	5.24727132903476	859.25971754386	646.31098245614	1.4564530519006e-06	5.91888485056789e-06
CATSPER3	chr5	134968529-134968529	134997955	134997969			29426	134968529	CATSPER3	intronic	+	Alu	chimp	FALSE	-0.543605131245005	0.0123208473098287	0.0955646935080013	36.0	0.0274480423411887	0.929173320559339	-0.374498411845389	0.293951318743833	-0.0409138695255047	0.502522225259243	-0.0857829338517622	0.0912775300143214						0.866217039696242	4.98153859649123	4.41714210526316	0.388545043093713	0.452094995193801
CATSPERG	chr19	38349261-38349317	38352710	38352737			3393	38349317	CATSPERG	intronic	+	Alu	no-conserve	FALSE	0.256754750385754	0.0618875823877511	0.0660749221574493	114.0	0.0176494208588957	0.91658722784006	0.0490032956196524	0.892397401474717	-0.0140578504869956	0.838076415133864	-0.0230432562113286	0.682329734394454						-2.17365982089562	17.7403631578947	22.0500807017544	0.032462893178207	0.0536843531413533
								38349297	CATSPERG	intronic	+	Alu	no-conserve	FALSE	0.342807850155477	0.0168648567086713	0.0288817846571922	90.0	0.1147554090046999	0.452870352871014	0.125985902909197	0.676265151363946	-0.0140578504869956	0.838076415133864	-0.0230432562113286	0.682329734394454						-2.17365982089562	17.7403631578947	22.0500807017544	0.032462893178207	0.0536843531413533
								38349261	CATSPERG	intronic	+	Alu	no-conserve	FALSE	0.31771748763414	0.0193799626800037	0.0931739790444575	102.0	0.203405220832017	0.107503901589555	-0.04588768592147	0.90737946269323	-0.0140578504869956	0.838076415133864	-0.0230432562113286	0.682329734394454						-2.17365982089562	17.7403631578947	22.0500807017544	0.032462893178207	0.0536843531413533
CCAR1	chr10	68758289-68760640	68721815	68721834			36455	68758289	CCAR1	intronic	+	Alu	no-conserve	FALSE	0.228819727170099	0.0898864965020938	0.0681171389763896	126.0	0.202005597517119	0.0697766497331452	-0.166291883490421	0.421364034938789	0.335814347117378	1.30152934213579e-12	-0.0485681113352268	0.362297480598144						9.30367440250754	1310.0335122807	822.454894736842	1.10801890819936e-14	2.45056848530093e-13
								68760640	CCAR1	intronic	+	Alu	no-conserve	FALSE	-0.290673783718234	0.0753378385303344	0.0695138906666752	83.0	0.166378203068571	0.266371884717163	0.0086876754014293	0.987746146508472	0.335814347117378	1.30152934213579e-12	-0.0485681113352268	0.362297480598144						9.30367440250754	1310.0335122807	822.454894736842	1.10801890819936e-14	2.45056848530093e-13
CCDC120	chrX	49069440-49069639	49071973	49071989			2334	49069639	CCDC120	UTR3	+	Alu	no-conserve	FALSE	0.183350069868648	0.0023976935308896	0.0065111987759928	464.0	0.0819427741325629	0.178644911472317	-0.0654097284520412	0.594626442293841	0.087321035859223	0.111471928583772	0.0855904321986452	0.0921115356443137	0.24973196954217	0.0055675787924432	0.00462775528565	0.803379433901871	0.917056434659441	5.19135192742085	469.308054385965	298.248838596491	2.02078692784302e-06	8.00313645020201e-06
								49069440	CCDC120	UTR3	+	Alu	chimp	FALSE	0.19685748808542	0.0007815927569576	0.0048050999391477	472.0	0.0345450911461615	0.624522712762163	-0.006564756273183	0.977258458631078	0.087321035859223	0.111471928583772	0.0855904321986452	0.0921115356443137	-2.11700101237347	0.0023297022512708	0.0103219565116495	0.0387605026709538	0.188046065075097	5.19135192742085	469.308054385965	298.248838596491	2.02078692784302e-06	8.00313645020201e-06
CCDC125	chr5	69280804-69280913	69279677	69279691			1113	69280804	CCDC125	UTR3	-	no-repetitive	no-conserve	FALSE	0.122265520438906	0.0799135991365197	0.0146862770511772	464.0	0.101350484426158	0.0831339850840173	0.0238292582970964	0.894185151019615	-0.0050138974908518	0.944749881774335	-0.130710140201613	0.0078385184431367	1.40337857910316	0.0187414649111099	0.0106984227634573	0.16389312892363	0.426064398178937	4.09396463209808	346.566350877193	262.793714035088	8.47761575748407e-05	0.0002481937662196
								69280913	CCDC125	UTR3	-	Alu	both	FALSE	-0.11557042725117	0.0961108935292998	0.101363360882129	483.0	0.293911069945794	8.993400071936811e-10	-0.0533464236498265	0.681903835085386	-0.0050138974908518	0.944749881774335	-0.130710140201613	0.0078385184431367	2.26878045229107	0.106403438037089	0.075082654838218	0.025549577500212	0.146100614073575	4.09396463209808	346.566350877193	262.793714035088	8.47761575748407e-05	0.0002481937662196
CCDC130	chr19	13759992-13761130	13764469	13764491			3339	13761130	YJU2B	intronic	+	Alu	no-conserve	FALSE	0.277005263075309	0.0292660813794968	0.57576508752133	122.0	-0.107366278518406	0.40489070690409	0.055359394208049	0.868366902044375	-0.192081311111942	0.0001205817714132	0.0769349357043567	0.133590192084724						-0.368720267321225	285.486738596491	292.931466666667	0.713201172023026	0.758550324825986
								13760739	YJU2B	intronic	+	Alu	no-conserve	FALSE	0.162301772873905	0.0840726463421829	0.0169253639067792	258.0	-0.0486885685054858	0.609129041849864	0.059308543306433	0.76040002553528	-0.192081311111942	0.0001205817714132	0.0769349357043567	0.133590192084724	-1.28009523291266	0.0080981110392875	0.0203786925149154	0.212005040067203	0.489810936421233	-0.368720267321225	285.486738596491	292.931466666667	0.713201172023026	0.758550324825986
								13760735	YJU2B	intronic	+	Alu	no-conserve	FALSE	0.157004532864185	0.0831422996260981	0.0377459754633434	277.0	0.0110740114185811	0.917854699341045	-0.0393135823751172	0.856224150961489	-0.192081311111942	0.0001205817714132	0.0769349357043567	0.133590192084724	1.2292152929885	0.0582669361897744	0.0275815403692642	0.229062899527895	0.509384985683477	-0.368720267321225	285.486738596491	292.931466666667	0.713201172023026	0.758550324825986
								13759992	YJU2B	intronic	+	Alu	no-conserve	FALSE	0.201515072646028	0.0227855062994835	0.0096604669908114	248.0	-0.019138594007294	0.861332187241532	0.0954802074153489	0.55953995874313	-0.192081311111942	0.0001205817714132	0.0769349357043567	0.133590192084724	-0.968376054775144	0.0022222222222222	0.0080128205128205	0.347387521349114	0.624149905944208	-0.368720267321225	285.486738596491	292.931466666667	0.713201172023026	0.758550324825986
CCDC69	chr5	151181355-151181491	151175045	151175062			6293	151181355	CCDC69	UTR3	-	Alu	chimp	FALSE	0.182892667410672	0.0018834882564564	0.0118708483846662	484.0	0.0022784305517644	0.978558433652811	0.0337844465171256	0.828252190609292	-0.131357567704705	0.0116385783466211	0.3295779784608	1.04009712191959e-12	0.98804907626373	0.0114598078871777	0.0091953795502481	0.325922635185331	0.60630334805421	-14.221172613668	1150.05932807018	2707.8052122807	2.10866688422873e-25	3.922711619679711e-23
								151181491	CCDC69	UTR3	-	Alu	no-conserve	FALSE	0.13031460402988	0.0489136109784134	0.0036951439971005	483.0	-0.0229373463474494	0.755855796763956	-0.0445410292858301	0.749164196780438	-0.131357567704705	0.0116385783466211	0.3295779784608	1.04009712191959e-12	0.431067903481683	0.0030871765770247	0.0026047774749943	0.667562830686672	0.846316715961725	-14.221172613668	1150.05932807018	2707.8052122807	2.10866688422873e-25	3.922711619679711e-23
CCL28	chr5	43380544-43381651	43396997	43397017			15346	43381651	CCL28	UTR3	-	Alu	no-conserve	FALSE	0.219665001916909	0.013271108357265	0.0230253856748331	236.0	0.21733686105373	0.0039720256838246	0.0684710379830391	0.726333290054954	-0.0724575168929406	0.198588996289679	-0.0080968194297025	0.892621137403506	-0.362959733585325	0.022708383735866	0.0314814814814815	0.724376984505477	0.87599280772765	2.80042433010381	100.722856140351	43.9607385964912	0.0069584149090204	0.0136138439909624
								43381610	CCL28	UTR3	-	Alu	no-conserve	FALSE	0.200394779234682	0.0123181279774366	0.0100128304133261	289.0	0.0344632877426327	0.713256252282772	-0.0434219336687067	0.830570166295394	-0.0724575168929406	0.198588996289679	-0.0080968194297025	0.892621137403506	0.305478911438581	0.0051524027519139	0.0037037037037037	0.761698606917361	0.894431681428811	2.80042433010381	100.722856140351	43.9607385964912	0.0069584149090204	0.0136138439909624
								43381603	CCL28	UTR3	-	Alu	no-conserve	FALSE	0.241172962200531	0.001525031546882	0.0269478990947845	285.0	0.0282254454969607	0.770638016500939	-0.0043539221297474	0.988370599373547	-0.0724575168929406	0.198588996289679	-0.0080968194297025	0.892621137403506	3.1271809875502	0.029965592752362	0.0051020408163265	0.003254892973826	0.038334696730966	2.80042433010381	100.722856140351	43.9607385964912	0.0069584149090204	0.0136138439909624
								43381578	CCL28	UTR3	-	Alu	no-conserve	FALSE	0.216601928395109	0.0065728454629914	0.0140786115337872	280.0	0.0009021791504853	0.99373390539823	-0.184468093947254	0.0917684824405222	-0.0724575168929406	0.198588996289679	-0.0080968194297025	0.892621137403506	0.422190689851726	0.0135204065038384	0.0098901098901098	0.675788931560687	0.852001491448991	2.80042433010381	100.722856140351	43.9607385964912	0.0069584149090204	0.0136138439909624
								43381555	CCL28	UTR3	-	Alu	no-conserve	FALSE	0.210320874216387	0.008313376327249	0.018641362797108	284.0	0.142561387856336	0.05198937088976	0.0815408006687161	0.606214116764989	-0.0724575168929406	0.198588996289679	-0.0080968194297025	0.892621137403506	0.210932562163318	0.0148891104349443	0.0130718954248366	0.834455118261771	0.931582206140963	2.80042433010381	100.722856140351	43.9607385964912	0.0069584149090204	0.0136138439909624
								43381542	CCL28	UTR3	-	Alu	no-conserve	FALSE	0.185232500748424	0.0317753843333229	0.0255076120774919	270.0	0.155551390396982	0.0364591584172431	-0.083647713353105	0.606214116764989	-0.0724575168929406	0.198588996289679	-0.0080968194297025	0.892621137403506	-0.464047129047815	0.0147407809194373	0.0227272727272727	0.649974706442892	0.835886569545103	2.80042433010381	100.722856140351	43.9607385964912	0.0069584149090204	0.0136138439909624
								43380720	CCL28	downstream	-	Alu	no-conserve	FALSE	0.226397535514007	0.0156620093497631	0.208165857908989	214.0	0.206336885851254	0.010642185304539	-0.137036292702795	0.373902062526855	-0.0724575168929406	0.198588996289679	-0.0080968194297025	0.892621137403506	1.76249948912022	0.160766167963775	0.0996891996891997	0.0891417013318303	0.304693500590103	2.80042433010381	100.722856140351	43.9607385964912	0.0069584149090204	0.0136138439909624
								43380719	CCL28	downstream	-	Alu	chimp	FALSE	0.175549806564219	0.0906702355339446	0.345414965851354	214.0	0.171112833431277	0.0412305911175685	-0.0500646123733416	0.8323289039166	-0.0724575168929406	0.198588996289679	-0.0080968194297025	0.892621137403506	0.873221036038524	0.293766694904755	0.245599272522349	0.391682835272373	0.660597170071567	2.80042433010381	100.722856140351	43.9607385964912	0.0069584149090204	0.0136138439909624
								43380716	CCL28	downstream	-	Alu	no-conserve	FALSE	0.227593083389485	0.0183053251372856	0.214713665610209	204.0	0.16716225707252	0.0536805306612315	-0.0203960225431786	0.946150342103671	-0.0724575168929406	0.198588996289679	-0.0080968194297025	0.892621137403506	2.15783459420612	0.253368151889755	0.154593554593555	0.0414992103026846	0.196227404708914	2.80042433010381	100.722856140351	43.9607385964912	0.0069584149090204	0.0136138439909624
								43380680	CCL28	downstream	-	Alu	no-conserve	FALSE	0.205725362562055	0.0116829987791259	0.108249526679686	277.0	0.452159291538392	7.98518593276114e-14	-0.009514825728147	0.974825643252329	-0.0724575168929406	0.198588996289679	-0.0080968194297025	0.892621137403506	3.86130744328787	0.107337899699034	0.0315926400964764	0.0003909156889932	0.0089046882751548	2.80042433010381	100.722856140351	43.9607385964912	0.0069584149090204	0.0136138439909624
								43380621	CCL28	downstream	-	Alu	no-conserve	FALSE	0.239821560847454	0.0326414285309812	0.0708654462271458	159.0	0.186683122120103	0.0577586928073232	-0.105307722338393	0.624946009214224	-0.0724575168929406	0.198588996289679	-0.0080968194297025	0.892621137403506						2.80042433010381	100.722856140351	43.9607385964912	0.0069584149090204	0.0136138439909624
								43380579	CCL28	downstream	-	Alu	no-conserve	FALSE	0.221445346666738	0.0331623531239462	0.0280383637934638	186.0	0.0901039347772612	0.383558940638987	0.0645489515728176	0.785287631047758	-0.0724575168929406	0.198588996289679	-0.0080968194297025	0.892621137403506	-0.114121087750991	0.0176012334758465	0.02	0.911212308517249	0.963663110367293	2.80042433010381	100.722856140351	43.9607385964912	0.0069584149090204	0.0136138439909624
								43380553	CCL28	downstream	-	Alu	no-conserve	FALSE	0.224512607851157	0.0220116174634209	0.1837491526512	201.0	0.282159390806848	0.0003515883148928	-0.118039207863927	0.495011650855894	-0.0724575168929406	0.198588996289679	-0.0080968194297025	0.892621137403506	0.4013379429695	0.140582808627698	0.12449981370943	0.691095864857557	0.859889681937431	2.80042433010381	100.722856140351	43.9607385964912	0.0069584149090204	0.0136138439909624
								43380544	CCL28	downstream	-	Alu	no-conserve	FALSE	0.25118782901144	0.00303370515599	0.0506366727398623	236.0	0.237726049237421	0.0013606159192378	-0.190600203784497	0.12066505754604	-0.0724575168929406	0.198588996289679	-0.0080968194297025	0.892621137403506	0.861134579729525	0.0546291436884267	0.0404599024164241	0.397911708389262	0.665565721297999	2.80042433010381	100.722856140351	43.9607385964912	0.0069584149090204	0.0136138439909624
CCNB1	chr5	69174301-69174301	69166931	69166947			7354	69174301	CCNB1	Synonymous	+	no-repetitive	no-conserve	FALSE	0.264430645245776	7.56767820639519e-07	0.0013231455623498	487.0	0.0513482808463812	0.426932438293331	-0.142842815194568	0.0829164984402556	0.155761247736327	0.0022616410015167	-0.383325613078738	0.0	2.40298369274881	0.0016435253601761	0.0	0.0195999103757575	0.125166753752524	8.91098080684368	970.634636842105	109.440471929825	2.28410429194123e-12	3.01692740086863e-11
CCNB1IP1	chr14	20311487-20311487	20309478	20309502			1985	20311487	CCNB1IP1	UTR3	-	Alu	no-conserve	FALSE	0.117860772458779	0.0881700275582823	0.0024418796270612	481.0	-0.0475138322915115	0.471634287935727	-0.0472185066684089	0.730708237637909	-0.19262300244866	0.0001149847507033	-0.213089972184367	7.63488732809992e-06	0.311798657401634	0.0033879609501557	0.0026888172568829	0.755838159384845	0.891557006911023	-0.0193448393130306	612.748528070175	613.678171929825	0.984607620798241	0.987335752745037
CCNDBP1	chr15	43191615-43191615	43186305	43186324			5291	43191615	CCNDBP1	Nonsynonymous	+	no-repetitive	no-conserve	FALSE	0.138382533270903	0.0311406255499428	0.0059911717639044	488.0	-0.0077882930295812	0.923448626681218	0.0584729392289485	0.63645317291951	-0.191517625826554	0.00012686900083	-0.0456685241399592	0.394358630590342	0.981209779553494	0.0066713701503859	0.0056232925774653	0.328607963166903	0.609062558689143	-3.66997072961589	1025.45661578947	1292.60555964912	0.0004091223911837	0.0010444505831104
CCNG2	chr4	77164724-77164724	77168943	77168956			4219	77164724	CCNG2	intronic	+	Alu	no-conserve	FALSE	0.172509598851176	0.035505818730831	0.0064278402666417	302.0	0.0883558395294879	0.255972260728937	-0.0121576199606455	0.963985734583633	-0.0379261379183729	0.538134006429791	-0.0927278299448541	0.0662740475829169	-0.0660709600286067	0.0095947924624395	0.0101461038961039	0.947795813633677	0.978788957951087	3.47170962215158	1407.81916315789	952.058475438596	0.0009433647719165	0.0022402381036744
CCNI	chr4	77056011-77056011	77052165	77052180			3831	77056011	CCNI	Nonsynonymous	-	no-repetitive	no-conserve	FALSE	0.165196571639428	0.0063143115593049	0.0147246881407067	488.0	0.488844810391948	2.95607572926378e-28	-0.0816369881518375	0.445810210746083	0.148531124328591	0.0037769402045634	-0.0052349728152729	0.931938240747144	2.24230226929428	0.019101931294272	0.0056939795945897	0.0288483642226658	0.157406685475766	0.788202711798185	5017.88444385965	4859.15662631579	0.432666726713289	0.497098481687043
CCNYL1	chr2	207754527-207755410	207766980	207766995			11570	207755410	CCNYL1	UTR3	+	no-repetitive	no-conserve	FALSE	0.12128852389236	0.0757643132410578	0.0186378244897318	481.0	0.171216112983295	0.0010021395372202	-0.0758378267477691	0.497619765928952	0.0274631105721504	0.665647376112043	-0.019741685719484	0.728182573527399	3.66513394295733	0.0274104338703691	0.0069496419063637	0.0004852576461511	0.0104354726325958	-2.74895192888121	748.968980701754	895.346636842105	0.0072942580395863	0.0142164110719638
								207755405	CCNYL1	UTR3	+	no-repetitive	no-conserve	FALSE	0.139757575798995	0.029522499409036	0.175404823107048	485.0	0.433446117936375	1.21963697978772e-21	-0.0546087279864748	0.669872218722873	0.0274631105721504	0.665647376112043	-0.019741685719484	0.728182573527399	4.1136091316461	0.196984400369979	0.112061116868853	9.08947884662544e-05	0.0031840751978359	-2.74895192888121	748.968980701754	895.346636842105	0.0072942580395863	0.0142164110719638
								207755351	CCNYL1	UTR3	+	Alu	no-conserve	FALSE	0.160851682195265	0.0086402645500918	0.0155682222434323	485.0	0.175675660433779	0.0006609938592578	-0.0899964708279085	0.38036437601481	0.0274631105721504	0.665647376112043	-0.019741685719484	0.728182573527399	2.07449150475754	0.0146115915546714	0.0060899235309834	0.041831537553706	0.197115772861373	-2.74895192888121	748.968980701754	895.346636842105	0.0072942580395863	0.0142164110719638
								207755308	CCNYL1	UTR3	+	Alu	no-conserve	FALSE	0.148147364420159	0.0183793126225056	0.0093967314835997	485.0	0.226179694767375	5.21328938031921e-06	-0.0300852049460647	0.853477466439092	0.0274631105721504	0.665647376112043	-0.019741685719484	0.728182573527399	1.05333418583435	0.0160813374492691	0.0112965513179324	0.294618184928264	0.5772570506286	-2.74895192888121	748.968980701754	895.346636842105	0.0072942580395863	0.0142164110719638
								207755300	CCNYL1	UTR3	+	Alu	no-conserve	FALSE	0.219889312477358	8.62772250802557e-05	0.0072312458329714	483.0	0.122142310624512	0.0267230378663187	-0.0275109567241002	0.868631856283238	0.0274631105721504	0.665647376112043	-0.019741685719484	0.728182573527399	-0.181624876785472	0.0053412996266618	0.0058587935814816	0.856275988971036	0.940646244072677	-2.74895192888121	748.968980701754	895.346636842105	0.0072942580395863	0.0142164110719638
								207755259	CCNYL1	UTR3	+	Alu	no-conserve	FALSE	0.136355446923805	0.0358920326605787	0.0128886893021961	483.0	0.197067778253803	0.0001043090602029	-0.0301661044624928	0.853477191621786	0.0274631105721504	0.665647376112043	-0.019741685719484	0.728182573527399	-0.0725743713876114	0.0103163473256117	0.0105606178528472	0.942275493671509	0.976600683802611	-2.74895192888121	748.968980701754	895.346636842105	0.0072942580395863	0.0142164110719638
								207755169	CCNYL1	UTR3	+	Alu	no-conserve	FALSE	0.124067131468896	0.0637938591276483	0.0033049281253647	488.0	0.154398014698086	0.0032775762475006	-0.0310283335812702	0.845885443130625	0.0274631105721504	0.665647376112043	-0.019741685719484	0.728182573527399	1.92127295503392	0.004406140426745	0.0016617600099951	0.0581115175430633	0.238361233523747	-2.74895192888121	748.968980701754	895.346636842105	0.0072942580395863	0.0142164110719638
								207755146	CCNYL1	UTR3	+	Alu	no-conserve	FALSE	0.190594852162652	0.0010211469475373	0.0247799157746685	486.0	0.237524656174393	1.41808343030867e-06	-0.129130906645816	0.138435280743604	0.0274631105721504	0.665647376112043	-0.019741685719484	0.728182573527399	3.0469762812231	0.0333783038452002	0.0185790075883914	0.0030025554642161	0.0364200879156502	-2.74895192888121	748.968980701754	895.346636842105	0.0072942580395863	0.0142164110719638
								207755025	CCNYL1	UTR3	+	Alu	no-conserve	FALSE	0.253404346046559	2.67548498181022e-06	0.669052688897815	484.0	0.292159971142907	1.11335447369833e-09	-0.0623852335238944	0.606214116764989	0.0274631105721504	0.665647376112043	-0.019741685719484	0.728182573527399	5.55143408343373	0.701946483210156	0.578373456078559	2.86656375770181e-07	5.21954515582834e-05	-2.74895192888121	748.968980701754	895.346636842105	0.0072942580395863	0.0142164110719638
								207755016	CCNYL1	UTR3	+	Alu	no-conserve	FALSE	0.235229715605631	1.79170999264056e-05	0.0169850142978552	486.0	0.239593967430676	1.11399382472265e-06	-0.0063315260932436	0.977726309711712	0.0274631105721504	0.665647376112043	-0.019741685719484	0.728182573527399	1.32953041758664	0.0178593774343742	0.0128764477798262	0.186736051284246	0.457751422820986	-2.74895192888121	748.968980701754	895.346636842105	0.0072942580395863	0.0142164110719638
								207754938	CCNYL1	UTR3	+	Alu	no-conserve	FALSE	0.14155361429537	0.0285075521566665	0.0768151268362261	477.0	0.292508008552551	1.428062677709e-09	-0.022093375619966	0.90134296416227	0.0274631105721504	0.665647376112043	-0.019741685719484	0.728182573527399	4.28945026961051	0.103257519732534	0.0507435330484972	4.91117534164423e-05	0.0020883625344405	-2.74895192888121	748.968980701754	895.346636842105	0.0072942580395863	0.0142164110719638
								207754928	CCNYL1	UTR3	+	Alu	no-conserve	FALSE	0.148448126056061	0.0219044358757289	0.0186551919588761	464.0	0.16975995220649	0.0014193109762258	-0.129353406875533	0.152871830747208	0.0274631105721504	0.665647376112043	-0.019741685719484	0.728182573527399	2.29655858715826	0.0250231512416534	0.0096737170403826	0.024898276180483	0.144236453295136	-2.74895192888121	748.968980701754	895.346636842105	0.0072942580395863	0.0142164110719638
								207754926	CCNYL1	UTR3	+	Alu	no-conserve	FALSE	0.163863036761523	0.0088387636389291	0.213752823879446	465.0	0.392529060417228	7.409363141470351e-17	-0.0823748737239846	0.455492162189006	0.0274631105721504	0.665647376112043	-0.019741685719484	0.728182573527399	4.3785644945186	0.23815309212187	0.136248491665596	4.1363264237998e-05	0.0018461445310261	-2.74895192888121	748.968980701754	895.346636842105	0.0072942580395863	0.0142164110719638
								207754805	CCNYL1	UTR3	+	no-repetitive	no-conserve	FALSE	0.186733778307914	0.0014690933740283	0.0274336775709518	482.0	0.182157168325181	0.0004032619101905	-0.133667940577399	0.120479050402063	0.0274631105721504	0.665647376112043	-0.019741685719484	0.728182573527399	2.19931349936278	0.0306190444147702	0.0181644182713678	0.0302977366508621	0.161955933129019	-2.74895192888121	748.968980701754	895.346636842105	0.0072942580395863	0.0142164110719638
								207754780	CCNYL1	UTR3	+	Alu	no-conserve	FALSE	0.117691911888081	0.0959673064208433	0.0294209364700182	466.0	0.232926851151351	4.07036595216508e-06	-0.0122757519771141	0.950792516302104	0.0274631105721504	0.665647376112043	-0.019741685719484	0.728182573527399	3.72209463118411	0.0463432392767501	0.0163202287841182	0.0003731564712984	0.0086639833138824	-2.74895192888121	748.968980701754	895.346636842105	0.0072942580395863	0.0142164110719638
								207754779	CCNYL1	UTR3	+	Alu	no-conserve	FALSE	0.170339440082343	0.0056839652441386	0.0930606110643781	468.0	0.392004748374622	6.50736940617739e-17	-0.0307718904538279	0.852590870402884	0.0274631105721504	0.665647376112043	-0.019741685719484	0.728182573527399	4.05904962856819	0.106821317025726	0.0464568473105715	0.0001256109142329	0.0039996008025203	-2.74895192888121	748.968980701754	895.346636842105	0.0072942580395863	0.0142164110719638
								207754777	CCNYL1	UTR3	+	Alu	no-conserve	FALSE	0.161558784511152	0.0103129067548202	0.0146429503428341	463.0	0.20260011334875	9.18480024364301e-05	-0.0373694477634115	0.809391586092711	0.0274631105721504	0.665647376112043	-0.019741685719484	0.728182573527399	1.51227196108659	0.0119354434558542	0.005624209893091	0.134395263016254	0.382157035087273	-2.74895192888121	748.968980701754	895.346636842105	0.0072942580395863	0.0142164110719638
								207754767	CCNYL1	UTR3	+	Alu	no-conserve	FALSE	0.127499158529927	0.0602957831661644	0.205283231265867	471.0	0.336115152622697	1.9303990018653e-12	-0.0893720457965802	0.393543641500107	0.0274631105721504	0.665647376112043	-0.019741685719484	0.728182573527399	5.49398785461136	0.228859429217388	0.119578302873382	3.73954450293459e-07	6.34396285469287e-05	-2.74895192888121	748.968980701754	895.346636842105	0.0072942580395863	0.0142164110719638
								207754764	CCNYL1	UTR3	+	Alu	no-conserve	FALSE	0.152830540766069	0.015414129595077	0.0157383101250229	475.0	0.194896584591739	0.0001478976416304	0.0809086587852059	0.460396704286796	0.0274631105721504	0.665647376112043	-0.019741685719484	0.728182573527399	2.15765831195263	0.0186707691308486	0.007836067371351	0.033538057286838	0.17237562366173	-2.74895192888121	748.968980701754	895.346636842105	0.0072942580395863	0.0142164110719638
								207754755	CCNYL1	UTR3	+	Alu	no-conserve	FALSE	0.245941470933901	7.30048600543366e-06	0.568249598781125	478.0	0.425796582653183	1.5211313640631602e-20	-0.0102171063066521	0.960561808886732	0.0274631105721504	0.665647376112043	-0.019741685719484	0.728182573527399	3.42907376461784	0.591170937124049	0.500692306898136	0.0009500340674848	0.0166983112804026	-2.74895192888121	748.968980701754	895.346636842105	0.0072942580395863	0.0142164110719638
								207754749	CCNYL1	UTR3	+	Alu	no-conserve	FALSE	0.156464328971876	0.0118694907869044	0.0083256546407285	480.0	0.1725816150925	0.0009136083398386	-0.013567971896245	0.945150440931231	0.0274631105721504	0.665647376112043	-0.019741685719484	0.728182573527399	1.19629179138291	0.0104743634393806	0.0061643667622798	0.234503332654025	0.51594170389201	-2.74895192888121	748.968980701754	895.346636842105	0.0072942580395863	0.0142164110719638
								207754742	CCNYL1	UTR3	+	Alu	no-conserve	FALSE	0.212614566748583	0.0001914665739874	0.0064939087387342	477.0	0.0928019748958366	0.112473794700557	0.0073345883701579	0.974399308150949	0.0274631105721504	0.665647376112043	-0.019741685719484	0.728182573527399	1.60981236875964	0.0075813268128945	0.00326089567027	0.111309084606445	0.344447724816552	-2.74895192888121	748.968980701754	895.346636842105	0.0072942580395863	0.0142164110719638
								207754738	CCNYL1	UTR3	+	Alu	no-conserve	FALSE	0.207408017098342	0.0002938528637055	0.152958521787601	478.0	0.400025770935248	5.26553930917692e-18	0.0372876827646888	0.805677423425075	0.0274631105721504	0.665647376112043	-0.019741685719484	0.728182573527399	4.21535765830705	0.16716877967653	0.101159633175308	5.85939247686425e-05	0.0023422745878554	-2.74895192888121	748.968980701754	895.346636842105	0.0072942580395863	0.0142164110719638
								207754737	CCNYL1	UTR3	+	Alu	no-conserve	FALSE	0.209227250658252	0.0002570020436625	0.142349599832523	477.0	0.359076430458992	2.19010224320275e-14	-0.0612169156591068	0.620515936486602	0.0274631105721504	0.665647376112043	-0.019741685719484	0.728182573527399	3.5242986367745	0.156850198310216	0.107095959381838	0.0006560551813653	0.0128738713198187	-2.74895192888121	748.968980701754	895.346636842105	0.0072942580395863	0.0142164110719638
								207754697	CCNYL1	UTR3	+	Alu	no-conserve	FALSE	0.17682213859382	0.0031741393975078	0.0972422013251039	478.0	0.419775444853009	6.265718656650831e-20	-0.0026064823667811	0.991046046115426	0.0274631105721504	0.665647376112043	-0.019741685719484	0.728182573527399	1.92382346504285	0.10908965532557	0.0855632748928741	0.0569869815431651	0.23529173056077	-2.74895192888121	748.968980701754	895.346636842105	0.0072942580395863	0.0142164110719638
								207754690	CCNYL1	UTR3	+	Alu	no-conserve	FALSE	0.148692776103222	0.0188395576316783	0.0319367081848806	479.0	0.300856591520658	3.775230395891449e-10	-0.0389020162358779	0.792672013894975	0.0274631105721504	0.665647376112043	-0.019741685719484	0.728182573527399	3.17520979206705	0.0454605887646698	0.020517495601887	0.0020478295704442	0.0276305130491266	-2.74895192888121	748.968980701754	895.346636842105	0.0072942580395863	0.0142164110719638
								207754677	CCNYL1	UTR3	+	Alu	no-conserve	FALSE	0.126084198005933	0.060188370899692	0.0576596508204375	482.0	0.277542097663347	9.82610338423556e-09	0.0534140043274557	0.681709746255498	0.0274631105721504	0.665647376112043	-0.019741685719484	0.728182573527399	0.646649795180275	0.0509754006773622	0.0457171636159563	0.51953170117202	0.755847041922895	-2.74895192888121	748.968980701754	895.346636842105	0.0072942580395863	0.0142164110719638
								207754653	CCNYL1	UTR3	+	Alu	no-conserve	FALSE	0.162468378271173	0.0079439701734117	0.240525726779323	483.0	0.299160019363959	4.07968084758381e-10	-0.0737036954566514	0.51482889648753	0.0274631105721504	0.665647376112043	-0.019741685719484	0.728182573527399	7.36462583615796	0.282594492308305	0.139604575588555	1.05107844599652e-10	1.14576955525114e-07	-2.74895192888121	748.968980701754	895.346636842105	0.0072942580395863	0.0142164110719638
								207754592	CCNYL1	UTR3	+	no-repetitive	no-conserve	FALSE	0.190030577196671	0.0016110952814626	0.060931433972112	459.0	0.295154319769947	2.12664560157629e-09	-0.0996347331139292	0.329432284752519	0.0274631105721504	0.665647376112043	-0.019741685719484	0.728182573527399	2.27293025408785	0.0674619493021868	0.0439082199704978	0.025258117281137	0.145346739294041	-2.74895192888121	748.968980701754	895.346636842105	0.0072942580395863	0.0142164110719638
								207754591	CCNYL1	UTR3	+	no-repetitive	no-conserve	FALSE	0.204616719979937	0.0004973209318144	0.149990255480389	462.0	0.292488020002076	2.71558864336279e-09	-0.0570486093911822	0.661619776763037	0.0274631105721504	0.665647376112043	-0.019741685719484	0.728182573527399	5.2084604910878	0.163691208619166	0.0843406457694844	1.49927791835307e-06	0.0001744566759181	-2.74895192888121	748.968980701754	895.346636842105	0.0072942580395863	0.0142164110719638
								207754528	CCNYL1	UTR3	+	no-repetitive	no-conserve	FALSE	0.139371979238015	0.0306864337893713	0.0469240300161691	483.0	0.370674909902967	1.56225870509102e-15	0.0316966442277405	0.842839844955513	0.0274631105721504	0.665647376112043	-0.019741685719484	0.728182573527399	3.52450396485274	0.0459141790523551	0.0222524632652992	0.0006981050162999	0.0133744803409969	-2.74895192888121	748.968980701754	895.346636842105	0.0072942580395863	0.0142164110719638
								207754527	CCNYL1	UTR3	+	no-repetitive	no-conserve	FALSE	0.252563938010913	2.99097059809958e-06	0.0540757392389181	483.0	0.368271853169314	2.5007832170966903e-15	-0.0064424232503081	0.977351187839664	0.0274631105721504	0.665647376112043	-0.019741685719484	0.728182573527399	2.78516621778316	0.0606934570574903	0.0297320276227667	0.0067423883208143	0.0628222345683329	-2.74895192888121	748.968980701754	895.346636842105	0.0072942580395863	0.0142164110719638
CCRN4L	chr4	139045647-139046650	139028586	139028602			17045	139045647	NOCT	UTR3	+	Alu	no-conserve	FALSE	0.156218086844077	0.0421274991607886	0.143131833231196	351.0	0.116898267116507	0.0819761610036803	-0.0259473825477157	0.900397430728544	0.181960996984661	0.0002888620196799	-0.12756552183173	0.0095699930630401	2.31674714198005	0.162419194308649	0.114139340037655	0.0233373396081868	0.139495197676967	-0.979339650787105	116.103968421053	132.821801754386	0.330214741070642	0.392272882609878
								139045723	NOCT	UTR3	+	Alu	no-conserve	FALSE	0.234794417205389	0.0058303122880535	0.217284842122672	243.0	0.252944097828996	0.0004587056445557	-0.0244967761089826	0.924500484966691	0.181960996984661	0.0002888620196799	-0.12756552183173	0.0095699930630401	2.88716738705532	0.239119313364761	0.145421562475344	0.0060467137038767	0.0581215751081706	-0.979339650787105	116.103968421053	132.821801754386	0.330214741070642	0.392272882609878
								139046650	CCRN4L	downstream	+	Alu	no-conserve	FALSE	0.205931718184505	0.0111558089720945	0.09362290256645	279.0	0.298477472922451	4.17699475817569e-06	-0.090377543426582	0.55646560433166	0.181960996984661	0.0002888620196799	-0.12756552183173	0.0095699930630401	1.64209431282219	0.0850127899216259	0.0541616020095587	0.10623428306471	0.335389394751543	-0.979339650787105	116.103968421053	132.821801754386	0.330214741070642	0.392272882609878
CCRN4L	chr4	139047252	139028586	139028602			18650	139047252	CCRN4L(dist=1311),ELF2(dist=10465)	intergenic	+	Alu	no-conserve	FALSE	0.170051667806101	0.0096014134898856	0.0222574313234344	424.0	0.166064736455599	0.0031632732336467	-0.148127942597128	0.0982317583634439	0.181960996984661	0.0002888620196799	-0.12756552183173	0.0095699930630401	-0.495598008638716	0.0211464361720247	0.0254374716443926	0.621556480123125	0.819394146756563	-0.979339650787105	116.103968421053	132.821801754386	0.330214741070642	0.392272882609878
CCRN4L	chr4	139047313	139028586	139028602			18711	139047313	CCRN4L(dist=1372),ELF2(dist=10404)	intergenic	+	Alu	no-conserve	FALSE	0.167398605576953	0.0354554641853604	0.399336071731346	321.0	0.312105280011761	1.58131311300566e-07	-0.0483559236986866	0.788443555449033	0.181960996984661	0.0002888620196799	-0.12756552183173	0.0095699930630401	5.78787169438785	0.426611329214098	0.209337696777143	3.85390245234285e-07	6.49988795066207e-05	-0.979339650787105	116.103968421053	132.821801754386	0.330214741070642	0.392272882609878
CD209	chr19	7741227	7743333	7743348			2106	7741227	CD209	UTR3	-	Alu	no-conserve	FALSE	0.191844267228768	0.0651456985541348	0.0142016043448311	202.0	0.0700280725815354	0.496324814561777	-0.0806951092834801	0.693924863658348	0.1304589135485	0.0122732714707973	0.336469312452643	3.09940135537077e-13	2.43086378485116	0.011099236284239	0.0	0.0225708307615361	0.137003142892219	3.46014785423885	325.224838596491	171.842496491228	0.0009146208087361	0.0021771737859235
CD24	chrY	18991373	18990502	18990522			851	18991373	TTTY14	ncRNA	-	Alu	no-conserve	FALSE	0.275929371423816	1.94384394671572e-07	0.0004322993760508	486.0	0.0466134830145962	0.478941482300638	-0.039829774233067	0.78505527389901	-0.122387340902694	0.0197380393763834	-0.0114734066313511	0.844528343639076	0.195363977602986	0.0005432037857504	0.0004712789492965	0.845462114050011	0.935969397665587	5.23513197309565	9330.50930877193	3059.57039298246	2.19380180333955e-06	8.62826020459865e-06
CD38	chr4	15850254-15850256	15847097	15847116			3138	15850254	CD38	exon; utr3; utr5	+	Alu	no-conserve	FALSE	0.199529869882264	0.0616309748737336	0.0369113099384206	190.0	0.228816060927162	0.0070460276621389	-0.09569334634874	0.62815703756353	0.110405182228642	0.0377913514631791	0.121864545775396	0.0136062915617532	1.78014342435121	0.0467165532689726	0.0220455290658907	0.0849233952681124	0.296771879983513	2.64268344743172	265.177142105263	172.678271929825	0.0099256124000183	0.0187145320472071
								15850256	CD38	exon; utr3; utr5	+	Alu	no-conserve	FALSE	0.2671286999191	0.0063054565794475	0.025053845072666	184.0	0.222209932439587	0.0106980596775818	-0.03662763797691	0.898080442043113	0.110405182228642	0.0377913514631791	0.121864545775396	0.0136062915617532	2.38137562072705	0.0336397480114523	0.0065671274960357	0.0252778555187095	0.145355991743884	2.64268344743172	265.177142105263	172.678271929825	0.0099256124000183	0.0187145320472071
CD40	chr20	46125433	46122355	46122372			3061	46125433	CD40	intronic	+	Alu	no-conserve	FALSE	0.349599642522486	0.0586395377205089	0.0338076667020592	62.0	0.143692177355323	0.434989082631421	-0.0553653217800305	0.913756880337694	-0.0590675887466155	0.308805121916598	0.0700804648095789	0.175092689688847						-1.64731263029901	795.849731578947	929.651598245614	0.10391915386742	0.148493234582269
CD47	chr3	108054211	108026750	108026767			27444	108054211	CD47	intronic	-	Alu	rhesus	FALSE	0.180587161838978	0.0334423609892811	0.0681460351339684	280.0	0.140081050122682	0.0591721756816493	-0.177876325215931	0.110987946952213	-0.0529026746087194	0.37086255152229	-0.0468505181794958	0.381360493972406	1.91873564802689	0.049510604890583	0.016547619047619	0.0626376787449569	0.249152470972558	-8.15159200181956	4637.68000350877	7309.35805438597	7.86809832693049e-13	1.16010738664853e-11
CDAN1	chr15	42723834	42727662	42727680			3828	42723834	CDAN1	UTR3	-	Alu	rhesus	FALSE	0.148683426394605	0.0269331973473189	0.0098948747765777	439.0	0.18185850003039	0.0008150704486148	0.0078741621168023	0.973674790202147	0.0476333168877799	0.426185125573448	0.138582837987618	0.0046612311239843	-0.802892779102993	0.0078084336091265	0.012726541135632	0.42491468870109	0.686047320076122	1.99727737611211	247.275429824561	219.103573684211	0.0485984448526594	0.0765855470502878
CDC27	chr17	47118585	47100725	47100776			17809	47118585	CDC27	UTR3	-	Non-Alu-repetitive	no-conserve	FALSE	0.308669543157262	1.99541962281258e-09	0.136750748456143	487.0	0.528902684296331	1.1001578925997e-33	-0.100503486758566	0.303271168794783	0.281055300634562	5.3905845447508e-09	-0.0491696922974301	0.356000155070283	3.88247378659546	0.147483464123359	0.0719431776689852	0.000241779099389	0.0063726517495689	6.2277855095504	1530.58761929825	1170.52694561404	2.4486621717639e-08	1.37919129963102e-07
CDC42EP5	chr19	54465805	54465434	54465458			347	54465805	CDC42EP5	intronic	-	Alu	no-conserve	FALSE	0.393678433989903	0.0894678141254959	0.0778865288938015	42.0	-0.0020564063622539	0.994572615374544	0.110305637271304	0.842807743144524	-0.289718954508873	1.63864202689481e-09	0.0955548267837144	0.0577733165717771						1.18921278449843	167.384035087719	128.717996491228	0.238928419013545	0.302055902220681
CDC5L	chr6	44449399-44450003	44454508	44454531			4505	44450003	POLR1C; CDC5L	UTR3	+	Alu	rhesus	FALSE	0.142567572262122	0.0714297823442143	0.0263949531763811	355.0	0.268698689539503	3.12008836173909e-06	-0.0620094485877879	0.684514232988806	0.283979359969898	3.6321770446292094e-09	-0.0853830901848958	0.0929261977628743	1.96773438006214	0.0203907367142661	0.0061122357174988	0.0557686519788584	0.232177326453655	6.64723207338849	1094.29074912281	805.89130877193	7.3975837299021415e-09	4.63630050830297e-08
								44449405	POLR1C; CDC5L	UTR3	+	Alu	no-conserve	FALSE	0.184826858562591	0.0191343548275509	0.199653043120716	308.0	0.387118791789082	4.56107631814763e-11	-0.110192244110502	0.395389517012316	0.283979359969898	3.6321770446292094e-09	-0.0853830901848958	0.0929261977628743	3.56152263860106	0.22159965034965	0.112850252028732	0.0008514175547486	0.0154392418371599	6.64723207338849	1094.29074912281	805.89130877193	7.3975837299021415e-09	4.63630050830297e-08
								44449399	POLR1C; CDC5L	UTR3	+	Alu	rhesus	FALSE	0.189458462190464	0.0180231126766481	0.387101829868576	297.0	0.417328448611357	1.75928090335852e-12	-0.0580535336570478	0.743655392745614	0.283979359969898	3.6321770446292094e-09	-0.0853830901848958	0.0929261977628743	4.22710994483838	0.392032288068094	0.215555626336381	0.0001453007646325	0.004428501781761	6.64723207338849	1094.29074912281	805.89130877193	7.3975837299021415e-09	4.63630050830297e-08
CDH1	chr16	68834106-68834228	68843409	68843427			9181	68834228	CDH1	UTR3	+	Alu	no-conserve	FALSE	0.12291221639464	0.0684063113510092	0.0021439212910983	486.0	0.178646323860761	0.0005082202352468	-0.122843556729299	0.167709335625262	0.0818909054712477	0.139156105186676	0.0051668225517895	0.932732960329238	0.316235532819184	0.0019455155144135	0.0017739930167846	0.752482937659679	0.889486564219444	7.86372703695575	11103.4287017544	4824.9131245614	5.948221784976439e-11	5.73640284059864e-10
								68834106	CDH1	UTR3	+	Alu	no-conserve	FALSE	0.161144267239585	0.0083721301623903	0.0014741669030508	486.0	0.0604228245239428	0.336166814188687	-0.0380020992463062	0.796914413396031	0.0818909054712477	0.139156105186676	0.0051668225517895	0.932732960329238	1.46786143773318	0.0015427722512596	0.0009076320020827	0.144983657948349	0.39834376381994	7.86372703695575	11103.4287017544	4824.9131245614	5.948221784976439e-11	5.73640284059864e-10
CDK10	chr16	89687689-89689845	89687021	89687040			649	89687689	CDK10	intronic	+	Alu	both	FALSE	0.192927004167787	0.0272119960693328	0.10569758204529	259.0	0.140727704922101	0.0702381341513864	0.0237687139697559	0.924197741181952	-0.191169646450889	0.0001305710480813	0.0327169795968437	0.551489571271312	-0.235083218602045	0.1013226874744	0.110606060606061	0.819028166471904	0.924188858697727	0.627255127973012	668.373296491228	641.430394736842	0.532176489140967	0.591951551626206
								89689845	CDK10	intronic	+	Alu	no-conserve	FALSE	0.281570015148634	0.0524778660453269	0.0204400016750149	100.0	0.171453804022756	0.196526439036518	0.0032660657153781	0.994772792846134	-0.191169646450889	0.0001305710480813	0.0327169795968437	0.551489571271312						0.627255127973012	668.373296491228	641.430394736842	0.532176489140967	0.591951551626206
CDK5RAP1	chr20	33373044	33388760	33388785	33388761	33388782	15716	33373044	CDK5RAP1	intronic	-	Alu	no-conserve	FALSE	-0.202237796783276	0.0701116665600715	0.0248048346521997	177.0	-0.0525321770809441	0.653258056311929	-0.110249734457513	0.573984198718633	0.049350497011611	0.407530933774088	-0.150488379244238	0.0019948533066958						6.80282725310729	534.571557894737	386.38020877193	2.5640708296406e-09	1.75146979629362e-08
CDK9	chr9	127790891	127790121	127790137			754	127790891	CDK9	downstream	+	Alu	no-conserve	FALSE	0.221549096475835	0.0640109196307112	0.171700971396449	152.0	0.232599605098851	0.0161099814160713	0.142857635860321	0.462556258712836	0.0124700526058079	0.857213320238947	0.0814824169222474	0.110302741522293	-0.244824849455335	0.135199715408049	0.143264039547344	0.808312127435013	0.919318774728236	0.334518767008075	1189.46628947368	1175.76756140351	0.738769206880507	0.781152778908711
CDK9	chr9	127795680	127797008	127797026			1328	127795680	CDK9(dist=4907),FPGS(dist=7195)	intergenic	+	Alu	no-conserve	FALSE	0.238787438416928	0.0261575784781122	0.041325685993735	170.0	0.148512357322274	0.133350166828341	0.11425285014776	0.566151467072228	0.0124700526058079	0.857213320238947	0.0814824169222474	0.110302741522293	-0.175330469427317	0.0321886221886222	0.0350477307076594	0.862848650087811	0.94285702855497	0.334518767008075	1189.46628947368	1175.76756140351	0.738769206880507	0.781152778908711
CDK9	chr9	127795557	127797008	127797026			1451	127795557	CDK9(dist=4784),FPGS(dist=7318)	intergenic	+	Alu	no-conserve	FALSE	0.236351790093748	0.0008058648035941	0.0207519918533256	324.0	0.0042060505665208	0.967339957698095	0.0531820245143758	0.757684788252562	0.0124700526058079	0.857213320238947	0.0814824169222474	0.110302741522293	-0.883802500765846	0.019566622013556	0.0274371615751784	0.381071897131906	0.65145261794869	0.334518767008075	1189.46628947368	1175.76756140351	0.738769206880507	0.781152778908711
CDK9	chr9	127795475	127797008	127797026			1533	127795475	CDK9(dist=4702),FPGS(dist=7400)	intergenic	+	Alu	no-conserve	FALSE	0.161341710554494	0.0849380021188275	0.0447711366053581	260.0	-0.0115487425370879	0.917096244361084	-0.005207665534322	0.98640089340302	0.0124700526058079	0.857213320238947	0.0814824169222474	0.110302741522293	0.266402062339944	0.040659386693208	0.0369522694970265	0.791391020540443	0.911049537067438	0.334518767008075	1189.46628947368	1175.76756140351	0.738769206880507	0.781152778908711
CDK9	chr9	127795414	127797008	127797026			1594	127795414	CDK9(dist=4641),FPGS(dist=7461)	intergenic	+	Alu	no-conserve	FALSE	0.205355611376858	0.016153551550904	0.0373418175081549	259.0	0.0010764141871097	0.992599740518492	-0.0806376938322302	0.635061862477896	0.0124700526058079	0.857213320238947	0.0814824169222474	0.110302741522293	0.889894544182032	0.0336955042534528	0.0246969232698417	0.379612130989737	0.650086869929075	0.334518767008075	1189.46628947368	1175.76756140351	0.738769206880507	0.781152778908711
CDK9	chr9	127791897	127790121	127790137			1760	127791897	CDK9(dist=1124),FPGS(dist=10978)	intergenic	+	Alu	no-conserve	FALSE	0.146827680984351	0.0356943503554356	0.0846635103930242	417.0	0.11821375218268	0.0506985064010401	-0.0716247694972417	0.574193485310205	0.0124700526058079	0.857213320238947	0.0814824169222474	0.110302741522293	2.01190721717184	0.0924995561425977	0.0655764157505264	0.047203336189382	0.21127996779159	0.334518767008075	1189.46628947368	1175.76756140351	0.738769206880507	0.781152778908711
CDK9	chr9	127795180	127797008	127797026			1828	127795180	CDK9(dist=4407),FPGS(dist=7695)	intergenic	+	Alu	no-conserve	FALSE	0.187769428617993	0.0474290266670658	0.132393574396429	234.0	0.0223556943131466	0.841659066349426	0.0540033349878748	0.802192401293442	0.0124700526058079	0.857213320238947	0.0814824169222474	0.110302741522293	0.512368112606555	0.0878002924503939	0.0786906923374984	0.611953592050021	0.812716601943538	0.334518767008075	1189.46628947368	1175.76756140351	0.738769206880507	0.781152778908711
CDK9	chr9	127791997	127790121	127790137			1860	127791997	CDK9(dist=1224),FPGS(dist=10878)	intergenic	+	Alu	no-conserve	FALSE	0.194614583605384	0.0381662038201041	0.267915725103637	232.0	0.0375079995681373	0.721336024818025	0.0181336751758264	0.948595809196269	0.0124700526058079	0.857213320238947	0.0814824169222474	0.110302741522293	1.30929411141299	0.261577825043854	0.213057480437346	0.197240668440206	0.470921115575269	0.334518767008075	1189.46628947368	1175.76756140351	0.738769206880507	0.781152778908711
CDK9	chr9	127792043	127790121	127790137			1906	127792043	CDK9(dist=1270),FPGS(dist=10832)	intergenic	+	Alu	no-conserve	FALSE	0.129050582206958	0.0694802899709236	0.238038329766151	438.0	0.255186598119012	7.81032249841978e-07	-0.0652147242259451	0.60966770290608	0.0124700526058079	0.857213320238947	0.0814824169222474	0.110302741522293	2.00568168535962	0.221805343435893	0.186441206767033	0.0480047874935308	0.21300917332694	0.334518767008075	1189.46628947368	1175.76756140351	0.738769206880507	0.781152778908711
CDKL1	chr14	50327228-50328765	50315864	50315880			11348	50327228	DMAC2L; CDKL1	exon; utr3	+	Alu	no-conserve	FALSE	-0.198333934878836	0.0013032100444731	0.0854681141183087	434.0	0.171851954800196	0.0018478016225115	-0.148314873368317	0.0917694867736806	-0.0067651527464246	0.926778055824962	0.178563086802165	0.0002081757504375	4.81170693338398	0.0958413384418659	0.0355365564410079	1.11531758621088e-05	0.0007310687610401	-8.80495177805193	31.7827754385965	80.8207684210526	1.92808918355186e-14	4.02291563926622e-13
								50327250	DMAC2L; CDKL1	exon; utr3	+	Alu	no-conserve	FALSE	-0.249400491105653	8.40765350806678e-06	0.120910358335535	459.0	-0.0132466729998505	0.869929556044457	-0.124895260446749	0.175949763798163	-0.0067651527464246	0.926778055824962	0.178563086802165	0.0002081757504375	3.32114731481759	0.109624075783308	0.0703023303095058	0.0013319247449494	0.0208071784008346	-8.80495177805193	31.7827754385965	80.8207684210526	1.92808918355186e-14	4.02291563926622e-13
								50327255	DMAC2L; CDKL1	exon; utr3	+	Alu	no-conserve	FALSE	-0.257541284047232	4.26192237017952e-06	0.113853376722768	452.0	0.0891924632455293	0.142721504547233	-0.156913357861456	0.0594921240286484	-0.0067651527464246	0.926778055824962	0.178563086802165	0.0002081757504375	3.6331323501155	0.117119190658205	0.0654600592492531	0.0005396783884224	0.0112416160786724	-8.80495177805193	31.7827754385965	80.8207684210526	1.92808918355186e-14	4.02291563926622e-13
								50327317	DMAC2L; CDKL1	exon; utr3	+	Alu	no-conserve	FALSE	-0.210272329351908	0.0077643990622512	0.0920715163029795	288.0	0.196121080974492	0.0041653115447311	-0.0764947052054987	0.634830142121862	-0.0067651527464246	0.926778055824962	0.178563086802165	0.0002081757504375	2.65607704327236	0.0843835790166169	0.0383614614706907	0.0110074478977735	0.0867334890653697	-8.80495177805193	31.7827754385965	80.8207684210526	1.92808918355186e-14	4.02291563926622e-13
								50327322	DMAC2L; CDKL1	exon; utr3	+	Alu	no-conserve	FALSE	-0.512811044883346	2.3746427666699903e-15	0.369268129268213	262.0	-0.0247975968071946	0.810522468378375	-0.220686163895915	0.0356540648207303	-0.0067651527464246	0.926778055824962	0.178563086802165	0.0002081757504375	4.94126270577093	0.371018793565713	0.190712794238681	1.52902404852747e-05	0.0009070881162349	-8.80495177805193	31.7827754385965	80.8207684210526	1.92808918355186e-14	4.02291563926622e-13
								50327323	DMAC2L; CDKL1	exon; utr3	+	Alu	no-conserve	FALSE	-0.348569514477743	1.74816279359427e-06	0.182353267867946	257.0	0.115209103770356	0.155975140110652	-0.271631343972724	0.0035381113465939	-0.0067651527464246	0.926778055824962	0.178563086802165	0.0002081757504375	3.69125179536957	0.175913287905892	0.0846168469086985	0.0006877555604749	0.0132529955100159	-8.80495177805193	31.7827754385965	80.8207684210526	1.92808918355186e-14	4.02291563926622e-13
								50327497	DMAC2L; CDKL1	exon; utr3	+	Alu	no-conserve	FALSE	-0.290062359235163	1.72812843835615e-06	0.298440782184504	378.0	0.10818052608302	0.0973658697684148	-0.149481098577444	0.125485201021489	-0.0067651527464246	0.926778055824962	0.178563086802165	0.0002081757504375	4.02508910200782	0.284588591215585	0.176591367677976	0.0001437110758722	0.004403867677892	-8.80495177805193	31.7827754385965	80.8207684210526	1.92808918355186e-14	4.02291563926622e-13
								50327535	DMAC2L; CDKL1	exon; utr3	+	Alu	no-conserve	FALSE	-0.410120137134228	2.8907199666147002e-15	0.239024934573977	429.0	-0.133016800582024	0.0222810242989156	-0.180827389629169	0.0240302632300055	-0.0067651527464246	0.926778055824962	0.178563086802165	0.0002081757504375	5.23052831935138	0.225331637338417	0.116294329135096	1.75858882155354e-06	0.0001927496639175	-8.80495177805193	31.7827754385965	80.8207684210526	1.92808918355186e-14	4.02291563926622e-13
								50327546	DMAC2L; CDKL1	exon; utr3	+	Alu	no-conserve	FALSE	-0.249644871403318	1.46297990030538e-05	0.124251367621682	438.0	0.150917105056423	0.0072069167864108	-0.0892803369378456	0.419222267942592	-0.0067651527464246	0.926778055824962	0.178563086802165	0.0002081757504375	1.07805358894118	0.107542921074177	0.0912487633725139	0.284244431276827	0.567034492083303	-8.80495177805193	31.7827754385965	80.8207684210526	1.92808918355186e-14	4.02291563926622e-13
								50327566	DMAC2L; CDKL1	exon; utr3	+	Alu	no-conserve	FALSE	-0.239966708267868	1.85442190999789e-05	0.0979345631441462	465.0	0.193568830613754	0.0001995808829397	-0.166720373897838	0.034721264523739	-0.0067651527464246	0.926778055824962	0.178563086802165	0.0002081757504375	2.33839811090811	0.0820570973774818	0.0572034304202721	0.0215031251471321	0.13293004607203	-8.80495177805193	31.7827754385965	80.8207684210526	1.92808918355186e-14	4.02291563926622e-13
								50327590	DMAC2L; CDKL1	exon; utr3	+	Alu	no-conserve	FALSE	-0.307434983976315	5.25965340931409e-09	0.200027674645826	470.0	0.153700471439001	0.0042105996717017	-0.20291135814342	0.0034604308375613	-0.0067651527464246	0.926778055824962	0.178563086802165	0.0002081757504375	5.22215593981741	0.204122812586244	0.111518244149922	1.68462650958722e-06	0.0001887095986728	-8.80495177805193	31.7827754385965	80.8207684210526	1.92808918355186e-14	4.02291563926622e-13
								50327594	DMAC2L; CDKL1	exon; utr3	+	Alu	no-conserve	FALSE	-0.141518873155023	0.0312914675037734	0.0597016714584632	466.0	0.143512201908418	0.0086391907272275	-0.128739056581239	0.153714376764909	-0.0067651527464246	0.926778055824962	0.178563086802165	0.0002081757504375	1.55434987412277	0.0568046167951181	0.0409063194138708	0.123753627227893	0.365846000566015	-8.80495177805193	31.7827754385965	80.8207684210526	1.92808918355186e-14	4.02291563926622e-13
								50327604	DMAC2L; CDKL1	exon; utr3	+	Alu	no-conserve	FALSE	-0.470128551604956	1.97833820695446e-22	0.488917947373948	460.0	0.0400563493639843	0.567242595937559	-0.288792274620508	6.50895070809065e-07	-0.0067651527464246	0.926778055824962	0.178563086802165	0.0002081757504375	6.74324349486754	0.472190409546137	0.296878433914572	1.60305610269485e-09	8.44304337877228e-07	-8.80495177805193	31.7827754385965	80.8207684210526	1.92808918355186e-14	4.02291563926622e-13
								50327606	DMAC2L; CDKL1	exon; utr3	+	Alu	no-conserve	FALSE	-0.168404294577315	0.0072881979072991	0.0735401564138238	457.0	0.0683449139457792	0.283429626651822	-0.178204848756771	0.0208940064452405	-0.0067651527464246	0.926778055824962	0.178563086802165	0.0002081757504375	2.80556910060889	0.0681054626350962	0.0379666163946208	0.0062346213676183	0.0592832179722117	-8.80495177805193	31.7827754385965	80.8207684210526	1.92808918355186e-14	4.02291563926622e-13
								50327620	DMAC2L; CDKL1	exon; utr3	+	Alu	no-conserve	FALSE	-0.197198358468726	0.0021550141192284	0.0653825366111342	407.0	0.0808773845607311	0.221584128623032	-0.0762320488283258	0.545713754492141	-0.0067651527464246	0.926778055824962	0.178563086802165	0.0002081757504375	2.64215951229817	0.0773188495351477	0.0393246269142615	0.0109740490150852	0.0865839488782848	-8.80495177805193	31.7827754385965	80.8207684210526	1.92808918355186e-14	4.02291563926622e-13
								50327645	DMAC2L; CDKL1	exon; utr3	+	Alu	no-conserve	FALSE	-0.417564964038015	6.43217574924831e-11	0.351641877589285	296.0	-0.0067827898347977	0.949172548079097	-0.308434228671174	7.67585310275513e-05	-0.0067651527464246	0.926778055824962	0.178563086802165	0.0002081757504375	3.42184014283297	0.327202026286251	0.208389155524529	0.0015313751083758	0.0228006738843943	-8.80495177805193	31.7827754385965	80.8207684210526	1.92808918355186e-14	4.02291563926622e-13
								50327648	DMAC2L; CDKL1	exon; utr3	+	Alu	no-conserve	FALSE	-0.18003834703339	0.0264649851388617	0.0835101823908597	300.0	0.0819426399612943	0.300468321055357	-0.190226254932997	0.0633716939130035	-0.0067651527464246	0.926778055824962	0.178563086802165	0.0002081757504375	1.64749769986809	0.0631240730864791	0.0360377179700441	0.109656354456916	0.341506567444458	-8.80495177805193	31.7827754385965	80.8207684210526	1.92808918355186e-14	4.02291563926622e-13
								50327662	DMAC2L; CDKL1	exon; utr3	+	Alu	no-conserve	FALSE	-0.278440250642967	2.52649268644456e-05	0.131012663031494	333.0	-0.0749374945543177	0.321748209426267	-0.206349379771047	0.0227323292807547	-0.0067651527464246	0.926778055824962	0.178563086802165	0.0002081757504375	0.449208718040028	0.100178466286276	0.0922817169999299	0.655033607005715	0.83872574920748	-8.80495177805193	31.7827754385965	80.8207684210526	1.92808918355186e-14	4.02291563926622e-13
								50327665	DMAC2L; CDKL1	exon; utr3	+	Alu	no-conserve	FALSE	-0.214770832277141	0.0020792526755495	0.0751534875895765	344.0	0.117481530757029	0.0838713860945445	-0.183181990467304	0.0528718135930387	-0.0067651527464246	0.926778055824962	0.178563086802165	0.0002081757504375	0.998685280489659	0.0663017906337423	0.05152368717149	0.323215555493054	0.604314090277523	-8.80495177805193	31.7827754385965	80.8207684210526	1.92808918355186e-14	4.02291563926622e-13
								50327674	DMAC2L; CDKL1	exon; utr3	+	Alu	no-conserve	FALSE	-0.268706538123172	2.28273871401736e-05	0.161095721291212	362.0	0.0317973624194571	0.70262372616353	-0.138547503729986	0.186509975452593	-0.0067651527464246	0.926778055824962	0.178563086802165	0.0002081757504375	1.98770863036197	0.14329824031542	0.104093668467488	0.0523972927379052	0.224268480935936	-8.80495177805193	31.7827754385965	80.8207684210526	1.92808918355186e-14	4.02291563926622e-13
								50327693	DMAC2L; CDKL1	exon; utr3	+	Alu	no-conserve	FALSE	-0.145191466573074	0.0514335360640557	0.0614591259038725	383.0	-0.0317298089056675	0.693543955623772	-0.0452580220049831	0.781991720411742	-0.0067651527464246	0.926778055824962	0.178563086802165	0.0002081757504375	3.23044088381082	0.0681965893386015	0.0322681994935849	0.0021414515712949	0.0285726744985978	-8.80495177805193	31.7827754385965	80.8207684210526	1.92808918355186e-14	4.02291563926622e-13
								50327706	DMAC2L; CDKL1	exon; utr3	+	Alu	no-conserve	FALSE	-0.298778319826294	8.10580570076732e-06	0.238318913867087	317.0	-0.045748394915696	0.59154864144031	-0.198781679958182	0.0387228161458904	-0.0067651527464246	0.926778055824962	0.178563086802165	0.0002081757504375	3.13099486807794	0.213020718388365	0.127542842175265	0.003101711822472	0.0371129894868203	-8.80495177805193	31.7827754385965	80.8207684210526	1.92808918355186e-14	4.02291563926622e-13
								50328765	CDKL1	exon; utr3	+	Alu	no-conserve	FALSE	-0.248057289357236	0.0743239101352297	0.0324053591766579	115.0	0.103940520083449	0.439050344206192	-0.0398669448912299	0.914326322799825	-0.0067651527464246	0.926778055824962	0.178563086802165	0.0002081757504375	0.986235524026269	0.0286195286195287	0.008663649034493	0.351393825014963	0.627594516324067	-8.80495177805193	31.7827754385965	80.8207684210526	1.92808918355186e-14	4.02291563926622e-13
CDKN2AIPNL	chr5	134402131-134402612	134411895	134411910			9283	134402612	CDKN2AIPNL	UTR3	-	Alu	no-conserve	FALSE	0.134539777855529	0.0382958589964691	0.0075450994378002	487.0	0.15569166655583	0.0030178158000235	0.0246213551972284	0.88680856633852	-0.131909688096896	0.0112621491857161	-0.347889334710932	3.7663940558147904e-14	0.0310639911443197	0.0080237038479105	0.0079230830865334	0.975274972736071	0.990043169428036	3.70312156650547	421.831733333333	290.636338596491	0.0003919784629718	0.0010049370563439
								134402583	CDKN2AIPNL	UTR3	-	Alu	no-conserve	FALSE	0.161984221562746	0.0077682422716254	0.010286639399399	488.0	0.27792043118039	7.382281690042241e-09	-0.116178561092979	0.203983027092597	-0.131909688096896	0.0112621491857161	-0.347889334710932	3.7663940558147904e-14	0.643505171781038	0.0109017979452556	0.0086923459824682	0.521240562889323	0.756900596812439	3.70312156650547	421.831733333333	290.636338596491	0.0003919784629718	0.0010049370563439
								134402580	CDKN2AIPNL	UTR3	-	Alu	no-conserve	FALSE	0.157958837381373	0.0099880350824545	0.0164271713180862	488.0	0.381198920596714	1.28490566404134e-16	-0.0603981078525416	0.621280865782163	-0.131909688096896	0.0112621491857161	-0.347889334710932	3.7663940558147904e-14	1.4820162537085	0.0152474481915317	0.0082391427028515	0.141928384829079	0.394062080420259	3.70312156650547	421.831733333333	290.636338596491	0.0003919784629718	0.0010049370563439
								134402579	CDKN2AIPNL	UTR3	-	Alu	no-conserve	FALSE	0.131561741957717	0.0444016066899787	0.0880260083518677	488.0	0.505626186447245	1.83528732332366e-30	-0.0904276414915301	0.375715457555456	-0.131909688096896	0.0112621491857161	-0.347889334710932	3.7663940558147904e-14	3.7530294932552	0.0941046932987535	0.0454069014214863	0.0003637559348633	0.0085181879255325	3.70312156650547	421.831733333333	290.636338596491	0.0003919784629718	0.0010049370563439
								134402573	CDKN2AIPNL	UTR3	-	Alu	no-conserve	FALSE	0.179833078957889	0.0022307960668072	0.011071441398668	488.0	0.245279778347643	5.31153792389948e-07	-0.114252922958543	0.214298201359308	-0.131909688096896	0.0112621491857161	-0.347889334710932	3.7663940558147904e-14	1.39202768632246	0.0120429095874454	0.007347158261487	0.167167317996873	0.430536104691898	3.70312156650547	421.831733333333	290.636338596491	0.0003919784629718	0.0010049370563439
								134402345	CDKN2AIPNL	UTR3	-	Alu	no-conserve	FALSE	0.185671831204507	0.0014809582247033	0.0021665669930179	487.0	0.0867725959722198	0.137948110131573	-0.0332229011702561	0.831648023231014	-0.131909688096896	0.0112621491857161	-0.347889334710932	3.7663940558147904e-14	-0.389810129262364	0.0018726326275825	0.0023466142463897	0.697495528469332	0.863362866580004	3.70312156650547	421.831733333333	290.636338596491	0.0003919784629718	0.0010049370563439
								134402337	CDKN2AIPNL	UTR3	-	Alu	no-conserve	FALSE	0.150070141062051	0.0162375083549906	0.001918761828983	487.0	0.096930025964617	0.0907656229213649	-0.0438332486262772	0.753873683105858	-0.131909688096896	0.0112621491857161	-0.347889334710932	3.7663940558147904e-14	1.0512652546543	0.0031502228000769	0.0016763372450978	0.295399738494182	0.578057516608284	3.70312156650547	421.831733333333	290.636338596491	0.0003919784629718	0.0010049370563439
								134402279	CDKN2AIPNL	UTR3	-	Alu	no-conserve	FALSE	0.226152762571519	4.31419026167358e-05	0.0029438889970277	487.0	-0.0508088136433881	0.432613548937169	-0.0983841866779315	0.318139214158627	-0.131909688096896	0.0112621491857161	-0.347889334710932	3.7663940558147904e-14	1.19389375121927	0.0024090791288286	0.0012376639796095	0.235139577177668	0.516715193632426	3.70312156650547	421.831733333333	290.636338596491	0.0003919784629718	0.0010049370563439
								134402273	CDKN2AIPNL	UTR3	-	Alu	no-conserve	FALSE	0.188138171996452	0.0012297421120495	0.0041530386226093	487.0	0.0124432544274796	0.874698550966733	-0.0767400295154175	0.486421790858763	-0.131909688096896	0.0112621491857161	-0.347889334710932	3.7663940558147904e-14	0.671468819816644	0.0043445830718078	0.0032700144131153	0.503361680481589	0.744151957801469	3.70312156650547	421.831733333333	290.636338596491	0.0003919784629718	0.0010049370563439
								134402235	CDKN2AIPNL	UTR3	-	Alu	no-conserve	FALSE	0.22633414879954	4.25814631353145e-05	0.0053980921084455	487.0	-0.0243193995884987	0.7386068348048	-0.0605288654748851	0.62066982525748	-0.131909688096896	0.0112621491857161	-0.347889334710932	3.7663940558147904e-14	-0.0740485806527886	0.0053460153104464	0.0054905913455833	0.941106013915592	0.976074162145329	3.70312156650547	421.831733333333	290.636338596491	0.0003919784629718	0.0010049370563439
								134402234	CDKN2AIPNL	UTR3	-	Alu	no-conserve	FALSE	0.202840087223008	0.0003698207718875	0.0065272477368615	487.0	0.0608297405058806	0.332046741322617	-0.0919737783995935	0.365273969324304	-0.131909688096896	0.0112621491857161	-0.347889334710932	3.7663940558147904e-14	-0.85562549661648	0.0058419495549083	0.0076619764820392	0.39436070929641	0.662746215407454	3.70312156650547	421.831733333333	290.636338596491	0.0003919784629718	0.0010049370563439
								134402211	CDKN2AIPNL	UTR3	-	Alu	no-conserve	FALSE	0.154216232397727	0.0130599072144025	0.0216360727981884	484.0	-0.0254522684136828	0.726427539284016	-0.0356425264959787	0.815223817566539	-0.131909688096896	0.0112621491857161	-0.347889334710932	3.7663940558147904e-14	0.630168268202584	0.0195437111624534	0.0166286690546464	0.52993442940442	0.762298107577867	3.70312156650547	421.831733333333	290.636338596491	0.0003919784629718	0.0010049370563439
								134402208	CDKN2AIPNL	UTR3	-	Alu	no-conserve	FALSE	0.150290174451826	0.0164797756514591	0.0022022613640125	484.0	-0.0480240392227025	0.464232404981459	-0.0308493488779207	0.848696890267389	-0.131909688096896	0.0112621491857161	-0.347889334710932	3.7663940558147904e-14	-1.65563548238469	0.0005728895914448	0.0032259033525857	0.102755979584414	0.32911952022871	3.70312156650547	421.831733333333	290.636338596491	0.0003919784629718	0.0010049370563439
								134402205	CDKN2AIPNL	UTR3	-	Alu	no-conserve	FALSE	0.118152787429689	0.0856753816802978	0.0070226791559801	484.0	-0.0166712809566403	0.828298896934688	0.0078324257328208	0.972338253826449	-0.131909688096896	0.0112621491857161	-0.347889334710932	3.7663940558147904e-14	1.63668469930376	0.0091751751805516	0.0046416265007417	0.104721651730758	0.332999545239814	3.70312156650547	421.831733333333	290.636338596491	0.0003919784629718	0.0010049370563439
								134402193	CDKN2AIPNL	UTR3	-	Alu	no-conserve	FALSE	0.137581099768593	0.0342825915591738	0.006882185363901	481.0	0.0157460334094944	0.839530013394075	-0.0472440436582666	0.730629609354756	-0.131909688096896	0.0112621491857161	-0.347889334710932	3.7663940558147904e-14	1.03768811239523	0.0093000856056408	0.0060459762636796	0.301714668160647	0.584297255376776	3.70312156650547	421.831733333333	290.636338596491	0.0003919784629718	0.0010049370563439
								134402164	CDKN2AIPNL	UTR3	-	Alu	no-conserve	FALSE	0.143448179402837	0.0237449179498888	0.0099348509516891	487.0	0.063742824363226	0.305313598477638	-0.0784747875145658	0.471700594005121	-0.131909688096896	0.0112621491857161	-0.347889334710932	3.7663940558147904e-14	2.08531011018356	0.0107641308207753	0.0056942573084481	0.039577129034485	0.190483838256313	3.70312156650547	421.831733333333	290.636338596491	0.0003919784629718	0.0010049370563439
								134402131	CDKN2AIPNL	UTR3	-	Alu	no-conserve	FALSE	0.229086100636161	3.27479033438102e-05	0.0067407828886014	486.0	0.167488271963819	0.0012543948225761	-0.0393248771726333	0.788152116637966	-0.131909688096896	0.0112621491857161	-0.347889334710932	3.7663940558147904e-14	2.30952137743425	0.0089495254331502	0.0025686553030303	0.0234886111655252	0.139994360889464	3.70312156650547	421.831733333333	290.636338596491	0.0003919784629718	0.0010049370563439
CECR1	chr22	17181102-17181102	17171828	17171846			9256	17181102	ADA2	UTR3	-	Alu	no-conserve	FALSE	0.240269196662825	1.63389842867952e-05	0.0103463796826038	469.0	0.029235713403117	0.68650715317308	0.047415969445288	0.73315299942706	0.113857302848	0.0314646169527995	0.354035042865483	1.082766078553e-14	-1.54666073095536	0.007612072519811	0.0105234572652582	0.124845760613546	0.367126513799517	-5.34322530590971	2359.6337877193	4016.21766666667	4.94037671315464e-07	2.19016032239072e-06
CENPH	chr5	69210082-69210179	69217629	69217646			7450	69210179	CENPH	UTR3	+	Alu	chimp	FALSE	0.146534022637223	0.0264944725938855	0.0205329018221037	454.0	0.122456613578149	0.0321512811542552	-0.0888439205713912	0.409320747004821	0.118047979180714	0.025123348814256	-0.294931011667196	2.10012647526525e-10	0.327515158302711	0.0198195649972134	0.0173967845020477	0.745156709102247	0.885743282619865	7.06921043324113	195.117312280702	60.106950877193	2.27185389329132e-09	1.56691793991558e-08
								69210160	CENPH	UTR3	+	Alu	no-conserve	FALSE	0.192702187626138	0.0016132147402134	0.0114082564505736	446.0	0.0526779363980818	0.436772903770019	-0.0560221386279897	0.677197464810812	0.118047979180714	0.025123348814256	-0.294931011667196	2.10012647526525e-10	-1.02954131285456	0.0088587245936605	0.018402232687947	0.313620257557506	0.594795862735098	7.06921043324113	195.117312280702	60.106950877193	2.27185389329132e-09	1.56691793991558e-08
								69210140	CENPH	UTR3	+	Alu	no-conserve	FALSE	0.205887362530986	0.0005161529826958	0.0422834843030532	454.0	0.0859949997637988	0.159639524006516	-0.0354999450489467	0.823813704198028	0.118047979180714	0.025123348814256	-0.294931011667196	2.10012647526525e-10	-0.290499094538511	0.0491434297080077	0.053229759016204	0.772651845968703	0.901086981113606	7.06921043324113	195.117312280702	60.106950877193	2.27185389329132e-09	1.56691793991558e-08
								69210139	CENPH	UTR3	+	Alu	no-conserve	FALSE	0.223344251283895	0.0001138885133842	0.0167925562758048	455.0	0.162840979371065	0.0026575729667319	-0.0358848539255251	0.821657726757347	0.118047979180714	0.025123348814256	-0.294931011667196	2.10012647526525e-10	2.14115075468136	0.0168784522307155	0.0050167224080267	0.0358753612687749	0.179982322969567	7.06921043324113	195.117312280702	60.106950877193	2.27185389329132e-09	1.56691793991558e-08
								69210138	CENPH	UTR3	+	Alu	no-conserve	FALSE	0.256894677464026	4.30142340879439e-06	0.0155478924762929	454.0	0.0726309750464386	0.251303427216211	-0.0221838915529807	0.903452257910606	0.118047979180714	0.025123348814256	-0.294931011667196	2.10012647526525e-10	0.38128929872807	0.0226090904348034	0.0191312310877528	0.70449544029543	0.866966903591273	7.06921043324113	195.117312280702	60.106950877193	2.27185389329132e-09	1.56691793991558e-08
								69210082	CENPH	UTR3	+	Alu	no-conserve	FALSE	0.172752248720617	0.0057998692773655	0.0146378341269762	453.0	0.0773555819338104	0.216442116581254	-0.0649805144078416	0.602446352542819	0.118047979180714	0.025123348814256	-0.294931011667196	2.10012647526525e-10	1.00561165167591	0.0163607043440981	0.0091093117408906	0.322483527398872	0.603654879306531	7.06921043324113	195.117312280702	60.106950877193	2.27185389329132e-09	1.56691793991558e-08
CENPL	chr1	173799897-173800139	173810047	173810067			9908	173800139	CENPL	UTR3	-	Alu	no-conserve	FALSE	0.1935070324993	0.0027250566336625	0.0151967041415137	408.0	0.101868300167903	0.106281207083259	-0.126331410567534	0.207315374104029	0.280661784491933	5.68527050042077e-09	-0.360652743223644	2.4546123508799903e-15	0.435287285070643	0.0136109091018581	0.0092592592592592	0.671915345522283	0.849329287912609	9.13430569522912	207.368945614035	69.0050403508772	6.25968275896864e-13	9.4121638516592e-12
								173800000	CENPL	UTR3	-	Alu	chimp	FALSE	0.233207595745587	0.0001018792834084	0.0542012689331888	421.0	0.0701646469080029	0.292077531706942	-0.0990005166944382	0.364667252896214	0.280661784491933	5.68527050042077e-09	-0.360652743223644	2.4546123508799903e-15	3.0651061654125	0.0477057670415293	0.0096153846153846	0.0065739601883744	0.0617125887477137	9.13430569522912	207.368945614035	69.0050403508772	6.25968275896864e-13	9.4121638516592e-12
								173799956	CENPL	UTR3	-	Alu	no-conserve	FALSE	0.248339762388324	4.94992593686166e-05	0.0154131545113965	397.0	0.186214887623367	0.0011605893418186	-0.073809169866075	0.571713231990768	0.280661784491933	5.68527050042077e-09	-0.360652743223644	2.4546123508799903e-15	1.14378837150921	0.0173107566409585	0.0071428571428571	0.266051150116984	0.547279455762002	9.13430569522912	207.368945614035	69.0050403508772	6.25968275896864e-13	9.4121638516592e-12
								173799922	CENPL	UTR3	-	Alu	no-conserve	FALSE	0.134018961624191	0.0910990086645952	0.0111863603794263	367.0	0.0949850852853248	0.163093002479548	-0.0994488487439356	0.404820319057649	0.280661784491933	5.68527050042077e-09	-0.360652743223644	2.4546123508799903e-15	3.27744420068986	0.0167665580320379	0.0	0.0022829023518378	0.0299934404833804	9.13430569522912	207.368945614035	69.0050403508772	6.25968275896864e-13	9.4121638516592e-12
								173799897	CENPL	UTR3	-	Alu	no-conserve	FALSE	0.160407771858166	0.0266208919593617	0.02034378331998	378.0	0.194957567207447	0.000866239276906	0.0342074882583775	0.852756172387957	0.280661784491933	5.68527050042077e-09	-0.360652743223644	2.4546123508799903e-15	1.29987148221498	0.0258781844971393	0.0104166666666667	0.228195016927952	0.508622956655584	9.13430569522912	207.368945614035	69.0050403508772	6.25968275896864e-13	9.4121638516592e-12
CENPN	chr16	81029837-81031044	81035724	81035739			4680	81031044	CENPN; CENPN-AS1	UTR3	+	Alu	chimp	FALSE	0.192458818311723	0.03609895267979	0.141559555494291	241.0	0.305923608681227	1.29374389413251e-05	-0.094032359263886	0.576333510303961	0.106497280907745	0.0460943158789764	-0.279230732216757	2.4370201789841803e-09						6.91069102206337	343.51809122807	163.876510526316	2.0444798251023503e-09	1.42092775553988e-08
								81031006	CENPN; CENPN-AS1	UTR3	+	Alu	no-conserve	FALSE	0.140270114041166	0.0807280275156947	0.14733254456494	351.0	0.307133839660334	6.40634867572839e-08	-0.111054806399003	0.349015989007086	0.106497280907745	0.0460943158789764	-0.279230732216757	2.4370201789841803e-09	0.879687251751262	0.143250553974208	0.111954711954712	0.391471032280206	0.660524228718186	6.91069102206337	343.51809122807	163.876510526316	2.0444798251023503e-09	1.42092775553988e-08
								81030951	CENPN; CENPN-AS1	UTR3	+	Alu	no-conserve	FALSE	0.203655256811993	0.0794439983126991	0.040632129092616	167.0	0.194783872574052	0.0397859186807224	-0.0147414189925832	0.968601099684193	0.106497280907745	0.0460943158789764	-0.279230732216757	2.4370201789841803e-09	2.02412959710344	0.0467490026313556	0.0	0.0679327128181918	0.261205354325865	6.91069102206337	343.51809122807	163.876510526316	2.0444798251023503e-09	1.42092775553988e-08
								81030891	CENPN; CENPN-AS1	UTR3	+	Alu	no-conserve	FALSE	0.192947252085481	0.0443577928148546	0.0168367295515306	226.0	0.0091941948334297	0.939205105567757	0.036081013478032	0.887121940488598	0.106497280907745	0.0460943158789764	-0.279230732216757	2.4370201789841803e-09						6.91069102206337	343.51809122807	163.876510526316	2.0444798251023503e-09	1.42092775553988e-08
								81030884	CENPN; CENPN-AS1	UTR3	+	Alu	no-conserve	FALSE	0.16514140908255	0.0673545502453271	0.208336166318722	270.0	-0.081709703466691	0.332766327904041	-0.0019626432571551	0.994772792846134	0.106497280907745	0.0460943158789764	-0.279230732216757	2.4370201789841803e-09						6.91069102206337	343.51809122807	163.876510526316	2.0444798251023503e-09	1.42092775553988e-08
								81030843	CENPN; CENPN-AS1	UTR3	+	Alu	chimp	FALSE	0.237445992302073	7.78119156384609e-05	0.0237411170328973	417.0	0.214925341674891	7.95679164834232e-05	-0.0321248906468107	0.855763060090512	0.106497280907745	0.0460943158789764	-0.279230732216757	2.4370201789841803e-09	0.976317110184167	0.0211312422505655	0.0121615179252479	0.333708962391528	0.613782575818718	6.91069102206337	343.51809122807	163.876510526316	2.0444798251023503e-09	1.42092775553988e-08
								81030837	CENPN; CENPN-AS1	UTR3	+	Alu	no-conserve	FALSE	0.145745893702428	0.0391599255390751	0.0150205279490588	412.0	0.141767504987093	0.016120019862238	-0.0032524769656581	0.989740396944647	0.106497280907745	0.0460943158789764	-0.279230732216757	2.4370201789841803e-09	0.299622034501799	0.013893542185708	0.0117343304843305	0.765858971666275	0.896645901253807	6.91069102206337	343.51809122807	163.876510526316	2.0444798251023503e-09	1.42092775553988e-08
								81030791	CENPN; CENPN-AS1	UTR3	+	Alu	no-conserve	FALSE	0.138904702828394	0.0548401077380004	0.0595662170626687	410.0	0.258386710733928	1.36425792589547e-06	0.0081250349134033	0.973718670206617	0.106497280907745	0.0460943158789764	-0.279230732216757	2.4370201789841803e-09	0.458818126429951	0.0659522382471319	0.0579768232079156	0.648673332234722	0.835105369313375	6.91069102206337	343.51809122807	163.876510526316	2.0444798251023503e-09	1.42092775553988e-08
								81030790	CENPN; CENPN-AS1	UTR3	+	Alu	no-conserve	FALSE	0.209289411623381	0.0009292094374916	0.0372621459975064	407.0	0.243974912073024	6.67584975445321e-06	-0.123056295607297	0.226700882416185	0.106497280907745	0.0460943158789764	-0.279230732216757	2.4370201789841803e-09	1.98957393044511	0.0503122295599528	0.0238650238650239	0.0512434169325199	0.221253936391656	6.91069102206337	343.51809122807	163.876510526316	2.0444798251023503e-09	1.42092775553988e-08
								81030788	CENPN; CENPN-AS1	UTR3	+	Alu	no-conserve	FALSE	0.168022472947707	0.012530359104585	0.0349405185661227	411.0	0.252327576987354	2.51555470366462e-06	-0.0587029154424236	0.674848200060009	0.106497280907745	0.0460943158789764	-0.279230732216757	2.4370201789841803e-09	1.672248386263	0.0439925778975202	0.0226523476523477	0.102303903419079	0.32830202934732	6.91069102206337	343.51809122807	163.876510526316	2.0444798251023503e-09	1.42092775553988e-08
								81030738	CENPN; CENPN-AS1	UTR3	+	Alu	chimp	FALSE	0.160327555077193	0.0571099668225031	0.145396570204307	303.0	0.347243139041912	9.03395583260213e-09	-0.161682681019453	0.145950391566088	0.106497280907745	0.0460943158789764	-0.279230732216757	2.4370201789841803e-09	1.84945213454428	0.168692895624287	0.099910596649727	0.077326707319662	0.282343113651614	6.91069102206337	343.51809122807	163.876510526316	2.0444798251023503e-09	1.42092775553988e-08
								81030731	CENPN; CENPN-AS1	UTR3	+	Alu	chimp	FALSE	0.20470172575017	0.0152645940420094	0.308888882765394	264.0	0.260765748427089	0.0001399033730373	-0.0827824718000601	0.617708776558626	0.106497280907745	0.0460943158789764	-0.279230732216757	2.4370201789841803e-09	4.12200124508441	0.359774358207862	0.151155028546333	0.0006060212316893	0.0121694738438425	6.91069102206337	343.51809122807	163.876510526316	2.0444798251023503e-09	1.42092775553988e-08
								81030669	CENPN; CENPN-AS1	UTR3	+	Alu	no-conserve	FALSE	0.185415624822331	0.0053323159246589	0.0347215290801003	399.0	0.223473078105605	5.68191276660322e-05	-0.117219426816791	0.264712001676404	0.106497280907745	0.0460943158789764	-0.279230732216757	2.4370201789841803e-09	2.04866977604843	0.0354537549969345	0.0121212121212121	0.0448767455542117	0.205216231726766	6.91069102206337	343.51809122807	163.876510526316	2.0444798251023503e-09	1.42092775553988e-08
								81030634	CENPN; CENPN-AS1	UTR3	+	Alu	no-conserve	FALSE	0.146958939991945	0.0495079187544955	0.0553213953963095	378.0	0.224254891736156	8.85645710553315e-05	-0.112529638867532	0.313582815834617	0.106497280907745	0.0460943158789764	-0.279230732216757	2.4370201789841803e-09	1.40778104061099	0.0598515994721993	0.032694289837147	0.167479665764241	0.430951148187904	6.91069102206337	343.51809122807	163.876510526316	2.0444798251023503e-09	1.42092775553988e-08
								81030477	CENPN; CENPN-AS1	UTR3	+	Alu	no-conserve	FALSE	0.177031762313132	0.0252045406353265	0.0365173332359041	314.0	0.318001205819336	1.20573163870859e-07	-0.0221401476441799	0.921416006866778	0.106497280907745	0.0460943158789764	-0.279230732216757	2.4370201789841803e-09	3.17201989813959	0.0350799663299664	0.0	0.0035639185176363	0.0407590086925564	6.91069102206337	343.51809122807	163.876510526316	2.0444798251023503e-09	1.42092775553988e-08
								81029837	CENPN; CENPN-AS1	UTR3	+	Alu	no-conserve	FALSE	0.182953979943781	0.0518978835045332	0.0201913694326125	240.0	0.251738928956053	0.0005418252679149	0.0069395258466677	0.982885394647041	0.106497280907745	0.0460943158789764	-0.279230732216757	2.4370201789841803e-09						6.91069102206337	343.51809122807	163.876510526316	2.0444798251023503e-09	1.42092775553988e-08
CEP97	chr3	101768634-101768634	101779129	101779147			10495	101768634	CEP97	exon; utr3	+	Alu	chimp	FALSE	0.173840403135394	0.0562035649904803	0.0261034394645167	259.0	0.165702252502968	0.027754912996721	-0.102835455780927	0.501361408249991	0.379252602255856	0.0	0.0778842895262751	0.128474375675216	0.100458426404335	0.0358701663818623	0.0342896622211638	0.920481896967671	0.967623037524623	3.4871550213892	142.075614035088	98.8987473684211	0.0007809366845368	0.0018812228858412
CERK	chr22	46685064-46685064	46684821	46684837			227	46685064	CERK	UTR3	-	Alu	chimp	FALSE	0.162889746876267	0.0073124715066412	0.0031446370417583	488.0	-0.0198404306608237	0.790179721214774	-0.0597498478111934	0.626546621616939	-0.107901589367402	0.0429615969289619	0.17677734338295	0.0002431934037097	-0.539945295639944	0.0025557803281378	0.0032416932588805	0.590324696442448	0.799606434883074	0.466019453966754	1084.59387368421	1052.82607719298	0.64242642337427	0.694821666880289
CFD	chr19	863381-863409	863187	863201			180	863381	CFD	UTR3	+	Alu	chimp	FALSE	0.317361813815762	8.07006647536472e-10	0.0209388910118043	478.0	-0.0341497521198064	0.626585472979216	0.17755246741242	0.017476862173744	-0.224209364636368	4.75114036009427e-06	0.254006106212137	6.21583066429098e-08	-10.0851541948842	0.0195472575112443	0.0713900820580083	4.3900572589019e-17	1.19705333291812e-12	-10.4129380426749	515.57461754386	2486.40767017544	2.96696920766184e-16	8.762243631826251e-15
								863409	CFD	UTR3	+	Alu	no-conserve	FALSE	0.220083710027884	0.0001189799015163	0.0105591679343883	467.0	-0.003702863542059	0.965758111062127	0.0150368486813647	0.939499123004007	-0.224209364636368	4.75114036009427e-06	0.254006106212137	6.21583066429098e-08	0.533954221743315	0.0108801758689004	0.0093755536177749	0.595287431179575	0.802707781253951	-10.4129380426749	515.57461754386	2486.40767017544	2.96696920766184e-16	8.762243631826251e-15
CHCHD1	chr10	73777816-73779019	73773382	73773397			4419	73777816	FUT11	intron	+	Alu	no-conserve	FALSE	-0.181216322102932	0.0025010519294471	0.0809144590987971	472.0	0.0825797165472598	0.170181539526759	0.122096418801154	0.182732831533756	-0.160471257006828	0.0016078159677602	-0.358880216825226	3.71449205471556e-15	1.58191365102207	0.0946452085443152	0.0766667217322253	0.11696851206609	0.35448112001286	3.84952123324684	617.413196491228	460.274670175439	0.000216709575621	0.0005855306234202
								73777817	FUT11	intron	+	Alu	no-conserve	FALSE	-0.11961053854201	0.0857593255861874	0.0999419872843294	472.0	0.0842951769392993	0.159881873021245	0.129461384026328	0.147053020766232	-0.160471257006828	0.0016078159677602	-0.358880216825226	3.71449205471556e-15	1.87041805757181	0.122442077046823	0.0979892535156122	0.064690956661226	0.2541001190536	3.84952123324684	617.413196491228	460.274670175439	0.000216709575621	0.0005855306234202
								73777960	FUT11	intron	+	Alu	no-conserve	FALSE	0.142494535629989	0.0259035924368419	0.171463528268465	483.0	0.211932516725522	2.45160420061053e-05	-0.0233346651974235	0.894185151019615	-0.160471257006828	0.0016078159677602	-0.358880216825226	3.71449205471556e-15	2.12095575508511	0.172739452173183	0.142715234826777	0.0363510945661274	0.181278440194304	3.84952123324684	617.413196491228	460.274670175439	0.000216709575621	0.0005855306234202
								73777964	FUT11	intron	+	Alu	no-conserve	FALSE	0.142097828932629	0.0277633273175083	0.194875923511811	477.0	0.28914841741324	2.3138267279070603e-09	-0.0549355416115545	0.670682786423201	-0.160471257006828	0.0016078159677602	-0.358880216825226	3.71449205471556e-15	2.43170363809533	0.218647559463558	0.176595527599334	0.016739426017682	0.113898429951743	3.84952123324684	617.413196491228	460.274670175439	0.000216709575621	0.0005855306234202
								73778272	FUT11	intron	+	Alu	no-conserve	FALSE	0.125049735733832	0.0618822114239359	0.179498976450591	485.0	0.354694669733042	2.96439110990694e-14	-0.0566253387844417	0.653091884506588	-0.160471257006828	0.0016078159677602	-0.358880216825226	3.71449205471556e-15	1.73431231827447	0.194500791264783	0.166754603800367	0.0859014286957252	0.298615885928018	3.84952123324684	617.413196491228	460.274670175439	0.000216709575621	0.0005855306234202
								73778282	FUT11	intron	+	Alu	no-conserve	FALSE	0.150532783804167	0.0164149947013857	0.0686654325072013	483.0	0.231408579274927	3.07914723186343e-06	-0.0473206227843682	0.729243897124604	-0.160471257006828	0.0016078159677602	-0.358880216825226	3.71449205471556e-15	1.3661173551187	0.0737215742462945	0.0601274708045808	0.174830391285591	0.441212016392948	3.84952123324684	617.413196491228	460.274670175439	0.000216709575621	0.0005855306234202
								73778955	FUT11	exon; utr3	+	Alu	no-conserve	FALSE	0.16913249439136	0.0058520738600064	0.0657475844904113	472.0	0.115262196479858	0.0413412016603135	-0.0543536036957081	0.678056964534779	-0.160471257006828	0.0016078159677602	-0.358880216825226	3.71449205471556e-15	1.71495207576599	0.0742611153984162	0.05654617738026	0.0898145368063491	0.305826827171357	3.84952123324684	617.413196491228	460.274670175439	0.000216709575621	0.0005855306234202
								73779019	FUT11	exon; utr3	+	Alu	no-conserve	FALSE	0.120091843951681	0.0831986784181589	0.0493929803784193	474.0	0.203472248795864	6.80851035970524e-05	-0.0622662890281648	0.613605214203612	-0.160471257006828	0.0016078159677602	-0.358880216825226	3.71449205471556e-15	0.0974889546163363	0.0446110356533621	0.0439182068472858	0.922524755243871	0.968597757394336	3.84952123324684	617.413196491228	460.274670175439	0.000216709575621	0.0005855306234202
CHEK1	chr11	125656271-125656300	125625913	125625932			30339	125656271	CHEK1	UTR3	+	Alu	no-conserve	FALSE	0.159629671404993	0.0396605238837718	0.0602101368268841	342.0	0.261519055367417	9.64732817717044e-06	-0.101132298701556	0.418736810599498	0.192051159783249	0.0001209129460954	-0.224543759800473	2.22513536032122e-06						8.02676776315363	269.123296491228	51.1211561403509	6.40207905593938e-11	6.11338969517098e-10
								125656272	CHEK1	UTR3	+	Alu	no-conserve	FALSE	0.204863697435295	0.0043993526441811	0.0241752372353364	337.0	0.121490532510997	0.075507640766901	-0.071478772845458	0.630211366239351	0.192051159783249	0.0001209129460954	-0.224543759800473	2.22513536032122e-06						8.02676776315363	269.123296491228	51.1211561403509	6.40207905593938e-11	6.11338969517098e-10
								125656279	CHEK1	UTR3	+	Alu	no-conserve	FALSE	0.204233506277867	0.0036677907477138	0.0350146580062743	349.0	0.115564027078231	0.0873192831326181	-0.0570191253660269	0.721731252731841	0.192051159783249	0.0001209129460954	-0.224543759800473	2.22513536032122e-06						8.02676776315363	269.123296491228	51.1211561403509	6.40207905593938e-11	6.11338969517098e-10
								125656300	CHEK1	UTR3	+	Alu	no-conserve	FALSE	0.242614474498542	0.0001337185192369	0.0235467846677256	378.0	0.2046800416904	0.0004245079671387	-0.0973753691309483	0.409320747004821	0.192051159783249	0.0001209129460954	-0.224543759800473	2.22513536032122e-06						8.02676776315363	269.123296491228	51.1211561403509	6.40207905593938e-11	6.11338969517098e-10
CHRAC1	chr8	140516329-140516332	140512302	140512323			4006	140516329	CHRAC1	UTR3	+	Alu	no-conserve	FALSE	0.120930331136306	0.0740479011092953	0.0113148735373054	488.0	0.0671770125458809	0.274484384178018	-0.0313527792562562	0.84354980133199	-0.106458045625415	0.046103459224479	-0.236559431794066	5.27654261673629e-07	1.09002526922132	0.0105981746660092	0.0085958557690294	0.278167709718764	0.560310843630368	2.57956698944562	874.878424561404	758.003454385965	0.0120289219734347	0.0221679188854012
								140516332	CHRAC1	UTR3	+	Alu	no-conserve	FALSE	0.11821258570185	0.0836720754083166	0.0250288922903598	488.0	0.0574492649811787	0.364180080981906	-0.0267385317514983	0.872550927782455	-0.106458045625415	0.046103459224479	-0.236559431794066	5.27654261673629e-07	3.78320592991739	0.022884895453077	0.0120219905836226	0.0002598764198608	0.006642996801168	2.57956698944562	874.878424561404	758.003454385965	0.0120289219734347	0.0221679188854012
CHURC1	chr14	64934199-64934269	64935302	64935315			1033	64934269	CHURC1-FNTB; CHURC1	UTR3	+	Alu	chimp	FALSE	0.175844138859627	0.0029970469009205	0.0029886506866168	488.0	0.017904032298993	0.812995827506208	-0.0187964911326571	0.916172272082247	-0.109227731540004	0.040148041274804	0.0403809930154241	0.455112343447822	-2.55402212838952	0.0021958402441918	0.0052173918212644	0.0121931934001973	0.0930246147566259	-5.60289989777189	1201.9512	1623.87942105263	1.54780533982454e-07	7.47611387750728e-07
								64934199	CHURC1-FNTB; CHURC1	UTR3	+	Alu	no-conserve	FALSE	0.15567275486839	0.0116306524434247	0.0068822827949388	487.0	0.0405177006777524	0.54847321836568	-0.0297129529272049	0.855763060090512	-0.109227731540004	0.040148041274804	0.0403809930154241	0.455112343447822	-1.11336219422129	0.0057633547415809	0.0076882264514091	0.268009162913014	0.54905415449748	-5.60289989777189	1201.9512	1623.87942105263	1.54780533982454e-07	7.47611387750728e-07
CINP	chr14	102347396-102348052	102342151	102342173			5223	102347396	CINP	downstream	-	Alu	no-conserve	FALSE	0.256060392947274	0.0932032736401361	0.107386951230243	99.0	0.160144561381506	0.237419919161151	-0.322283017499579	0.0704541012370424	-0.168664678417098	0.0008382923008161	-0.287022844562643	6.75744832100002e-10						3.80570356749776	436.405231578947	352.034222807018	0.0002509440869199	0.0006701156493347
								102348052	CINP	downstream	-	Alu	no-conserve	FALSE	0.240705300819823	0.0372864936020982	0.0348919573380763	152.0	0.0382760225665639	0.773924056770839	-0.207068796140116	0.206033901456593	-0.168664678417098	0.0008382923008161	-0.287022844562643	6.75744832100002e-10	0.218106305054262	0.0321937866055513	0.0275058275058275	0.829120352189469	0.929150848970848	3.80570356749776	436.405231578947	352.034222807018	0.0002509440869199	0.0006701156493347
CLCC1	chr1	108932126-108932228	108908671	108908697			23429	108932126	CLCC1; GPSM2	UTR3	-	Alu	no-conserve	FALSE	0.141696057681833	0.0266367458237856	0.0052174737876644	485.0	0.0449829514482886	0.497209488033058	-0.0351893638357483	0.818793237294228	0.0483475523006806	0.418253189522031	0.215071595982108	6.19324977367005e-06	-1.32910124242321	0.0018836342062886	0.0048304498093426	0.187091908551856	0.458205758413711	1.88841606869757	793.078470175439	734.392380701754	0.0630145393818207	0.0963589464849921
								108932228	CLCC1; GPSM2	UTR3	-	Alu	no-conserve	FALSE	0.138425036111348	0.0313029186111112	0.0064380990733899	487.0	0.163435233401695	0.0016940042063331	0.109535509950668	0.24414038639964	0.0483475523006806	0.418253189522031	0.215071595982108	6.19324977367005e-06	-1.92979425574627	0.0064870730283555	0.0122966779441114	0.0565570251347965	0.233999235332377	1.88841606869757	793.078470175439	734.392380701754	0.0630145393818207	0.0963589464849921
CLDN18	chr3	138032200	138048947	138048963			16747	138032200	CLDN18	UTR3	+	Alu	no-conserve	FALSE	0.308351787325477	1.50804736345247e-05	0.0219895505841833	282.0	0.0449671046106188	0.622925072966172	-0.0141353557154785	0.958006634650771	-0.0826157269592666	0.135427449196748	0.13835675822302	0.0046971808538408	-1.05605636211468	0.0158592644326741	0.0192119124114811	0.298494768508198	0.581201452989243	-12.0054060949375	2719.14960877193	23905.9176473684	1.54952973053017e-21	1.43457624586991e-19
CLEC7A	chr12	10117945-10118137	10113847	10113862			4083	10117945	CLEC7A	UTR3	-	Alu	rhesus	FALSE	0.2462341185267	1.76815050611674e-05	0.0025703988855613	443.0	-0.011607429142999	0.889002135772085	0.0613598529497794	0.636566194490171	-0.0868858034947042	0.113526656002868	0.099786751630082	0.0467218325036875	0.859136132467057	0.0022761265605507	0.0010031039442804	0.393090302510956	0.661504244903129	-1.7297171641354	607.781707017544	758.838271929825	0.0866641264564066	0.126935205085708
								10117957	CLEC7A	UTR3	-	Alu	no-conserve	FALSE	0.184930769189944	0.0028457013992104	0.0033709043226164	444.0	0.0043284530816002	0.960510343419492	-0.0255772409080133	0.887562201053871	-0.0868858034947042	0.113526656002868	0.099786751630082	0.0467218325036875	0.975747114491103	0.0019043769163327	0.0009644287663078	0.332421169572978	0.612547012751681	-1.7297171641354	607.781707017544	758.838271929825	0.0866641264564066	0.126935205085708
								10118009	CLEC7A	UTR3	-	Alu	no-conserve	FALSE	0.160917946712909	0.0127022542521697	0.0160825933489115	447.0	0.0886727421904024	0.148319959015189	0.0367779240173492	0.817719169487888	-0.0868858034947042	0.113526656002868	0.099786751630082	0.0467218325036875	2.70029775757665	0.013036511028451	0.0042991621102536	0.0088258305048722	0.0753370081281689	-1.7297171641354	607.781707017544	758.838271929825	0.0866641264564066	0.126935205085708
								10118081	CLEC7A	UTR3	-	Alu	no-conserve	FALSE	0.139220781536005	0.0481643079781485	0.0049817993128072	425.0	0.0888111446661729	0.160049989486722	-0.0229288100715599	0.903452257910606	-0.0868858034947042	0.113526656002868	0.099786751630082	0.0467218325036875	1.85955205832425	0.0041565881339702	0.0013192458910567	0.0674689408332126	0.260747305967286	-1.7297171641354	607.781707017544	758.838271929825	0.0866641264564066	0.126935205085708
								10118137	CLEC7A	UTR3	-	Alu	no-conserve	FALSE	0.152952911120925	0.0220438019077001	0.0080309960655275	436.0	0.0923283978434153	0.134887998491702	-0.0573802229084295	0.671620027653925	-0.0868858034947042	0.113526656002868	0.099786751630082	0.0467218325036875	1.86033722059872	0.0087029821045646	0.0036764424290715	0.0673391320409529	0.260428523060912	-1.7297171641354	607.781707017544	758.838271929825	0.0866641264564066	0.126935205085708
CLINT1	chr5	157790044-157790044	157766705	157766720			23324	157790044	CLINT1	intronic	-	Alu	no-conserve	FALSE	0.281969192899638	0.0022384382710954	0.0103976464617425	195.0	0.0506745954347987	0.648283160169095	-0.198380826423197	0.154111253582562	0.0316984429316922	0.613815959351782	0.0057909137525373	0.924424686574354	-1.0	0.0	0.0071428571428571	0.335561277865423	0.615567842062064	4.04463361401553	2804.69709824561	2277.53060350877	0.0001373503365503	0.00038615232331
CMBL	chr5	10279627-10280188	10287187	10287202			6999	10280188	CMBL	UTR3	-	Alu	rhesus	FALSE	0.361579388740101	2.34435330353422e-12	0.0039072179451987	456.0	0.164773486998916	0.0022837329258032	-0.110070865790842	0.262072158266987	-0.008509696233624	0.905933038808387	-0.192975421917249	5.61946019123927e-05	0.354355001334965	0.0038502368101501	0.0032070007308007	0.723781194128185	0.875887262981648	4.51380587188684	1200.47724561404	499.871957894737	3.00937525620658e-05	9.57812831384586e-05
								10280077	CMBL	UTR3	-	Alu	chimp	FALSE	0.374135174494967	2.71047336032142e-13	0.0034570126186676	457.0	0.0035097860613261	0.967624651670659	-0.059498069803359	0.644820042927479	-0.008509696233624	0.905933038808387	-0.192975421917249	5.61946019123927e-05	-0.916193953560414	0.0037121190270792	0.0055402600689453	0.362457261772725	0.636732179608007	4.51380587188684	1200.47724561404	499.871957894737	3.00937525620658e-05	9.57812831384586e-05
								10280031	CMBL	UTR3	-	Alu	chimp	FALSE	0.343503933740143	3.9552032315506e-11	0.0116037381631275	459.0	0.0897005214428395	0.136338903236115	-0.107685170743188	0.275952952057723	-0.008509696233624	0.905933038808387	-0.192975421917249	5.61946019123927e-05	0.657059041568386	0.0116234664863381	0.009853845076729	0.512559343456586	0.75068514244854	4.51380587188684	1200.47724561404	499.871957894737	3.00937525620658e-05	9.57812831384586e-05
								10279993	CMBL	UTR3	-	Alu	no-conserve	FALSE	0.339810388851181	8.2491615761811e-11	0.0034945642586528	456.0	0.157911485569179	0.0037047375549435	-0.14671500741837	0.0855080638027051	-0.008509696233624	0.905933038808387	-0.192975421917249	5.61946019123927e-05	-0.598108718499374	0.0021176138011873	0.0029594189454437	0.551229533321155	0.774327137336092	4.51380587188684	1200.47724561404	499.871957894737	3.00937525620658e-05	9.57812831384586e-05
								10279678	CMBL	UTR3	-	Alu	rhesus	FALSE	0.400073924762454	9.95170820522572e-16	0.0030304241031823	470.0	0.0932579368154179	0.113526901448847	-0.14680482623813	0.0787460770472559	-0.008509696233624	0.905933038808387	-0.192975421917249	5.61946019123927e-05	-0.396947472595968	0.0034006188444352	0.003998897050962	0.692236912932774	0.860493592431277	4.51380587188684	1200.47724561404	499.871957894737	3.00937525620658e-05	9.57812831384586e-05
								10279627	CMBL	UTR3	-	Alu	chimp	FALSE	0.200082775429759	0.0006232369292885	0.0122832541691395	470.0	0.0369399223824195	0.597919700131169	0.0439757553127572	0.759184781479083	-0.008509696233624	0.905933038808387	-0.192975421917249	5.61946019123927e-05	-2.37222989369199	0.0115427205779201	0.0189482716457199	0.0198474680030413	0.12629097857552	4.51380587188684	1200.47724561404	499.871957894737	3.00937525620658e-05	9.57812831384586e-05
CNOT8	chr5	154876125-154876125	154858483	154858509			17616	154876125	CNOT8	UTR3	+	Non-Alu-repetitive	no-conserve	FALSE	0.141467706531875	0.0263385083947409	0.0018395912195758	488.0	0.0728103093854006	0.229324927139968	0.017826177514512	0.920996783129575	-0.0717030606283331	0.203886861950472	-0.0735062546453182	0.15303045861672	0.401629170056526	0.0021601859815017	0.0018708223253407	0.688792592965268	0.858645584960246	-1.27375486175413	1890.66760877193	2026.05925789474	0.205405814033366	0.265476444927871
CNP	chr17	41974462-41974462	41973865	41973880			582	41974462	CNP	UTR3	+	Alu	chimp	FALSE	0.159475586948299	0.0091129849404826	0.0062305462588621	488.0	0.159579956555001	0.0022400333864851	0.0373648519694201	0.801649502901911	0.187789599898064	0.0001754555914947	-0.103391281020503	0.0387061397191816	-0.900636089140148	0.0077271242008127	0.0095632099243794	0.369968021580797	0.642160613776429	11.5425910558491	2490.49941754386	1401.79175614035	1.74128345987667e-17	6.45442221021323e-16
CNPY2	chr12	56312802-56312802	56316261	56316281			3459	56312802	CNPY2-AS1; CNPY2	intronic	-	Alu	no-conserve	FALSE	-0.201656736567033	0.0071006652311276	0.0909056077527654	319.0	0.0523698184526109	0.526919228864268	0.113170458828155	0.368462736999184	-0.0746843248818058	0.183418911663689	-0.416636532547637	0.0	-0.950423036702199	0.0667445735590843	0.0881975867269985	0.348041059527263	0.624763253292751	8.16056131523763	1709.19307894737	918.642661403509	1.07437749458927e-11	1.2213297561279002e-10
CNPY3	chr6	42936770-42943351	42929506	42929529			7241	42936770	CNPY3-GNMT; CNPY3	intronic	+	Alu	no-conserve	FALSE	-0.395989417588985	0.0983878542627113	0.0563661148577944	40.0	-0.171945482936455	0.461001050907694	-0.0566287518652995	0.933767636171724	-0.15683378832239	0.0020994851084386	-0.0446086842848177	0.406592007834599						2.57841463287163	1638.07930877193	1441.09046491228	0.0114380773937793	0.0212086567790569
								42941381	CNPY3-GNMT	intron	+	Alu	no-conserve	FALSE	0.269094521574486	0.0821561154663777	0.0284485537206867	94.0	0.166354800235551	0.230749520451679	-0.133959949563222	0.637116907618702	-0.15683378832239	0.0020994851084386	-0.0446086842848177	0.406592007834599						2.57841463287163	1638.07930877193	1441.09046491228	0.0114380773937793	0.0212086567790569
								42941455	CNPY3-GNMT	intron	+	Alu	no-conserve	FALSE	0.302057067270203	0.0480199090112653	0.0386734654487736	89.0	0.195057818422988	0.159341255437108	-0.130626382197652	0.663140749616603	-0.15683378832239	0.0020994851084386	-0.0446086842848177	0.406592007834599						2.57841463287163	1638.07930877193	1441.09046491228	0.0114380773937793	0.0212086567790569
								42942373	CNPY3-GNMT	intron	+	Alu	no-conserve	FALSE	0.14903522534645	0.096965449248646	0.127632067162075	289.0	0.0884305971080697	0.26766648363574	-0.0508487539484801	0.789128893238188	-0.15683378832239	0.0020994851084386	-0.0446086842848177	0.406592007834599	2.18800239548036	0.133230711596096	0.0824029012716795	0.0343161765681224	0.175145517978851	2.57841463287163	1638.07930877193	1441.09046491228	0.0114380773937793	0.0212086567790569
								42942521	CNPY3-GNMT	intron	+	Alu	no-conserve	FALSE	0.130940819906442	0.0956561620263881	0.0105477349962991	377.0	0.0998246521886101	0.13242662063198	-0.0263038833218073	0.894261215984552	-0.15683378832239	0.0020994851084386	-0.0446086842848177	0.406592007834599	-0.73489941935882	0.0113902605678921	0.0174000347981539	0.465595340410843	0.716287676256734	2.57841463287163	1638.07930877193	1441.09046491228	0.0114380773937793	0.0212086567790569
								42943096	CNPY3-GNMT	intron	+	no-repetitive	no-conserve	FALSE	0.282578636530937	0.0015689637980009	0.712689567625963	205.0	0.229222952357003	0.0047329084566422	-0.13106028093944	0.417147142293477	-0.15683378832239	0.0020994851084386	-0.0446086842848177	0.406592007834599	-0.232640706439327	0.643191768794378	0.657716799454416	0.819211742261371	0.924242227275109	2.57841463287163	1638.07930877193	1441.09046491228	0.0114380773937793	0.0212086567790569
								42943103	CNPY3-GNMT	intron	+	no-repetitive	no-conserve	FALSE	0.194958550387559	0.0473868775562021	0.817288401348984	217.0	0.2272057414587	0.0038487824925168	-0.233399615479495	0.0476603415608873	-0.15683378832239	0.0020994851084386	-0.0446086842848177	0.406592007834599	2.25558874631502	0.864055289968603	0.750052071047753	0.0337391965486002	0.173142635826586	2.57841463287163	1638.07930877193	1441.09046491228	0.0114380773937793	0.0212086567790569
								42943241	CNPY3-GNMT	intron	+	Alu	no-conserve	FALSE	0.134312284712158	0.0784467984906863	0.0491714742518711	387.0	0.101344549666037	0.119662036265903	0.0886640617915284	0.467926487994754	-0.15683378832239	0.0020994851084386	-0.0446086842848177	0.406592007834599	-0.201619673552198	0.0575927451820395	0.0605591833599125	0.840741403221304	0.934022175018957	2.57841463287163	1638.07930877193	1441.09046491228	0.0114380773937793	0.0212086567790569
								42943243	CNPY3-GNMT	intron	+	Alu	no-conserve	FALSE	0.178600002673343	0.0091427801223779	0.0183370284124525	388.0	0.058055855169664	0.422194230147572	-0.0638123774706162	0.649654905135019	-0.15683378832239	0.0020994851084386	-0.0446086842848177	0.406592007834599	1.66551295411078	0.0183269368557958	0.0067572778099093	0.101108952169201	0.3262108385891	2.57841463287163	1638.07930877193	1441.09046491228	0.0114380773937793	0.0212086567790569
								42943351	CNPY3-GNMT	intron	+	Alu	no-conserve	FALSE	0.183941485339797	0.0592357772643056	0.107248445769039	227.0	0.304475674292227	2.74810990591277e-05	-0.0488049306669041	0.831648023231014	-0.15683378832239	0.0020994851084386	-0.0446086842848177	0.406592007834599	-0.886193489089593	0.0635934709869801	0.0880514705882353	0.383523470497788	0.653160327107652	2.57841463287163	1638.07930877193	1441.09046491228	0.0114380773937793	0.0212086567790569
COL14A1	chr8	120052567	120034267	120034289			18278	120052567	DEPTOR(dist=1649),COL14A1(dist=72541)	intergenic	+	Alu	no-conserve	FALSE	0.247641112988867	0.0662024726774128	0.0783705092543848	120.0	0.140590526933111	0.256080601736653	0.152558695245335	0.497032421824348	-0.0054673032589662	0.939880942639134	0.608192880114807	0.0						0.473091905286417	1306.33672807018	1212.65267192982	0.637220349935611	0.689940767268731
COL14A1	chr8	120053841	120034267	120034289			19552	120053841	DEPTOR(dist=2923),COL14A1(dist=71267)	intergenic	+	Alu	no-conserve	FALSE	-0.213334200423287	0.0269311538335318	0.229418196778619	212.0	0.40840561350249	1.0833280768666e-08	-0.164886664046577	0.24694806031297	-0.0054673032589662	0.939880942639134	0.608192880114807	0.0	1.62424179158269	0.209117541583605	0.145130795130795	0.118610449058454	0.356901302113246	0.473091905286417	1306.33672807018	1212.65267192982	0.637220349935611	0.689940767268731
COL14A1	chr8	120053915	120034267	120034289			19626	120053915	DEPTOR(dist=2997),COL14A1(dist=71193)	intergenic	+	Alu	no-conserve	FALSE	-0.194777831408101	0.0586983537819073	0.281162078933479	203.0	0.444050983152482	6.646952595369991e-10	-0.256380114055805	0.0284372007245046	-0.0054673032589662	0.939880942639134	0.608192880114807	0.0	0.0207066075449365	0.207525283640844	0.206006493506494	0.984035137025767	0.994009956827298	0.473091905286417	1306.33672807018	1212.65267192982	0.637220349935611	0.689940767268731
COL14A1	chr8	120053997	120034267	120034289			19708	120053997	DEPTOR(dist=3079),COL14A1(dist=71111)	intergenic	+	Alu	no-conserve	FALSE	-0.275946037244574	0.0735024269419843	0.471952152279508	93.0	0.33551562489841	0.0050067670273143	-0.225849357702608	0.316585572999292	-0.0054673032589662	0.939880942639134	0.608192880114807	0.0						0.473091905286417	1306.33672807018	1212.65267192982	0.637220349935611	0.689940767268731
COL14A1	chr8	120055052	120034267	120034289			20763	120055052	DEPTOR(dist=4134),COL14A1(dist=70056)	intergenic	+	Alu	no-conserve	FALSE	-0.21534632803672	0.035523293246013	0.150661211152439	193.0	0.0913361428167999	0.365736562925227	-0.0489601148166796	0.848847601228436	-0.0054673032589662	0.939880942639134	0.608192880114807	0.0						0.473091905286417	1306.33672807018	1212.65267192982	0.637220349935611	0.689940767268731
COL14A1	chr8	120055079	120034267	120034289			20790	120055079	DEPTOR(dist=4161),COL14A1(dist=70029)	intergenic	+	Alu	no-conserve	FALSE	-0.183010749481382	0.0825780970886595	0.29745021372688	204.0	0.108934683797686	0.24919506815222	-0.194114948814888	0.153769075222582	-0.0054673032589662	0.939880942639134	0.608192880114807	0.0						0.473091905286417	1306.33672807018	1212.65267192982	0.637220349935611	0.689940767268731
COL14A1	chr8	120055108	120034267	120034289			20819	120055108	DEPTOR(dist=4190),COL14A1(dist=70000)	intergenic	+	Alu	no-conserve	FALSE	0.233095248439268	0.0015750377504057	0.0785420128932568	304.0	0.259284371984104	4.13339217398484e-05	0.209456616765123	0.0296778164035124	-0.0054673032589662	0.939880942639134	0.608192880114807	0.0	0.611054362415475	0.0986414976574198	0.0815432280138163	0.545345770252286	0.770413531909175	0.473091905286417	1306.33672807018	1212.65267192982	0.637220349935611	0.689940767268731
COL14A1	chr8	120055209	120034267	120034289			20920	120055209	DEPTOR(dist=4291),COL14A1(dist=69899)	intergenic	+	Alu	no-conserve	FALSE	-0.176696547240855	0.048891321709744	0.137556541410997	262.0	0.256162448114163	0.0002041471133834	-0.0718045497078232	0.687047128629901	-0.0054673032589662	0.939880942639134	0.608192880114807	0.0	3.44258901893347	0.11860514192913	0.0351674641148326	0.0029283374312507	0.0357279221982657	0.473091905286417	1306.33672807018	1212.65267192982	0.637220349935611	0.689940767268731
COL14A1	chr8	120055838	120034267	120034289			21549	120055838	DEPTOR(dist=4920),COL14A1(dist=69270)	intergenic	+	Alu	no-conserve	FALSE	-0.28029314666138	0.0275961366759023	0.244999288495963	121.0	0.109401869028081	0.39682433102223	-0.292548325050647	0.0703324690712572	-0.0054673032589662	0.939880942639134	0.608192880114807	0.0						0.473091905286417	1306.33672807018	1212.65267192982	0.637220349935611	0.689940767268731
COPB1	chr11	14478698	14499936	14499953			21238	14478698	COPB1	intronic	-	Alu	no-conserve	FALSE	0.522361887928061	0.034951301862336	0.124783889418614	31.0	0.185003168641188	0.493548906312984	-0.232229282722735	0.648747186495773	0.0657987696192734	0.249513044526877	-0.275742574564133	3.97568741229027e-09						7.13381825634693	3830.23399824561	2753.5252122807	5.20870642751919e-10	4.0786507254039905e-09
COQ10B	chr2	197474566	197453635	197453658			20908	197474566	COQ10B	UTR3	+	Alu	no-conserve	FALSE	0.151197554628219	0.0150314493535422	0.0028262858941393	488.0	0.100267988344755	0.0779221285815745	-0.0598716323527301	0.625082117738675	-0.11164179973694	0.0355121006978336	-0.315239576055797	1.1235023479693098e-11	1.40381002600493	0.0032532380097621	0.0016268995832567	0.163200583627829	0.425557606279079	-1.64489574114372	773.71168245614	837.187864912281	0.10300051961387	0.147360407023222
COQ4	chr9	128326890-128331989	128323151	128323166			3724	128326890	COQ4	intronic	+	Alu	no-conserve	FALSE	0.345862387985503	0.0382274620362233	0.0406718066312225	72.0	-0.0105866698177381	0.961725453313683	0.144622139630302	0.665829368243844	-0.262232920666278	6.1265500334696e-08	-0.115294860375599	0.0200586346201905						-1.38083032127051	655.070284210526	710.407156140351	0.17022099333262	0.22651750717247
								128331989	COQ4	intronic	+	Alu	both	FALSE	0.151160181270801	0.0913387565556227	0.0458567386786846	288.0	-0.081564320836262	0.314929886417212	-0.0765463985028885	0.634801638268505	-0.262232920666278	6.1265500334696e-08	-0.115294860375599	0.0200586346201905	1.66034211622164	0.0580347923681257	0.0247254915223665	0.110450829077384	0.343077531270785	-1.38083032127051	655.070284210526	710.407156140351	0.17022099333262	0.22651750717247
COQ7	chr16	19078714-19078714	19086590	19086606			7876	19078714	COQ7	UTR3	+	Alu	no-conserve	FALSE	0.124861387244509	0.0714943057134312	0.0205368487814887	463.0	0.133694769017441	0.0161777983743988	0.0672749066726458	0.580270702780922	-0.195249782074044	9.04761997350262e-05	-0.0648917515670947	0.212490068939041	1.32184068504122	0.0293598828052488	0.0210586733725952	0.189166816784193	0.460320743023285	-5.06055180713997	340.322254385965	425.515229824561	1.94036705228739e-06	7.71072193567189e-06
COX18	chr4	73056973-73057735	73069285	73069305			11550	73057735	COX18	UTR3	-	Alu	no-conserve	FALSE	0.178592518358374	0.0025356607480598	0.0431173055758906	485.0	0.300506344737119	3.02916217733167e-10	-0.037692437230482	0.799622003671946	-0.215456954744714	1.26316144273112e-05	-0.219382926211232	3.91339663818456e-06	0.0640274772658544	0.0385068704774382	0.0379848337643114	0.949065643339638	0.979237684860437	5.15235116785142	453.187450877193	320.99900877193	1.77869340559765e-06	7.12228771643961e-06
								73057357	COX18	UTR3	-	Alu	chimp	FALSE	0.127475408781455	0.0567718068538332	0.0205864644493373	481.0	0.225475729708369	6.2167794627963e-06	-0.0615187413824623	0.615624193762269	-0.215456954744714	1.26316144273112e-05	-0.219382926211232	3.91339663818456e-06	1.9594773933716	0.0207344237339816	0.0095972545972546	0.0530402130775706	0.225523658807528	5.15235116785142	453.187450877193	320.99900877193	1.77869340559765e-06	7.12228771643961e-06
								73057343	COX18	UTR3	-	Alu	both	FALSE	0.126573482143858	0.0581566555055569	0.0510716401578491	484.0	0.305840628313388	1.38834465426338e-10	-0.155410088263167	0.0513917849380359	-0.215456954744714	1.26316144273112e-05	-0.219382926211232	3.91339663818456e-06	1.7886154982678	0.0425135569972185	0.0282209620037361	0.0765698978867121	0.280676269182038	5.15235116785142	453.187450877193	320.99900877193	1.77869340559765e-06	7.12228771643961e-06
								73057259	COX18	UTR3	-	Alu	chimp	FALSE	0.147191987172706	0.0260356862461884	0.0184620612186703	452.0	0.207805170625537	7.11088967602282e-05	-0.0836442505562759	0.455033579094892	-0.215456954744714	1.26316144273112e-05	-0.219382926211232	3.91339663818456e-06	0.937094672302932	0.0195665880259618	0.0132021668418727	0.351221206894388	0.627539662580224	5.15235116785142	453.187450877193	320.99900877193	1.77869340559765e-06	7.12228771643961e-06
								73057244	COX18	UTR3	-	Alu	no-conserve	FALSE	0.122699974785618	0.0749485666308668	0.017966496854363	472.0	0.0500746118906504	0.448781803543879	-0.0043419153518381	0.984808800620713	-0.215456954744714	1.26316144273112e-05	-0.219382926211232	3.91339663818456e-06	0.27093030816967	0.0144113028385133	0.0128425093213334	0.787011312800668	0.908888024365489	5.15235116785142	453.187450877193	320.99900877193	1.77869340559765e-06	7.12228771643961e-06
								73057026	COX18	UTR3	-	Alu	both	FALSE	0.120252293774673	0.0784467984906863	0.272233042666744	483.0	-0.0214459623198422	0.772852348865856	-0.0951366090143271	0.344972150724716	-0.215456954744714	1.26316144273112e-05	-0.219382926211232	3.91339663818456e-06	1.55252497930528	0.249894351813914	0.220791261962916	0.123523804822671	0.365535247068946	5.15235116785142	453.187450877193	320.99900877193	1.77869340559765e-06	7.12228771643961e-06
								73056973	COX18	UTR3	-	Alu	no-conserve	FALSE	0.157856958213964	0.0113181564115003	0.0181018555868659	476.0	0.0516373403574613	0.430214874266094	-0.0743135935606414	0.514378787097392	-0.215456954744714	1.26316144273112e-05	-0.219382926211232	3.91339663818456e-06	1.42451698152817	0.0169834674923071	0.0097632202651384	0.157508501952689	0.41701761505615	5.15235116785142	453.187450877193	320.99900877193	1.77869340559765e-06	7.12228771643961e-06
COX7A2	chr6	75238926	75208445	75208458	75208445	75208458	30468	75238926	COX7A2	intronic	-	Alu	no-conserve	FALSE	-0.244028301443326	0.0371245634307749	0.0894823096933317	148.0	-0.0329533745867535	0.811579722596047	0.2787225235273	0.0514070441967576	-0.223503951992476	5.43360385645857e-06	-0.429080873917676	0.0						1.42913626974103	1765.05906491228	1546.06888245614	0.155748413060978	0.21043796918129
CPM	chr12	68847039-68856012	68809048	68809067			37972	68847039	MDM2; CPM	exon; intron; utr3	+	Alu	no-conserve	FALSE	-0.41370596163147	3.11249939638961e-05	0.093127554583362	142.0	0.0354538222976711	0.799871612398897	-0.0614220780525073	0.832820210016701	0.0295968333670299	0.639681623218581	0.108463932299115	0.0295355005025581	3.37020788712292	0.178415710492067	0.0381642512077294	0.0045220741446548	0.0479368601330096	-1.5802223534582	4691.02793157895	6295.67316842105	0.11909861477361	0.167281206009217
								68847916	MDM2; CPM	exon; intron; utr3	+	Alu	no-conserve	FALSE	-0.267402324806181	0.0133322743730564	0.0488973023080073	158.0	0.0039199198193328	0.978931274862427	0.0451823220631796	0.879760647592923	0.0295968333670299	0.639681623218581	0.108463932299115	0.0295355005025581	1.32890165945043	0.0568253743253743	0.0294388151121897	0.19744074566918	0.471112959213945	-1.5802223534582	4691.02793157895	6295.67316842105	0.11909861477361	0.167281206009217
								68847955	MDM2; CPM	exon; intron; utr3	+	Alu	no-conserve	FALSE	-0.333615106925794	0.0080959046482389	0.0716339730535823	111.0	0.11586736329042	0.388989000229145	-0.09380043262515	0.748797691894571	0.0295968333670299	0.639681623218581	0.108463932299115	0.0295355005025581	0.961253842483829	0.0615465904868079	0.0436892996344216	0.347331871132359	0.624124624604331	-1.5802223534582	4691.02793157895	6295.67316842105	0.11909861477361	0.167281206009217
								68848068	MDM2; CPM	exon; intron; utr3	+	Alu	no-conserve	FALSE	-0.646749517518364	3.73034807240279e-16	0.318198888598436	157.0	0.0132028320831216	0.926798973920547	-0.0917977665786396	0.693061629836055	0.0295968333670299	0.639681623218581	0.108463932299115	0.0295355005025581	3.45669422162335	0.372212220516328	0.182092225799656	0.0024458211618954	0.0314054735249206	-1.5802223534582	4691.02793157895	6295.67316842105	0.11909861477361	0.167281206009217
								68848071	MDM2; CPM	exon; intron; utr3	+	Alu	no-conserve	FALSE	-0.564170334212531	1.4229346185913498e-11	0.305202017057186	158.0	0.0703827789546616	0.555698819426418	-0.126399799523205	0.527066020897485	0.0295968333670299	0.639681623218581	0.108463932299115	0.0295355005025581	4.58151841910909	0.375469562846472	0.136261527623077	0.0001808443669925	0.0051656791070237	-1.5802223534582	4691.02793157895	6295.67316842105	0.11909861477361	0.167281206009217
								68848092	MDM2; CPM	exon; intron; utr3	+	Alu	no-conserve	FALSE	-0.447330513121022	8.64490976618038e-07	0.18475256288755	158.0	0.0861280770705705	0.45334259074643	-0.155991670399234	0.387811408965951	0.0295968333670299	0.639681623218581	0.108463932299115	0.0295355005025581	2.84273417219534	0.225150096502684	0.0915885619969062	0.0113575024650678	0.0888157284458978	-1.5802223534582	4691.02793157895	6295.67316842105	0.11909861477361	0.167281206009217
								68848239	MDM2; CPM	exon; intron; utr3	+	Alu	no-conserve	FALSE	-0.529288316720169	9.80833037625034e-05	0.0720679708846239	74.0	0.0204071850012047	0.922984698634647	-0.0201827540585363	0.97265021376081	0.0295968333670299	0.639681623218581	0.108463932299115	0.0295355005025581	0.75111965551889	0.0577683186378838	0.0345833333333333	0.467500304163691	0.718027310888972	-1.5802223534582	4691.02793157895	6295.67316842105	0.11909861477361	0.167281206009217
								68848283	MDM2; CPM	exon; intron; utr3	+	Alu	no-conserve	FALSE	-0.349912842598578	0.0107086077250853	0.0599107623982988	95.0	0.0372269851665019	0.832255290244765	-0.139495245794669	0.61493716886825	0.0295968333670299	0.639681623218581	0.108463932299115	0.0295355005025581	2.63088787697592	0.0806964242066543	0.0222038830734483	0.0181443460743798	0.119532897410348	-1.5802223534582	4691.02793157895	6295.67316842105	0.11909861477361	0.167281206009217
								68848738	MDM2; CPM	exon; intron; utr3	+	Alu	no-conserve	FALSE	-0.606703006747725	3.46668404602025e-05	0.277694670740533	59.0	0.0024896087464302	0.992078031425548	-0.0514030982351192	0.922586282633884	0.0295968333670299	0.639681623218581	0.108463932299115	0.0295355005025581						-1.5802223534582	4691.02793157895	6295.67316842105	0.11909861477361	0.167281206009217
								68849138	MDM2; CPM	exon; intron; utr3	+	Alu	no-conserve	FALSE	-0.327105913184038	0.0009165227995593	0.136760013836513	163.0	-0.0821979116180406	0.4701315024065	-0.278005630576687	0.0358114227112537	0.0295968333670299	0.639681623218581	0.108463932299115	0.0295355005025581	3.88026716676912	0.183911141718978	0.0449094671750922	0.0011299229766622	0.0187411147416449	-1.5802223534582	4691.02793157895	6295.67316842105	0.11909861477361	0.167281206009217
								68849190	MDM2; CPM	exon; intron; utr3	+	Alu	no-conserve	FALSE	-0.310225152048803	0.0074950819140419	0.0485683296977496	131.0	-0.077922492399688	0.552631803563227	-0.0546507474427681	0.864025229457436	0.0295968333670299	0.639681623218581	0.108463932299115	0.0295355005025581	1.74724760568815	0.0574668941858192	0.0216319966583124	0.0968639245693831	0.318330802353306	-1.5802223534582	4691.02793157895	6295.67316842105	0.11909861477361	0.167281206009217
								68849436	MDM2; CPM	exon; intron; utr3	+	Alu	no-conserve	FALSE	-0.216466370351961	0.0607706326375778	0.0324596234620397	162.0	0.0669181056511268	0.572932055961148	-0.073439661767648	0.766929376568073	0.0295968333670299	0.639681623218581	0.108463932299115	0.0295355005025581	1.7454930656679	0.0375905137747243	0.0157836310361465	0.0924807565198338	0.310694358939339	-1.5802223534582	4691.02793157895	6295.67316842105	0.11909861477361	0.167281206009217
								68849479	MDM2; CPM	exon; intron; utr3	+	Alu	no-conserve	FALSE	-0.461385782045177	8.53360856558794e-08	0.22645463735829	170.0	0.101178059208425	0.343345257998384	-0.136624532398734	0.455012523607849	0.0295968333670299	0.639681623218581	0.108463932299115	0.0295355005025581	1.53225347361824	0.21291133768572	0.148837169301123	0.138818747467345	0.389411102384335	-1.5802223534582	4691.02793157895	6295.67316842105	0.11909861477361	0.167281206009217
								68849504	MDM2; CPM	exon; intron; utr3	+	Alu	no-conserve	FALSE	-0.274405351662836	0.0044935949717077	0.108638336995843	185.0	0.0585797289315449	0.601786920594081	-0.167909492002613	0.283034693036835	0.0295968333670299	0.639681623218581	0.108463932299115	0.0295355005025581	3.56089863603059	0.152356502051103	0.0573875257644944	0.0020843397554798	0.0279972992390432	-1.5802223534582	4691.02793157895	6295.67316842105	0.11909861477361	0.167281206009217
								68849511	MDM2; CPM	exon; intron; utr3	+	Alu	no-conserve	FALSE	-0.44247411097569	2.64021812929841e-08	0.169321798079166	199.0	-0.0060834736110402	0.963335807923746	-0.139181485222517	0.386679133182928	0.0295968333670299	0.639681623218581	0.108463932299115	0.0295355005025581	3.96198890281842	0.201833033357076	0.0647089028516963	0.0008128149679408	0.0148913105284331	-1.5802223534582	4691.02793157895	6295.67316842105	0.11909861477361	0.167281206009217
								68849584	MDM2; CPM	exon; intron; utr3	+	Alu	no-conserve	FALSE	-0.465677221289021	4.60093791063956e-07	0.324996805460224	151.0	0.0179862302455453	0.900326581209726	-0.193842294734122	0.251002704050979	0.0295968333670299	0.639681623218581	0.108463932299115	0.0295355005025581	4.74193703034131	0.377885886644652	0.174891667890542	5.31266261396301e-05	0.0021998819908108	-1.5802223534582	4691.02793157895	6295.67316842105	0.11909861477361	0.167281206009217
								68849590	MDM2; CPM	exon; intron; utr3	+	Alu	no-conserve	FALSE	-0.443628685389143	2.75093771762151e-06	0.185127863998529	148.0	0.0976425462870527	0.403429546236264	-0.196588426920846	0.248369533220029	0.0295968333670299	0.639681623218581	0.108463932299115	0.0295355005025581	3.42854717046579	0.209930986769222	0.0972888716890265	0.0019992231832492	0.0271946892543381	-1.5802223534582	4691.02793157895	6295.67316842105	0.11909861477361	0.167281206009217
								68849818	MDM2; CPM	exon; intron; utr3	+	Alu	no-conserve	FALSE	-0.468553735272531	5.9374744438469e-05	0.166717497992167	102.0	0.116287343235778	0.411191015561189	-0.2234112778682	0.291668940212281	0.0295968333670299	0.639681623218581	0.108463932299115	0.0295355005025581	3.1129441641651	0.205951873520003	0.0795601950237766	0.0068705195154408	0.0635427807680379	-1.5802223534582	4691.02793157895	6295.67316842105	0.11909861477361	0.167281206009217
								68849827	MDM2; CPM	exon; intron; utr3	+	Alu	no-conserve	FALSE	-0.571388873384112	2.05084124748022e-07	0.274086746995689	99.0	-0.0314574804514031	0.856969870930985	-0.213928192196462	0.332193787081448	0.0295968333670299	0.639681623218581	0.108463932299115	0.0295355005025581	4.76900416693843	0.350711597770421	0.113359240661872	0.0003063419745576	0.007446470218738	-1.5802223534582	4691.02793157895	6295.67316842105	0.11909861477361	0.167281206009217
								68850129	MDM2; CPM	exon; intron; utr3	+	Alu	no-conserve	FALSE	-0.537829952453858	1.81591409273411e-05	0.461256122789419	83.0	0.122504719630722	0.44003156721778	-0.236377613482561	0.324539327350284	0.0295968333670299	0.639681623218581	0.108463932299115	0.0295355005025581	3.80175029584871	0.523179212350335	0.224508978675645	0.0023182411274046	0.0302986142297838	-1.5802223534582	4691.02793157895	6295.67316842105	0.11909861477361	0.167281206009217
								68850138	MDM2; CPM	exon; intron; utr3	+	Alu	no-conserve	FALSE	-0.449418772112931	4.87553771735194e-05	0.352604160396544	114.0	0.0992499547856063	0.466240630302075	-0.311276028937489	0.0572545548550781	0.0295968333670299	0.639681623218581	0.108463932299115	0.0295355005025581	3.40287260567338	0.405201701279642	0.236210982573212	0.0020083207146099	0.0272937058276614	-1.5802223534582	4691.02793157895	6295.67316842105	0.11909861477361	0.167281206009217
								68850166	MDM2; CPM	exon; intron; utr3	+	Alu	no-conserve	FALSE	-0.369806174377374	0.0001063378910866	0.23555411805813	161.0	0.0072352506383636	0.96047752762515	-0.167247924895392	0.333851493598574	0.0295968333670299	0.639681623218581	0.108463932299115	0.0295355005025581	4.01408764794242	0.281187986588642	0.130878628204831	0.0004209273735768	0.0094092782443417	-1.5802223534582	4691.02793157895	6295.67316842105	0.11909861477361	0.167281206009217
								68851340	CPM	UTR3	-	Alu	no-conserve	FALSE	0.206861791803668	0.0015421251955664	0.0144511007338791	389.0	0.176147080367661	0.0026298290598126	0.05568187512704	0.710747780267928	0.0295968333670299	0.639681623218581	0.108463932299115	0.0295355005025581	-0.145693932894494	0.0069625042760525	0.0074530365605388	0.884561134229393	0.952181308591461	-1.5802223534582	4691.02793157895	6295.67316842105	0.11909861477361	0.167281206009217
								68851462	CPM	UTR3	-	Alu	no-conserve	FALSE	0.166715560287806	0.0134508877659296	0.0256728580011656	411.0	0.0567032313582061	0.419246809378152	-0.0592687179776527	0.670299537323495	0.0295968333670299	0.639681623218581	0.108463932299115	0.0295355005025581	0.798388403604647	0.0212077562308627	0.0168442727510029	0.427295380382175	0.68801272770948	-1.5802223534582	4691.02793157895	6295.67316842105	0.11909861477361	0.167281206009217
								68851603	CPM	UTR3	-	Alu	no-conserve	FALSE	0.241956252249264	5.8648928544415e-05	0.013033989610165	412.0	0.120352664003804	0.0474833568577964	0.0246642366718974	0.896772489781541	0.0295968333670299	0.639681623218581	0.108463932299115	0.0295355005025581	0.859142096744308	0.0146181859399595	0.0114419490455549	0.392522161080519	0.661237180730502	-1.5802223534582	4691.02793157895	6295.67316842105	0.11909861477361	0.167281206009217
								68852552	CPM	UTR3	-	Alu	no-conserve	FALSE	0.211357587646798	0.0005618587958934	0.0027482882065104	426.0	0.169316897197388	0.0024654231004257	-0.091040954819315	0.415549596334482	0.0295968333670299	0.639681623218581	0.108463932299115	0.0295355005025581	0.927035257090552	0.0016517492881227	0.0007081555069171	0.357118966139037	0.632362184880266	-1.5802223534582	4691.02793157895	6295.67316842105	0.11909861477361	0.167281206009217
								68852580	CPM	UTR3	-	Alu	no-conserve	FALSE	0.182527842051471	0.0080225777397963	0.0281718831234623	381.0	0.126877915758401	0.0439844577283633	-0.0229209190455893	0.910240058977664	0.0295968333670299	0.639681623218581	0.108463932299115	0.0295355005025581	2.03685188918118	0.0356017720528463	0.0197952048456466	0.0462318098433074	0.208867594176965	-1.5802223534582	4691.02793157895	6295.67316842105	0.11909861477361	0.167281206009217
								68852727	CPM	UTR3	-	Alu	no-conserve	FALSE	0.257199613703626	0.0001770245345336	0.0092120756586516	326.0	0.0032765596543949	0.974004413038029	0.0548190010697784	0.746384609489181	0.0295968333670299	0.639681623218581	0.108463932299115	0.0295355005025581	-0.0531167014675573	0.0039968058655246	0.0041377276050897	0.957788161281606	0.983136007212824	-1.5802223534582	4691.02793157895	6295.67316842105	0.11909861477361	0.167281206009217
								68852778	CPM	UTR3	-	Alu	no-conserve	FALSE	0.191358346408959	0.0053529831592545	0.0307787761023654	374.0	0.142145682985527	0.0225846190316706	-0.0108423950580754	0.964268064684033	0.0295968333670299	0.639681623218581	0.108463932299115	0.0295355005025581	0.770772559452322	0.0314999387519567	0.0250424435375641	0.443787068229134	0.700138292884904	-1.5802223534582	4691.02793157895	6295.67316842105	0.11909861477361	0.167281206009217
								68856012	CPM	UTR3	-	Alu	no-conserve	FALSE	0.219350055964341	9.65902508344043e-05	0.0440358080921152	480.0	0.181872086685824	0.0004261701394762	0.0634431628930999	0.600029728977768	0.0295968333670299	0.639681623218581	0.108463932299115	0.0295355005025581	0.512629683480646	0.0428620536032546	0.0405303314726219	0.609276118320144	0.811242220609795	-1.5802223534582	4691.02793157895	6295.67316842105	0.11909861477361	0.167281206009217
								68855949	CPM	UTR3	-	Alu	no-conserve	FALSE	0.26822580538117	7.79114176213176e-07	0.0019174900638751	472.0	0.0830459052768364	0.167261690019553	0.0259543226312825	0.880160924150924	0.0295968333670299	0.639681623218581	0.108463932299115	0.0295355005025581	-1.03560105646142	0.0009430088992132	0.0018784296745228	0.302682643232918	0.585152658412997	-1.5802223534582	4691.02793157895	6295.67316842105	0.11909861477361	0.167281206009217
								68855948	CPM	UTR3	-	Alu	no-conserve	FALSE	0.312433133169523	2.1670935862789903e-09	0.0045628536800065	473.0	0.0336570373606413	0.634364035925788	0.0409687807207379	0.780269056790704	0.0295968333670299	0.639681623218581	0.108463932299115	0.0295355005025581	0.394947835413658	0.0046059266259621	0.0040308178409178	0.693765297355389	0.861282583934963	-1.5802223534582	4691.02793157895	6295.67316842105	0.11909861477361	0.167281206009217
								68855876	CPM	UTR3	-	Alu	no-conserve	FALSE	0.189634025406463	0.0012904065968736	0.0253184599876001	476.0	0.226717380230025	6.16212767219432e-06	0.123975501386063	0.168401394953374	0.0295968333670299	0.639681623218581	0.108463932299115	0.0295355005025581	0.934868503577785	0.0242401801642989	0.0212687149655773	0.35245085929962	0.628704786868215	-1.5802223534582	4691.02793157895	6295.67316842105	0.11909861477361	0.167281206009217
								68855863	CPM	UTR3	-	Alu	no-conserve	FALSE	0.184432234894372	0.0019026017556511	0.0246047749532799	475.0	0.279305123391351	1.00915616994717e-08	0.067301907259787	0.573060875623434	0.0295968333670299	0.639681623218581	0.108463932299115	0.0295355005025581	1.28114689996638	0.0267573185442328	0.0229825625582262	0.203373951618618	0.478102590252942	-1.5802223534582	4691.02793157895	6295.67316842105	0.11909861477361	0.167281206009217
								68855830	CPM	UTR3	-	Alu	no-conserve	FALSE	0.232565303293215	2.52766567037069e-05	0.0143025429447643	482.0	0.199268402947387	8.63586570839177e-05	0.0606061778854894	0.622308622794293	0.0295968333670299	0.639681623218581	0.108463932299115	0.0295355005025581	0.0878240103960766	0.0137310522920564	0.0135072620226116	0.930208758194805	0.971681304178883	-1.5802223534582	4691.02793157895	6295.67316842105	0.11909861477361	0.167281206009217
								68855772	CPM	UTR3	-	Alu	no-conserve	FALSE	0.243854887294048	8.97227204773235e-06	0.0138008535018128	478.0	0.37845475923893	4.74817953392998e-16	0.0335614912596855	0.831517600172121	0.0295968333670299	0.639681623218581	0.108463932299115	0.0295355005025581	1.73475276553703	0.0186799774162365	0.0137316108447154	0.0863378010211161	0.299439362806715	-1.5802223534582	4691.02793157895	6295.67316842105	0.11909861477361	0.167281206009217
								68855768	CPM	UTR3	-	Alu	no-conserve	FALSE	0.235980665296593	1.86321715524851e-05	0.010384954628634	481.0	0.344150259944713	2.59499248406653e-13	0.0369960737769254	0.806866260739261	0.0295968333670299	0.639681623218581	0.108463932299115	0.0295355005025581	2.11631730339676	0.0156922880277175	0.0110785015165729	0.0370832440850179	0.18298423252405	-1.5802223534582	4691.02793157895	6295.67316842105	0.11909861477361	0.167281206009217
CPNE1	chr20	35627105-35630170	35619122	35619145			7960	35627105	CPNE1	intronic	-	Alu	no-conserve	FALSE	0.18214172958917	0.0076917840936405	0.0242185232037007	386.0	0.015568537047407	0.858656895485921	0.0273184668398237	0.887866905118805	-0.0341807646500866	0.58389590465331	-0.0866688584892821	0.0876960440664417	0.880588371212068	0.0261908448511641	0.0184768102643356	0.38168036305833	0.651986443293561	4.04055321593666	2409.54658596491	1637.09650175439	0.00014647875104	0.0004100786975318
								35630170	CPNE1	intronic	-	Alu	no-conserve	FALSE	0.210621114523682	0.0561911669508548	0.0315369567424632	176.0	-0.0714248393036671	0.521886631306144	0.0646591859560304	0.792037404351596	-0.0341807646500866	0.58389590465331	-0.0866688584892821	0.0876960440664417						4.04055321593666	2409.54658596491	1637.09650175439	0.00014647875104	0.0004100786975318
CPSF3L	chr1	1316160-1318576	1319076	1319091			500	1318576	INTS11	intronic	-	Alu	no-conserve	FALSE	0.166730135069873	0.0986612383973716	0.0914802484391703	229.0	-0.0115723146345102	0.922287571971035	0.160665707357112	0.24074674046418	-0.144350518695786	0.0050259324803005	0.0015194411017543	0.980385466564781						4.98616242835841	1461.81172280702	1158.04697368421	4.29830670570627e-06	1.60310652008775e-05
								1316160	INTS11	intronic	-	Alu	no-conserve	FALSE	0.178071006648351	0.0150205449772535	0.109222259262469	351.0	0.0511637965615755	0.51420049353617	-0.0405522492162766	0.822769147813587	-0.144350518695786	0.0050259324803005	0.0015194411017543	0.980385466564781	1.53549298411437	0.095377550718807	0.0626196842373313	0.130819675276284	0.376578528283567	4.98616242835841	1461.81172280702	1158.04697368421	4.29830670570627e-06	1.60310652008775e-05
								1316182	INTS11	intronic	-	Alu	no-conserve	FALSE	0.154739718162747	0.0416095509911765	0.0134561815439497	359.0	-0.0209348430940932	0.812732045716495	0.0207624270682453	0.92113829662503	-0.144350518695786	0.0050259324803005	0.0015194411017543	0.980385466564781	2.51386916276699	0.0149051537305043	0.0017857142857142	0.0159172444443889	0.110111509441718	4.98616242835841	1461.81172280702	1158.04697368421	4.29830670570627e-06	1.60310652008775e-05
								1316199	INTS11	intronic	-	Alu	rhesus	FALSE	0.17459766871432	0.0122951301566873	0.0171017728771343	382.0	0.0454572178291534	0.551814176447891	0.0093119920989103	0.97019588716109	-0.144350518695786	0.0050259324803005	0.0015194411017543	0.980385466564781	-0.203512684252742	0.0130230487256631	0.0148221149885484	0.839415681328868	0.933677599961518	4.98616242835841	1461.81172280702	1158.04697368421	4.29830670570627e-06	1.60310652008775e-05
								1316230	INTS11	intronic	-	Alu	no-conserve	FALSE	0.140074840996127	0.0611106765236013	0.0945698206833161	388.0	0.0520659389890097	0.48038093144248	-0.0095755912878482	0.968691768670215	-0.144350518695786	0.0050259324803005	0.0015194411017543	0.980385466564781	5.7311176866468	0.100699031703444	0.0215361108586419	4.7879789193684e-07	7.79253126860274e-05	4.98616242835841	1461.81172280702	1158.04697368421	4.29830670570627e-06	1.60310652008775e-05
								1316251	INTS11	intronic	-	Alu	no-conserve	FALSE	0.139210568539195	0.0779678655568454	0.0665513542487415	361.0	0.124025399430543	0.0575966222253324	0.0210339080200025	0.92006311031108	-0.144350518695786	0.0050259324803005	0.0015194411017543	0.980385466564781	2.6696164622771	0.0637313365769825	0.024683088876534	0.0097412012146213	0.0804292083784787	4.98616242835841	1461.81172280702	1158.04697368421	4.29830670570627e-06	1.60310652008775e-05
								1316461	INTS11	intronic	-	Alu	no-conserve	FALSE	0.175376877865746	0.0207456774231911	0.0917082176969322	336.0	-0.0233508768702694	0.795788760335569	0.0304100601673473	0.88233289031935	-0.144350518695786	0.0050259324803005	0.0015194411017543	0.980385466564781	2.94184261101313	0.0881413357616596	0.0280213438454436	0.0051607752063347	0.05230651138273	4.98616242835841	1461.81172280702	1158.04697368421	4.29830670570627e-06	1.60310652008775e-05
								1316464	INTS11	intronic	-	Alu	no-conserve	FALSE	0.20105713460727	0.0056515384745855	0.140991001525827	335.0	-0.0117232925592602	0.90318250037808	-0.0036852300007134	0.989558591705532	-0.144350518695786	0.0050259324803005	0.0015194411017543	0.980385466564781	2.82591875252078	0.149387827926941	0.0705614307887035	0.0068154756094519	0.0632871615438778	4.98616242835841	1461.81172280702	1158.04697368421	4.29830670570627e-06	1.60310652008775e-05
								1316477	INTS11	intronic	-	Alu	no-conserve	FALSE	0.177095278867361	0.0164224094713078	0.0152756263295684	348.0	0.0472848647200962	0.555421321177462	0.0321363387269621	0.870425169304196	-0.144350518695786	0.0050259324803005	0.0015194411017543	0.980385466564781	2.74775530194233	0.0146810539217277	0.0	0.0103781379776988	0.0834392287703521	4.98616242835841	1461.81172280702	1158.04697368421	4.29830670570627e-06	1.60310652008775e-05
								1316489	INTS11	intronic	-	Alu	no-conserve	FALSE	0.206508570720896	0.0021411173630244	0.0189405202552258	371.0	-0.0512836369006483	0.499058460871471	0.0421316639225341	0.806990463604336	-0.144350518695786	0.0050259324803005	0.0015194411017543	0.980385466564781	0.718250093617149	0.0113892441034385	0.0071160446160446	0.475504854967598	0.724037900739615	4.98616242835841	1461.81172280702	1158.04697368421	4.29830670570627e-06	1.60310652008775e-05
								1317362	INTS11	intronic	-	Alu	chimp	FALSE	0.179965972555905	0.0091469589195189	0.0096738092445113	382.0	0.0814298519672132	0.235463004568827	0.0691979367882653	0.614727767220852	-0.144350518695786	0.0050259324803005	0.0015194411017543	0.980385466564781	1.38535256768337	0.0099847394916929	0.0033670033670033	0.171092093903804	0.436146171395527	4.98616242835841	1461.81172280702	1158.04697368421	4.29830670570627e-06	1.60310652008775e-05
								1317343	INTS11	intronic	-	Alu	chimp	FALSE	0.127584914863981	0.087340817305775	0.113634869803534	412.0	0.0345639292238481	0.650500670996359	0.0654636771752743	0.623080301669931	-0.144350518695786	0.0050259324803005	0.0015194411017543	0.980385466564781	2.48570554452128	0.106489996691826	0.0671331035555272	0.0151773998813674	0.10665747234048	4.98616242835841	1461.81172280702	1158.04697368421	4.29830670570627e-06	1.60310652008775e-05
								1317307	INTS11	intronic	-	Alu	chimp	FALSE	0.143785998558375	0.0632616980534306	0.0196759506813568	364.0	0.0796397509312106	0.261583128104707	0.0492627045504191	0.76451322077283	-0.144350518695786	0.0050259324803005	0.0015194411017543	0.980385466564781	-0.378031309368855	0.0172162853569879	0.0203875461770199	0.7070456956865	0.868170477489518	4.98616242835841	1461.81172280702	1158.04697368421	4.29830670570627e-06	1.60310652008775e-05
								1317282	INTS11	intronic	-	Alu	no-conserve	FALSE	0.216017836992461	0.0053956769019826	0.0251676706664018	292.0	0.0313980710141278	0.739114652092596	0.0183466421104996	0.941663607138336	-0.144350518695786	0.0050259324803005	0.0015194411017543	0.980385466564781	-1.52605478196998	0.0069078947368421	0.0231721981721982	0.138307033193096	0.388592928730925	4.98616242835841	1461.81172280702	1158.04697368421	4.29830670570627e-06	1.60310652008775e-05
								1316792	INTS11	intronic	-	Alu	no-conserve	FALSE	0.214017587700709	0.0129872986064035	0.0121466262551492	250.0	0.0036331043452425	0.974866570496947	-0.0883345841662582	0.599111867921394	-0.144350518695786	0.0050259324803005	0.0015194411017543	0.980385466564781	-1.27728375709708	0.0075757575757575	0.0283068783068783	0.224939043052643	0.505304924534824	4.98616242835841	1461.81172280702	1158.04697368421	4.29830670570627e-06	1.60310652008775e-05
								1317063	INTS11	intronic	-	Alu	chimp	FALSE	0.161126496724527	0.0656185065141611	0.395302538080768	286.0	0.0365011755219238	0.695954292302562	0.14641207498001	0.228220913308235	-0.144350518695786	0.0050259324803005	0.0015194411017543	0.980385466564781	3.12861746073163	0.349055470324668	0.219243628494268	0.004410725172284	0.0472073051076643	4.98616242835841	1461.81172280702	1158.04697368421	4.29830670570627e-06	1.60310652008775e-05
CPSF6	chr12	69257815-69257815	69240252	69240268			17547	69257815	CPSF6	Nonsynonymous	+	no-repetitive	no-conserve	FALSE	0.127750620275253	0.0537932525003716	0.002404756715498	488.0	0.18847442330614	0.0002093294966379	0.0304126387157205	0.850583995135333	0.378292819378466	0.0	-0.0245579474462341	0.661410032593074	0.248012073620492	0.0046055873229362	0.0041623352252619	0.804627086144716	0.917247380032296	6.06839244331396	1707.43947017544	1111.91614736842	8.6936645258442e-08	4.37983782300503e-07
CPT1A	chr11	68755581-68755659	68750460	68750473			5108	68755581	CPT1A	UTR3	-	Alu	no-conserve	FALSE	0.13812470978397	0.0332634401885174	0.0186330252850669	481.0	0.021674425999089	0.770682265752301	-0.0315664630415911	0.84354980133199	0.0475291295910303	0.427156480949371	0.108375956504437	0.0296774508102936	0.815942852850836	0.0198576715196971	0.0168344319567203	0.416453745732465	0.679031205376636	-5.25481765085905	1481.01460526316	2113.40344561404	7.60919515573003e-07	3.26424632704324e-06
								68755590	CPT1A	UTR3	-	Alu	no-conserve	FALSE	0.141755727231599	0.0278335660618216	0.0166493925378541	479.0	0.052111677387664	0.423388710765718	-0.0228725776841535	0.896763908425328	0.0475291295910303	0.427156480949371	0.108375956504437	0.0296774508102936	0.85883307783391	0.0180249795693721	0.0148298505319871	0.392458143640416	0.661203542860369	-5.25481765085905	1481.01460526316	2113.40344561404	7.60919515573003e-07	3.26424632704324e-06
								68755593	CPT1A	UTR3	-	Alu	no-conserve	FALSE	0.126933912969795	0.0610687104529577	0.0164643730277135	473.0	-0.0148912674004723	0.849945168188495	0.0010956349221543	0.995787804028999	0.0475291295910303	0.427156480949371	0.108375956504437	0.0296774508102936	0.273545885483146	0.0177912850344115	0.0166358068530919	0.784977036466312	0.908228142434777	-5.25481765085905	1481.01460526316	2113.40344561404	7.60919515573003e-07	3.26424632704324e-06
								68755659	CPT1A	UTR3	-	Alu	chimp	FALSE	-0.158222490087336	0.0107086077250853	0.0511003448651786	479.0	0.116299293581966	0.0375356005814351	0.348855174956226	1.84600024689024e-11	0.0475291295910303	0.427156480949371	0.108375956504437	0.0296774508102936	-3.1602936899346	0.0576220898614475	0.0894278617237862	0.0020432042922566	0.0275955595962838	-5.25481765085905	1481.01460526316	2113.40344561404	7.60919515573003e-07	3.26424632704324e-06
CRCP	chr7	66153191-66154351	66145901	66145918			7273	66153191	CRCP	UTR3	+	Alu	chimp	FALSE	0.165819460982969	0.0060692446701959	0.0044759005402529	488.0	0.0484724848062228	0.457067072830026	0.0236691599890794	0.891289253872761	-0.0500070112165008	0.400402564604187	-0.215170826896059	6.13308149471512e-06	-0.476225717539227	0.0026503709382432	0.0033208838562337	0.634951069417024	0.826503806457771	5.66874429418918	1068.86071754386	814.086568421053	3.90845278431919e-07	1.76732741190081e-06
								66153218	CRCP	UTR3	+	Alu	chimp	FALSE	-0.121629004277661	0.0714943057134312	0.0291806044022622	488.0	0.144168482162226	0.0066800264181867	-0.0034141732884906	0.988163103342427	-0.0500070112165008	0.400402564604187	-0.215170826896059	6.13308149471512e-06	0.182297540754425	0.0261563341964766	0.0253060824349361	0.855697508778456	0.940596344220749	5.66874429418918	1068.86071754386	814.086568421053	3.90845278431919e-07	1.76732741190081e-06
								66153228	CRCP	UTR3	+	Alu	no-conserve	FALSE	0.162973055772355	0.0072950637778639	0.0035277855658537	488.0	0.138422624589937	0.0097430271284729	0.0099969107866614	0.961558002387877	-0.0500070112165008	0.400402564604187	-0.215170826896059	6.13308149471512e-06	0.690992676915383	0.0042885128421791	0.003273223444416	0.491012832803817	0.735160154286738	5.66874429418918	1068.86071754386	814.086568421053	3.90845278431919e-07	1.76732741190081e-06
								66153260	CRCP	UTR3	+	Alu	no-conserve	FALSE	0.116123799323326	0.0920023107908605	0.0082336520856676	487.0	0.0746071203134069	0.216404704433797	0.0137436122417279	0.943811744916027	-0.0500070112165008	0.400402564604187	-0.215170826896059	6.13308149471512e-06	1.4350977858105	0.010132918707057	0.0066490660026321	0.154046158731351	0.411714531860131	5.66874429418918	1068.86071754386	814.086568421053	3.90845278431919e-07	1.76732741190081e-06
								66153261	CRCP	UTR3	+	Alu	no-conserve	FALSE	0.135172027816489	0.0373857573359561	0.0064230658607637	486.0	0.145613526516254	0.0061734299590456	-0.144264297550418	0.0792455704080769	-0.0500070112165008	0.400402564604187	-0.215170826896059	6.13308149471512e-06	-0.118582252765195	0.006476174429666	0.006728900663725	0.905824585098497	0.961769131024944	5.66874429418918	1068.86071754386	814.086568421053	3.90845278431919e-07	1.76732741190081e-06
								66153287	CRCP	UTR3	+	Alu	rhesus	FALSE	0.117971929349038	0.0854674989744041	0.0065365567430694	486.0	0.0726173742288598	0.23208297046775	-0.0382364477163437	0.795389819560109	-0.0500070112165008	0.400402564604187	-0.215170826896059	6.13308149471512e-06	1.85317571419501	0.0089905105286332	0.0040160209135278	0.0666666392942298	0.25884624654062	5.66874429418918	1068.86071754386	814.086568421053	3.90845278431919e-07	1.76732741190081e-06
								66153293	CRCP	UTR3	+	Alu	no-conserve	FALSE	0.15817750926114	0.009951501726564	0.0178017719370912	487.0	-0.0045651375737737	0.956193032222227	-0.0261937292568294	0.875993561774796	-0.0500070112165008	0.400402564604187	-0.215170826896059	6.13308149471512e-06	0.734050477153919	0.0182714279384705	0.0154089255842096	0.4644798966951	0.715745353592218	5.66874429418918	1068.86071754386	814.086568421053	3.90845278431919e-07	1.76732741190081e-06
								66153898	CRCP	UTR3	+	Alu	rhesus	FALSE	0.116905946021967	0.088558074717235	0.0132036362038292	488.0	0.0979147545895279	0.0865876462207	-0.110463529171593	0.238959968739678	-0.0500070112165008	0.400402564604187	-0.215170826896059	6.13308149471512e-06	0.366913655673667	0.0115160578696431	0.0104379977192785	0.714385978677948	0.871488334377918	5.66874429418918	1068.86071754386	814.086568421053	3.90845278431919e-07	1.76732741190081e-06
								66153919	CRCP	UTR3	+	Alu	both	FALSE	0.139353959462119	0.0294924696756937	0.0096277619037573	488.0	0.197088325986703	9.47893666152375e-05	-0.0447311200769252	0.746587894437127	-0.0500070112165008	0.400402564604187	-0.215170826896059	6.13308149471512e-06	-0.231848641876879	0.0112034459275648	0.0118339885302815	0.817115142827228	0.923542863263163	5.66874429418918	1068.86071754386	814.086568421053	3.90845278431919e-07	1.76732741190081e-06
								66154240	CRCP	UTR3	+	Alu	rhesus	FALSE	0.190356425090888	0.0010098251852594	0.0049426637102612	488.0	0.10484548451794	0.0630217181274723	-0.200569622569627	0.0031117671789571	-0.0500070112165008	0.400402564604187	-0.215170826896059	6.13308149471512e-06	3.40299263553445	0.0070881812466921	0.0017590436321086	0.0010523154201366	0.0177936111075664	5.66874429418918	1068.86071754386	814.086568421053	3.90845278431919e-07	1.76732741190081e-06
								66154351	CRCP	UTR3	+	Alu	chimp	FALSE	0.132718980074096	0.0417720687153193	0.0062197964083021	488.0	0.172722492005979	0.0008059432162883	-0.0940046632203747	0.349883468106995	-0.0500070112165008	0.400402564604187	-0.215170826896059	6.13308149471512e-06	2.19850497007752	0.0094354769890688	0.0034871164071982	0.0307399705237022	0.163190920440683	5.66874429418918	1068.86071754386	814.086568421053	3.90845278431919e-07	1.76732741190081e-06
CRCP	chr7	66156983	66145901	66145918			11065	66156983	CRCP(dist=2417),TPST1(dist=48289)	intergenic	+	Alu	no-conserve	FALSE	0.24330528509807	0.0041306405322465	0.195839753337006	240.0	0.119793644612715	0.153682497515903	-0.209171034239311	0.06977498671372	-0.0500070112165008	0.400402564604187	-0.215170826896059	6.13308149471512e-06	0.983924897103558	0.201382545216655	0.171114787468171	0.333374144732498	0.613437033344427	5.66874429418918	1068.86071754386	814.086568421053	3.90845278431919e-07	1.76732741190081e-06
CRCP	chr7	66157631	66145901	66145918			11713	66157631	CRCP(dist=3065),TPST1(dist=47641)	intergenic	+	Alu	no-conserve	FALSE	0.223439636517699	0.0427448900120594	0.0719101663880294	170.0	0.0682486364720764	0.552801424766619	-0.0001483529355016	0.999865064651126	-0.0500070112165008	0.400402564604187	-0.215170826896059	6.13308149471512e-06	0.700876688529568	0.0841539153626918	0.0653736405616105	0.493899091772295	0.73749538095479	5.66874429418918	1068.86071754386	814.086568421053	3.90845278431919e-07	1.76732741190081e-06
CRCP	chr7	66157658	66145901	66145918			11740	66157658	CRCP(dist=3092),TPST1(dist=47614)	intergenic	+	Alu	no-conserve	FALSE	0.295889014670119	0.0053121421316863	0.159304064082476	154.0	0.0937426924348068	0.41451072890404	-0.0340940922087475	0.914961681836825	-0.0500070112165008	0.400402564604187	-0.215170826896059	6.13308149471512e-06	0.31440426983916	0.145793263975082	0.132909982174688	0.756733402468865	0.892058287079466	5.66874429418918	1068.86071754386	814.086568421053	3.90845278431919e-07	1.76732741190081e-06
CRIPAK	chr4	1393434	1394157	1394174			723	1393434	UVSSA	UTR5	+	Alu	no-conserve	FALSE	-0.194375832601105	0.0786892578188423	0.135141213556224	184.0	0.200619855427212	0.0239633686432251	-0.0658592985296175	0.780440632492226	0.0648011943230418	0.257736035844877	0.187071853714014	9.70510625054715e-05	0.262814676417014	0.147002165842746	0.133189591626124	0.796269458026298	0.913110365732292	-1.80221289080089	193.96030877193	238.207849122807	0.0742689277200483	0.11115230298851
CRIPT	chr2	46625281	46617038	46617062			8219	46625281	CRIPT	UTR3	+	Alu	rhesus	FALSE	0.142749091474644	0.0281061273513094	0.0076761939284589	471.0	0.0252025097134102	0.733264526603865	-0.036435186402048	0.813364063556456	-0.0279813623485489	0.659723009589744	-0.425893919778053	0.0	0.582945895622396	0.0091935504682462	0.0066565515094926	0.5612653608422	0.781636934538372	5.87211870346829	420.68949122807	283.748528070175	6.72614200069219e-08	3.46669747601704e-07
CRISPLD2	chr16	84908737	84910351	84910382			1614	84908737	CRISPLD2	UTR3	+	Alu	no-conserve	FALSE	0.259296783987304	1.57623629086991e-06	0.0050909622394831	480.0	0.0724855444882182	0.236545704099171	0.127891515083704	0.149665649647575	0.0920416807011464	0.0909875904253046	0.497288445577162	0.0	-0.492722416087972	0.0041109767743228	0.0049263791028157	0.6232523568296	0.819959639089417	-1.27233667414502	1598.03382982456	1946.20746140351	0.206623195851867	0.266738096726857
CRTAP	chr3	33142680-33142928	33121946	33121964			20716	33142680	CRTAP	UTR3	+	Alu	no-conserve	FALSE	0.140074643380301	0.0283426632451553	0.0014715855797147	488.0	-0.0467635720182071	0.476307414886926	-0.0097433603654852	0.96314869668123	-0.153873485437838	0.0025958329553623	0.201038940441007	2.5880438321812e-05	-1.89123746096375	0.0013616509229381	0.0022810509250507	0.0612653800970861	0.245855898395218	-7.51817072196246	3463.67863157895	5019.65989649123	2.2812526156005295e-11	2.4012867960618e-10
								33142928	CRTAP	UTR3	+	Alu	chimp	FALSE	0.131249841974048	0.0449924123647373	0.0058409698316346	488.0	0.112199553965732	0.0438382010197504	-0.0189737227042259	0.915474239238908	-0.153873485437838	0.0025958329553623	0.201038940441007	2.5880438321812e-05	0.829052440043514	0.0057971250308853	0.0050545684894872	0.408979978290583	0.67450353943095	-7.51817072196246	3463.67863157895	5019.65989649123	2.2812526156005295e-11	2.4012867960618e-10
CSE1L	chr20	49094818	49108488	49108519			13670	49094818	CSE1L	Nonsynonymous	+	no-repetitive	no-conserve	FALSE	0.197429101790959	0.0005744031665902	0.0011873897690882	488.0	0.0541841940469714	0.396705655752335	-0.0404839435968974	0.779484922422283	0.204499011924438	3.75520034358478e-05	-0.214246668020035	6.75829437051169e-06	-0.106166900584338	0.0013198070667923	0.00138766672986	0.915655246177491	0.965267439619862	6.98707582942908	2195.36090350877	1226.30512807018	2.93100225692175e-09	1.97768135335686e-08
CSF3R	chr1	36476763-36477831	36475651	36475666			1097	36476763	CSF3R	intronic	-	Alu	no-conserve	FALSE	0.170977936019314	0.0654956053728196	0.0191188435176365	254.0	-0.0038574684868616	0.972942832952186	0.0519223544870637	0.801482697401436	-0.0652457199053083	0.254267291691907	0.134276464141293	0.006202424192283	0.135998954395628	0.0076561268725135	0.0071107462021273	0.892900603218183	0.956182129483315	-7.8451155058556	797.264914035088	2259.80049298246	2.78185584848684e-12	3.5909753997490595e-11
								36476916	CSF3R	intronic	-	Alu	no-conserve	FALSE	0.169454608359315	0.0749088461515985	0.0321753337216133	247.0	0.159344468490714	0.0411702695247492	-0.0136882880552018	0.96326037343503	-0.0652457199053083	0.254267291691907	0.134276464141293	0.006202424192283	1.03983893425642	0.0416526556577326	0.0269868173979756	0.308073140646671	0.590094999626164	-7.8451155058556	797.264914035088	2259.80049298246	2.78185584848684e-12	3.5909753997490595e-11
								36476943	CSF3R	intronic	-	Alu	no-conserve	FALSE	0.160956632829047	0.0986021308588494	0.0083909543318166	246.0	0.0263612269882232	0.804127999785721	0.0217662357562581	0.935728357310165	-0.0652457199053083	0.254267291691907	0.134276464141293	0.006202424192283	0.419054091094717	0.0102036900210182	0.0077369536664914	0.678754414950072	0.853596274731566	-7.8451155058556	797.264914035088	2259.80049298246	2.78185584848684e-12	3.5909753997490595e-11
								36477831	CSF3R	intronic	-	Alu	no-conserve	FALSE	-0.296147698369927	0.080547739503566	0.132731398484324	78.0	0.0095167702813784	0.964449409335374	-0.182047832040324	0.522293126033063	-0.0652457199053083	0.254267291691907	0.134276464141293	0.006202424192283						-7.8451155058556	797.264914035088	2259.80049298246	2.78185584848684e-12	3.5909753997490595e-11
CSNK1A1	chr5	149499517	149466785	149466802			32715	149499517	CSNK1A1	intronic	-	Alu	no-conserve	FALSE	0.310331880086572	0.0094847940164158	0.0539663602464762	125.0	0.287347502529231	0.0056303175392623	0.0005364337831968	0.999059390584425	0.0406711479251033	0.505357197369682	-0.0406358336976619	0.451988383455321						4.44093109686018	5461.59758947368	4613.57766491228	2.16858637793581e-05	7.0682351159018e-05
CSNK1D	chr17	82256299	82253093	82253112			3187	82256299	CSNK1D	intronic	-	Alu	no-conserve	FALSE	0.362383241609085	0.0488252506638496	0.0574638040003533	61.0	0.291527495559111	0.0681256622275516	0.108852984089205	0.797241681769884	0.105123020518805	0.0493695324542758	-0.0077626247846813	0.897153745001413						3.69434083393327	4007.44891052632	3448.54859649123	0.0003597053022629	0.0009286555177099
CSRP1	chr1	201517330	201518707	201518721			1377	201517330	CSRP1	intron	+	Non-Alu-repetitive	no-conserve	FALSE	-0.207576372736848	0.0874644686014233	0.0447789801545666	155.0	0.137636530561776	0.19585989975819	-0.0745707555777887	0.769558147100734	-0.193818316766968	0.000103155691845	0.24183441096798	3.09211872431097e-07						-9.50014524906737	5816.40477719298	10312.4193842105	7.74517555114925e-16	2.1235223050361705e-14
CTSA	chr20	45895400-45896578	45895072	45895089			311	45895400	CTSA	intronic	+	Alu	no-conserve	FALSE	0.207564411099	0.061102576754916	0.0695805299442391	176.0	-0.0277126116698061	0.828613554603768	-0.058976007623273	0.816887749012783	-0.0487785510882255	0.413713142264513	-0.0605629707402007	0.247221431500882						5.37679740175782	5831.45545789474	3787.55651578947	8.07196411253583e-07	3.45086867826516e-06
								45895824	CTSA	intronic	+	Alu	no-conserve	FALSE	-0.274893120035251	0.0301367111035621	0.0593018254414641	123.0	-0.098167508020478	0.451362596569131	0.136780529739214	0.555473271198639	-0.0487785510882255	0.413713142264513	-0.0605629707402007	0.247221431500882						5.37679740175782	5831.45545789474	3787.55651578947	8.07196411253583e-07	3.45086867826516e-06
								45896030	CTSA	intronic	+	Alu	no-conserve	FALSE	0.330655734846508	0.0231785094736605	0.0700719677730748	90.0	-0.0185748331179137	0.92243841727383	-0.111245810013394	0.727194228874422	-0.0487785510882255	0.413713142264513	-0.0605629707402007	0.247221431500882						5.37679740175782	5831.45545789474	3787.55651578947	8.07196411253583e-07	3.45086867826516e-06
								45896074	CTSA	intronic	+	Alu	no-conserve	FALSE	0.220951677452186	0.034980761489969	0.0852189185877381	184.0	0.139800801225229	0.143203148168709	-0.115341263209277	0.536718233953895	-0.0487785510882255	0.413713142264513	-0.0605629707402007	0.247221431500882						5.37679740175782	5831.45545789474	3787.55651578947	8.07196411253583e-07	3.45086867826516e-06
								45896115	CTSA	intronic	+	Alu	no-conserve	FALSE	0.249608549346775	0.0470129100669952	0.302887226374258	132.0	0.144860333618329	0.212244797112574	-0.251680704298276	0.125774347014312	-0.0487785510882255	0.413713142264513	-0.0605629707402007	0.247221431500882						5.37679740175782	5831.45545789474	3787.55651578947	8.07196411253583e-07	3.45086867826516e-06
								45896120	CTSA	intronic	+	Alu	no-conserve	FALSE	0.236342898355127	0.0705613173396813	0.376087353883853	129.0	0.100397279674954	0.426428983024086	-0.134161349914117	0.552520156206332	-0.0487785510882255	0.413713142264513	-0.0605629707402007	0.247221431500882						5.37679740175782	5831.45545789474	3787.55651578947	8.07196411253583e-07	3.45086867826516e-06
								45896578	CTSA	intronic	+	Alu	no-conserve	FALSE	0.172251688797475	0.0951678088207007	0.0372570827504728	218.0	0.024885472981774	0.828466389563011	-0.092209358972866	0.612368697620141	-0.0487785510882255	0.413713142264513	-0.0605629707402007	0.247221431500882						5.37679740175782	5831.45545789474	3787.55651578947	8.07196411253583e-07	3.45086867826516e-06
CTSB	chr8	11842689-11844021	11840361	11840380			2309	11842689	CTSB	UTR3	-	Alu	no-conserve	FALSE	0.157731655988511	0.0101222660345203	0.0039426104906012	488.0	0.17441432300114	0.0007015536174884	-0.0044953722556133	0.983866169050499	-0.0583819557927827	0.31567063452567	0.0511277732768774	0.335423250021939	1.39399135960872	0.0037541875461625	0.002783945280712	0.166110839519544	0.429010424550305	1.807672380281	38139.5521210526	29582.4304807018	0.0736143354290751	0.110338354421366
								11842765	CTSB	UTR3	-	Alu	no-conserve	FALSE	0.11501231339754	0.0959673064208433	0.0246940565301784	488.0	0.183767018578065	0.0003176443874824	0.127054426071374	0.148622547432607	-0.0583819557927827	0.31567063452567	0.0511277732768774	0.335423250021939	0.855129994843075	0.0258842368200931	0.0242723833752906	0.394348075540654	0.662746215407454	1.807672380281	38139.5521210526	29582.4304807018	0.0736143354290751	0.110338354421366
								11842774	CTSB	UTR3	-	Alu	no-conserve	FALSE	0.144937963806639	0.0217135910932646	0.0478662368726147	488.0	0.33620790198363	7.16225005590124e-13	0.100729183096654	0.30066445741681	-0.0583819557927827	0.31567063452567	0.0511277732768774	0.335423250021939	0.815218954981743	0.0526223069701772	0.0505247074763949	0.416683202721825	0.679236510716554	1.807672380281	38139.5521210526	29582.4304807018	0.0736143354290751	0.110338354421366
								11842793	CTSB	UTR3	-	Alu	no-conserve	FALSE	0.147558403809733	0.0185532948812453	0.0066542983487557	488.0	0.12732465104551	0.0191927852205339	-0.0406205751087316	0.778490517624587	-0.0583819557927827	0.31567063452567	0.0511277732768774	0.335423250021939	0.790769473537974	0.0068608305887404	0.0060581022125737	0.430792169240337	0.690154848858753	1.807672380281	38139.5521210526	29582.4304807018	0.0736143354290751	0.110338354421366
								11842801	CTSB	UTR3	-	Alu	no-conserve	FALSE	0.17784107610791	0.0025719257367726	0.090994903206607	488.0	0.321290046148939	9.28441670458876e-12	-0.0063552230153115	0.977477557005929	-0.0583819557927827	0.31567063452567	0.0511277732768774	0.335423250021939	5.53791386953569	0.0935319511974683	0.0692038032423877	2.94656484999765e-07	5.26540615248687e-05	1.807672380281	38139.5521210526	29582.4304807018	0.0736143354290751	0.110338354421366
								11842811	CTSB	UTR3	-	Alu	no-conserve	FALSE	0.132921463998828	0.0413767586268796	0.0314759768840353	488.0	0.164731281435333	0.001513723199704	-0.0279780097255286	0.865060320791696	-0.0583819557927827	0.31567063452567	0.0511277732768774	0.335423250021939	0.380545471659119	0.0294157777047105	0.0285755994920601	0.704274747156584	0.86680957326051	1.807672380281	38139.5521210526	29582.4304807018	0.0736143354290751	0.110338354421366
								11842818	CTSB	UTR3	-	Alu	no-conserve	FALSE	0.126220607770183	0.0577875059155659	0.0537088249133653	488.0	0.228994187962112	3.53576270610162e-06	-0.0156724656598498	0.934191443645256	-0.0583819557927827	0.31567063452567	0.0511277732768774	0.335423250021939	1.64788920999324	0.0544356289861904	0.0481041715953406	0.102190510363479	0.328094471574775	1.807672380281	38139.5521210526	29582.4304807018	0.0736143354290751	0.110338354421366
								11842829	CTSB	UTR3	-	Alu	no-conserve	FALSE	0.131158590930572	0.0451853731628849	0.0084403079250746	488.0	0.216046327584849	1.4423384808456e-05	-0.0138447155991932	0.943246630239002	-0.0583819557927827	0.31567063452567	0.0511277732768774	0.335423250021939	1.32877952965752	0.0097938048196742	0.0083808270178251	0.18665284316809	0.457653136617873	1.807672380281	38139.5521210526	29582.4304807018	0.0736143354290751	0.110338354421366
								11842831	CTSB	UTR3	-	Alu	no-conserve	FALSE	0.128584475254132	0.0517107859259037	0.0149152565164967	488.0	0.205762544499335	4.09444127365196e-05	-0.0571560328981082	0.648059259030529	-0.0583819557927827	0.31567063452567	0.0511277732768774	0.335423250021939	3.78931726618848	0.0166644447004541	0.0113484892041873	0.0002579079514962	0.0066382305499324	1.807672380281	38139.5521210526	29582.4304807018	0.0736143354290751	0.110338354421366
								11842837	CTSB	UTR3	-	Alu	no-conserve	FALSE	0.174142919954193	0.0033822905088592	0.0013115616276329	488.0	-0.0074317829917566	0.926991724045587	-0.0058287902350611	0.979627961430441	-0.0583819557927827	0.31567063452567	0.0511277732768774	0.335423250021939	-0.592541249829249	0.0013074645979333	0.0015369158678798	0.554712299500311	0.777342946520041	1.807672380281	38139.5521210526	29582.4304807018	0.0736143354290751	0.110338354421366
								11842840	CTSB	UTR3	-	Alu	no-conserve	FALSE	0.131186762890496	0.045126349059792	0.0009739388757523	488.0	0.0113816091662252	0.885541728185779	0.0787562168731811	0.469010267557956	-0.0583819557927827	0.31567063452567	0.0511277732768774	0.335423250021939	0.607613980881349	0.0011399416225409	0.0009806219726073	0.544678852830589	0.770258950687669	1.807672380281	38139.5521210526	29582.4304807018	0.0736143354290751	0.110338354421366
								11842869	CTSB	UTR3	-	Alu	no-conserve	FALSE	0.137131399616028	0.0332634401885174	0.014688358667057	488.0	0.322438210502358	7.65822088747181e-12	-0.0161681133954733	0.931190710419315	-0.0583819557927827	0.31567063452567	0.0511277732768774	0.335423250021939	2.87361131950665	0.0150870028851518	0.0107066458179814	0.0049700942818324	0.0509935749948362	1.807672380281	38139.5521210526	29582.4304807018	0.0736143354290751	0.110338354421366
								11842904	CTSB	UTR3	-	Alu	no-conserve	FALSE	0.17498976518527	0.0031785014590833	0.111376647109753	488.0	0.275213275110798	1.07834634215775e-08	-0.0323695074978189	0.836991656382524	-0.0583819557927827	0.31567063452567	0.0511277732768774	0.335423250021939	3.12085394985919	0.115762994213671	0.0986881666242398	0.0023395399614714	0.0304576449190517	1.807672380281	38139.5521210526	29582.4304807018	0.0736143354290751	0.110338354421366
								11842909	CTSB	UTR3	-	Alu	no-conserve	FALSE	0.148600455017337	0.0175118004852195	0.199928583242835	488.0	0.241288448546028	8.60472458716944e-07	-0.0483270688357226	0.720534545369176	-0.0583819557927827	0.31567063452567	0.0511277732768774	0.335423250021939	4.52740643638687	0.206477088411037	0.176876224058893	1.76472695981328e-05	0.0010055055878636	1.807672380281	38139.5521210526	29582.4304807018	0.0736143354290751	0.110338354421366
								11842910	CTSB	UTR3	-	Alu	no-conserve	FALSE	0.288271118605576	3.61648769946381e-08	0.432831875440622	488.0	0.260867037638811	7.45562753926101e-08	-0.0665701891792215	0.571577432885577	-0.0583819557927827	0.31567063452567	0.0511277732768774	0.335423250021939	4.66665681689348	0.444101551011898	0.385842734539437	1.04019320740167e-05	0.0006986049279509	1.807672380281	38139.5521210526	29582.4304807018	0.0736143354290751	0.110338354421366
								11842918	CTSB	UTR3	-	Alu	no-conserve	FALSE	0.148109489424169	0.0180148468712878	0.0789176960859185	488.0	0.28182488843924	4.22605829162273e-09	-0.104027581092667	0.279593089494895	-0.0583819557927827	0.31567063452567	0.0511277732768774	0.335423250021939	2.78815835522523	0.0803774357812511	0.0654465967053841	0.0062912883876005	0.0597125414745983	1.807672380281	38139.5521210526	29582.4304807018	0.0736143354290751	0.110338354421366
								11842943	CTSB	UTR3	-	Alu	no-conserve	FALSE	0.114237150412981	0.0989276867104306	0.0043554718000453	488.0	0.225144362135545	5.40918325741303e-06	-0.0313930983791312	0.84354980133199	-0.0583819557927827	0.31567063452567	0.0511277732768774	0.335423250021939	1.5834417600636	0.0054891080513383	0.003507676849428	0.116979596148276	0.35448112001286	1.807672380281	38139.5521210526	29582.4304807018	0.0736143354290751	0.110338354421366
								11842954	CTSB	UTR3	-	Alu	no-conserve	FALSE	0.160371173123069	0.0086402645500918	0.000463923276008	488.0	0.063599892923745	0.305950174094792	-0.0337471970007386	0.827627941415577	-0.0583819557927827	0.31567063452567	0.0511277732768774	0.335423250021939	-0.962000285582758	0.0004570327662477	0.0007846814813717	0.338692996012652	0.618143227351607	1.807672380281	38139.5521210526	29582.4304807018	0.0736143354290751	0.110338354421366
								11842996	CTSB	UTR3	-	Alu	no-conserve	FALSE	0.182972322646783	0.0017766284072922	0.0021263334141334	488.0	0.235184982521311	1.75797223991139e-06	0.0067739950815404	0.976219221658976	-0.0583819557927827	0.31567063452567	0.0511277732768774	0.335423250021939	2.12261586618862	0.0025724682732119	0.001402835856578	0.036470703074727	0.181603413004873	1.807672380281	38139.5521210526	29582.4304807018	0.0736143354290751	0.110338354421366
								11843006	CTSB	UTR3	-	Alu	no-conserve	FALSE	0.13429578057944	0.0384832653007967	0.0047619407463788	488.0	0.200539467293958	6.83201203397631e-05	0.0005331757414771	0.997919988893554	-0.0583819557927827	0.31567063452567	0.0511277732768774	0.335423250021939	1.5739070006642	0.0048354498982983	0.0035744393645664	0.118396715566372	0.356651394543252	1.807672380281	38139.5521210526	29582.4304807018	0.0736143354290751	0.110338354421366
								11843021	CTSB	UTR3	-	Alu	no-conserve	FALSE	0.184885174463389	0.001550941475657	0.0191828309574983	488.0	0.285946412205935	2.32991134147017e-09	-0.0496469274262656	0.710747780267928	-0.0583819557927827	0.31567063452567	0.0511277732768774	0.335423250021939	2.18747238423978	0.0195728877062378	0.01537123155943	0.0309649078005352	0.164036967898335	1.807672380281	38139.5521210526	29582.4304807018	0.0736143354290751	0.110338354421366
								11843070	CTSB	UTR3	-	Alu	no-conserve	FALSE	0.16663921491953	0.005747567477566	0.0013161631534947	488.0	-0.00461842726376	0.955650308890626	0.0569960653150308	0.648747186495773	-0.0583819557927827	0.31567063452567	0.0511277732768774	0.335423250021939	0.585260761889031	0.0014351195302608	0.0011974405746513	0.559550478832192	0.780421293026415	1.807672380281	38139.5521210526	29582.4304807018	0.0736143354290751	0.110338354421366
								11843077	CTSB	UTR3	-	Alu	no-conserve	FALSE	0.188107401097373	0.0012151155258976	0.164530838919295	488.0	0.220230781278307	9.26490445428814e-06	-0.0790294443236829	0.466805973301226	-0.0583819557927827	0.31567063452567	0.0511277732768774	0.335423250021939	1.29884585147076	0.173381884624667	0.163920282970798	0.196664544284973	0.470443528603917	1.807672380281	38139.5521210526	29582.4304807018	0.0736143354290751	0.110338354421366
								11843097	CTSB	UTR3	-	Alu	no-conserve	FALSE	0.14640612774552	0.0199576536710295	0.0031417098569965	488.0	-0.034118319115057	0.622985520035417	0.0612418341774906	0.614398757668431	-0.0583819557927827	0.31567063452567	0.0511277732768774	0.335423250021939	0.0737179096683084	0.0030470035102802	0.0029818046662131	0.941367828826079	0.976159842119019	1.807672380281	38139.5521210526	29582.4304807018	0.0736143354290751	0.110338354421366
								11843105	CTSB	UTR3	-	Alu	no-conserve	FALSE	0.154543706903424	0.0123401592621083	0.0088277146204727	488.0	0.135870078971158	0.0114485951651181	0.0281870552489959	0.863827898436104	-0.0583819557927827	0.31567063452567	0.0511277732768774	0.335423250021939	-0.858782245589677	0.0077580339159766	0.0089186811550812	0.39238859296911	0.661197684638845	1.807672380281	38139.5521210526	29582.4304807018	0.0736143354290751	0.110338354421366
								11843117	CTSB	UTR3	-	Alu	no-conserve	FALSE	0.120550883671892	0.075322952134386	0.0098291153018719	488.0	0.234210313513576	1.9653040232445e-06	-0.0101445801242291	0.960393263635003	-0.0583819557927827	0.31567063452567	0.0511277732768774	0.335423250021939	2.7250011957828	0.0093951835669757	0.0060168163224908	0.0074644786990177	0.0675176604468851	1.807672380281	38139.5521210526	29582.4304807018	0.0736143354290751	0.110338354421366
								11843127	CTSB	UTR3	-	Alu	no-conserve	FALSE	0.173967391024704	0.0034315433646842	0.0317235229012433	488.0	0.35315263128197	3.26732649482221e-14	-0.0846591701133751	0.41862973582055	-0.0583819557927827	0.31567063452567	0.0511277732768774	0.335423250021939	4.42758994135643	0.03311075156886	0.0225658343617324	2.27210895535694e-05	0.0012137185578073	1.807672380281	38139.5521210526	29582.4304807018	0.0736143354290751	0.110338354421366
								11843142	CTSB	UTR3	-	Alu	no-conserve	FALSE	0.182535748062023	0.0018260871719154	0.0101757368019129	488.0	0.226141752764249	4.85932049226342e-06	-0.0198434551526933	0.911985818657591	-0.0583819557927827	0.31567063452567	0.0511277732768774	0.335423250021939	3.05955745015336	0.0113118787165368	0.0075458932924508	0.0027903338985835	0.0345865458172492	1.807672380281	38139.5521210526	29582.4304807018	0.0736143354290751	0.110338354421366
								11843143	CTSB	UTR3	-	Alu	no-conserve	FALSE	0.142053452665112	0.0254307704189143	0.0134310144041116	488.0	0.176227315541424	0.0006049939289055	-0.133267842487823	0.118069567966997	-0.0583819557927827	0.31567063452567	0.0511277732768774	0.335423250021939	2.72801617971941	0.0142451214973479	0.0102008377604326	0.0074547899567186	0.0674706811247062	1.807672380281	38139.5521210526	29582.4304807018	0.0736143354290751	0.110338354421366
								11843198	CTSB	UTR3	-	Alu	no-conserve	FALSE	0.126902218279495	0.0559688485705537	0.0305474304530439	488.0	0.290236117327263	1.24973619407058e-09	-0.0448119297255505	0.746042510332303	-0.0583819557927827	0.31567063452567	0.0511277732768774	0.335423250021939	3.0443647141414	0.0317072242822415	0.0208181732877204	0.0030603457927084	0.0368062101796618	1.807672380281	38139.5521210526	29582.4304807018	0.0736143354290751	0.110338354421366
								11843277	CTSB	UTR3	-	no-repetitive	no-conserve	FALSE	0.128847929454797	0.0509916647913944	0.0131925943441609	488.0	0.307504031168745	8.82513981413532e-11	-0.0603438223726236	0.621608753355099	-0.0583819557927827	0.31567063452567	0.0511277732768774	0.335423250021939	5.22507190397056	0.0140109747627995	0.0060269927560701	1.49714528217069e-06	0.0001744566759181	1.807672380281	38139.5521210526	29582.4304807018	0.0736143354290751	0.110338354421366
								11843774	CTSB	UTR3	-	Alu	rhesus	FALSE	0.146689205777734	0.0197874937423781	0.513697432909432	487.0	0.528630821232573	1.18703857007336e-33	0.0045831983989382	0.983630015578229	-0.0583819557927827	0.31567063452567	0.0511277732768774	0.335423250021939	4.65653882141093	0.535694902828898	0.439897085787797	1.11358588888166e-05	0.0007310687610401	1.807672380281	38139.5521210526	29582.4304807018	0.0736143354290751	0.110338354421366
								11843786	CTSB	UTR3	-	Alu	no-conserve	FALSE	0.203830653295511	0.0003405859929324	0.554006557103732	487.0	0.456706040663266	2.51442899912824e-24	-0.0920807591319458	0.364490930278984	-0.0583819557927827	0.31567063452567	0.0511277732768774	0.335423250021939	3.49839764772775	0.564554020265169	0.489284332938134	0.00067868460441	0.0131365509406797	1.807672380281	38139.5521210526	29582.4304807018	0.0736143354290751	0.110338354421366
								11843787	CTSB	UTR3	-	Alu	rhesus	FALSE	0.192224842445304	0.0008912959494843	0.270116089675178	487.0	0.45380684789099	5.37268569821288e-24	-0.0871218808522521	0.399455067620231	-0.0583819557927827	0.31567063452567	0.0511277732768774	0.335423250021939	4.28253402521714	0.290519073792311	0.213257197796014	4.15460608322795e-05	0.0018505256561511	1.807672380281	38139.5521210526	29582.4304807018	0.0736143354290751	0.110338354421366
								11843796	CTSB	UTR3	-	Alu	no-conserve	FALSE	0.145858916605763	0.0207456774231911	0.202478612951666	487.0	0.220145384582453	9.5731253201465e-06	-0.0349597587999236	0.819914984099365	-0.0583819557927827	0.31567063452567	0.0511277732768774	0.335423250021939	2.440584828664	0.194409697493962	0.158304812520811	0.0162320797841839	0.111562103296929	1.807672380281	38139.5521210526	29582.4304807018	0.0736143354290751	0.110338354421366
								11843814	CTSB	UTR3	-	Alu	no-conserve	FALSE	0.241417937026085	8.97227204773235e-06	0.475686371106928	488.0	0.260023047809338	8.31033201542793e-08	-0.0754504979816024	0.496579858283784	-0.0583819557927827	0.31567063452567	0.0511277732768774	0.335423250021939	2.88924093370027	0.488376656182624	0.420618764734946	0.0048018571930776	0.0497434626616227	1.807672380281	38139.5521210526	29582.4304807018	0.0736143354290751	0.110338354421366
								11843827	CTSB	UTR3	-	Alu	no-conserve	FALSE	0.143279848882543	0.0237667507444838	0.0819561166181883	488.0	0.183071979221518	0.0003379652984479	0.122669301749254	0.167343022977426	-0.0583819557927827	0.31567063452567	0.0511277732768774	0.335423250021939	2.06807988282597	0.0927775879024431	0.0790335604229325	0.0409552063307349	0.194297763788716	1.807672380281	38139.5521210526	29582.4304807018	0.0736143354290751	0.110338354421366
								11843834	CTSB	UTR3	-	Alu	no-conserve	FALSE	0.169462150925236	0.0048185351270019	0.754287310898628	487.0	0.349298773320241	7.058669431135192e-14	-0.0462393540949712	0.735603920347503	-0.0583819557927827	0.31567063452567	0.0511277732768774	0.335423250021939	5.30061225829155	0.768931173549485	0.680704992644764	6.17377458141234e-07	9.36075185396869e-05	1.807672380281	38139.5521210526	29582.4304807018	0.0736143354290751	0.110338354421366
								11843848	CTSB	UTR3	-	Alu	no-conserve	FALSE	0.138413333597819	0.0311029551814672	0.233807517260734	488.0	0.418120644314611	3.66624223901081e-20	-0.0519310405073903	0.69269413137433	-0.0583819557927827	0.31567063452567	0.0511277732768774	0.335423250021939	4.40582625383893	0.236258450106468	0.176250940843949	2.93589189726091e-05	0.0014515899434133	1.807672380281	38139.5521210526	29582.4304807018	0.0736143354290751	0.110338354421366
								11843851	CTSB	UTR3	-	Alu	no-conserve	FALSE	0.14348652673156	0.0234972116177711	0.0621503065397824	488.0	0.431052646507582	1.6367741658256601e-21	-0.0418872509029692	0.768990282802211	-0.0583819557927827	0.31567063452567	0.0511277732768774	0.335423250021939	5.00084444909798	0.0666378932692765	0.0409964403468925	2.54659120714259e-06	0.0002482182293169	1.807672380281	38139.5521210526	29582.4304807018	0.0736143354290751	0.110338354421366
								11843869	CTSB	UTR3	-	Alu	no-conserve	FALSE	0.138115131403774	0.0316305762365139	0.0692151133879879	488.0	0.402668284999139	1.28342957042285e-18	-0.0391911361297556	0.788360624812129	-0.0583819557927827	0.31567063452567	0.0511277732768774	0.335423250021939	2.83568487396207	0.0710885543776956	0.060054570946424	0.0055431086347351	0.0547040316644912	1.807672380281	38139.5521210526	29582.4304807018	0.0736143354290751	0.110338354421366
								11843875	CTSB	UTR3	-	Alu	no-conserve	FALSE	0.210081677982695	0.0001945080119201	0.0659778205578872	488.0	0.367481247091802	2.0623817742815002e-15	-0.0332607970544722	0.831341492690771	-0.0583819557927827	0.31567063452567	0.0511277732768774	0.335423250021939	3.25577394208527	0.0688772385810366	0.0549567427551442	0.0015759280444439	0.023294404639218	1.807672380281	38139.5521210526	29582.4304807018	0.0736143354290751	0.110338354421366
								11843883	CTSB	UTR3	-	Alu	no-conserve	FALSE	0.212206107478473	0.0001598634759275	0.105391355779005	488.0	0.490536990067325	1.77784305702408e-28	-0.0417156475704676	0.770294498759389	-0.0583819557927827	0.31567063452567	0.0511277732768774	0.335423250021939	4.28863598426193	0.112362571776053	0.0798949393085733	5.13020982774465e-05	0.0021450421899543	1.807672380281	38139.5521210526	29582.4304807018	0.0736143354290751	0.110338354421366
								11843910	CTSB	UTR3	-	Alu	no-conserve	FALSE	0.146562816155711	0.0197579265423502	0.167929015806039	488.0	0.41689142309701	4.8683452023149104e-20	0.0362531632813206	0.810054653980083	-0.0583819557927827	0.31567063452567	0.0511277732768774	0.335423250021939	2.98924347710021	0.177733599592794	0.142757403074694	0.003608406003965	0.0410955829457639	1.807672380281	38139.5521210526	29582.4304807018	0.0736143354290751	0.110338354421366
								11843920	CTSB	UTR3	-	Alu	no-conserve	FALSE	0.231535123563046	2.44809809977583e-05	0.334761070502349	488.0	0.442223633301041	9.91170083183584e-23	0.0019922609120407	0.992651602345102	-0.0583819557927827	0.31567063452567	0.0511277732768774	0.335423250021939	2.50370336388998	0.34490635228544	0.30860794964953	0.0138729221280021	0.100876389275507	1.807672380281	38139.5521210526	29582.4304807018	0.0736143354290751	0.110338354421366
								11843932	CTSB	UTR3	-	Alu	no-conserve	FALSE	0.123555600438435	0.0653477867441523	0.258517395574234	488.0	0.357116813985063	1.544471528323e-14	0.0552705288898687	0.663876997197083	-0.0583819557927827	0.31567063452567	0.0511277732768774	0.335423250021939	2.43910535353849	0.263268866812603	0.241561956283308	0.0163301524946947	0.111964429146641	1.807672380281	38139.5521210526	29582.4304807018	0.0736143354290751	0.110338354421366
								11843949	CTSB	UTR3	-	Alu	no-conserve	FALSE	0.25317138378743	2.45063666989929e-06	0.442467255776627	488.0	0.354835386257706	2.3697013482123e-14	-0.0417502382629376	0.76994853323848	-0.0583819557927827	0.31567063452567	0.0511277732768774	0.335423250021939	3.4875402236766	0.453155740732393	0.40985102249227	0.0007057042493085	0.0134269020091012	1.807672380281	38139.5521210526	29582.4304807018	0.0736143354290751	0.110338354421366
								11843950	CTSB	UTR3	-	Alu	no-conserve	FALSE	0.197108424947547	0.0005887366868238	0.0387220298337412	488.0	0.229243995238754	3.44345352888965e-06	0.0833281424248118	0.429964593555673	-0.0583819557927827	0.31567063452567	0.0511277732768774	0.335423250021939	1.33994629765165	0.039063238913465	0.0343242567899809	0.182976985514916	0.45274475250501	1.807672380281	38139.5521210526	29582.4304807018	0.0736143354290751	0.110338354421366
								11843964	CTSB	UTR3	-	Alu	no-conserve	FALSE	0.210779562698331	0.0001822487381068	0.0727619072964451	488.0	0.2570628620486	1.2166154710019e-07	0.0981957874623371	0.318633617015621	-0.0583819557927827	0.31567063452567	0.0511277732768774	0.335423250021939	-1.13598468430011	0.0735073908010688	0.0803502049139349	0.258423906436566	0.540141662992062	1.807672380281	38139.5521210526	29582.4304807018	0.0736143354290751	0.110338354421366
								11843970	CTSB	UTR3	-	Alu	no-conserve	FALSE	0.132160476488212	0.0431634915399495	0.131316315448085	488.0	0.283570436354331	3.29135739264212e-09	0.0942637143620523	0.34814052808685	-0.0583819557927827	0.31567063452567	0.0511277732768774	0.335423250021939	3.07721342701135	0.13617323155328	0.115795416526089	0.0026270846110912	0.0331376920628451	1.807672380281	38139.5521210526	29582.4304807018	0.0736143354290751	0.110338354421366
								11843971	CTSB	UTR3	-	Alu	no-conserve	FALSE	0.222646293916885	5.90231059564136e-05	0.0963857993594369	488.0	0.175660109790605	0.0006333122521363	-0.0179365906871738	0.920331192679034	-0.0583819557927827	0.31567063452567	0.0511277732768774	0.335423250021939	1.7243888112725	0.102732904116414	0.0920318072264814	0.0875128824967432	0.302020535384178	1.807672380281	38139.5521210526	29582.4304807018	0.0736143354290751	0.110338354421366
								11843976	CTSB	UTR3	-	Alu	no-conserve	FALSE	0.229075718208911	3.13656765749574e-05	0.169071485461944	488.0	0.288005711420649	1.72883802955486e-09	-0.002398017710293	0.991234151881131	-0.0583819557927827	0.31567063452567	0.0511277732768774	0.335423250021939	1.32302911165782	0.178998259484625	0.165716106194078	0.188652930947871	0.459479931850239	1.807672380281	38139.5521210526	29582.4304807018	0.0736143354290751	0.110338354421366
								11844021	CTSB	UTR3	-	Alu	no-conserve	FALSE	0.250857093529378	3.11618116025864e-06	0.0446587835545323	488.0	0.222038336826629	7.63101910614738e-06	-0.0420323292726212	0.767580378866462	-0.0583819557927827	0.31567063452567	0.0511277732768774	0.335423250021939	0.842074738191459	0.0481355915880597	0.0431567046012544	0.401623285836778	0.668429574459801	1.807672380281	38139.5521210526	29582.4304807018	0.0736143354290751	0.110338354421366
								11844000	CTSB	UTR3	-	Alu	no-conserve	FALSE	0.27036993802513	3.576959135597e-07	0.246996344016987	488.0	0.324210913479314	5.6761281587203296e-12	-0.0437227176056771	0.754330826727361	-0.0583819557927827	0.31567063452567	0.0511277732768774	0.335423250021939	2.11242996678378	0.250717375750164	0.219627265585248	0.0373598124765977	0.183955868518934	1.807672380281	38139.5521210526	29582.4304807018	0.0736143354290751	0.110338354421366
CTSE	chr1	206009717	206009996	206010033			279	206009717	CTSE	UTR3	+	Non-Alu-repetitive	no-conserve	FALSE	0.522675747020302	7.597269266965749e-28	0.000293885706542	445.0	-0.0037502628773016	0.966143546353288	-0.123908393977675	0.191665766176211	-0.0851656827170953	0.121857831148141	0.0407980530295284	0.450167700896729	0.0769041012498665	0.0004524281962973	0.0004301232876737	0.938845553043175	0.975262364979555	1.9468042379728	6534.40498070175	2669.26588947368	0.0564065002504182	0.0874636899185615
CTSS	chr1	150731018-150732881	150720848	150720883			10135	150731018	CTSS	UTR3	-	Non-Alu-repetitive	no-conserve	FALSE	0.189103573549156	0.0015523406660612	0.0999019417718918	466.0	0.373529533431488	3.00368879819835e-15	-0.0537920822838409	0.686794359990238	0.0493959305205999	0.40702767340916	0.10172056698541	0.042305854117722	2.03196030974019	0.101329576996292	0.0774733550771103	0.0457231991699429	0.207412465955821	-6.24094864831647	6304.29889298246	10819.7073175439	1.09528059373588e-08	6.62862882891845e-08
								150731109	CTSS	UTR3	-	Alu	no-conserve	FALSE	0.153607622139559	0.0137942489171981	0.0770885300229153	482.0	0.223959444861086	7.17718375729273e-06	-0.0750692114292604	0.503577887473804	0.0493959305205999	0.40702767340916	0.10172056698541	0.042305854117722	1.52041407888779	0.0800614416807844	0.0671337881850123	0.131843479891485	0.378037951643414	-6.24094864831647	6304.29889298246	10819.7073175439	1.09528059373588e-08	6.62862882891845e-08
								150731131	CTSS	UTR3	-	Alu	no-conserve	FALSE	0.142724734312006	0.0561974914212151	0.0718952056464761	385.0	0.133945091373576	0.030680198686947	-0.0834746269811782	0.507958446022198	0.0493959305205999	0.40702767340916	0.10172056698541	0.042305854117722	0.308236263761136	0.0563331326782716	0.0533002025613452	0.758794646133831	0.893272464451416	-6.24094864831647	6304.29889298246	10819.7073175439	1.09528059373588e-08	6.62862882891845e-08
								150731136	CTSS	UTR3	-	Alu	no-conserve	FALSE	0.275580449003717	5.11394464441788e-06	0.133000906617798	388.0	0.137312391719823	0.0253245253438445	-0.0647994687504528	0.642598759623122	0.0493959305205999	0.40702767340916	0.10172056698541	0.042305854117722	2.29543635315061	0.129145796434456	0.0985946583461058	0.0243538016252314	0.142797945037319	-6.24094864831647	6304.29889298246	10819.7073175439	1.09528059373588e-08	6.62862882891845e-08
								150731137	CTSS	UTR3	-	Alu	no-conserve	FALSE	0.128127967990424	0.0983878542627113	0.599331085317344	389.0	0.184468112823898	0.0014970462466928	-0.116193220343006	0.281362090004259	0.0493959305205999	0.40702767340916	0.10172056698541	0.042305854117722	3.96154036395932	0.598093993034139	0.499839385145965	0.0001643739254533	0.0048761557470714	-6.24094864831647	6304.29889298246	10819.7073175439	1.09528059373588e-08	6.62862882891845e-08
								150731153	CTSS	UTR3	-	Alu	no-conserve	FALSE	0.154255631725636	0.0186075552727876	0.0660792170789192	446.0	0.128105770067777	0.0253154238014418	-0.0633147595114041	0.620515936486602	0.0493959305205999	0.40702767340916	0.10172056698541	0.042305854117722	2.52891883938747	0.056309876725604	0.0367476524522288	0.013875518099181	0.100876389275507	-6.24094864831647	6304.29889298246	10819.7073175439	1.09528059373588e-08	6.62862882891845e-08
								150731196	CTSS	UTR3	-	Alu	no-conserve	FALSE	0.151005126004884	0.0348469317420491	0.212146240333683	397.0	0.180937828334998	0.0016831824341011	-0.0864029758332162	0.476013550866506	0.0493959305205999	0.40702767340916	0.10172056698541	0.042305854117722	2.40035712686129	0.226259380281526	0.191537817896811	0.0184997188779473	0.12091880262026	-6.24094864831647	6304.29889298246	10819.7073175439	1.09528059373588e-08	6.62862882891845e-08
								150731203	CTSS	UTR3	-	Alu	no-conserve	FALSE	0.190909125293201	0.006437585564491	0.136871710862524	363.0	0.118975301284685	0.0699566042897992	-0.0723918214052815	0.60416642582067	0.0493959305205999	0.40702767340916	0.10172056698541	0.042305854117722	1.83686937757626	0.13051729632719	0.107457234579292	0.0693264838633989	0.264476501571743	-6.24094864831647	6304.29889298246	10819.7073175439	1.09528059373588e-08	6.62862882891845e-08
								150731225	CTSS	UTR3	-	Alu	no-conserve	FALSE	0.158421642215613	0.0422354957340116	0.152465648028385	341.0	0.0076662933134221	0.937333947404069	-0.0751687877495627	0.601212972901674	0.0493959305205999	0.40702767340916	0.10172056698541	0.042305854117722	3.28042442573415	0.170567285488983	0.110585283723238	0.0016201680552905	0.0237099123343249	-6.24094864831647	6304.29889298246	10819.7073175439	1.09528059373588e-08	6.62862882891845e-08
								150731231	CTSS	UTR3	-	Alu	no-conserve	FALSE	0.206703014509235	0.0012358714671161	0.100035393473273	402.0	0.244424891921694	7.40566858989649e-06	-0.0561584217746512	0.701195043231199	0.0493959305205999	0.40702767340916	0.10172056698541	0.042305854117722	3.41200747584427	0.111101683286423	0.0677775718948364	0.0011002894782462	0.0183204605803826	-6.24094864831647	6304.29889298246	10819.7073175439	1.09528059373588e-08	6.62862882891845e-08
								150731240	CTSS	UTR3	-	Alu	no-conserve	FALSE	0.133445641944927	0.0631972240689847	0.158283227992749	423.0	0.231092064680985	1.53128069295118e-05	-0.0050883833378387	0.983184505360376	0.0493959305205999	0.40702767340916	0.10172056698541	0.042305854117722	4.06797086171983	0.167415352732717	0.110835177358402	0.0001256328422363	0.0039996008025203	-6.24094864831647	6304.29889298246	10819.7073175439	1.09528059373588e-08	6.62862882891845e-08
								150731244	CTSS	UTR3	-	Alu	no-conserve	FALSE	0.144435136738714	0.0359593487355649	0.233848530501212	430.0	0.205210340858679	0.0001413258290293	-0.0417258168591986	0.788555075925372	0.0493959305205999	0.40702767340916	0.10172056698541	0.042305854117722	4.27262836917048	0.252526627395882	0.185494391128098	5.26326310657349e-05	0.0021885079586292	-6.24094864831647	6304.29889298246	10819.7073175439	1.09528059373588e-08	6.62862882891845e-08
								150731266	CTSS	UTR3	-	Alu	no-conserve	FALSE	0.136539164662169	0.0393916054702197	0.073586196856944	469.0	0.110561834328486	0.0530408621268638	-0.0593963147568993	0.638255225275482	0.0493959305205999	0.40702767340916	0.10172056698541	0.042305854117722	0.700289613685818	0.0758224664696904	0.0689980937926627	0.485524445642355	0.730992003699849	-6.24094864831647	6304.29889298246	10819.7073175439	1.09528059373588e-08	6.62862882891845e-08
								150731269	CTSS	UTR3	-	Alu	no-conserve	FALSE	0.134207719907888	0.0451853731628849	0.10747505944505	466.0	0.232453153938466	4.28463116658189e-06	-0.0799797082135533	0.473302948696631	0.0493959305205999	0.40702767340916	0.10172056698541	0.042305854117722	4.59273917255356	0.116397774993037	0.0690697848216839	1.76490802289233e-05	0.0010055055878636	-6.24094864831647	6304.29889298246	10819.7073175439	1.09528059373588e-08	6.62862882891845e-08
								150731276	CTSS	UTR3	-	Alu	no-conserve	FALSE	0.124051823443276	0.0756533667599561	0.41921116924439	460.0	0.222736063037317	1.39410553058058e-05	-0.0152172704463664	0.939318504653519	0.0493959305205999	0.40702767340916	0.10172056698541	0.042305854117722	2.30089425204807	0.419027508986447	0.373151011538399	0.0238039130509711	0.14106902771854	-6.24094864831647	6304.29889298246	10819.7073175439	1.09528059373588e-08	6.62862882891845e-08
								150731279	CTSS	UTR3	-	Alu	no-conserve	FALSE	0.156430867972541	0.0136346802303234	0.0112096843502561	466.0	0.0963306009333308	0.101929608372499	0.0128264775405916	0.948077264576808	0.0493959305205999	0.40702767340916	0.10172056698541	0.042305854117722	-0.397208131985382	0.0111861392996257	0.0128485009225382	0.692122750757434	0.860452919516686	-6.24094864831647	6304.29889298246	10819.7073175439	1.09528059373588e-08	6.62862882891845e-08
								150731288	CTSS	UTR3	-	Alu	no-conserve	FALSE	0.136253704258428	0.0387919151781991	0.0739482984989141	473.0	0.148887151500907	0.0056573702780696	0.0563320771461752	0.662024687287893	0.0493959305205999	0.40702767340916	0.10172056698541	0.042305854117722	1.34069532236774	0.0777758360762109	0.0682940620583981	0.183411754726539	0.453334784179601	-6.24094864831647	6304.29889298246	10819.7073175439	1.09528059373588e-08	6.62862882891845e-08
								150731301	CTSS	UTR3	-	Alu	no-conserve	FALSE	0.173909604583579	0.0040432013334807	0.0303971942691237	476.0	0.121061098598008	0.029758488169308	0.10260186791406	0.297130392766206	0.0493959305205999	0.40702767340916	0.10172056698541	0.042305854117722	1.95588981011592	0.0377406728333204	0.0275824206067627	0.0541959406398934	0.228097356239695	-6.24094864831647	6304.29889298246	10819.7073175439	1.09528059373588e-08	6.62862882891845e-08
								150731305	CTSS	UTR3	-	Alu	rhesus	FALSE	0.118353901317759	0.0868546167348463	0.0653978809131082	480.0	0.121617747578914	0.0280828096984339	0.0117265825913207	0.952354384297528	0.0493959305205999	0.40702767340916	0.10172056698541	0.042305854117722	0.788969270506024	0.0646509314860306	0.0590998433899466	0.43216275382884	0.69115298431076	-6.24094864831647	6304.29889298246	10819.7073175439	1.09528059373588e-08	6.62862882891845e-08
								150731326	CTSS	UTR3	-	Alu	no-conserve	FALSE	0.130628206462355	0.0485458425228688	0.0226989375669483	482.0	0.102695774336919	0.0717766654811363	0.0089478893233361	0.967503857245751	0.0493959305205999	0.40702767340916	0.10172056698541	0.042305854117722	0.493326813220686	0.0211430630859898	0.0194147577380271	0.622868040974459	0.819764192117869	-6.24094864831647	6304.29889298246	10819.7073175439	1.09528059373588e-08	6.62862882891845e-08
								150731336	CTSS	UTR3	-	Alu	no-conserve	FALSE	0.121185303686828	0.0773680980581745	0.0495088803269551	478.0	0.224016190312157	7.86335063310918e-06	0.0450609130952042	0.747597400175025	0.0493959305205999	0.40702767340916	0.10172056698541	0.042305854117722	1.75079774955028	0.0512376231017615	0.0390272315793102	0.0838917154413351	0.295080631431086	-6.24094864831647	6304.29889298246	10819.7073175439	1.09528059373588e-08	6.62862882891845e-08
								150731344	CTSS	UTR3	-	Alu	no-conserve	FALSE	0.179790591538276	0.0027698367515999	0.025996867084147	472.0	0.150897829359685	0.0049941272258169	0.0059931379372589	0.979335087529652	0.0493959305205999	0.40702767340916	0.10172056698541	0.042305854117722	2.24131715430739	0.0292276185762154	0.0197471130739996	0.0274481591143745	0.152754135242934	-6.24094864831647	6304.29889298246	10819.7073175439	1.09528059373588e-08	6.62862882891845e-08
								150731362	CTSS	UTR3	-	Alu	no-conserve	FALSE	0.170360627068251	0.0057984165777504	0.123766470083979	466.0	0.345786663878602	4.86581714697777e-13	-0.0884269529246725	0.40390365147587	0.0493959305205999	0.40702767340916	0.10172056698541	0.042305854117722	4.25709462584062	0.136876342140029	0.0863873100074595	5.62639528308741e-05	0.0022794873521399	-6.24094864831647	6304.29889298246	10819.7073175439	1.09528059373588e-08	6.62862882891845e-08
								150731374	CTSS	UTR3	-	Alu	no-conserve	FALSE	0.159826208812493	0.009951501726564	0.674471967911215	477.0	0.19385657158474	0.0001566596789823	-0.0984255375002513	0.324595107372556	0.0493959305205999	0.40702767340916	0.10172056698541	0.042305854117722	1.20887247925638	0.685420833525586	0.667313388855556	0.229542869929785	0.50992893601908	-6.24094864831647	6304.29889298246	10819.7073175439	1.09528059373588e-08	6.62862882891845e-08
								150731384	CTSS	UTR3	-	Alu	no-conserve	FALSE	0.142692171128247	0.0262723893466078	0.0974015151805322	480.0	0.230477228886797	3.68732890835314e-06	-0.102111754629853	0.297273429067982	0.0493959305205999	0.40702767340916	0.10172056698541	0.042305854117722	-1.29769883534529	0.0955978656246744	0.105698358686718	0.197815313849891	0.471131577714207	-6.24094864831647	6304.29889298246	10819.7073175439	1.09528059373588e-08	6.62862882891845e-08
								150731386	CTSS	UTR3	-	Alu	no-conserve	FALSE	0.182696794409282	0.0020114760381249	0.0823631142559098	480.0	0.314255470141786	4.4559863058576e-11	-0.0181591515154621	0.920331192679034	0.0493959305205999	0.40702767340916	0.10172056698541	0.042305854117722	1.65626852125142	0.0843936754588174	0.0701279412389038	0.100917307491725	0.325767579377321	-6.24094864831647	6304.29889298246	10819.7073175439	1.09528059373588e-08	6.62862882891845e-08
								150731936	CTSS	UTR3	-	Alu	rhesus	FALSE	0.286603576111775	7.5640078218078e-08	0.268148936132915	474.0	0.225453964567783	7.44956111783924e-06	-0.0405309909354378	0.783315120549524	0.0493959305205999	0.40702767340916	0.10172056698541	0.042305854117722	-0.59601177795395	0.264314034782996	0.272803199377851	0.552549535514283	0.775543017704161	-6.24094864831647	6304.29889298246	10819.7073175439	1.09528059373588e-08	6.62862882891845e-08
								150731942	CTSS	UTR3	-	Alu	no-conserve	FALSE	0.215056736105699	0.0001510331284692	0.281455758546871	478.0	0.304101419415174	2.41337622370431e-10	-0.0622239717367543	0.611772932547749	0.0493959305205999	0.40702767340916	0.10172056698541	0.042305854117722	-0.848720401269945	0.275784198563501	0.28809136364243	0.398071317070293	0.665691789759763	-6.24094864831647	6304.29889298246	10819.7073175439	1.09528059373588e-08	6.62862882891845e-08
								150731967	CTSS	UTR3	-	Alu	no-conserve	FALSE	0.224274144377067	8.21676325064261e-05	0.0616319459364805	466.0	0.172705508784153	0.0011002075992384	0.0084284345478366	0.97019588716109	0.0493959305205999	0.40702767340916	0.10172056698541	0.042305854117722	0.691538885437307	0.0615884573711473	0.0564394916642914	0.491213694463972	0.735204566609596	-6.24094864831647	6304.29889298246	10819.7073175439	1.09528059373588e-08	6.62862882891845e-08
								150731972	CTSS	UTR3	-	Alu	no-conserve	FALSE	0.117423726580614	0.0964819780536823	0.0870330588009832	467.0	0.21861789316559	1.79098992233684e-05	-0.0690369875106965	0.563796397961473	0.0493959305205999	0.40702767340916	0.10172056698541	0.042305854117722	1.70852615738889	0.0934520065702344	0.0794073762291013	0.0911318460400112	0.308162778775307	-6.24094864831647	6304.29889298246	10819.7073175439	1.09528059373588e-08	6.62862882891845e-08
								150731980	CTSS	UTR3	-	Alu	no-conserve	FALSE	0.273697356846082	5.04877080656528e-07	0.0190540194103537	466.0	0.204362799686612	7.33841400835524e-05	-0.0320068027863464	0.844044555871298	0.0493959305205999	0.40702767340916	0.10172056698541	0.042305854117722	0.45460321284886	0.0193337957183308	0.0176544221768353	0.650369048755911	0.836033622193251	-6.24094864831647	6304.29889298246	10819.7073175439	1.09528059373588e-08	6.62862882891845e-08
								150732005	CTSS	UTR3	-	Alu	no-conserve	FALSE	0.120872394416259	0.0849380021188275	0.250019168615517	464.0	-0.0514949020602819	0.438320149086589	0.0290635489652498	0.862669890015066	0.0493959305205999	0.40702767340916	0.10172056698541	0.042305854117722	-1.65044281644352	0.260176153461073	0.285934423253196	0.101981750408901	0.327823070284654	-6.24094864831647	6304.29889298246	10819.7073175439	1.09528059373588e-08	6.62862882891845e-08
								150732008	CTSS	UTR3	-	Alu	no-conserve	FALSE	0.18344842246622	0.002190979630654	0.0194428987242348	470.0	0.0320209589751715	0.65430781846263	0.0673396056265463	0.575378278323762	0.0493959305205999	0.40702767340916	0.10172056698541	0.042305854117722	-3.0292863549193	0.012800393088056	0.0228514255772034	0.0030852168126051	0.0369745684356165	-6.24094864831647	6304.29889298246	10819.7073175439	1.09528059373588e-08	6.62862882891845e-08
								150732016	CTSS	UTR3	-	Alu	no-conserve	FALSE	0.161524570617797	0.0095543982763126	0.0170436381989655	471.0	-0.0173985422514937	0.822470929517076	0.020692997840087	0.90976213920956	0.0493959305205999	0.40702767340916	0.10172056698541	0.042305854117722	1.45909062715449	0.0242403053322991	0.0180284701013275	0.148050794132166	0.402812478760356	-6.24094864831647	6304.29889298246	10819.7073175439	1.09528059373588e-08	6.62862882891845e-08
								150732023	CTSS	UTR3	-	Alu	no-conserve	FALSE	0.211705088648625	0.0002109092344414	0.0847581314914096	476.0	0.303122517291341	3.07205278061946e-10	-0.0448494646849911	0.749341084757432	0.0493959305205999	0.40702767340916	0.10172056698541	0.042305854117722	-0.707050961305713	0.0822332877446564	0.0883398579725716	0.481265063783298	0.727275670987535	-6.24094864831647	6304.29889298246	10819.7073175439	1.09528059373588e-08	6.62862882891845e-08
								150732032	CTSS	UTR3	-	Alu	no-conserve	FALSE	0.171666289188983	0.0046777645236621	0.0955547091417967	477.0	0.269833549132327	3.35994746569973e-08	-0.110392734630127	0.244749303964272	0.0493959305205999	0.40702767340916	0.10172056698541	0.042305854117722	0.943171897054997	0.088241245068106	0.0815050546937052	0.348164417755989	0.624909959670724	-6.24094864831647	6304.29889298246	10819.7073175439	1.09528059373588e-08	6.62862882891845e-08
								150732068	CTSS	UTR3	-	Alu	no-conserve	FALSE	0.197879420138123	0.0006642839173111	0.280021864483509	477.0	0.307604940371734	1.47211783633752e-10	-0.10304957341594	0.293951318743833	0.0493959305205999	0.40702767340916	0.10172056698541	0.042305854117722	2.16840923891008	0.278288376312526	0.246047211095359	0.0327067831410151	0.169906616486661	-6.24094864831647	6304.29889298246	10819.7073175439	1.09528059373588e-08	6.62862882891845e-08
								150732072	CTSS	UTR3	-	Alu	no-conserve	FALSE	0.205323075347927	0.0003756430722133	0.0874868496823837	474.0	0.284361200426508	5.19084550955263e-09	-0.079938771892179	0.468859159574327	0.0493959305205999	0.40702767340916	0.10172056698541	0.042305854117722	1.48197219092037	0.0853712250835641	0.0741526593382327	0.142308950553439	0.394662372321271	-6.24094864831647	6304.29889298246	10819.7073175439	1.09528059373588e-08	6.62862882891845e-08
								150732083	CTSS	UTR3	-	Alu	no-conserve	FALSE	0.155997675645663	0.0138159118297034	0.0178744882499766	467.0	0.017552579929434	0.82160806704096	-0.0666490338092312	0.582471855154922	0.0493959305205999	0.40702767340916	0.10172056698541	0.042305854117722	0.494308351002322	0.0142476350595022	0.0128483120743505	0.62219476289283	0.81956433382117	-6.24094864831647	6304.29889298246	10819.7073175439	1.09528059373588e-08	6.62862882891845e-08
								150732084	CTSS	UTR3	-	Alu	no-conserve	FALSE	0.217247812016915	0.0001516891138218	0.0110095346069795	468.0	0.104214805776696	0.0717880550334988	-0.0361580359913685	0.81610010661299	0.0493959305205999	0.40702767340916	0.10172056698541	0.042305854117722	-0.233865614981943	0.0086731731942105	0.0092236743742264	0.815549853401318	0.922697263783502	-6.24094864831647	6304.29889298246	10819.7073175439	1.09528059373588e-08	6.62862882891845e-08
								150732089	CTSS	UTR3	-	Alu	no-conserve	FALSE	0.214922887550123	0.0001822487381068	0.0232355776058929	469.0	0.0699127341019856	0.263268778449078	0.0794006679879288	0.476418722752719	0.0493959305205999	0.40702767340916	0.10172056698541	0.042305854117722	-1.7481228124228	0.0195372695314821	0.0255354704033141	0.0832638322105315	0.293962096314894	-6.24094864831647	6304.29889298246	10819.7073175439	1.09528059373588e-08	6.62862882891845e-08
								150732092	CTSS	UTR3	-	Alu	no-conserve	FALSE	0.195073620391693	0.0009684816193886	0.158926620108721	467.0	0.170121819305219	0.0013248577165398	-0.0820778341393919	0.456364564161451	0.0493959305205999	0.40702767340916	0.10172056698541	0.042305854117722	0.855770228327967	0.157439574934043	0.148687669825642	0.394027221782027	0.662522200643881	-6.24094864831647	6304.29889298246	10819.7073175439	1.09528059373588e-08	6.62862882891845e-08
								150732109	CTSS	UTR3	-	Alu	no-conserve	FALSE	0.16388946359907	0.0101870190581443	0.349449356172443	451.0	0.377144928870402	4.49720112764697e-15	-0.135416892085428	0.131361819917855	0.0493959305205999	0.40702767340916	0.10172056698541	0.042305854117722	-0.126431991625836	0.349251662633072	0.351767129467926	0.899677455606828	0.959665042407536	-6.24094864831647	6304.29889298246	10819.7073175439	1.09528059373588e-08	6.62862882891845e-08
								150732111	CTSS	UTR3	-	Alu	no-conserve	FALSE	0.150638973752148	0.0218042801070447	0.290643214995655	451.0	0.364973848232363	4.26334345312231e-14	-0.118941203905749	0.21399518826789	0.0493959305205999	0.40702767340916	0.10172056698541	0.042305854117722	1.10006198915898	0.290779275422811	0.269101297442753	0.274658935568791	0.556412951601979	-6.24094864831647	6304.29889298246	10819.7073175439	1.09528059373588e-08	6.62862882891845e-08
								150732128	CTSS	UTR3	-	Alu	no-conserve	FALSE	0.137987995162661	0.0391251043789524	0.0229002893025547	460.0	0.184678667409374	0.0004639892450757	0.0439189006109235	0.763345529253063	0.0493959305205999	0.40702767340916	0.10172056698541	0.042305854117722	1.85731713799089	0.0221211473483483	0.015440963933418	0.0662852112581613	0.258133133633579	-6.24094864831647	6304.29889298246	10819.7073175439	1.09528059373588e-08	6.62862882891845e-08
								150732129	CTSS	UTR3	-	Alu	no-conserve	FALSE	0.147180173982981	0.0244647881747532	0.196632618135669	459.0	0.32694791855608	1.73324150376325e-11	-0.0980202785950357	0.342142274778306	0.0493959305205999	0.40702767340916	0.10172056698541	0.042305854117722	1.18508043728493	0.195201425213921	0.178317648942481	0.239396915342155	0.521222614105326	-6.24094864831647	6304.29889298246	10819.7073175439	1.09528059373588e-08	6.62862882891845e-08
								150732142	CTSS	UTR3	-	Alu	no-conserve	FALSE	0.215807941573367	0.0001904526146381	0.0131186446525205	463.0	0.0265334062837672	0.720788167177636	0.0063086883151695	0.97818666939531	0.0493959305205999	0.40702767340916	0.10172056698541	0.042305854117722	-0.530555897124587	0.0135336019170601	0.0152535402483914	0.596828115191555	0.803938477415788	-6.24094864831647	6304.29889298246	10819.7073175439	1.09528059373588e-08	6.62862882891845e-08
								150732160	CTSS	UTR3	-	Alu	no-conserve	FALSE	0.138479503871771	0.0381850469319796	0.207073615393386	460.0	0.195596098491803	0.0001829450901809	-0.037453408664201	0.80958799818527	0.0493959305205999	0.40702767340916	0.10172056698541	0.042305854117722	4.23731102738916	0.224173547040292	0.17570546212388	5.28181109016678e-05	0.0021901277726228	-6.24094864831647	6304.29889298246	10819.7073175439	1.09528059373588e-08	6.62862882891845e-08
								150732161	CTSS	UTR3	-	Alu	no-conserve	FALSE	0.20735137017018	0.0004020786036339	0.0160297428159263	461.0	0.0952121971113727	0.108883745224853	0.0109162073331919	0.958378813063715	0.0493959305205999	0.40702767340916	0.10172056698541	0.042305854117722	0.210005831331862	0.0208773377558936	0.0199462142692682	0.834137284369466	0.931579813144744	-6.24094864831647	6304.29889298246	10819.7073175439	1.09528059373588e-08	6.62862882891845e-08
								150732177	CTSS	UTR3	-	Alu	no-conserve	FALSE	0.188819887151486	0.0019282661437234	0.0716292079580003	452.0	0.193079633861938	0.0002631701507099	-0.0671708687520881	0.587658983575605	0.0493959305205999	0.40702767340916	0.10172056698541	0.042305854117722	1.07919984980025	0.0824305269801095	0.0734227728315246	0.283218352399719	0.565964707150451	-6.24094864831647	6304.29889298246	10819.7073175439	1.09528059373588e-08	6.62862882891845e-08
								150732178	CTSS	UTR3	-	Alu	no-conserve	FALSE	0.20523250679416	0.0005745100146994	0.327102984296186	451.0	0.296472369142231	2.50660937210167e-09	-0.129984333370134	0.157124864333251	0.0493959305205999	0.40702767340916	0.10172056698541	0.042305854117722	2.28491814263288	0.349007998459884	0.308688295416322	0.0249168897959948	0.144236453295136	-6.24094864831647	6304.29889298246	10819.7073175439	1.09528059373588e-08	6.62862882891845e-08
								150732183	CTSS	UTR3	-	Alu	no-conserve	FALSE	0.145531075666244	0.0306518406068752	0.11283668916822	443.0	0.241734017112446	2.96750518137527e-06	-0.0961900342847161	0.366998793142019	0.0493959305205999	0.40702767340916	0.10172056698541	0.042305854117722	1.98695882713725	0.124352968158835	0.105024398507395	0.0501999563218132	0.218663069593384	-6.24094864831647	6304.29889298246	10819.7073175439	1.09528059373588e-08	6.62862882891845e-08
								150732184	CTSS	UTR3	-	Alu	no-conserve	FALSE	0.194600633613415	0.0014299023315177	0.113732744632906	445.0	0.295604084785056	3.6977521741488405e-09	-0.0483406161672736	0.735939617858895	0.0493959305205999	0.40702767340916	0.10172056698541	0.042305854117722	0.222076029573884	0.110050635582257	0.107831485343369	0.824746158292588	0.926954786032684	-6.24094864831647	6304.29889298246	10819.7073175439	1.09528059373588e-08	6.62862882891845e-08
								150732644	CTSS	UTR3	-	Alu	no-conserve	FALSE	0.176270156942189	0.0028960028775852	0.003016048565554	488.0	0.268439125262764	2.72415730950817e-08	0.0202584486449402	0.910240058977664	0.0493959305205999	0.40702767340916	0.10172056698541	0.042305854117722	-0.786444197483374	0.0028501317211916	0.0032311953275172	0.433283874815666	0.691968039463832	-6.24094864831647	6304.29889298246	10819.7073175439	1.09528059373588e-08	6.62862882891845e-08
								150732669	CTSS	UTR3	-	Alu	no-conserve	FALSE	0.282445797795443	7.65199493878502e-08	0.0158414288571614	488.0	0.172251466339198	0.0008364408228967	0.0192938485914704	0.913916674690356	0.0493959305205999	0.40702767340916	0.10172056698541	0.042305854117722	-5.33383344587661	0.0161179988428939	0.0252599041663734	5.22237012899249e-07	8.21603924557971e-05	-6.24094864831647	6304.29889298246	10819.7073175439	1.09528059373588e-08	6.62862882891845e-08
								150732676	CTSS	UTR3	-	Alu	no-conserve	FALSE	0.207154892777835	0.0002511022288487	0.0080374716858361	488.0	0.32103456779064	9.67168439819476e-12	-0.0147020761092158	0.939555648779504	0.0493959305205999	0.40702767340916	0.10172056698541	0.042305854117722	1.39925081775084	0.0089566164037427	0.0076947723258861	0.165180806011071	0.428118188488161	-6.24094864831647	6304.29889298246	10819.7073175439	1.09528059373588e-08	6.62862882891845e-08
								150732700	CTSS	UTR3	-	Alu	both	FALSE	0.176868932500982	0.0027668501158402	0.018991724629593	488.0	0.273403977593646	1.38221056401895e-08	-0.0084808012959285	0.968938733306563	0.0493959305205999	0.40702767340916	0.10172056698541	0.042305854117722	1.59729781201545	0.0211752514248277	0.0188473495779234	0.113562999094051	0.348531913195971	-6.24094864831647	6304.29889298246	10819.7073175439	1.09528059373588e-08	6.62862882891845e-08
								150732701	CTSS	UTR3	-	Alu	both	FALSE	0.187377701853961	0.0012858280381977	0.0205284386035798	488.0	0.292254872120979	9.26087231167258e-10	0.0047631498847687	0.98307467344841	0.0493959305205999	0.40702767340916	0.10172056698541	0.042305854117722	4.39201131689067	0.0251785724808565	0.0172282616354369	3.55862166307123e-05	0.001640219340532	-6.24094864831647	6304.29889298246	10819.7073175439	1.09528059373588e-08	6.62862882891845e-08
								150732736	CTSS	UTR3	-	Alu	chimp	FALSE	0.141191589399184	0.0267347164680851	0.0578902674782078	488.0	0.133020051642612	0.0136900394959397	0.0527262802290592	0.685960687559262	0.0493959305205999	0.40702767340916	0.10172056698541	0.042305854117722	-0.168943812298105	0.0591956744744977	0.0596351982232864	0.866156037763365	0.944799466981708	-6.24094864831647	6304.29889298246	10819.7073175439	1.09528059373588e-08	6.62862882891845e-08
								150732745	CTSS	UTR3	-	Alu	both	FALSE	0.139029790954887	0.0300530041594076	0.0752978054288148	488.0	0.186223419086358	0.0002559094203892	0.082086589156549	0.441703880977055	0.0493959305205999	0.40702767340916	0.10172056698541	0.042305854117722	1.14666195748857	0.0799178326849288	0.0760101166008439	0.254024080747514	0.535714308660356	-6.24094864831647	6304.29889298246	10819.7073175439	1.09528059373588e-08	6.62862882891845e-08
								150732746	CTSS	UTR3	-	Alu	both	FALSE	0.20355635619691	0.0003423439112102	0.0241523501750256	488.0	0.191199656604973	0.0001638773936566	0.0260463589979626	0.87662016526464	0.0493959305205999	0.40702767340916	0.10172056698541	0.042305854117722	-1.0443179387986	0.0257303824037884	0.0276028866571489	0.298588589014815	0.581240977137525	-6.24094864831647	6304.29889298246	10819.7073175439	1.09528059373588e-08	6.62862882891845e-08
								150732775	CTSS	UTR3	-	Alu	no-conserve	FALSE	0.237387161613552	1.38623233393069e-05	0.0023649495221478	488.0	0.0318952854363312	0.648634256114638	-0.0378635683949346	0.797407899623635	0.0493959305205999	0.40702767340916	0.10172056698541	0.042305854117722	-1.48699445627852	0.0023237960756074	0.0029550520036181	0.140194663301762	0.391441963074981	-6.24094864831647	6304.29889298246	10819.7073175439	1.09528059373588e-08	6.62862882891845e-08
								150732788	CTSS	UTR3	-	Alu	no-conserve	FALSE	0.212304531849054	0.000159716193118	0.0097276985385035	488.0	-0.0120593037249902	0.878571748274384	0.010626756985236	0.958324095260436	0.0493959305205999	0.40702767340916	0.10172056698541	0.042305854117722	-4.62156648697142	0.0096203864329181	0.0143622075806789	1.04979754652522e-05	0.0006995320479725	-6.24094864831647	6304.29889298246	10819.7073175439	1.09528059373588e-08	6.62862882891845e-08
								150732791	CTSS	UTR3	-	Alu	no-conserve	FALSE	0.158702185793551	0.0095543982763126	0.0080971159374439	488.0	-0.0545742016694609	0.392541579186002	0.0935414625476841	0.353234113850149	0.0493959305205999	0.40702767340916	0.10172056698541	0.042305854117722	-2.9863344850991	0.0077593754023187	0.0099184677969063	0.0035368051135612	0.0406036047090718	-6.24094864831647	6304.29889298246	10819.7073175439	1.09528059373588e-08	6.62862882891845e-08
								150732797	CTSS	UTR3	-	Alu	chimp	FALSE	0.141473971637537	0.0263336009050231	0.0721878872240614	488.0	0.0570662898160694	0.367836679823254	0.0799153882802787	0.460327491198695	0.0493959305205999	0.40702767340916	0.10172056698541	0.042305854117722	-2.20522139987976	0.0695762173728617	0.075652553577489	0.0297824579095624	0.160320514866537	-6.24094864831647	6304.29889298246	10819.7073175439	1.09528059373588e-08	6.62862882891845e-08
								150732813	CTSS	UTR3	-	Alu	no-conserve	FALSE	0.13976072561867	0.028824131719867	0.0112749648195653	488.0	0.136033229793047	0.0113346933719849	0.0711037498937852	0.532524489580746	0.0493959305205999	0.40702767340916	0.10172056698541	0.042305854117722	-0.154400591176997	0.0123974748630689	0.0125675982584027	0.877592866677839	0.949014172817207	-6.24094864831647	6304.29889298246	10819.7073175439	1.09528059373588e-08	6.62862882891845e-08
								150732827	CTSS	UTR3	-	Alu	no-conserve	FALSE	0.164433276339919	0.0066444212898994	0.0026238803474722	488.0	0.0681960076995005	0.265961333001615	0.0615590086607715	0.611858102214168	0.0493959305205999	0.40702767340916	0.10172056698541	0.042305854117722	0.783684405474973	0.0027074570476391	0.0024161785731482	0.434885619161103	0.693112955909187	-6.24094864831647	6304.29889298246	10819.7073175439	1.09528059373588e-08	6.62862882891845e-08
								150732828	CTSS	UTR3	-	Alu	no-conserve	FALSE	0.178492863618394	0.0024578780795225	0.0055314903796932	488.0	0.134239293913818	0.0126785361875648	0.0849359426667013	0.416394896140758	0.0493959305205999	0.40702767340916	0.10172056698541	0.042305854117722	0.605756492572831	0.0070517759279989	0.0065148775789239	0.54636051151848	0.770965401471036	-6.24094864831647	6304.29889298246	10819.7073175439	1.09528059373588e-08	6.62862882891845e-08
								150732829	CTSS	UTR3	-	Alu	no-conserve	FALSE	0.156528597715706	0.0108743539477816	0.0212179934905818	488.0	0.114494223443059	0.0389932904267501	0.0553835862981991	0.662767506624473	0.0493959305205999	0.40702767340916	0.10172056698541	0.042305854117722	3.41242619974691	0.0262612567989644	0.0194785685228684	0.0010802793333846	0.0180844996210799	-6.24094864831647	6304.29889298246	10819.7073175439	1.09528059373588e-08	6.62862882891845e-08
								150732856	CTSS	UTR3	-	Alu	no-conserve	FALSE	0.140408201702599	0.0278565129479722	0.0383899908015945	488.0	0.122661037865045	0.0250511395240301	0.135586568071789	0.108218824945475	0.0493959305205999	0.40702767340916	0.10172056698541	0.042305854117722	1.95615604855605	0.042365533656198	0.038639666422104	0.0532971758894594	0.225993575900771	-6.24094864831647	6304.29889298246	10819.7073175439	1.09528059373588e-08	6.62862882891845e-08
								150732861	CTSS	UTR3	-	Alu	no-conserve	FALSE	0.163671530598079	0.0069840990987626	0.0161728765838093	488.0	0.199565819500421	7.48483126270586e-05	0.0714138018042044	0.529813471679723	0.0493959305205999	0.40702767340916	0.10172056698541	0.042305854117722	0.641877687090102	0.0165740165805892	0.0158461232546378	0.522452691077289	0.757581635900017	-6.24094864831647	6304.29889298246	10819.7073175439	1.09528059373588e-08	6.62862882891845e-08
								150732881	CTSS	UTR3	-	Alu	no-conserve	FALSE	0.239985209309148	1.03874535922687e-05	0.021516358151609	488.0	0.280083171306531	5.43061666902981e-09	-0.0313431718861265	0.84354980133199	0.0493959305205999	0.40702767340916	0.10172056698541	0.042305854117722	-2.05752708755843	0.0222453294203444	0.0254019696824407	0.0420181030270616	0.197622665043932	-6.24094864831647	6304.29889298246	10819.7073175439	1.09528059373588e-08	6.62862882891845e-08
CTSZ	chr20	59000210-59000210	59001113	59001130			903	59000210	CTSZ	intronic	-	Alu	no-conserve	FALSE	0.385699350623871	0.0327092600958459	0.0429731353031429	60.0	-0.0834841852903692	0.685016974855131	0.153537256172129	0.681403521770318	-0.109965509771199	0.0386581073687439	0.206452962584886	1.51122493819914e-05						-1.16242952570461	8882.92430350877	9882.01346315789	0.247706049482075	0.311490865812161
CWF19L1	chr10	100232448-100235744	100230005	100230021			2427	100232448	CWF19L1	UTR3	-	Alu	no-conserve	FALSE	0.134529275559569	0.0567063775264884	0.0087156436900554	432.0	0.133186606238942	0.0215614343996633	-0.0688950524492522	0.585685075097232	-0.0263068277683825	0.681090988233849	-0.222087562349747	2.91429502319096e-06	1.46425344348377	0.0136943003229532	0.0052906229376817	0.148552198038852	0.403591451341571	1.46125515278388	519.624047368421	467.014298245614	0.14810805814342	0.201606434886465
								100232551	CWF19L1	UTR3	-	Alu	no-conserve	FALSE	-0.143848923640872	0.0299832567855135	0.987169945510032	456.0	0.0461100515539609	0.500412051763588	0.0060110873604912	0.979729904188898	-0.0263068277683825	0.681090988233849	-0.222087562349747	2.91429502319096e-06	1.93890599254785	0.983821967937686	0.969784755715405	0.055981370806342	0.232668329727858	1.46125515278388	519.624047368421	467.014298245614	0.14810805814342	0.201606434886465
								100232685	CWF19L1	UTR3	-	Alu	no-conserve	FALSE	0.139553718195691	0.0291923151244437	0.0082222274873409	488.0	0.190807050400318	0.0001696676083327	-0.0679410148214789	0.560047292997988	-0.0263068277683825	0.681090988233849	-0.222087562349747	2.91429502319096e-06	2.41337002217474	0.0095126722493622	0.0033589249032492	0.0179667802391355	0.118937311920416	1.46125515278388	519.624047368421	467.014298245614	0.14810805814342	0.201606434886465
								100232888	CWF19L1	UTR3	-	Alu	no-conserve	FALSE	0.137409898099669	0.0330381264378915	0.0157141456517053	487.0	0.135626226187749	0.0117304216558242	-0.0324754792646847	0.836233647835675	-0.0263068277683825	0.681090988233849	-0.222087562349747	2.91429502319096e-06	0.0802536617187294	0.0160162465910054	0.0156318748825852	0.936187444877153	0.974277025747994	1.46125515278388	519.624047368421	467.014298245614	0.14810805814342	0.201606434886465
								100232975	CWF19L1	UTR3	-	Alu	no-conserve	FALSE	0.12984287533369	0.0494392311149845	0.0366832072720531	485.0	0.206038120269862	4.23796687618223e-05	-0.0795332909304109	0.46458865912773	-0.0263068277683825	0.681090988233849	-0.222087562349747	2.91429502319096e-06	0.259884955440132	0.0297018427375754	0.0277283191871156	0.795441075096161	0.913072708215611	1.46125515278388	519.624047368421	467.014298245614	0.14810805814342	0.201606434886465
								100232981	CWF19L1	UTR3	-	Alu	no-conserve	FALSE	0.164992900075399	0.0064698480526538	0.0352575155783121	487.0	0.375464089461143	4.49644736579981e-16	-0.0531321748020791	0.681786426928692	-0.0263068277683825	0.681090988233849	-0.222087562349747	2.91429502319096e-06	3.03885253643685	0.0381061607079623	0.0131696162845435	0.0033615213161222	0.0391907694878863	1.46125515278388	519.624047368421	467.014298245614	0.14810805814342	0.201606434886465
								100233042	CWF19L1	UTR3	-	Alu	no-conserve	FALSE	0.225763175667346	4.72080603918629e-05	0.0057281225146021	485.0	0.0297657000580938	0.674435704151405	-0.12998956285325	0.134591743789086	-0.0263068277683825	0.681090988233849	-0.222087562349747	2.91429502319096e-06	0.303026034214065	0.0041339766170487	0.0033958627818489	0.762432367823242	0.894717258799532	1.46125515278388	519.624047368421	467.014298245614	0.14810805814342	0.201606434886465
								100235744	CWF19L1	Synonymous	-	no-repetitive	no-conserve	FALSE	0.149839558286014	0.0166173410262563	0.0060669636807689	486.0	0.0196249760141223	0.793165144657043	-0.0055787821877201	0.980353077387645	-0.0263068277683825	0.681090988233849	-0.222087562349747	2.91429502319096e-06	-1.14444674268629	0.0040851418439038	0.0064557149449149	0.255047415365125	0.536865689011107	1.46125515278388	519.624047368421	467.014298245614	0.14810805814342	0.201606434886465
CXCL13	chr4	77611127-77611127	77630777	77630796			19650	77611127	CXCL13	UTR3	+	no-repetitive	no-conserve	FALSE	0.374829888574687	6.958363556663989e-13	0.0015235696827337	440.0	-0.0448109471996951	0.524205673005547	0.0076736075500212	0.974237526196751	0.020922337405346	0.749982678104893	0.0858848206852984	0.0908881317564781	0.0857185802434309	0.0009487640569259	0.0008771326673337	0.932483698212371	0.972775647657221	3.17056720226385	1009.58584912281	267.982612280702	0.001974178215055	0.004374000152568
CXCL14	chr5	135571133-135571133	135573691	135573745			2558	135571133	CXCL14	UTR3	-	no-repetitive	no-conserve	FALSE	0.438993386963923	1.28628748967576e-17	0.0004897314600192	429.0	0.0627432311185789	0.350228910886587	-0.0590422724668015	0.662993015816129	-0.111512624010247	0.0357429105520253	0.0785690964163081	0.124807174150264	2.19675506362815	0.0002254008888601	0.0	0.0330047414621306	0.17093355719766	4.15198852264926	2050.70682807018	178.938168421053	0.0001126086081921	0.0003214505013717
CXCL16	chr17	4734202-4734202	4731670	4731691			2511	4734202	CXCL16	UTR3	-	Alu	no-conserve	FALSE	0.144386250154297	0.0225244111006012	0.0009336870637007	487.0	0.0139010238944936	0.858160425751901	0.0064504734528442	0.977264179878097	-0.0292631035919113	0.643734598421384	0.149656326481891	0.0021198413305144	1.09965482679645	0.0011405199876914	0.0007297190189971	0.274549725101964	0.556412951601979	-7.97040800992314	3274.85606491228	6053.92066842105	1.8164664594192496e-12	2.45472317559804e-11
CXorf56	chrX	119539275-119539445	119542653	119542678			3208	119539445	STEEP1	UTR3	-	Alu	no-conserve	FALSE	0.144341555421607	0.0563606569401323	0.116814728698024	376.0	0.168357756032169	0.0051741030181752	0.023369925468963	0.908842462835963	0.112117466281429	0.0345366686286476	-0.0825779904318574	0.105234355860618	-0.176882935819579	0.117950892286494	0.121817641295902	0.860198507138249	0.94226828727676	4.4918545623887	225.404273684211	189.367094736842	2.45845940334087e-05	7.94925835339506e-05
								119539313	STEEP1	UTR3	-	Alu	no-conserve	FALSE	0.133558050678786	0.0436851694125311	0.0098638944023255	476.0	0.205203210894283	5.53516183078564e-05	-0.0923302759203112	0.370578085042145	0.112117466281429	0.0345366686286476	-0.0825779904318574	0.105234355860618	1.79102256909018	0.0085129209348504	0.0036611188523702	0.0767162505596131	0.280797190691312	4.4918545623887	225.404273684211	189.367094736842	2.45845940334087e-05	7.94925835339506e-05
								119539288	STEEP1	UTR3	-	Alu	both	FALSE	0.15018801560979	0.0207799168580168	0.11549041338341	459.0	0.348663324727769	4.53703305408424e-13	-0.0297716587178682	0.859911257316089	0.112117466281429	0.0345366686286476	-0.0825779904318574	0.105234355860618	2.63917565326462	0.109926706014878	0.0707368872354087	0.010007247450278	0.081557465815267	4.4918545623887	225.404273684211	189.367094736842	2.45845940334087e-05	7.94925835339506e-05
								119539275	STEEP1	UTR3	-	Alu	both	FALSE	0.134895371312123	0.0401382395710976	0.422723028447735	478.0	0.505593683301759	7.25702667897122e-30	-0.0353346189757416	0.819682586182519	0.112117466281429	0.0345366686286476	-0.0825779904318574	0.105234355860618	0.819564313590351	0.418701266759098	0.399286933713877	0.414433194376965	0.678074157727735	4.4918545623887	225.404273684211	189.367094736842	2.45845940334087e-05	7.94925835339506e-05
CYB561D1	chr1	109499547	109498246	109498270			1277	109499547	CYB561D1	UTR3	+	Alu	both	FALSE	0.172906559799011	0.0690811535545252	0.0158027920715786	244.0	-0.0190434957005415	0.863282221247934	0.0016239876055128	0.995634858302781	0.0108637715470998	0.87813871048426	0.253832781144103	7.09377989000461e-08	0.21817353932788	0.0179830944917152	0.0157251527255639	0.828826434661545	0.929064236986567	-6.07876116586666	253.10710877193	399.477466666667	1.91758347091903e-08	1.09935192939641e-07
CYB5B	chr16	69462989-69463042	69481272	69481291			18230	69463042	CYB5B	UTR3	+	Alu	no-conserve	FALSE	0.126727882813655	0.0564000389510585	0.0008818132376578	488.0	0.0185272175486428	0.805859984665659	-0.186726257102278	0.0087468310587672	-0.169491460668728	0.0008008374696412	-0.176813070642291	0.0002424845180375	-0.633014862286659	0.0006484843417674	0.0009167018787768	0.528306822241908	0.761401277978801	0.90023185351115	1828.55955964912	1732.83889298246	0.370771624378735	0.434078883852413
								69462989	CYB5B	UTR3	+	Alu	no-conserve	FALSE	0.160863303074313	0.0083421959102053	0.0030980361586979	488.0	0.0386840262326912	0.56943406169817	-0.0782578981982416	0.472353669140083	-0.169491460668728	0.0008008374696412	-0.176813070642291	0.0002424845180375	0.545411009311432	0.003000638018721	0.002577404935532	0.586557951393145	0.796970185959431	0.90023185351115	1828.55955964912	1732.83889298246	0.370771624378735	0.434078883852413
CYCS	chr7	25119345-25119444	25125134	25125154			5690	25119444	CYCS	UTR3	-	Alu	both	FALSE	0.194449078251408	0.069744958246655	0.0585090318783654	192.0	0.0820081957442563	0.426978854425516	0.0082249047412816	0.981733597173856	-0.0758473194539471	0.175686086090763	-0.371126509399264	6.45174193425681e-17	0.858823402861409	0.0496912401324166	0.0333590021090021	0.397735888665113	0.665470775270035	6.08295245232462	3118.63342631579	1942.17060350877	4.17536086190284e-08	2.24017676431741e-07
								25119440	CYCS	UTR3	-	Alu	both	FALSE	0.187483152117823	0.0950307328540377	0.0654314604360931	184.0	0.0977154211171777	0.340442728422004	-0.221667012637899	0.103516211577884	-0.0758473194539471	0.175686086090763	-0.371126509399264	6.45174193425681e-17	2.24502538136105	0.0823702462412139	0.0264783376238485	0.0386432350165905	0.187720507113777	6.08295245232462	3118.63342631579	1942.17060350877	4.17536086190284e-08	2.24017676431741e-07
								25119345	CYCS	UTR3	-	Alu	chimp	FALSE	0.215137439268816	0.0044090090211454	0.144336282544214	305.0	0.289371995376797	3.06706381764902e-06	-0.0743181163234686	0.634830142121862	-0.0758473194539471	0.175686086090763	-0.371126509399264	6.45174193425681e-17	2.14414804406378	0.135249166378825	0.0835584794722659	0.0370941141314653	0.183007789702666	6.08295245232462	3118.63342631579	1942.17060350877	4.17536086190284e-08	2.24017676431741e-07
CYP20A1	chr2	203301505-203305348	203328152	203328172	203328152	203328171	22804	203305348	CYP20A1	UTR3	+	Alu	no-conserve	FALSE	0.138099801985266	0.0516450072666417	0.0315855869150701	423.0	0.0633995228457154	0.348297176557062	-0.0173395979383538	0.931325043493647	-0.146141941303624	0.0044503363502181	0.0684816183250689	0.185865861734134	0.758607284107225	0.0376812955494374	0.0304814832746237	0.450348661636004	0.704859870234841	-4.64750317594475	620.026775438596	757.348064912281	9.441278267145e-06	3.31268542054506e-05
								203304737	CYP20A1	UTR3	+	Alu	no-conserve	FALSE	0.121170233500691	0.0967598988805604	0.0218163506291085	438.0	0.0479718852219757	0.490970872861034	0.0097739676903925	0.965293218648295	-0.146141941303624	0.0044503363502181	0.0684816183250689	0.185865861734134	0.353735853845005	0.0228501995236065	0.0204980915633295	0.724346872787694	0.87599280772765	-4.64750317594475	620.026775438596	757.348064912281	9.441278267145e-06	3.31268542054506e-05
								203304162	CYP20A1	UTR3	+	Alu	chimp	FALSE	0.251598223380441	0.0506801020267056	0.650648523980546	127.0	-0.0151861896657036	0.924350546350267	0.0026297320714548	0.994996643061025	-0.146141941303624	0.0044503363502181	0.0684816183250689	0.185865861734134	0.866907420717198	0.701697166469894	0.668533134920965	0.393052778133495	0.661500674418345	-4.64750317594475	620.026775438596	757.348064912281	9.441278267145e-06	3.31268542054506e-05
								203304108	CYP20A1	UTR3	+	Alu	chimp	FALSE	0.142331225486733	0.0865422341274722	0.647208708268521	332.0	-0.0514904129612665	0.525310000967597	-0.11642282032838	0.333851493598574	-0.146141941303624	0.0044503363502181	0.0684816183250689	0.185865861734134	-1.47565501756497	0.639113689476794	0.681589125901872	0.144469932737252	0.397662191794672	-4.64750317594475	620.026775438596	757.348064912281	9.441278267145e-06	3.31268542054506e-05
								203304098	CYP20A1	UTR3	+	Alu	no-conserve	FALSE	0.16769787063865	0.0541258330179037	0.222139832270541	282.0	-0.0646065015373575	0.450851296791675	-0.102014478079454	0.479177362412595	-0.146141941303624	0.0044503363502181	0.0684816183250689	0.185865861734134	2.23519107605955	0.246068584709558	0.181321367039883	0.0298726254619782	0.160595032236022	-4.64750317594475	620.026775438596	757.348064912281	9.441278267145e-06	3.31268542054506e-05
								203304064	CYP20A1	UTR3	+	Alu	no-conserve	FALSE	0.243178979259613	0.0531666122586935	0.104216118322733	134.0	-0.0336878765001502	0.817223476346355	-0.0282200516398914	0.939703100935224	-0.146141941303624	0.0044503363502181	0.0684816183250689	0.185865861734134	0.888932103597645	0.125700995836743	0.0924625708193483	0.383296742667339	0.653087885261737	-4.64750317594475	620.026775438596	757.348064912281	9.441278267145e-06	3.31268542054506e-05
								203303683	CYP20A1	UTR3	+	Alu	no-conserve	FALSE	0.128237705032308	0.0945083646314104	0.0154044543834343	395.0	0.078631075547645	0.245936475063479	-0.043885060649861	0.786652108000002	-0.146141941303624	0.0044503363502181	0.0684816183250689	0.185865861734134	-0.0360131203980053	0.0205075784308521	0.0207867089082351	0.971365116862947	0.988563391347279	-4.64750317594475	620.026775438596	757.348064912281	9.441278267145e-06	3.31268542054506e-05
								203303540	CYP20A1	UTR3	+	Alu	no-conserve	FALSE	0.153101432155811	0.0894678141254959	0.0634579405849725	283.0	0.0556951004129235	0.526315621017919	0.0239422609874307	0.919457118432014	-0.146141941303624	0.0044503363502181	0.0684816183250689	0.185865861734134	1.65395772506495	0.0785527234557466	0.0459592958708736	0.105151773605749	0.333766271454661	-4.64750317594475	620.026775438596	757.348064912281	9.441278267145e-06	3.31268542054506e-05
								203303534	CYP20A1	UTR3	+	Alu	no-conserve	FALSE	0.14969244187798	0.0726389110612137	0.0592219540160469	320.0	-0.0085042493901586	0.932593724196991	-0.0448489724261507	0.810021301568778	-0.146141941303624	0.0044503363502181	0.0684816183250689	0.185865861734134	2.96421595154291	0.072226019111956	0.0348070916617698	0.0043613851340241	0.0468622559443589	-4.64750317594475	620.026775438596	757.348064912281	9.441278267145e-06	3.31268542054506e-05
								203303194	CYP20A1	UTR3	+	Alu	no-conserve	FALSE	0.342061246274369	0.0189564942081559	0.210550847530601	88.0	0.126151997234488	0.407737236533856	-0.0551694627369102	0.894218335415634	-0.146141941303624	0.0044503363502181	0.0684816183250689	0.185865861734134	0.778319677192469	0.258195358563006	0.215899012885597	0.445363456758832	0.701629740520409	-4.64750317594475	620.026775438596	757.348064912281	9.441278267145e-06	3.31268542054506e-05
								203302488	CYP20A1	UTR3	+	Alu	chimp	FALSE	0.308892278296115	0.0379901184273831	0.15620892718484	91.0	0.201390667417209	0.13780971389095	-0.128180223961197	0.665999039091849	-0.146141941303624	0.0044503363502181	0.0684816183250689	0.185865861734134	-0.616357459589394	0.108412176059235	0.130689075881384	0.545082909473898	0.770294219554741	-4.64750317594475	620.026775438596	757.348064912281	9.441278267145e-06	3.31268542054506e-05
								203301505	CYP20A1	UTR3	+	Alu	no-conserve	FALSE	0.30708006858554	0.0603361910912995	0.110926908218014	80.0	0.10721850970757	0.519241027880774	-0.0808049312219186	0.837279093220845	-0.146141941303624	0.0044503363502181	0.0684816183250689	0.185865861734134	-0.753873181027776	0.091110580241015	0.117101992312076	0.46066128035707	0.712996751156468	-4.64750317594475	620.026775438596	757.348064912281	9.441278267145e-06	3.31268542054506e-05
CYP2C18	chr10	94612865	94619911	94619930			7046	94612865	HELLS	exon; utr5	+	Alu	no-conserve	FALSE	0.194392784973389	0.068850397177223	0.0130274080321295	193.0	-0.0065426427140184	0.960795772373892	-0.0330372234289713	0.907985146208315	0.0056977112159709	0.93790814489038	-0.0371346144540051	0.494336428367668						1.54041558958345	106.441264912281	43.7750912280702	0.129025921336684	0.179187992915811
CYP4F3	chr19	15661103-15662124	15659334	15659352			1751	15661103	CYP4F3	downstream	+	Alu	no-conserve	FALSE	0.436715764386214	0.0012297421120495	0.0174424724344217	85.0	0.22559458706579	0.102488663888877	-0.132260992528381	0.667558370831828	0.0208466007594009	0.75107171795179	-0.122917509880907	0.0127171962553969						2.02163869622589	80.025149122807	10.611850877193	0.0479743573372751	0.075739973254954
								15662124	CYP4F3	exon; utr3	+	Alu	chimp	FALSE	0.318931833041066	0.0473521623875377	0.0334969294053583	80.0	-0.0023541836807912	0.991250988672185	-0.0355649891776672	0.941439966264942	0.0208466007594009	0.75107171795179	-0.122917509880907	0.0127171962553969						2.02163869622589	80.025149122807	10.611850877193	0.0479743573372751	0.075739973254954
DAP3	chr1	155726713-155738851	155745742	155745764			6891	155738851	DAP3	UTR3	+	Alu	no-conserve	FALSE	0.185749803431829	0.0019886895211001	0.0034353962815755	465.0	0.0535827074638885	0.416154090454418	-0.0789474138824388	0.482831967592367	0.299164994059569	4.18206412689958e-10	-0.330729304881769	8.53330087728596e-13	0.399651066958168	0.0039956651874485	0.0030492917346983	0.690251137920131	0.8594073246309	6.74674202071872	2524.18153508772	1242.27426315789	6.59857527204459e-09	4.18828573947856e-08
								155736691	DAP3	intronic	+	Alu	no-conserve	FALSE	0.199931446867128	0.0888700449937105	0.0386070484562427	166.0	0.110684292763835	0.298869018389958	-0.0927837341848718	0.674230046985929	0.299164994059569	4.18206412689958e-10	-0.330729304881769	8.53330087728596e-13						6.74674202071872	2524.18153508772	1242.27426315789	6.59857527204459e-09	4.18828573947856e-08
								155736626	DAP3	intronic	+	Alu	no-conserve	FALSE	0.209240255004265	0.0148455101724914	0.157947268555077	254.0	0.20820747004188	0.0042719352855062	-0.0773368723943668	0.659478607773953	0.299164994059569	4.18206412689958e-10	-0.330729304881769	8.53330087728596e-13						6.74674202071872	2524.18153508772	1242.27426315789	6.59857527204459e-09	4.18828573947856e-08
								155736562	DAP3	intronic	+	Alu	no-conserve	FALSE	0.142650938448359	0.0994762493439338	0.147803334517816	312.0	0.181448877533038	0.0061749033498088	-0.0518979281692637	0.77271446368494	0.299164994059569	4.18206412689958e-10	-0.330729304881769	8.53330087728596e-13						6.74674202071872	2524.18153508772	1242.27426315789	6.59857527204459e-09	4.18828573947856e-08
								155736534	DAP3	intronic	+	Alu	no-conserve	FALSE	0.230097308292079	0.0019889904505974	0.0253385711566586	301.0	0.127101528515595	0.0794859959213511	-0.12441220433448	0.322122849926352	0.299164994059569	4.18206412689958e-10	-0.330729304881769	8.53330087728596e-13						6.74674202071872	2524.18153508772	1242.27426315789	6.59857527204459e-09	4.18828573947856e-08
								155735502	DAP3	intronic	+	Alu	no-conserve	FALSE	0.34712200462371	0.0411528575599351	0.615458648948476	70.0	0.38879415448522	0.0044410878999153	-0.102201823000686	0.795306672340902	0.299164994059569	4.18206412689958e-10	-0.330729304881769	8.53330087728596e-13						6.74674202071872	2524.18153508772	1242.27426315789	6.59857527204459e-09	4.18828573947856e-08
								155735160	DAP3	intronic	+	Alu	no-conserve	FALSE	0.18457626847009	0.0552030005989067	0.0660927239501837	231.0	0.167199145735254	0.0377119793986864	-0.0571947911926195	0.788152116637966	0.299164994059569	4.18206412689958e-10	-0.330729304881769	8.53330087728596e-13						6.74674202071872	2524.18153508772	1242.27426315789	6.59857527204459e-09	4.18828573947856e-08
								155734451	DAP3	intronic	+	Alu	no-conserve	FALSE	0.217270625006302	0.0468759928680425	0.203809990289274	175.0	0.299721398281773	0.0003928374536513	-0.117944126235002	0.538814778227034	0.299164994059569	4.18206412689958e-10	-0.330729304881769	8.53330087728596e-13						6.74674202071872	2524.18153508772	1242.27426315789	6.59857527204459e-09	4.18828573947856e-08
								155734266	DAP3	intronic	+	Alu	no-conserve	FALSE	0.3880844411912	1.67499263820791e-05	0.721798859322176	172.0	0.315199766425048	0.0001927467631691	-0.206702584321588	0.166094340672738	0.299164994059569	4.18206412689958e-10	-0.330729304881769	8.53330087728596e-13						6.74674202071872	2524.18153508772	1242.27426315789	6.59857527204459e-09	4.18828573947856e-08
								155734231	DAP3	intronic	+	Alu	no-conserve	FALSE	0.372195691824656	0.0061614052038895	0.250048001406613	93.0	0.457589364490847	3.6086247163329e-05	-0.125643966457236	0.669973560347889	0.299164994059569	4.18206412689958e-10	-0.330729304881769	8.53330087728596e-13						6.74674202071872	2524.18153508772	1242.27426315789	6.59857527204459e-09	4.18828573947856e-08
								155734136	DAP3	intronic	+	Alu	no-conserve	FALSE	0.219594305353168	0.0580274630693627	0.0224282156556762	160.0	0.285265158474481	0.0015059145973257	-0.100304141952325	0.647290824213963	0.299164994059569	4.18206412689958e-10	-0.330729304881769	8.53330087728596e-13						6.74674202071872	2524.18153508772	1242.27426315789	6.59857527204459e-09	4.18828573947856e-08
								155734036	DAP3	intronic	+	Alu	no-conserve	FALSE	0.247585280166487	0.024791414880736	0.049322171009669	160.0	0.224429335072764	0.0174841640922405	-0.0517394093544266	0.856649962562448	0.299164994059569	4.18206412689958e-10	-0.330729304881769	8.53330087728596e-13						6.74674202071872	2524.18153508772	1242.27426315789	6.59857527204459e-09	4.18828573947856e-08
								155733944	DAP3	intronic	+	Alu	no-conserve	FALSE	0.19134833558852	0.0709899051733127	0.0343809549149697	197.0	0.19314965316173	0.0246476946879346	-0.133650046505427	0.417631699281382	0.299164994059569	4.18206412689958e-10	-0.330729304881769	8.53330087728596e-13						6.74674202071872	2524.18153508772	1242.27426315789	6.59857527204459e-09	4.18828573947856e-08
								155733925	DAP3	intronic	+	Alu	no-conserve	FALSE	0.237769979917781	0.069744958246655	0.245452301535387	128.0	0.268095519964595	0.009893941048722	-0.129817354301392	0.574186215511498	0.299164994059569	4.18206412689958e-10	-0.330729304881769	8.53330087728596e-13						6.74674202071872	2524.18153508772	1242.27426315789	6.59857527204459e-09	4.18828573947856e-08
								155733787	DAP3	intronic	+	Alu	no-conserve	FALSE	0.196665504018187	0.0203270039224359	0.006387224953864	268.0	0.184698919758629	0.0105769047543767	-0.126607575551187	0.352033928791827	0.299164994059569	4.18206412689958e-10	-0.330729304881769	8.53330087728596e-13						6.74674202071872	2524.18153508772	1242.27426315789	6.59857527204459e-09	4.18828573947856e-08
								155727425	DAP3	intronic	+	Alu	no-conserve	FALSE	0.204841976300109	0.0599729852661054	0.0738793233055546	182.0	0.137775155144474	0.153166211766683	-0.228977063174762	0.0906271538553368	0.299164994059569	4.18206412689958e-10	-0.330729304881769	8.53330087728596e-13						6.74674202071872	2524.18153508772	1242.27426315789	6.59857527204459e-09	4.18828573947856e-08
								155727411	DAP3	intronic	+	Alu	no-conserve	FALSE	0.266603211079145	0.0212332136147423	0.226750322114791	143.0	0.2492547011407	0.0116397097763149	-0.173848537218407	0.349779783042913	0.299164994059569	4.18206412689958e-10	-0.330729304881769	8.53330087728596e-13						6.74674202071872	2524.18153508772	1242.27426315789	6.59857527204459e-09	4.18828573947856e-08
								155727395	DAP3	intronic	+	Alu	no-conserve	FALSE	0.274421871308059	0.0578981810741705	0.560716955190676	102.0	0.22512561315847	0.0688103511788212	-0.256777273055985	0.194700750376963	0.299164994059569	4.18206412689958e-10	-0.330729304881769	8.53330087728596e-13						6.74674202071872	2524.18153508772	1242.27426315789	6.59857527204459e-09	4.18828573947856e-08
								155726713	DAP3	intronic	+	Alu	no-conserve	FALSE	0.401156053138293	0.0001856835522873	0.276738404174325	128.0	0.398851512841019	2.87536544303106e-05	-0.249935267892489	0.13992710173255	0.299164994059569	4.18206412689958e-10	-0.330729304881769	8.53330087728596e-13						6.74674202071872	2524.18153508772	1242.27426315789	6.59857527204459e-09	4.18828573947856e-08
DAPK2	chr15	63910785	63907787	63907804			2981	63910785	DAPK2	intronic	-	Alu	chimp	FALSE	-0.261306152029652	0.0079878660329427	0.3586373962439	184.0	0.10340774780068	0.308208423893166	-0.0770113668227464	0.728609230392314	-0.153286169904201	0.0026754856457563	0.210365428978591	9.63401138010977e-06	2.99036503228145	0.383666575224848	0.264025442258053	0.0083727337046783	0.0727098173410899	-14.8260256015219	287.500403508772	1446.78885789474	1.8631612306096e-24	2.96689794362272e-22
DAPK3	chr19	3962057-3962629	3963394	3963408			765	3962629	DAPK3	intronic	-	Alu	no-conserve	FALSE	0.561271833259737	0.0114296533814998	0.393602035649249	34.0	-0.193425738277932	0.443597423833883	-0.0487396075850891	0.948753009029394	-0.123359514737081	0.0187227442134682	0.185420448920242	0.000112681948219						-2.27044025131255	926.843436842105	1103.15705087719	0.0251277457614119	0.0427603470446186
								3962138	DAPK3	intronic	-	Alu	no-conserve	FALSE	0.427958605185535	0.0014264181235258	0.387370944814386	87.0	-0.0822888592443005	0.619810048324284	0.0119731019711621	0.982283193271761	-0.123359514737081	0.0187227442134682	0.185420448920242	0.000112681948219						-2.27044025131255	926.843436842105	1103.15705087719	0.0251277457614119	0.0427603470446186
								3962086	DAPK3	intronic	-	Alu	no-conserve	FALSE	0.211688233669432	0.0498099117057318	0.0890301731389391	181.0	-0.0824310929250026	0.440099517342544	-0.020422411076937	0.94907119219859	-0.123359514737081	0.0187227442134682	0.185420448920242	0.000112681948219	2.19901021815629	0.105731922398589	0.0232034162638663	0.053054243347187	0.225536879003951	-2.27044025131255	926.843436842105	1103.15705087719	0.0251277457614119	0.0427603470446186
								3962057	DAPK3	intronic	-	Alu	no-conserve	FALSE	0.31990321206062	0.0167313430455218	0.038162017777115	104.0	0.0476810896749818	0.767363880030505	0.0052705212559817	0.991173489352749	-0.123359514737081	0.0187227442134682	0.185420448920242	0.000112681948219						-2.27044025131255	926.843436842105	1103.15705087719	0.0251277457614119	0.0427603470446186
DAPP1	chr4	99869674	99868091	99868107			1567	99869674	DAPP1	UTR3	+	Alu	no-conserve	FALSE	0.201434447686194	0.0009165227995593	0.0025528087717325	441.0	0.024195619062372	0.753784437687429	-0.0470809899878608	0.746476096529406	-0.0182279238063533	0.784108040638218	0.0617703662415811	0.237243604785919	-0.44563125550579	0.0012656834690733	0.001949351169039	0.656952196867986	0.84031112363094	4.12542585796735	411.082945614035	271.545735087719	8.72760465231638e-05	0.0002548355152902
DARS2	chr1	173858742-173859258	173855242	173855255			3487	173858742	DARS2	downstream	+	Alu	no-conserve	FALSE	0.180187685150219	0.0842510661180516	0.455679501505279	209.0	0.0906572993533977	0.346488340369351	-0.128277254718727	0.425742490735447	0.345001105892912	2.56415906745794e-13	-0.249325467278477	1.24331353432051e-07						9.67977983527609	757.579080701754	298.793896491228	9.02141837994805e-14	1.64141986154356e-12
								173859124	DARS2	downstream	+	Alu	no-conserve	FALSE	0.241461012808561	0.0217521385302168	0.399423595412982	174.0	0.0853917042450454	0.432116581078672	-0.125754318893736	0.500443884770318	0.345001105892912	2.56415906745794e-13	-0.249325467278477	1.24331353432051e-07						9.67977983527609	757.579080701754	298.793896491228	9.02141837994805e-14	1.64141986154356e-12
								173859253	DARS2	downstream	+	Alu	no-conserve	FALSE	0.34854685825285	0.0091376729090687	0.326378695259616	99.0	0.13904366890383	0.318128728007282	-0.0340909204683862	0.936809606303499	0.345001105892912	2.56415906745794e-13	-0.249325467278477	1.24331353432051e-07						9.67977983527609	757.579080701754	298.793896491228	9.02141837994805e-14	1.64141986154356e-12
								173859254	DARS2	downstream	+	Alu	no-conserve	FALSE	0.315254275515922	0.0288125249620922	0.160794443483836	94.0	0.221372181239632	0.0897572575435861	0.0286080972678908	0.948753009029394	0.345001105892912	2.56415906745794e-13	-0.249325467278477	1.24331353432051e-07						9.67977983527609	757.579080701754	298.793896491228	9.02141837994805e-14	1.64141986154356e-12
								173859258	DARS2	downstream	+	Alu	no-conserve	FALSE	0.387011975875544	0.0001885093141123	0.218407753683584	138.0	0.172884745800555	0.11210665407021	-0.0001965560347797	0.999724255441783	0.345001105892912	2.56415906745794e-13	-0.249325467278477	1.24331353432051e-07						9.67977983527609	757.579080701754	298.793896491228	9.02141837994805e-14	1.64141986154356e-12
DARS2	chr1	173859653	173855242	173855255			4398	173859653	DARS2(dist=1109),GAS5-AS1(dist=3595)	intergenic	+	Alu	no-conserve	FALSE	0.222066043564127	0.0696704555735447	0.164704522461462	147.0	0.361951419664039	5.74096366842628e-05	-0.111810457722542	0.61493716886825	0.345001105892912	2.56415906745794e-13	-0.249325467278477	1.24331353432051e-07						9.67977983527609	757.579080701754	298.793896491228	9.02141837994805e-14	1.64141986154356e-12
DARS2	chr1	173859676	173855242	173855255			4421	173859676	DARS2(dist=1132),GAS5-AS1(dist=3572)	intergenic	+	Alu	no-conserve	FALSE	0.231710946363497	0.0859319049568047	0.36257003721365	125.0	0.336750250788845	0.0007903352556418	-0.0802108266918747	0.780269056790704	0.345001105892912	2.56415906745794e-13	-0.249325467278477	1.24331353432051e-07						9.67977983527609	757.579080701754	298.793896491228	9.02141837994805e-14	1.64141986154356e-12
DARS2	chr1	173859719	173855242	173855255			4464	173859719	DARS2(dist=1175),GAS5-AS1(dist=3529)	intergenic	+	Alu	no-conserve	FALSE	0.199189197610747	0.0246316509649432	0.226800678381469	249.0	0.220651725656327	0.0024823070431894	-0.0684951631481821	0.716571168531748	0.345001105892912	2.56415906745794e-13	-0.249325467278477	1.24331353432051e-07	4.40159927877265	0.249927022295443	0.0836247086247086	0.0001826713095478	0.0052030126982311	9.67977983527609	757.579080701754	298.793896491228	9.02141837994805e-14	1.64141986154356e-12
DARS2	chr1	173859744	173855242	173855255			4489	173859744	DARS2(dist=1200),GAS5-AS1(dist=3504)	intergenic	+	Alu	no-conserve	FALSE	0.21185096674413	0.0173861419444281	0.253366367798101	239.0	0.309118461618182	1.11463976939796e-05	-0.0924392295905883	0.588162561839397	0.345001105892912	2.56415906745794e-13	-0.249325467278477	1.24331353432051e-07						9.67977983527609	757.579080701754	298.793896491228	9.02141837994805e-14	1.64141986154356e-12
DARS2	chr1	173859774	173855242	173855255			4519	173859774	DARS2(dist=1230),GAS5-AS1(dist=3474)	intergenic	+	Alu	no-conserve	FALSE	0.182318239449954	0.0760148821644799	0.32143722904905	212.0	0.322035062253359	1.63894597170626e-05	-0.196880290472715	0.131969713039374	0.345001105892912	2.56415906745794e-13	-0.249325467278477	1.24331353432051e-07						9.67977983527609	757.579080701754	298.793896491228	9.02141837994805e-14	1.64141986154356e-12
DARS2	chr1	173859825	173855242	173855255			4570	173859825	DARS2(dist=1281),GAS5-AS1(dist=3423)	intergenic	+	Alu	no-conserve	FALSE	0.286409009709409	0.0450753116196672	0.598247637287943	101.0	0.129020472925397	0.355437030469387	-0.206988924640379	0.349774850696123	0.345001105892912	2.56415906745794e-13	-0.249325467278477	1.24331353432051e-07						9.67977983527609	757.579080701754	298.793896491228	9.02141837994805e-14	1.64141986154356e-12
DARS2	chr1	173859835	173855242	173855255			4580	173859835	DARS2(dist=1291),GAS5-AS1(dist=3413)	intergenic	+	Alu	no-conserve	FALSE	0.262786141918093	0.0770491490708813	0.206325718574292	101.0	0.26476241589618	0.0275289275684913	-0.0846066791857773	0.795389819560109	0.345001105892912	2.56415906745794e-13	-0.249325467278477	1.24331353432051e-07						9.67977983527609	757.579080701754	298.793896491228	9.02141837994805e-14	1.64141986154356e-12
DARS2	chr1	173859897	173855242	173855255			4642	173859897	DARS2(dist=1353),GAS5-AS1(dist=3351)	intergenic	+	Alu	no-conserve	FALSE	0.226277388243165	0.0048239771194788	0.54831384489341	271.0	0.204823983280523	0.0036068266725936	-0.176375663300118	0.125485201021489	0.345001105892912	2.56415906745794e-13	-0.249325467278477	1.24331353432051e-07						9.67977983527609	757.579080701754	298.793896491228	9.02141837994805e-14	1.64141986154356e-12
DBT	chr1	100189096-100194728	100205638	100205656			10910	100194728	DBT	UTR3	-	Alu	no-conserve	FALSE	0.160655794692125	0.008835601998045	0.0042898566927296	484.0	0.0789247997914836	0.187590416470782	-0.0159324850507908	0.933065479412407	-0.0143263212219301	0.834700626663581	0.0493161121059443	0.354485382242216	0.755564407112105	0.0045088801167637	0.0028278509702658	0.451634636342484	0.706002673642717	-0.76395794629255	649.931905263158	674.214171929825	0.446737036307849	0.510963667626715
								100194725	DBT	UTR3	-	Alu	no-conserve	FALSE	0.142673758377952	0.0260696958222892	0.0063928246595756	481.0	0.11447093151403	0.0407539155832506	0.045171724742094	0.745981812507298	-0.0143263212219301	0.834700626663581	0.0493161121059443	0.354485382242216	-0.93726855982113	0.0055593682588063	0.0084426389075085	0.350690528760165	0.6273145658541	-0.76395794629255	649.931905263158	674.214171929825	0.446737036307849	0.510963667626715
								100194486	DBT	UTR3	-	Alu	no-conserve	FALSE	0.217963152897	0.0001197480045313	0.0118094193157086	476.0	0.0950928718466571	0.102846926700041	0.0246454498301604	0.887675683360222	-0.0143263212219301	0.834700626663581	0.0493161121059443	0.354485382242216	-1.32437473151616	0.0103010662592958	0.0158085085905789	0.188197118354429	0.459246162094981	-0.76395794629255	649.931905263158	674.214171929825	0.446737036307849	0.510963667626715
								100194222	DBT	UTR3	-	Alu	no-conserve	FALSE	0.118094556550712	0.0854674989744041	0.0052647091264053	485.0	0.180260373143403	0.000450851426562	-0.0177596661352191	0.921516598086107	-0.0143263212219301	0.834700626663581	0.0493161121059443	0.354485382242216	0.139106388589034	0.0055226714542528	0.0051098124558946	0.889622149905309	0.954478200394229	-0.76395794629255	649.931905263158	674.214171929825	0.446737036307849	0.510963667626715
