## Supplementary material for "Z-Flipon Variants reveal the many roles of Z-DNA and Z-RNA in health and disease": SupplementalData3_EditingDB.xlsx (part 2 of 3)

### Sheet: Lung Cancer (Z-DNABERT)  (continued)
Target Gene	chr	Editing sites region coord	Z-DNABERT start	Z-DNABERT end	Experimental start	Experimental end	dist from Z-DNABERT to region	Editing Site	Gene	Gene Region	strand			Z22 enriched in MEFs	EDIT-Target GENE Spearman RHO	EDIT-Target GENE q-value	EDIT mean freq	Samples compared	ADAR-EDIT Rho	ADAR-EDIT q-value	ADARB1-EDIT Rho	ADARB1-EDIT q-value	ADAR-GENE Rho	ADAR-GENE q-value	ADARB1-GENE Rho	ADARB1-GENE q-value	LUAD edit t-statistic	LUAD edit tumor mean	LUAD edit normal mean	LUAD edit p-value	LUAD edit BH q-value	LUAD rna t-statistic	LUAD rna tumor mean	LUAD rna normal mean	LUAD rna p-value	LUAD rna BH q-value
								100193779	DBT	UTR3	-	Alu	no-conserve	FALSE	0.185642870668288	0.0128893269313604	0.0272046440981139	334.0	0.124168296336158	0.0695860694157056	0.016258845576813	0.945150440931231	-0.0143263212219301	0.834700626663581	0.0493161121059443	0.354485382242216	1.90443416714184	0.0367763061311449	0.0126983034537322	0.0637631492242601	0.252171453413452	-0.76395794629255	649.931905263158	674.214171929825	0.446737036307849	0.510963667626715
								100189096	DBT	UTR3	-	Alu	no-conserve	FALSE	-0.30434410884741	0.0362198894833152	0.0824122297867613	95.0	0.193933222474514	0.145664530021945	0.0146690789527767	0.977351187839664	-0.0143263212219301	0.834700626663581	0.0493161121059443	0.354485382242216	-0.234489241635132	0.0840754483611627	0.0949404761904762	0.818450214452198	0.924022935883172	-0.76395794629255	649.931905263158	674.214171929825	0.446737036307849	0.510963667626715
DCAF11	chr14	24124822-24125130	24123020	24123035			1787	24124822	DCAF11	UTR3	+	Alu	no-conserve	FALSE	0.155641840652641	0.0137535204311209	0.0058983567896135	470.0	0.0326224992324027	0.647337568339853	0.0530240385763058	0.691751175582717	0.012686894353255	0.854663508546693	0.0447190670600658	0.405297259366489	0.752816522497711	0.0056073222159821	0.0033325654633839	0.45392006045151	0.707906731401008	-4.20003818511961	1722.86539473684	2004.3379754386	6.88431553887539e-05	0.0002047703239708
								24124923	DCAF11	UTR3	+	Alu	rhesus	FALSE	0.126936448761451	0.0651457984307615	0.0110640820770223	463.0	0.0502897848425771	0.45155622850819	-0.0515549150382394	0.706162433710304	0.012686894353255	0.854663508546693	0.0447190670600658	0.405297259366489	0.771525091285921	0.0103973792182817	0.0075541919810629	0.442313626214809	0.698989175795904	-4.20003818511961	1722.86539473684	2004.3379754386	6.88431553887539e-05	0.0002047703239708
								24124924	DCAF11	UTR3	+	Alu	both	FALSE	0.140898670836127	0.0298178074182305	0.0169745779512008	476.0	0.101584465297674	0.0777120473065253	0.0120113612394947	0.951209960422441	0.012686894353255	0.854663508546693	0.0447190670600658	0.405297259366489	1.48653544755657	0.0190799708545549	0.0127732876541579	0.140839202791745	0.392475049383735	-4.20003818511961	1722.86539473684	2004.3379754386	6.88431553887539e-05	0.0002047703239708
								24125130	DCAF11	UTR3	+	Alu	no-conserve	FALSE	0.125531587062087	0.0698330802704355	0.007914691853181	462.0	0.0858224974755599	0.156253654939327	-0.040923147920703	0.784752776768649	0.012686894353255	0.854663508546693	0.0447190670600658	0.405297259366489	0.237234847688511	0.0060787549205684	0.0052955629754536	0.813050664923403	0.921436634891615	-4.20003818511961	1722.86539473684	2004.3379754386	6.88431553887539e-05	0.0002047703239708
DCAF16	chr4	17801142-17803297	17810361	17810374			7064	17803297	DCAF16	UTR3	-	Alu	rhesus	FALSE	0.151100800451062	0.0247745997993986	0.0264718560857681	434.0	0.247261939683443	2.12515515373881e-06	-0.0583428712890533	0.66553673582885	0.219107433933999	8.66016754690651e-06	0.0294375063116437	0.595333287176912	1.30846460706542	0.030125992527179	0.0188208611914325	0.194254224264298	0.467053737853369	4.87345662955788	718.965019298246	518.874696491228	5.66671119251713e-06	2.07154979406893e-05
								17803252	DCAF16	UTR3	-	Alu	no-conserve	FALSE	0.121786693012305	0.0879366686828576	0.0093131613330147	451.0	0.135841562652961	0.0158379789471314	0.008243605150879	0.971878739726269	0.219107433933999	8.66016754690651e-06	0.0294375063116437	0.595333287176912	2.71887644330173	0.0099122096234608	0.0016745468873128	0.0083346643768721	0.0724521173728434	4.87345662955788	718.965019298246	518.874696491228	5.66671119251713e-06	2.07154979406893e-05
								17803207	DCAF16	UTR3	-	Alu	no-conserve	FALSE	0.127193569143262	0.0908522112506214	0.0077281129897827	408.0	0.102544665759913	0.103549241335799	-0.0639415487121087	0.636566194490171	0.219107433933999	8.66016754690651e-06	0.0294375063116437	0.595333287176912	0.418419508862967	0.0088250161060959	0.0067882567882567	0.676892130453276	0.852494854526512	4.87345662955788	718.965019298246	518.874696491228	5.66671119251713e-06	2.07154979406893e-05
								17803163	DCAF16	UTR3	-	Alu	rhesus	FALSE	0.164327717430076	0.0089771355578656	0.0435687778308688	461.0	0.0994309556455718	0.0915029536736287	0.0434385010625408	0.766576459040748	0.219107433933999	8.66016754690651e-06	0.0294375063116437	0.595333287176912	0.408838625211061	0.045137603141214	0.0412480482473554	0.683529209593714	0.856006776453932	4.87345662955788	718.965019298246	518.874696491228	5.66671119251713e-06	2.07154979406893e-05
								17801142	DCAF16	UTR3	-	Alu	no-conserve	FALSE	0.118593184793353	0.0868816967202146	0.0087768202156893	478.0	0.117670575835001	0.0351626831793495	-0.0693559270416679	0.553005799768426	0.219107433933999	8.66016754690651e-06	0.0294375063116437	0.595333287176912	1.29981502461466	0.0084628070650659	0.0047119645089859	0.196606443838981	0.470416996133742	4.87345662955788	718.965019298246	518.874696491228	5.66671119251713e-06	2.07154979406893e-05
								17801146	DCAF16	UTR3	-	Alu	no-conserve	FALSE	0.120076884943903	0.0808633030965892	0.0139946208784374	479.0	0.193347793563123	0.0001581585492864	-0.0463714698010371	0.7374475698945	0.219107433933999	8.66016754690651e-06	0.0294375063116437	0.595333287176912	-0.280425955185003	0.0099729271915625	0.011335194737178	0.779788261688392	0.905084995327555	4.87345662955788	718.965019298246	518.874696491228	5.66671119251713e-06	2.07154979406893e-05
								17802040	DCAF16	UTR3	-	Alu	no-conserve	FALSE	0.128473698714508	0.0550140164310553	0.0325263663303081	479.0	0.16685762307972	0.0014466298692937	0.0548253093055218	0.670682786423201	0.219107433933999	8.66016754690651e-06	0.0294375063116437	0.595333287176912	1.09107091230923	0.0348258601966477	0.0265031897183401	0.277745985799096	0.559841878561876	4.87345662955788	718.965019298246	518.874696491228	5.66671119251713e-06	2.07154979406893e-05
								17801226	DCAF16	UTR3	-	Alu	chimp	FALSE	0.119776261679297	0.0939465494233429	0.0217427679080456	454.0	0.020751813824555	0.788167643957091	-0.112842695078144	0.246736417023522	0.219107433933999	8.66016754690651e-06	0.0294375063116437	0.595333287176912	0.571175282580372	0.0231571780951525	0.0194862009170475	0.569137300122396	0.785747109081373	4.87345662955788	718.965019298246	518.874696491228	5.66671119251713e-06	2.07154979406893e-05
								17801250	DCAF16	UTR3	-	Alu	no-conserve	FALSE	0.151547233823048	0.0172080140928551	0.0112946784544582	471.0	0.138050622762514	0.0116257705910001	0.0275677606056456	0.870660412268746	0.219107433933999	8.66016754690651e-06	0.0294375063116437	0.595333287176912	-0.644907313688051	0.0089945315947585	0.011327634359437	0.520508219756996	0.756638283980604	4.87345662955788	718.965019298246	518.874696491228	5.66671119251713e-06	2.07154979406893e-05
								17801296	DCAF16	UTR3	-	Alu	no-conserve	FALSE	0.120199356347474	0.0922548319491977	0.0161011223219954	454.0	-0.0454551543433587	0.508895333645681	-0.0256772758823034	0.885521052397629	0.219107433933999	8.66016754690651e-06	0.0294375063116437	0.595333287176912	1.31531105334536	0.0199571494149499	0.011956368181024	0.191710190916692	0.463564721804727	4.87345662955788	718.965019298246	518.874696491228	5.66671119251713e-06	2.07154979406893e-05
								17801359	DCAF16	UTR3	-	Alu	no-conserve	FALSE	0.130728780845804	0.0475690075658713	0.0156132079358009	484.0	0.0297416365047792	0.675033372997583	0.0282279285772752	0.864186157710068	0.219107433933999	8.66016754690651e-06	0.0294375063116437	0.595333287176912	-0.961140091183575	0.0142035303413396	0.0182198600905661	0.338700341860697	0.618143227351607	4.87345662955788	718.965019298246	518.874696491228	5.66671119251713e-06	2.07154979406893e-05
								17801397	DCAF16	UTR3	-	Alu	both	FALSE	0.133675616916265	0.0415167918092997	0.0379542184133177	482.0	0.226777193476415	5.26337137774607e-06	-0.0329123372927083	0.834280209647729	0.219107433933999	8.66016754690651e-06	0.0294375063116437	0.595333287176912	1.09607729521154	0.0269270070814365	0.0203676021879036	0.275559150394178	0.557616162512774	4.87345662955788	718.965019298246	518.874696491228	5.66671119251713e-06	2.07154979406893e-05
DCAF8	chr1	160217288	160213610	160213645			3643	160217288	DCAF8	UTR3	-	no-repetitive	no-conserve	FALSE	0.158775888706798	0.0095145760534563	0.0064342883929196	488.0	0.205040344174247	4.39632797539359e-05	-0.0037553164369151	0.986602437200533	0.199474065830263	6.09198989485912e-05	0.106857341466482	0.0321585709002167	4.05253236919502	0.0099499608715215	0.0032112598941874	0.0001070234161323	0.0035726077528657	-1.89300082951692	2024.62126842105	2200.15972280702	0.0627499385399833	0.0959985801735738
DCPS	chr11	126296763	126292669	126292685			4078	126296763	TIRAP-AS1	intron	+	Alu	no-conserve	FALSE	0.174130438044817	0.015870011195297	0.0742881039012566	363.0	0.17887622033757	0.0032621341912429	0.0112849846112104	0.963219194808988	0.0287961710290752	0.649681992178146	-0.131292102148571	0.0075473559726913	1.61240965752741	0.07116803300019	0.0481064878878891	0.111249524888	0.344382551728463	11.4050798876233	396.008915789474	248.244419298246	2.65209508242212e-18	1.1627742866874899e-16
DCTN5	chr16	23673324	23678822	23678838			5498	23673324	DCTN5	UTR3	+	Alu	rhesus	FALSE	0.226817828002241	0.054629138432442	0.0333726938545874	153.0	0.165284787601279	0.109183944814879	-0.157717508341927	0.390457637759916	0.0071902658293959	0.921507987877407	-0.192103408318586	6.0910094048679e-05	-1.34445777442005	0.0247222222222222	0.109140859140859	0.231504172835966	0.512373742151261	7.12674303092701	1512.78880350877	1094.16638245614	1.82478754890316e-10	1.57103789623345e-09
DCUN1D4	chr4	51887200	51872873	51872890			14310	51887200	DCUN1D4	intronic	+	Alu	no-conserve	FALSE	0.234130258250346	0.09435958697906	0.0383890757308547	118.0	-0.0437793698433122	0.772540763783625	-0.0422507718569117	0.908477659694347	-0.0712899273107722	0.207101981025065	-0.127515961295503	0.0095530857585272						1.13575148336303	592.046398245614	561.844329824561	0.259529325954248	0.324025041279514
DDOST	chr1	20651994-20652098	20661057	20661074			8959	20652098	PINK1-AS; DDOST	UTR3	-	Alu	no-conserve	FALSE	0.182659963305567	0.0018157167797026	0.0062293085851601	488.0	0.146605673805397	0.0056538680745955	-0.176732082562187	0.0166555431748995	-0.131898329719648	0.0112659382047308	-0.281283500759256	1.8319678836750203e-09	3.62617449473993	0.0073443687734613	0.0042663295577942	0.0004530623287396	0.0099063249607368	10.5699640860034	7067.85245438596	4098.44985087719	8.95540405794276e-17	2.8844226176917602e-15
								20652005	PINK1-AS; DDOST	UTR3	-	Alu	no-conserve	FALSE	0.161695027066525	0.007924670928704	0.0016055315227562	488.0	0.019350673574955	0.795838599974442	-0.0700827252411253	0.54214645417225	-0.131898329719648	0.0112659382047308	-0.281283500759256	1.8319678836750203e-09	-1.13725801303892	0.0015246829062779	0.0021476528560136	0.25797705398666	0.539739991479095	10.5699640860034	7067.85245438596	4098.44985087719	8.95540405794276e-17	2.8844226176917602e-15
								20652003	PINK1-AS; DDOST	UTR3	-	Alu	no-conserve	FALSE	0.125584443359382	0.0594179876907009	0.0056551996199965	488.0	0.0336839595341019	0.627946116963337	-0.0411112578379767	0.775140979211846	-0.131898329719648	0.0112659382047308	-0.281283500759256	1.8319678836750203e-09	-3.63138644586426	0.0058438980890968	0.0089830906026125	0.0004355517626633	0.0096074206222757	10.5699640860034	7067.85245438596	4098.44985087719	8.95540405794276e-17	2.8844226176917602e-15
								20651994	PINK1-AS; DDOST	UTR3	-	Alu	no-conserve	FALSE	0.146976633150584	0.0192740097266109	0.0011272167106148	488.0	0.0288088831106688	0.684649547360911	-0.042286500459139	0.766417913238052	-0.131898329719648	0.0112659382047308	-0.281283500759256	1.8319678836750203e-09	-1.44802240015638	0.001482181202178	0.0024691319835944	0.151645463624787	0.408427666173864	10.5699640860034	7067.85245438596	4098.44985087719	8.95540405794276e-17	2.8844226176917602e-15
DDX19A	chr16	70373018-70373142	70371463	70371481			1537	70373018	DDX19A	UTR3	+	Alu	rhesus	FALSE	0.128620440094098	0.0526147255285856	0.0068933905781097	485.0	-0.0235825645646572	0.747942656560184	-0.017639606987208	0.922332601377949	0.076786244220393	0.169740352670652	0.176928616316288	0.0002400184375486	-1.90192226246063	0.0044009257396099	0.0099889797292014	0.0607397591674956	0.244596688124398	3.45009801314991	940.198135087719	797.695507017544	0.0009905497390828	0.0023398439381651
								70373142	DDX19A	UTR3	+	Alu	no-conserve	FALSE	0.125704694249527	0.0590970069048522	0.0031018201051748	488.0	-0.0032287939749975	0.969077894191688	-0.0286819900101307	0.860554852342535	0.076786244220393	0.169740352670652	0.176928616316288	0.0002400184375486	-0.444187260664785	0.0036430757982067	0.0044114172092043	0.657765445411072	0.840646080744393	3.45009801314991	940.198135087719	797.695507017544	0.0009905497390828	0.0023398439381651
DDX52	chr17	37612304-37614098	37609593	37609608			2696	37612304	DDX52	downstream	-	Alu	no-conserve	FALSE	0.198489112498859	0.0817318163476023	0.084149320383341	174.0	0.209086695602242	0.0217699962335548	0.0098086118346781	0.979627961430441	0.246953483081322	3.57689745484898e-07	-0.236363241636549	5.39915336204788e-07	0.081634143260566	0.0831500324712993	0.0787878787878788	0.937535928778217	0.974880195277297	9.96077668891539	714.705714035088	426.33250877193	1.63241815395898e-14	3.47150463189674e-13
								37614015	DDX52	UTR3	-	Alu	no-conserve	FALSE	0.153338338744053	0.0133775605686068	0.0039139835072577	487.0	0.1383245287295	0.0098983340446859	0.0639665292550223	0.593697772148955	0.246953483081322	3.57689745484898e-07	-0.236363241636549	5.39915336204788e-07	0.637875291745454	0.0037789715363796	0.002595634562279	0.525040283545322	0.759515942384914	9.96077668891539	714.705714035088	426.33250877193	1.63241815395898e-14	3.47150463189674e-13
								37614016	DDX52	UTR3	-	Alu	no-conserve	FALSE	0.118741739826061	0.0821212702599476	0.0117660118555688	487.0	0.259249007476584	9.50704032230273e-08	-0.0289678702792627	0.859783200971545	0.246953483081322	3.57689745484898e-07	-0.236363241636549	5.39915336204788e-07	2.26400502511457	0.0150104194685823	0.0070851881470838	0.0257448140028968	0.146713185493729	9.96077668891539	714.705714035088	426.33250877193	1.63241815395898e-14	3.47150463189674e-13
								37614096	DDX52	UTR3	-	Alu	both	FALSE	0.130731979202908	0.0466518219047427	0.0050996775831858	487.0	0.161799572040816	0.0019195954320909	0.0298921881535525	0.85457801563933	0.246953483081322	3.57689745484898e-07	-0.236363241636549	5.39915336204788e-07	2.73924701846521	0.0066720141122187	0.0012851731601731	0.0075111696000877	0.0676546122304933	9.96077668891539	714.705714035088	426.33250877193	1.63241815395898e-14	3.47150463189674e-13
								37614098	DDX52	UTR3	-	Alu	no-conserve	FALSE	0.168546224263666	0.0051376360263682	0.0078320349180758	487.0	0.198083710833825	8.78389373221088e-05	-0.0592186887138593	0.631221247555332	0.246953483081322	3.57689745484898e-07	-0.236363241636549	5.39915336204788e-07	1.12462131799818	0.0086316190340122	0.0053503299265584	0.263177190785096	0.544510161582314	9.96077668891539	714.705714035088	426.33250877193	1.63241815395898e-14	3.47150463189674e-13
DENND1A	chr9	123380442	123380860	123380877			418	123380442	DENND1A	UTR3	-	no-repetitive	no-conserve	FALSE	0.164948408715927	0.0084319770827636	0.0413288990767203	463.0	0.331524353957068	6.56328095197359e-12	-0.0504954925978198	0.714267865119603	0.248823943294024	3.14806712647026e-07	0.0737544868171576	0.151486686655682	2.17113321678397	0.0486084736578691	0.0198076338257067	0.033508520601261	0.172312315342661	4.93214369957851	611.775366666667	410.142736842105	5.78284178925873e-06	2.11128880805567e-05
DENR	chr12	122769132-122769716	122774490	122774518			4774	122769716	DENR	UTR3	+	Alu	no-conserve	FALSE	0.146444545734821	0.0200868090544395	0.0031199670333818	487.0	0.0991944122283555	0.0821224649440703	-0.017138821434741	0.925228812418432	0.212304695284683	1.73664951930374e-05	-0.291291676725714	4.3874865158075005e-10	-0.04261434966118	0.0028249077701274	0.0028757503359477	0.966088929632891	0.986377648259885	8.12595985712094	1509.38869473684	931.461664912281	1.90815599356086e-11	2.04643561701664e-10
								122769132	DENR	UTR3	+	no-repetitive	no-conserve	FALSE	0.190539856517073	0.0010099250568356	0.0484006388414168	487.0	0.37801489764555	2.6865085032554e-16	-0.0868737572925451	0.40130781087356	0.212304695284683	1.73664951930374e-05	-0.291291676725714	4.3874865158075005e-10	5.71875042132275	0.0554777572531473	0.0135841647413073	2.67505358182542e-07	5.01923647374882e-05	8.12595985712094	1509.38869473684	931.461664912281	1.90815599356086e-11	2.04643561701664e-10
DFFA	chr1	10459789-10462224	10450390	10450418	10450392	10450415	9371	10459789	DFFA	downstream	-	Alu	no-conserve	FALSE	0.150724250688154	0.016935286594058	0.0142553160194088	478.0	0.237106857895505	1.85129032767962e-06	0.0190443576662816	0.916107805407675	-0.035191556967115	0.571258593845519	-0.221256025877275	3.18728034358704e-06	3.20250576183641	0.0229304050178931	0.0078147217698623	0.0019301472705644	0.0265437247868142	7.17630541722739	572.129170175439	423.935828070175	5.73841359424483e-10	4.4548799763433515e-09
								10459875	DFFA	downstream	-	Alu	chimp	FALSE	0.123349120045827	0.0780157210855529	0.104315643089372	460.0	0.152275818510715	0.0051882068863788	-0.0641545504284665	0.604883589166215	-0.035191556967115	0.571258593845519	-0.221256025877275	3.18728034358704e-06	1.8186151124725	0.115604811413766	0.0840337335966223	0.0726523265558432	0.272398588176966	7.17630541722739	572.129170175439	423.935828070175	5.73841359424483e-10	4.4548799763433515e-09
								10459890	DFFA	downstream	-	Alu	no-conserve	FALSE	0.131202624190939	0.0579640769753709	0.0326586616785994	451.0	0.0895972938066409	0.141021449837963	0.0081435362805815	0.972338253826449	-0.035191556967115	0.571258593845519	-0.221256025877275	3.18728034358704e-06	1.76850795236532	0.0321522097124405	0.0194704522584744	0.0801324859507996	0.288240757336323	7.17630541722739	572.129170175439	423.935828070175	5.73841359424483e-10	4.4548799763433515e-09
								10459891	DFFA	downstream	-	Alu	no-conserve	FALSE	0.155503012488911	0.0166175573127265	0.0059807246556537	451.0	0.111471671131225	0.0562891144238448	-0.0023494147288797	0.991631927187351	-0.035191556967115	0.571258593845519	-0.221256025877275	3.18728034358704e-06	-1.66878602744711	0.0045393264143264	0.0139430282014454	0.100243653277652	0.32453517901956	7.17630541722739	572.129170175439	423.935828070175	5.73841359424483e-10	4.4548799763433515e-09
								10460346	DFFA	downstream	-	Alu	rhesus	FALSE	0.122184347056202	0.0914192341275955	0.0564976176353003	441.0	0.251498553919904	1.07759757598111e-06	-0.0808213971577038	0.485365480865353	-0.035191556967115	0.571258593845519	-0.221256025877275	3.18728034358704e-06	2.12700470791945	0.067857650544123	0.0390450770163487	0.0365652680918328	0.181893229297675	7.17630541722739	572.129170175439	423.935828070175	5.73841359424483e-10	4.4548799763433515e-09
								10460456	DFFA	downstream	-	Alu	rhesus	FALSE	0.136546205839273	0.0690746108331719	0.0184804858124138	392.0	0.14921560482571	0.013036458550672	-0.0195755339401941	0.922677906346342	-0.035191556967115	0.571258593845519	-0.221256025877275	3.18728034358704e-06	-1.58331808351721	0.0118084056724345	0.0253715883789413	0.118973340420572	0.357505660649882	7.17630541722739	572.129170175439	423.935828070175	5.73841359424483e-10	4.4548799763433515e-09
								10460619	DFFA	UTR3	-	Alu	no-conserve	FALSE	0.131397343369805	0.0596723463083711	0.0117029209358531	445.0	0.0405344601967642	0.569269683183093	-0.0272413304512602	0.876776950757566	-0.035191556967115	0.571258593845519	-0.221256025877275	3.18728034358704e-06	-1.13231194335336	0.0088726073740852	0.0139343993249693	0.260642199915169	0.542455463272563	7.17630541722739	572.129170175439	423.935828070175	5.73841359424483e-10	4.4548799763433515e-09
								10460731	DFFA	UTR3	-	Alu	no-conserve	FALSE	0.195947160515565	0.0020309462863431	0.015431606594729	416.0	0.141762680953841	0.0155362463708532	-0.0539675489114078	0.70970987857966	-0.035191556967115	0.571258593845519	-0.221256025877275	3.18728034358704e-06	0.679673285635612	0.0137795447734596	0.0100958990664873	0.498876648947753	0.740708762326534	7.17630541722739	572.129170175439	423.935828070175	5.73841359424483e-10	4.4548799763433515e-09
								10462224	DFFA	UTR3	-	Alu	no-conserve	FALSE	0.54564152279296	0.0313134385253337	0.0141467727674624	29.0	0.398959276078287	0.0898304515420161	0.0460179597536232	0.957784614938499	-0.035191556967115	0.571258593845519	-0.221256025877275	3.18728034358704e-06						7.17630541722739	572.129170175439	423.935828070175	5.73841359424483e-10	4.4548799763433515e-09
								10461180	DFFA	UTR3	-	Alu	chimp	FALSE	0.132033725049158	0.0632410150690362	0.0577646512924442	432.0	0.221993565426	2.92956590093793e-05	-0.0294811897548024	0.866929346556846	-0.035191556967115	0.571258593845519	-0.221256025877275	3.18728034358704e-06	1.45518441939104	0.0641438923340971	0.0469546744815301	0.148965855470524	0.403984096393912	7.17630541722739	572.129170175439	423.935828070175	5.73841359424483e-10	4.4548799763433515e-09
DGKA	chr12	55953854	55953929	55953943			75	55953854	DGKA	UTR3	+	no-repetitive	no-conserve	FALSE	0.180263256908248	0.0026001234639899	0.0083177473130176	474.0	0.0579726651033457	0.367184092970668	0.128562642560191	0.150444589669372	0.015935855318226	0.81350422855377	0.199139928163941	2.99452757626315e-05	0.587896190117017	0.0069178038893061	0.0049744202244592	0.557917830590864	0.779578831378559	5.27373516584273	578.068063157895	305.083614035088	1.57948755561238e-06	6.38499183478157e-06
DHFR	chr5	80627484-80628054	80654613	80654659			26559	80628054	DHFR	UTR3	-	Alu	no-conserve	FALSE	0.19778688432544	0.0018201428460375	0.0153564875002448	415.0	0.0498021879622917	0.485919278413796	-0.0534603329945396	0.713551313617607	0.130943296709106	0.011928024507055	-0.197228927680386	3.7457672847067e-05	1.45812429704655	0.0178115750223812	0.008306277056277	0.149804104146463	0.405415037463352	5.98043579343104	310.125521052632	152.596922807018	1.2858716087359e-07	6.28876520193811e-07
								80628041	DHFR	UTR3	-	Alu	no-conserve	FALSE	0.160816233819878	0.0203752421633487	0.0105769828649936	402.0	-0.0193158175802185	0.81738689572798	-0.176570597926598	0.0388872903295812	0.130943296709106	0.011928024507055	-0.197228927680386	3.7457672847067e-05	1.68185483350284	0.0106837174182712	0.0026455026455026	0.0971340753158621	0.318838611096476	5.98043579343104	310.125521052632	152.596922807018	1.2858716087359e-07	6.28876520193811e-07
								80628038	DHFR	UTR3	-	Alu	no-conserve	FALSE	0.126055933754873	0.0977212504832336	0.054482359034399	403.0	0.0033137923045829	0.971140538793999	-0.0608160918536859	0.664033334826143	0.130943296709106	0.011928024507055	-0.197228927680386	3.7457672847067e-05	1.16977213061837	0.064083572682962	0.0455225799147063	0.246079193946496	0.528209887134833	5.98043579343104	310.125521052632	152.596922807018	1.2858716087359e-07	6.28876520193811e-07
								80628036	DHFR	UTR3	-	Alu	no-conserve	FALSE	0.142833519535617	0.0509198198676668	0.0407377918790667	397.0	-0.0142955082346389	0.869482504715949	-0.0348098040866117	0.84354980133199	0.130943296709106	0.011928024507055	-0.197228927680386	3.7457672847067e-05	0.676696202598311	0.0428856086340171	0.0354200683122252	0.501431958146509	0.742577546465712	5.98043579343104	310.125521052632	152.596922807018	1.2858716087359e-07	6.28876520193811e-07
								80627599	DHFR	UTR3	-	Alu	no-conserve	FALSE	0.163577963773544	0.0341643121144919	0.0095514313033556	340.0	0.255715289791566	1.73013979998501e-05	-0.0052847389035566	0.984280907964401	0.130943296709106	0.011928024507055	-0.197228927680386	3.7457672847067e-05	1.24432535328201	0.0139507562768055	0.0059294871794871	0.218732414509905	0.497882008946991	5.98043579343104	310.125521052632	152.596922807018	1.2858716087359e-07	6.28876520193811e-07
								80627549	DHFR	UTR3	-	Alu	no-conserve	FALSE	0.130261067657196	0.0596207944545095	0.0260503851407223	453.0	0.107753951034604	0.0661307981884643	0.0080671673377268	0.972438195394263	0.130943296709106	0.011928024507055	-0.197228927680386	3.7457672847067e-05	-0.442853362209791	0.0234821195585465	0.0266629361403847	0.659150440511172	0.841556322811342	5.98043579343104	310.125521052632	152.596922807018	1.2858716087359e-07	6.28876520193811e-07
								80627540	DHFR	UTR3	-	Alu	no-conserve	FALSE	0.161947485285299	0.0090360534800014	0.0164399973375805	474.0	0.0398977951677011	0.561962741725937	0.0075370636442878	0.973801493561219	0.130943296709106	0.011928024507055	-0.197228927680386	3.7457672847067e-05	2.29956336693605	0.0181285651550913	0.007748766713163	0.0234837837802668	0.139994360889464	5.98043579343104	310.125521052632	152.596922807018	1.2858716087359e-07	6.28876520193811e-07
								80627517	DHFR	UTR3	-	Alu	no-conserve	FALSE	0.217895930288216	0.0001425716137445	0.0120555387899682	468.0	0.116642002446472	0.0395288788188517	-0.0547190878287046	0.676786256935827	0.130943296709106	0.011928024507055	-0.197228927680386	3.7457672847067e-05	0.344852854825082	0.0119699139174497	0.0101488759674293	0.731155516448879	0.879302157565669	5.98043579343104	310.125521052632	152.596922807018	1.2858716087359e-07	6.28876520193811e-07
								80627513	DHFR	UTR3	-	Alu	no-conserve	FALSE	0.12603891621643	0.0650284863985273	0.0603913909630696	470.0	0.203025550217115	7.67466218448623e-05	-0.0553593511074264	0.670666286154837	0.130943296709106	0.011928024507055	-0.197228927680386	3.7457672847067e-05	0.0581742090631039	0.0606040056018788	0.0599491677292108	0.953756393427288	0.981311970905497	5.98043579343104	310.125521052632	152.596922807018	1.2858716087359e-07	6.28876520193811e-07
								80627492	DHFR	UTR3	-	Alu	no-conserve	FALSE	-0.202474659837227	0.0006894213937586	0.150200538596281	453.0	0.0991463249138292	0.0961545441020357	0.306427830484719	8.46750419347779e-08	0.130943296709106	0.011928024507055	-0.197228927680386	3.7457672847067e-05	-3.92812648773425	0.166425117283098	0.259030122515288	0.0001830163477268	0.005207899312899	5.98043579343104	310.125521052632	152.596922807018	1.2858716087359e-07	6.28876520193811e-07
								80627484	DHFR	UTR3	-	Alu	no-conserve	FALSE	0.208165126427816	0.0005483596473819	0.003256750349017	441.0	0.0599135322917398	0.369013526032376	-0.0757711978885407	0.524689563922603	0.130943296709106	0.011928024507055	-0.197228927680386	3.7457672847067e-05	-0.15267270021042	0.0038295324430647	0.004360465116279	0.879205898377328	0.94993530961585	5.98043579343104	310.125521052632	152.596922807018	1.2858716087359e-07	6.28876520193811e-07
DHTKD1	chr10	12120964-12122539	12129486	12129499			6947	12122539	DHTKD1	UTR3	+	Alu	chimp	FALSE	0.20510645210959	0.0003338768581261	0.0057784634587677	482.0	0.0513049188696659	0.430234062955606	-0.0252145032584346	0.883266302880831	0.283493840971567	3.87383322726788e-09	-0.0239338562454863	0.669819787060267	-0.0600741089352343	0.0044241031131017	0.0045617114936228	0.952223801214622	0.980608902863068	8.21229291409891	1051.30160175439	511.024515789474	2.1054774724741497e-11	2.2375616171702e-10
								12122497	DHTKD1	UTR3	+	Alu	no-conserve	FALSE	0.119130659085453	0.0802709010794411	0.0095551829846426	488.0	0.0300312478843882	0.670206551467904	-0.059041089348705	0.632072852334092	0.283493840971567	3.87383322726788e-09	-0.0239338562454863	0.669819787060267	-0.308194205520131	0.0078897499925088	0.0088455766502732	0.758617932683229	0.893151455236803	8.21229291409891	1051.30160175439	511.024515789474	2.1054774724741497e-11	2.2375616171702e-10
								12122436	DHTKD1	UTR3	+	Alu	chimp	FALSE	0.149876624172835	0.0170012067737871	0.0481651720858354	483.0	0.0639114364727863	0.306089284803741	-0.074461399322327	0.508044821471069	0.283493840971567	3.87383322726788e-09	-0.0239338562454863	0.669819787060267	-0.14690132698443	0.0548750250702091	0.0564323906325527	0.883554966967598	0.951633586320631	8.21229291409891	1051.30160175439	511.024515789474	2.1054774724741497e-11	2.2375616171702e-10
								12122362	DHTKD1	UTR3	+	Alu	no-conserve	FALSE	0.159725206820949	0.0100003593395169	0.0084564719377309	477.0	0.211322930478548	2.9680645424912e-05	0.0040306525324307	0.985695438986	0.283493840971567	3.87383322726788e-09	-0.0239338562454863	0.669819787060267	-0.321489883258931	0.0122171626658612	0.0141394901394901	0.748853888455701	0.887771505856788	8.21229291409891	1051.30160175439	511.024515789474	2.1054774724741497e-11	2.2375616171702e-10
								12121755	DHTKD1	UTR3	+	Alu	no-conserve	FALSE	0.137709662402888	0.0337403126338522	0.0043747141427056	482.0	0.124900762263438	0.023055707175257	-0.0433956029435334	0.759328791219522	0.283493840971567	3.87383322726788e-09	-0.0239338562454863	0.669819787060267	1.80576534307047	0.0037297067823702	0.0009587615606767	0.0746865547437141	0.277202341977242	8.21229291409891	1051.30160175439	511.024515789474	2.1054774724741497e-11	2.2375616171702e-10
								12121692	DHTKD1	UTR3	+	Alu	no-conserve	FALSE	0.12440046901111	0.0676968525052745	0.0294471340300007	476.0	0.0615523861961208	0.3318276107837	0.0286359374529665	0.863300291694134	0.283493840971567	3.87383322726788e-09	-0.0239338562454863	0.669819787060267	-0.921401572462107	0.0273257531593618	0.0347309511111752	0.359461742265692	0.634676290334548	8.21229291409891	1051.30160175439	511.024515789474	2.1054774724741497e-11	2.2375616171702e-10
								12121688	DHTKD1	UTR3	+	Alu	no-conserve	FALSE	0.133697817825263	0.0447808963937413	0.0200922937570504	471.0	-0.0201651170479907	0.790534383462576	-0.0463211845873977	0.741218772199323	0.283493840971567	3.87383322726788e-09	-0.0239338562454863	0.669819787060267	0.417877915685112	0.0209081249775801	0.0181937896240414	0.677035282619052	0.852590837303788	8.21229291409891	1051.30160175439	511.024515789474	2.1054774724741497e-11	2.2375616171702e-10
								12121681	DHTKD1	UTR3	+	Alu	rhesus	FALSE	0.199077405216338	0.0006115296371971	0.0063930333840771	476.0	0.0766510235188793	0.207921208308977	-0.0402717530919787	0.785015324972761	0.283493840971567	3.87383322726788e-09	-0.0239338562454863	0.669819787060267	2.07325904280742	0.0080089080951736	0.0026060606060606	0.0407168323598956	0.193731388436932	8.21229291409891	1051.30160175439	511.024515789474	2.1054774724741497e-11	2.2375616171702e-10
								12121649	DHTKD1	UTR3	+	Alu	no-conserve	FALSE	0.145028830706094	0.0238036856060351	0.0100434329737123	476.0	0.0817644801553978	0.173044644978714	-0.0076943067526342	0.973135319163929	0.283493840971567	3.87383322726788e-09	-0.0239338562454863	0.669819787060267	-1.05429208776316	0.007032407045052	0.011337866184805	0.2953435905873	0.578037025426778	8.21229291409891	1051.30160175439	511.024515789474	2.1054774724741497e-11	2.2375616171702e-10
								12121504	DHTKD1	UTR3	+	Alu	no-conserve	FALSE	0.289203665805062	5.5292688822955e-08	0.0037655770420494	473.0	0.167491712341538	0.0014925718147674	-0.0486421537932807	0.723709215968492	0.283493840971567	3.87383322726788e-09	-0.0239338562454863	0.669819787060267	-0.186254062540676	0.0038542233112613	0.0043551391848605	0.85269347535441	0.938816548341025	8.21229291409891	1051.30160175439	511.024515789474	2.1054774724741497e-11	2.2375616171702e-10
								12121488	DHTKD1	UTR3	+	Alu	no-conserve	FALSE	0.168189011872875	0.0059400666621906	0.0032853235498926	476.0	0.090786894899563	0.122502972462093	9.49293801364854e-05	0.999796604953849	0.283493840971567	3.87383322726788e-09	-0.0239338562454863	0.669819787060267	-0.353133613671618	0.0032779490539574	0.0042426302041686	0.724816389351071	0.876136345862743	8.21229291409891	1051.30160175439	511.024515789474	2.1054774724741497e-11	2.2375616171702e-10
								12121132	DHTKD1	UTR3	+	Alu	no-conserve	FALSE	0.174270269329622	0.0036344208277284	0.0076353664211439	482.0	0.181237676726821	0.0004358108544519	-0.0002282539760597	0.999284039539421	0.283493840971567	3.87383322726788e-09	-0.0239338562454863	0.669819787060267	-0.410417548957249	0.0052014578380002	0.0064667764711765	0.682634815641092	0.855660846922622	8.21229291409891	1051.30160175439	511.024515789474	2.1054774724741497e-11	2.2375616171702e-10
								12121126	DHTKD1	UTR3	+	Alu	no-conserve	FALSE	0.160031019911784	0.009358464879673	0.0042013041543188	482.0	0.113002088901252	0.0436038488707955	-0.0235424811512215	0.892872523006411	0.283493840971567	3.87383322726788e-09	-0.0239338562454863	0.669819787060267	0.173512917082495	0.0024197504672347	0.0021468495934959	0.862620574694598	0.94285702855497	8.21229291409891	1051.30160175439	511.024515789474	2.1054774724741497e-11	2.2375616171702e-10
								12121105	DHTKD1	UTR3	+	Alu	both	FALSE	0.196958511115896	0.0006704592987942	0.0080727938057521	481.0	0.140690975387329	0.0089684055304624	-0.0719980752261185	0.529219769589474	0.283493840971567	3.87383322726788e-09	-0.0239338562454863	0.669819787060267	-2.02865476383636	0.0056135769122527	0.0147528947872197	0.0466708709487957	0.209998263933598	8.21229291409891	1051.30160175439	511.024515789474	2.1054774724741497e-11	2.2375616171702e-10
								12121100	DHTKD1	UTR3	+	Alu	chimp	FALSE	0.189803206090742	0.0012357644967649	0.0145059293176492	478.0	0.113778371774147	0.0429523120110568	-0.0217590618366556	0.902933650212403	0.283493840971567	3.87383322726788e-09	-0.0239338562454863	0.669819787060267	-1.02469979689971	0.0145003711386008	0.0213557515594365	0.309192738785893	0.591001859868285	8.21229291409891	1051.30160175439	511.024515789474	2.1054774724741497e-11	2.2375616171702e-10
								12121093	DHTKD1	UTR3	+	Alu	no-conserve	FALSE	0.152216009840287	0.0173516001254074	0.0130581938638085	466.0	0.0769715298727956	0.211468990571659	-0.026946361483564	0.874613816777623	0.283493840971567	3.87383322726788e-09	-0.0239338562454863	0.669819787060267	-0.0729075100785597	0.0164503400436253	0.0169570833838669	0.942066416289457	0.97644579075493	8.21229291409891	1051.30160175439	511.024515789474	2.1054774724741497e-11	2.2375616171702e-10
								12121044	DHTKD1	UTR3	+	Alu	no-conserve	FALSE	0.191867786123249	0.0028978439861271	0.0136938025731907	411.0	0.117689434363152	0.0540248339885769	-0.0136988992660995	0.947963859620995	0.283493840971567	3.87383322726788e-09	-0.0239338562454863	0.669819787060267	-2.56635201213588	0.007995121012592	0.0325449060743178	0.0179899016503382	0.119019215010456	8.21229291409891	1051.30160175439	511.024515789474	2.1054774724741497e-11	2.2375616171702e-10
								12120973	DHTKD1	UTR3	+	Alu	no-conserve	FALSE	0.158191526518125	0.0124122912233988	0.0148578384076369	465.0	0.0999779802297205	0.0878287211433117	-0.0678844756341412	0.573622029568728	0.283493840971567	3.87383322726788e-09	-0.0239338562454863	0.669819787060267	-1.6616722883058	0.009924937587526	0.0228713043465036	0.102348744334627	0.328340634074572	8.21229291409891	1051.30160175439	511.024515789474	2.1054774724741497e-11	2.2375616171702e-10
								12120964	DHTKD1	UTR3	+	Alu	no-conserve	FALSE	0.148870091207506	0.0209998341284322	0.0067653549929214	466.0	0.111956391907959	0.0503776274795286	-0.0686232512678038	0.567542930731833	0.283493840971567	3.87383322726788e-09	-0.0239338562454863	0.669819787060267	-0.963416517438022	0.0048740640691411	0.0080258190044663	0.338540510659126	0.618019134721655	8.21229291409891	1051.30160175439	511.024515789474	2.1054774724741497e-11	2.2375616171702e-10
DLGAP1	chr18	4333881	4326528	4326548			7333	4333881	DLGAP1	intronic	-	Alu	no-conserve	FALSE	-0.146093281572207	0.0388449702059257	0.168969538678096	411.0	0.23368948693651	1.63720503628042e-05	-0.113039441889354	0.281362090004259	0.0404392256690482	0.507873201420109	0.0718929722108776	0.163111144531465	1.3273303673394	0.160165828521457	0.136806393941003	0.187946995736911	0.459246162094981	1.01828208326064	38.7805701754386	26.2437070175439	0.31257700689264	0.379218950581946
DNAJA1	chr9	33038144	33044207	33044221			6063	33038144	DNAJA1	intronic	+	Alu	no-conserve	FALSE	0.323653839402215	0.065337738920474	0.0427207605930468	70.0	0.25198486102219	0.0970369050964686	-0.179152027437703	0.566150587633743	0.254938467540133	1.5124106679033e-07	-0.227518002511647	1.60698171449166e-06						-0.196465703413447	3450.65128947368	3490.1559122807	0.844630272621715	0.873278910063123
DNAJC22	chr12	49351734-49352302	49346767	49346784			4950	49351734	DNAJC22	UTR3	+	Alu	no-conserve	FALSE	0.232572026211672	0.046296545908934	0.0229047474760452	153.0	-0.0128382864353155	0.929874363490118	0.0219135288896645	0.949849899400925	-0.029157316549231	0.645274219325352	-0.16897656913856	0.0004607734832045						5.42736847649914	72.9506666666667	7.50117368421053	1.18676217175142e-06	4.89687003082752e-06
								49351828	DNAJC22	UTR3	+	Alu	no-conserve	FALSE	0.19194135824678	0.0697775488709752	0.0117122922963527	197.0	0.076684771635135	0.455900207444893	0.0525634008216148	0.831341492690771	-0.029157316549231	0.645274219325352	-0.16897656913856	0.0004607734832045						5.42736847649914	72.9506666666667	7.50117368421053	1.18676217175142e-06	4.89687003082752e-06
								49352302	DNAJC22	downstream	+	Alu	no-conserve	FALSE	0.247886726868959	0.080107044157074	0.0427492500158345	112.0	0.0125872159811791	0.941708600111375	-0.0302966600775759	0.940903619935864	-0.029157316549231	0.645274219325352	-0.16897656913856	0.0004607734832045						5.42736847649914	72.9506666666667	7.50117368421053	1.18676217175142e-06	4.89687003082752e-06
DNAJC24	chr11	31431610-31431715	31400216	31400233			31377	31431610	DNAJC24	UTR3	+	Alu	chimp	FALSE	0.381768701938958	0.0399416541607398	0.744545405574817	58.0	0.0300998669595624	0.898055542001494	-0.0219580996672217	0.973801493561219	-0.0449243439143157	0.456310683696185	0.0641342510626795	0.218231827221176						0.0609997896856543	249.575889473684	248.974805263158	0.951482584368397	0.960749801747727
								31431626	DNAJC24	UTR3	+	Alu	chimp	FALSE	0.330740750375238	0.0030111147814513	0.629380554432655	134.0	0.0976646413940761	0.430948835852189	-0.151828230297723	0.463911703344011	-0.0449243439143157	0.456310683696185	0.0641342510626795	0.218231827221176	-0.320568007272652	0.648029356608304	0.671256684491979	0.753094595047956	0.889964290581589	0.0609997896856543	249.575889473684	248.974805263158	0.951482584368397	0.960749801747727
								31431715	DNAJC24	UTR3	+	Alu	no-conserve	FALSE	0.140722735695838	0.0680910440316431	0.0493272709537257	371.0	-0.0275823683273814	0.741658391920378	-0.0003999876460103	0.998523708163483	-0.0449243439143157	0.456310683696185	0.0641342510626795	0.218231827221176	1.41484527200626	0.060605347589799	0.0405142805461333	0.161452245942277	0.42287191375267	0.0609997896856543	249.575889473684	248.974805263158	0.951482584368397	0.960749801747727
DNAL1	chr14	73698583	73703752	73703769			5169	73698583	DNAL1	UTR3	+	Alu	both	FALSE	-0.193775556924881	0.0437966783576151	0.178159412826555	225.0	0.353489000115153	6.52492219063901e-07	-0.0924427851815811	0.602238917942686	0.0328613342458585	0.600375882858282	0.141045334174817	0.0039381753427095	1.59025021102114	0.150046481404728	0.107740893915021	0.118498756377728	0.356676023219835	-4.15479016448103	442.341478947368	638.245926315789	6.58275216070773e-05	0.0001965346959035
DNASE2	chr19	12875667	12874932	12874948			719	12875667	DNASE2	UTR3	-	Alu	no-conserve	FALSE	0.123529209759892	0.0654187960659552	0.0039142517801602	488.0	0.0513320073729449	0.426558167657605	0.0217252983844355	0.901868418536684	-0.165427226773719	0.0010982897874665	-0.0411547050219103	0.445939661990552	1.2112953084169	0.0049286389801559	0.0034521274684048	0.22834645969993	0.508733882497336	-2.51100672413911	1750.48275789474	2020.7841877193	0.0134683073138464	0.0245186260364106
DNM1L	chr12	32744450-32744658	32755444	32755475			10786	32744658	DNM1L	UTR3	+	Alu	no-conserve	FALSE	0.128683288273446	0.0521232250365664	0.0023855026730679	486.0	0.0156043618348106	0.840085504877769	-0.0234583937593968	0.892784480718405	0.180046387612678	0.000340527132673	-0.0729234666345603	0.15655705875433	-1.02517676387126	0.0039713268773596	0.0061038006336098	0.308004429599546	0.590094999626164	3.41021501228429	1470.69197719298	1026.17382280702	0.0011906170661168	0.0027656940951167
								32744619	DNM1L	UTR3	+	Alu	no-conserve	FALSE	0.165498283264436	0.0062620207966261	0.0027034924315266	487.0	0.0559754522039768	0.379093294711811	-0.0008177110561577	0.996704755529112	0.180046387612678	0.000340527132673	-0.0729234666345603	0.15655705875433	-2.63939109633891	0.0013904359731114	0.0062329309346451	0.0102915364510492	0.0829651492473006	3.41021501228429	1470.69197719298	1026.17382280702	0.0011906170661168	0.0027656940951167
								32744593	DNM1L	UTR3	+	Alu	no-conserve	FALSE	0.190286844755863	0.0010299224138329	0.0040970858056827	487.0	0.0252392814442783	0.727699845511994	0.0371213083414502	0.80394505797527	0.180046387612678	0.000340527132673	-0.0729234666345603	0.15655705875433	0.573422311260369	0.0030839234227436	0.0022380860342123	0.567510774927521	0.784883803322007	3.41021501228429	1470.69197719298	1026.17382280702	0.0011906170661168	0.0027656940951167
								32744450	DNM1L	UTR3	+	Alu	no-conserve	FALSE	0.165927075573379	0.0063567848567008	0.0064025429086349	483.0	0.0750505352258262	0.215430346535415	-0.0132426043979906	0.946117179365395	0.180046387612678	0.000340527132673	-0.0729234666345603	0.15655705875433	-0.39987011588308	0.0076178385451044	0.0091428606113369	0.690071190086381	0.859255343118989	3.41021501228429	1470.69197719298	1026.17382280702	0.0011906170661168	0.0027656940951167
DOK4	chr16	57473553	57479344	57479367			5791	57473553	DOK4	intronic	-	no-repetitive	chimp	FALSE	0.159165963470219	0.0471103117099695	0.0064477192472806	327.0	-0.0279267486068557	0.755726698878374	0.0147227624124068	0.950587731206448	-0.13267090588841	0.0107655035317748	0.157016658196071	0.0012144128722701	-0.651257867141029	0.0102021966174938	0.0138491546351764	0.516866335630111	0.753939265619703	-2.88846671400831	1073.06106140351	1484.0188122807	0.0052473036554031	0.0105844729692744
DOPEY2	chr21	36293728-36293937	36295616	36295636			1679	36293937	DOP1B	UTR3	+	Alu	chimp	FALSE	0.138874905053792	0.0310472109387663	0.0115356526930825	485.0	0.121016492784934	0.0280499987424353	-0.0368683950365018	0.806845856942771	0.161348640020189	0.0015051971659975	0.151507432199265	0.0018466538976845	-0.634494462151268	0.0101091629879553	0.0127284357383139	0.52726171025364	0.760676813086862	6.06160160411817	1089.68273508772	544.758138596491	9.58452119054432e-08	4.79466937164576e-07
								36293903	DOP1B	UTR3	+	Alu	no-conserve	FALSE	0.118001988592761	0.0876563356810184	0.0070220798771264	481.0	-0.0473940158557507	0.473014928387461	0.0503286996717348	0.708421997992827	0.161348640020189	0.0015051971659975	0.151507432199265	0.0018466538976845	-1.23883867026757	0.002816139275716	0.0063391246982578	0.219542008061967	0.498930403030152	6.06160160411817	1089.68273508772	544.758138596491	9.58452119054432e-08	4.79466937164576e-07
								36293861	DOP1B	UTR3	+	Alu	no-conserve	FALSE	0.146206270829548	0.0207096529272414	0.0054674132230593	485.0	0.113461016292632	0.0418718210395708	-0.0327517517271052	0.834344608853647	0.161348640020189	0.0015051971659975	0.151507432199265	0.0018466538976845	-0.649800402426401	0.0035394571673049	0.0051019766651672	0.517721746656871	0.754583211085945	6.06160160411817	1089.68273508772	544.758138596491	9.58452119054432e-08	4.79466937164576e-07
								36293728	DOP1B	UTR3	+	Alu	rhesus	FALSE	0.1218065826339	0.070975686518519	0.0027426033932461	488.0	0.129086123455449	0.0173390156036352	-0.0419214512239709	0.768298267480565	0.161348640020189	0.0015051971659975	0.151507432199265	0.0018466538976845	-0.0912482814602769	0.0012956940011222	0.0013891792885997	0.927471694982274	0.970859886688934	6.06160160411817	1089.68273508772	544.758138596491	9.58452119054432e-08	4.79466937164576e-07
DPH3	chr3	16258708	16251852	16251869			6839	16258708	DPH3	UTR3	-	Alu	rhesus	FALSE	0.146812568264858	0.0208772125715859	0.0044901620212118	480.0	-0.0251978747844626	0.730580152353273	-0.0102819885373852	0.960285160411964	-0.177385326339602	0.0004239262587983	-0.121692931020988	0.0137378959359001	0.569720016788153	0.005771816519639	0.0045659980132114	0.57010741156429	0.786513192591866	-6.56527727297147	623.023650877193	933.690210526316	1.93675021596581e-09	1.35219267095053e-08
DPY19L4	chr8	94792262-94792741	94788634	94788660			3602	94792262	DPY19L4	UTR3	+	Alu	chimp	FALSE	0.146290575403108	0.0771927330819969	0.286158549269303	328.0	0.224545394127086	0.0002942162786768	-0.0326265111217255	0.872681076468294	-0.108981461269689	0.0406721718334487	-0.11785369625345	0.0172738233490791	0.526683093100368	0.320818360351561	0.299241537747667	0.600377728858776	0.805899387349399	2.57745191880763	919.116440350877	801.310163157895	0.0116363618512367	0.0215301898725476
								94792522	DPY19L4	UTR3	+	Alu	no-conserve	FALSE	-0.136323674066404	0.0853156084250447	0.95557470706151	364.0	0.186835490995633	0.0019269662091643	0.0034063460926748	0.989740396944647	-0.108981461269689	0.0406721718334487	-0.11785369625345	0.0172738233490791	1.01350482710102	0.965169429873663	0.951857858208126	0.314761671116003	0.595665149316191	2.57745191880763	919.116440350877	801.310163157895	0.0116363618512367	0.0215301898725476
								94792735	DPY19L4	UTR3	+	Alu	no-conserve	FALSE	0.140088748119581	0.0512254452832449	0.803931373814593	412.0	0.0584322153102723	0.402153241794816	-0.103599754862943	0.340683078533408	-0.108981461269689	0.0406721718334487	-0.11785369625345	0.0172738233490791	0.369261509395627	0.815447029663523	0.805398779623994	0.712895206471897	0.870700854088398	2.57745191880763	919.116440350877	801.310163157895	0.0116363618512367	0.0215301898725476
								94792741	DPY19L4	UTR3	+	Alu	no-conserve	FALSE	0.122802644558519	0.0872563618788836	0.413921256061314	445.0	-0.121528986648982	0.0359142666436614	-0.16512650662653	0.0446971736308487	-0.108981461269689	0.0406721718334487	-0.11785369625345	0.0172738233490791	2.03418615947178	0.431199246701483	0.373526884864126	0.0447499993236458	0.20501140389061	2.57745191880763	919.116440350877	801.310163157895	0.0116363618512367	0.0215301898725476
DPY30	chr2	32011995	32011267	32011281			714	32011995	DPY30	exon; utr3	+	Alu	no-conserve	FALSE	-0.176140343131138	0.0537830312373769	0.0305984563169716	256.0	0.0001555268859478	0.998998207620897	0.0624467992714284	0.743880375341497	-0.0676405821188991	0.234718298861949	-0.453347117584606	0.0	-1.4127167679548	0.0406435618045525	0.0773553982249634	0.167718885416166	0.431344869277711	6.39435812444473	871.298250877193	524.003261403509	7.3065455196339e-09	4.59370778800735e-08
DPYSL3	chr5	147385263	147404061	147404079			18798	147385263	STK32A	exon; intron; utr3	+	Alu	chimp	FALSE	-0.180274871780322	0.0375836804137845	0.0129739508110606	272.0	-0.0101052096986783	0.926073597940333	-0.0647075888634086	0.721333970631842	0.0395782655179699	0.518249499708448	0.268115630758568	1.11223834895977e-08						2.84965084573386	5498.94848947368	3864.38173333333	0.0057202089862097	0.0114152651862199
DRAM1	chr12	101922920-101923013	101945986	101946000			22973	101923013	DRAM1	UTR3	+	Alu	no-conserve	FALSE	0.157536053110417	0.0102258998701093	0.005609129802729	488.0	0.0280212130825278	0.694434656432559	0.0246051881877955	0.886658159364984	-0.108519072057752	0.041625497111634	0.116940482722772	0.0182211154993181	1.6666286672045	0.0071984532998733	0.0047099485769282	0.0997886078226074	0.323815884456745	-7.1517054601477	2996.44489824561	6620.23706666667	1.24085010506061e-10	1.10758391664715e-09
								101922920	DRAM1	UTR3	+	Alu	no-conserve	FALSE	0.210020228277027	0.0001955862243611	0.0010719742653632	488.0	-0.0032661183267282	0.968818287929611	0.0240469734425974	0.888825931837651	-0.108519072057752	0.041625497111634	0.116940482722772	0.0182211154993181	-0.518757375945723	0.0006541544869961	0.0008834361070039	0.605055402125593	0.808776616398333	-7.1517054601477	2996.44489824561	6620.23706666667	1.24085010506061e-10	1.10758391664715e-09
DSCR3	chr21	37224289	37222239	37222259			2030	37224289	VPS26C	UTR3	-	Alu	no-conserve	FALSE	0.134299357750269	0.0393477174451607	0.0048248136047186	485.0	0.0480936111897941	0.462915684839284	0.0731133398874186	0.518072068704342	-0.0425368141150145	0.483867989726935	0.090353415142736	0.0739174122620118	-0.0115775272847705	0.0054741941451113	0.0054972479075895	0.990784495778293	0.995826487253009	-5.70063802843387	995.554612280702	1224.83496491228	1.58160531047499e-07	7.61680246114192e-07
DTWD2	chr5	118836442-118837803	118849564	118849582			11761	118837803	DTWD2	UTR3	-	Alu	no-conserve	FALSE	0.140224570113152	0.0905886254696002	0.540606549698598	336.0	0.147322944296649	0.0255583877947484	-0.000177661062383	0.999609401150751	0.0413236350689691	0.497997264683409	0.0498117503858234	0.349243266795731	0.891613307754873	0.555691264243896	0.524223191800104	0.375522533758191	0.6467366146675	-0.274370167583324	185.098685964912	187.924598245614	0.784430614056754	0.822097160680234
								118836442	DTWD2	downstream	-	Alu	no-conserve	FALSE	-0.285360706409942	0.0495293173115993	0.241770217513252	99.0	0.215205767635017	0.0906418160249059	0.0577331512035731	0.878355092927559	0.0413236350689691	0.497997264683409	0.0498117503858234	0.349243266795731	1.27295983509932	0.178347273641391	0.105555555555556	0.226593392278297	0.507048317649579	-0.274370167583324	185.098685964912	187.924598245614	0.784430614056754	0.822097160680234
DUSP16	chr12	12469305	12470481	12470497			1176	12469305	BORCS5	exon; utr3	+	Alu	no-conserve	FALSE	-0.279951232442921	0.0981188879636527	0.0835896167030289	81.0	0.236606087437748	0.0929625836160529	0.0246672238682014	0.962187209221128	0.177372315834755	0.0004242286646103	0.0956888556352317	0.0574025830063516						-3.87142367610929	1425.8661122807	1943.58819122807	0.0001824640947296	0.0005012348613848
DUSP18	chr22	30662788-30662796	30663603	30663621			807	30662796	DUSP18; SLC35E4	UTR3	-	Alu	no-conserve	FALSE	0.186839460773255	0.0915514756830362	0.029695254100181	188.0	0.112138971570745	0.255972260728937	0.0750823180850792	0.733481103033734	0.0473657754746201	0.428748116818057	0.240749892456819	3.51908445095681e-07	-0.0772901199683116	0.0186805555555556	0.0195066837923981	0.938821959327608	0.975262364979555	-4.80801523111809	179.653805263158	269.461180701754	5.11813568801273e-06	1.88590320010909e-05
								30662788	DUSP18; SLC35E4	UTR3	-	Alu	no-conserve	FALSE	0.206868174147369	0.0702485668821894	0.0646351162305043	169.0	0.190636289272843	0.0435812917530153	0.0966350686934447	0.65107124494102	0.0473657754746201	0.428748116818057	0.240749892456819	3.51908445095681e-07	-1.62554288982993	0.0300324573396892	0.0571147803758087	0.11158169173404	0.344877377488686	-4.80801523111809	179.653805263158	269.461180701754	5.11813568801273e-06	1.88590320010909e-05
DYNLL2	chr17	58098465	58087428	58087450			11015	58098465	DYNLL2(dist=8208),OR4D1(dist=56689)	intergenic	+	Alu	no-conserve	FALSE	0.254912047097855	0.005903631788395	0.0176182412791984	205.0	0.287102925385905	0.0002236059191875	-0.144481326203544	0.35298322151414	0.292219346372888	1.15362245504488e-09	0.0431579097364216	0.422471634890818	-0.359826231955929	0.0084435688150858	0.0138888888888889	0.729631178747761	0.878736214433607	2.45957985870899	1863.22443859649	1635.28506491228	0.0161487326856594	0.0288753614901231
DYNLL2	chr17	58098469	58087428	58087450			11019	58098469	DYNLL2(dist=8212),OR4D1(dist=56685)	intergenic	+	Alu	no-conserve	FALSE	0.185686942517342	0.0605505366883327	0.020907362909127	221.0	0.232567984689526	0.0026715085695874	-0.0049518707728782	0.988370599373547	0.292219346372888	1.15362245504488e-09	0.0431579097364216	0.422471634890818	-0.293780116780524	0.0251120738150333	0.0303571428571429	0.773657461272846	0.901687009218403	2.45957985870899	1863.22443859649	1635.28506491228	0.0161487326856594	0.0288753614901231
DYNLL2	chr17	58098473	58087428	58087450			11023	58098473	DYNLL2(dist=8216),OR4D1(dist=56681)	intergenic	+	Alu	no-conserve	FALSE	0.224313281889177	0.0125477066528048	0.0477924567462929	229.0	0.158806981320583	0.0518475315378275	0.106414893174273	0.518284750833181	0.292219346372888	1.15362245504488e-09	0.0431579097364216	0.422471634890818	-0.0353046226542564	0.0568273684258339	0.0577300150829562	0.972165819373905	0.988862337865255	2.45957985870899	1863.22443859649	1635.28506491228	0.0161487326856594	0.0288753614901231
ECHDC3	chr10	11763725	11758796	11758820			4905	11763725	ECHDC3	UTR3	+	no-repetitive	no-conserve	FALSE	0.247529021975272	9.29278595312141e-06	0.0057423399712572	462.0	0.0132973693931794	0.86888058313934	-0.0716516719423633	0.544871035245288	-0.0424941674732836	0.48419899584135	-0.0685392362751049	0.18550239618948	0.838163332993409	0.0051508855028567	0.0037363814512664	0.404028862999767	0.670402770480065	-3.3857652074137	348.378675438596	488.760431578947	0.0011000273387861	0.0025735830017087
EEF1A1	chr6	73516501-73516586	73520585	73520615			3999	73516586	EEF1A1	UTR3	-	Alu	no-conserve	FALSE	0.139975395959128	0.0397442011856413	0.0169153441438963	445.0	0.130184785352113	0.0227975686049202	0.0551030704457935	0.686619099630471	-0.223339875070241	5.52992950091771e-06	-0.0878156415593524	0.0832842231668124	-3.16188831500941	0.0159953766003965	0.0333143572500284	0.0020795492936749	0.0279454562871147	-1.34107701946217	80570.3928368421	90747.5662403509	0.182609351030242	0.240685944395243
								73516501	EEF1A1	UTR3	-	Alu	chimp	FALSE	0.146734993857581	0.0266457524270526	0.0056661032797249	452.0	-0.0144195550612473	0.858261308127419	0.031602960221183	0.850583995135333	-0.223339875070241	5.52992950091771e-06	-0.0878156415593524	0.0832842231668124	-0.898120283080395	0.0042576421301376	0.0062368657892719	0.371223520382398	0.64296436308775	-1.34107701946217	80570.3928368421	90747.5662403509	0.182609351030242	0.240685944395243
EEF2K	chr16	22285915-22288376	22292525	22292546			4149	22288376	EEF2K	UTR3	+	Alu	both	FALSE	-0.171561496894611	0.0108180253533261	0.302988688502752	406.0	0.229430978462154	2.77677818184179e-05	-0.109894836315372	0.304450359161151	0.0761308678185077	0.173908919618438	0.151814886738777	0.0017842789460463	1.97082679498694	0.292018180010847	0.239708972912339	0.053377168786999	0.226140961217335	-2.63075644432888	1100.2287877193	1263.10908070175	0.0097959418518474	0.0184963216240774
								22287907	EEF2K	UTR3	+	Alu	no-conserve	FALSE	0.129696816587139	0.0939853898063223	0.0170564202493379	387.0	0.111392427288071	0.081771217037327	-0.0428790922708129	0.795389819560109	0.0761308678185077	0.173908919618438	0.151814886738777	0.0017842789460463	-0.97473427620783	0.0102226991687503	0.0167926158650096	0.333104749490396	0.613227037752397	-2.63075644432888	1100.2287877193	1263.10908070175	0.0097959418518474	0.0184963216240774
								22285974	EEF2K	UTR3	+	Alu	both	FALSE	-0.114504321532354	0.0987994794675982	0.115165538844387	486.0	0.382653475984473	1.10797592957296e-16	0.0426549693954759	0.763987941473337	0.0761308678185077	0.173908919618438	0.151814886738777	0.0017842789460463	-0.770518438934445	0.127367075112281	0.138928485913145	0.44262556499841	0.6992783207163	-2.63075644432888	1100.2287877193	1263.10908070175	0.0097959418518474	0.0184963216240774
								22285946	EEF2K	UTR3	+	Alu	both	FALSE	-0.172724171894746	0.0038115657726626	0.111684233359752	487.0	0.426763011366156	5.12510363201991e-21	-0.0061200165653615	0.978379866679109	0.0761308678185077	0.173908919618438	0.151814886738777	0.0017842789460463	-0.792142747475145	0.119170554067535	0.131641866266373	0.43009261447541	0.689671640935168	-2.63075644432888	1100.2287877193	1263.10908070175	0.0097959418518474	0.0184963216240774
								22285929	EEF2K	UTR3	+	Alu	both	FALSE	0.156922663996463	0.0106206715411944	0.011019132157197	488.0	0.238413894466162	1.20851413836076e-06	0.0169549156074674	0.926349332289034	0.0761308678185077	0.173908919618438	0.151814886738777	0.0017842789460463	-2.80374288478136	0.0110163793981261	0.0219383637130074	0.0063112277132461	0.059863939077208	-2.63075644432888	1100.2287877193	1263.10908070175	0.0097959418518474	0.0184963216240774
								22285915	EEF2K	UTR3	+	Alu	no-conserve	FALSE	-0.204591554678013	0.0003135399209025	0.14783120928521	488.0	0.378890826254049	2.07505870416772e-16	-0.126390047776847	0.151547893074959	0.0761308678185077	0.173908919618438	0.151814886738777	0.0017842789460463	4.80728085078324	0.151050993752798	0.0789093551509331	7.4861030097799e-06	0.0005468133782399	-2.63075644432888	1100.2287877193	1263.10908070175	0.0097959418518474	0.0184963216240774
EFCAB2	chr1	245122483-245122731	245129320	245129333			6589	245122731	EFCAB2	UTR3	+	Alu	chimp	FALSE	0.216704350766586	0.0021152990980117	0.048299356540492	337.0	0.152299425876252	0.0199784112487237	0.0928665108495114	0.482352099819869	0.0325142841919681	0.604178365378958	-0.0671466992245946	0.195495101356745	0.352828743312162	0.0395272650271114	0.0354300159542711	0.725453654159774	0.876426605001551	0.430802780927849	209.35691754386	199.195724561404	0.667449217181026	0.716937923910653
								245122725	EFCAB2	UTR3	+	Alu	chimp	FALSE	0.19318441877702	0.0059220980113294	0.0183274176068094	360.0	0.0918323111600412	0.185954175166728	0.0441823180726112	0.796914413396031	0.0325142841919681	0.604178365378958	-0.0671466992245946	0.195495101356745	0.559296053085738	0.0218634828009828	0.016289777473988	0.578038460348406	0.791923697898266	0.430802780927849	209.35691754386	199.195724561404	0.667449217181026	0.716937923910653
								245122715	EFCAB2	UTR3	+	Alu	no-conserve	FALSE	0.294278415967534	1.98363845719078e-06	0.021843908067349	363.0	-0.0083897449951791	0.929045183418511	0.102944553502345	0.386739105943935	0.0325142841919681	0.604178365378958	-0.0671466992245946	0.195495101356745	0.256559678261558	0.0201189137840241	0.0181554376136419	0.798364624964005	0.914274438529254	0.430802780927849	209.35691754386	199.195724561404	0.667449217181026	0.716937923910653
								245122698	EFCAB2	UTR3	+	Alu	no-conserve	FALSE	0.166339331287901	0.0219044358757289	0.0107473510325033	369.0	0.109305379595297	0.0980748487779005	0.0513455319122581	0.747453269730437	0.0325142841919681	0.604178365378958	-0.0671466992245946	0.195495101356745	-1.82050584790745	0.0077280119721181	0.0196563650374915	0.0758016993993972	0.279227971812836	0.430802780927849	209.35691754386	199.195724561404	0.667449217181026	0.716937923910653
								245122683	EFCAB2	UTR3	+	Alu	no-conserve	FALSE	0.28320139658908	8.42542858402407e-06	0.0170369819727695	353.0	-0.0212101511275294	0.811881648632207	-0.0719275891169113	0.61493716886825	0.0325142841919681	0.604178365378958	-0.0671466992245946	0.195495101356745	0.924755230370079	0.0092962592962593	0.0053362056426223	0.358972666074043	0.634260397163725	0.430802780927849	209.35691754386	199.195724561404	0.667449217181026	0.716937923910653
								245122672	EFCAB2	UTR3	+	Alu	no-conserve	FALSE	0.222881517349198	0.001709020864731	0.0055141114639818	329.0	-0.0854857393466818	0.250544565862734	0.0534060650670822	0.753829707405568	0.0325142841919681	0.604178365378958	-0.0671466992245946	0.195495101356745	-0.530599371520313	0.0035027696318018	0.0059635964511113	0.597967472362148	0.804642827780549	0.430802780927849	209.35691754386	199.195724561404	0.667449217181026	0.716937923910653
								245122663	EFCAB2	UTR3	+	Alu	chimp	FALSE	0.155387372116606	0.079858556104484	0.0761313119832664	287.0	-0.0103975332049085	0.921728217034056	0.111275081953563	0.413032585269014	0.0325142841919681	0.604178365378958	-0.0671466992245946	0.195495101356745	0.0173294921184842	0.0769140007861813	0.0765277704751389	0.986254004789977	0.995010878868733	0.430802780927849	209.35691754386	199.195724561404	0.667449217181026	0.716937923910653
								245122652	EFCAB2	UTR3	+	Alu	chimp	FALSE	0.18072119330255	0.0316722700846195	0.0426560861799046	284.0	0.0750292619628324	0.366876220422095	0.0560719982951883	0.762691869569256	0.0325142841919681	0.604178365378958	-0.0671466992245946	0.195495101356745	1.62344620561659	0.0433290177705999	0.0221029743370649	0.112349960658822	0.346371586487571	0.430802780927849	209.35691754386	199.195724561404	0.667449217181026	0.716937923910653
								245122646	EFCAB2	UTR3	+	Alu	no-conserve	FALSE	0.227390896912116	0.0034748078826005	0.0129934071080067	283.0	0.0811745484587166	0.322733593344565	0.0385533205339052	0.857632029586485	0.0325142841919681	0.604178365378958	-0.0671466992245946	0.195495101356745	0.565891826700437	0.01176954971712	0.0074215842636895	0.574984566766786	0.789676464407964	0.430802780927849	209.35691754386	199.195724561404	0.667449217181026	0.716937923910653
								245122598	EFCAB2	UTR3	+	Alu	chimp	FALSE	0.197807269812729	0.0116698422249797	0.060053568480708	300.0	0.158750867352347	0.0224822593341366	0.143697317355027	0.224409657904115	0.0325142841919681	0.604178365378958	-0.0671466992245946	0.195495101356745	-1.42281890576812	0.0462771997311425	0.068519092589873	0.161387734582193	0.422739828975832	0.430802780927849	209.35691754386	199.195724561404	0.667449217181026	0.716937923910653
								245122588	EFCAB2	UTR3	+	Alu	chimp	FALSE	0.202188604213417	0.0090149809340381	0.0159680866046469	303.0	0.138193575975278	0.0516599806056203	-0.0715134249763632	0.65452335191706	0.0325142841919681	0.604178365378958	-0.0671466992245946	0.195495101356745	-1.1093988463484	0.0073155817350863	0.0154585063659922	0.274881275672573	0.556641536388958	0.430802780927849	209.35691754386	199.195724561404	0.667449217181026	0.716937923910653
								245122576	EFCAB2	UTR3	+	Alu	no-conserve	FALSE	0.167091252702728	0.0325995450580498	0.0122495226466139	330.0	-0.0555289848840386	0.489272422443967	-0.017129466242883	0.942348341377297	0.0325142841919681	0.604178365378958	-0.0671466992245946	0.195495101356745	0.118750141892987	0.0138415621503857	0.0127628324056895	0.905908369999232	0.961769131024944	0.430802780927849	209.35691754386	199.195724561404	0.667449217181026	0.716937923910653
								245122528	EFCAB2	UTR3	+	Alu	chimp	FALSE	0.178013828593503	0.0220893183931147	0.0124355355517079	321.0	0.033157088504518	0.708866563287542	0.0462469157950808	0.800947812002904	0.0325142841919681	0.604178365378958	-0.0671466992245946	0.195495101356745	0.32851775231359	0.0128187646839251	0.0104833229127014	0.743699760674875	0.885133623343657	0.430802780927849	209.35691754386	199.195724561404	0.667449217181026	0.716937923910653
								245122502	EFCAB2	UTR3	+	Alu	no-conserve	FALSE	0.204071193482055	0.0063516649649574	0.016641578015989	318.0	-0.0131360494786621	0.893831342637178	0.0344503178846458	0.866616007376954	0.0325142841919681	0.604178365378958	-0.0671466992245946	0.195495101356745	-0.691132994627559	0.0129716657607381	0.0226645149722073	0.493573370095508	0.737184139136074	0.430802780927849	209.35691754386	199.195724561404	0.667449217181026	0.716937923910653
								245122483	EFCAB2	UTR3	+	Alu	no-conserve	FALSE	0.208051416262759	0.0041306405322465	0.0142533630416409	330.0	0.0885389980992349	0.229670388155488	0.100619608896374	0.436165230661233	0.0325142841919681	0.604178365378958	-0.0671466992245946	0.195495101356745	-1.63424228565515	0.0095897605978251	0.0226394976572584	0.109384565104293	0.341071253530949	0.430802780927849	209.35691754386	199.195724561404	0.667449217181026	0.716937923910653
EFHC1	chr6	52492763	52498890	52498913			6127	52492763	EFHC1	UTR3	+	Alu	no-conserve	FALSE	0.41220559038088	0.0733681831145965	0.116366451128007	41.0	0.0352335112600624	0.900595627727213	0.0183673442157719	0.981718021366944	-0.106671580369502	0.0457068552766754	0.203653225851419	1.99775917717903e-05						-3.03362470184372	281.942159649123	491.79299122807	0.003069010374494	0.0065230807799576
EFNA1	chr1	155132313-155132972	155129513	155129557	155129513	155129557	2756	155132313	EFNA1	intronic	+	Alu	no-conserve	FALSE	0.191611260178598	0.0093628486569368	0.0049399826249223	335.0	0.0365571748891494	0.667454364613353	-0.0166124312021382	0.943811744916027	0.0534691478594312	0.365172472703723	-0.106853727437358	0.0321627130821979	-1.19980311494065	0.0017242746155065	0.0101190476190476	0.24079895535736	0.52318634674548	0.610752224401922	3350.2381122807	3135.65675087719	0.543316687464588	0.602793526781262
								155132329	EFNA1	intronic	+	Alu	no-conserve	FALSE	0.225181692086681	0.0012854568414859	0.0237587264941186	336.0	-0.0971046489786798	0.174364814579742	-0.0123372947698268	0.960221434466756	0.0534691478594312	0.365172472703723	-0.106853727437358	0.0321627130821979	0.603985574001128	0.0165273545362533	0.0111604278074866	0.54843016135932	0.772578568540573	0.610752224401922	3350.2381122807	3135.65675087719	0.543316687464588	0.602793526781262
								155132972	EFNA1	intronic	+	Alu	no-conserve	FALSE	0.142079764969676	0.0728417900742723	0.0127486038382261	355.0	0.117003040664969	0.0795666140225986	-0.0063685638427349	0.981004939823006	0.0534691478594312	0.365172472703723	-0.106853727437358	0.0321627130821979	1.00071447222508	0.0119357155462761	0.0064833299128715	0.320801865366389	0.60211271023222	0.610752224401922	3350.2381122807	3135.65675087719	0.543316687464588	0.602793526781262
								155132786	EFNA1	intronic	+	Alu	no-conserve	FALSE	0.135077148071658	0.0912342948447903	0.0251788046954957	361.0	0.155106245393381	0.0132931309938654	-0.0046896019249863	0.985695438986	0.0534691478594312	0.365172472703723	-0.106853727437358	0.0321627130821979	1.69766799799007	0.0260551946380008	0.0129590744400527	0.0949312372644037	0.314979075366342	0.610752224401922	3350.2381122807	3135.65675087719	0.543316687464588	0.602793526781262
								155132627	EFNA1	intronic	+	Alu	no-conserve	FALSE	0.19839509102757	0.0670119913965202	0.0186217277130184	187.0	-0.0173707538288639	0.892704838411717	-0.0338158351563937	0.906802027483261	0.0534691478594312	0.365172472703723	-0.106853727437358	0.0321627130821979	-0.408467243275337	0.0254668338907469	0.0339557785209959	0.691154126283275	0.859889681937431	0.610752224401922	3350.2381122807	3135.65675087719	0.543316687464588	0.602793526781262
EGLN1	chr1	231365475	231359333	231359350			6125	231365475	EGLN1	UTR3	-	Alu	no-conserve	FALSE	0.128906001425265	0.0515471900975163	0.0027433849517259	486.0	0.0916340777070054	0.113892574346441	0.0163188368967093	0.930350918880816	0.167991638582218	0.0009001257604063	-0.086534210089915	0.0882292018734064	-0.563872693873574	0.0022370916579459	0.0030255682750127	0.574085255191334	0.789094521592374	4.01163941184289	1445.23303859649	1083.82822631579	0.0001620768598897	0.0004498870305543
EIF2B1	chr12	123625424-123626033	123602205	123602219			23205	123625424	EIF2B1	intronic	-	Alu	no-conserve	FALSE	0.273693266377363	0.0817818957874188	0.0461166181649918	91.0	0.0809935677619273	0.616869895727379	-0.10637249424991	0.740998956809686	0.0288693809333323	0.64879466317533	-0.332553357009699	6.226833018208629e-13						5.58010499067108	1073.36771052632	835.362359649123	5.12836228192057e-07	2.2659278850528e-06
								123625425	EIF2B1	intronic	-	Alu	no-conserve	FALSE	0.272880039942816	0.0714960214118388	0.104533563219295	96.0	0.25126768748808	0.0448893460798352	-0.325431094398837	0.0731760971551913	0.0288693809333323	0.64879466317533	-0.332553357009699	6.226833018208629e-13						5.58010499067108	1073.36771052632	835.362359649123	5.12836228192057e-07	2.2659278850528e-06
								123625476	EIF2B1	intronic	-	Alu	no-conserve	FALSE	0.216223633715171	0.0601878508716507	0.158613584002185	163.0	0.195061042903866	0.042355611790876	-0.0620699899392749	0.813634905100017	0.0288693809333323	0.64879466317533	-0.332553357009699	6.226833018208629e-13						5.58010499067108	1073.36771052632	835.362359649123	5.12836228192057e-07	2.2659278850528e-06
								123626033	EIF2B1	intronic	-	Alu	chimp	FALSE	-0.488034026446015	0.0475524268283909	0.260212138821764	33.0	-0.0882009368782751	0.763365408855182	0.0461925210216393	0.952604990702748	0.0288693809333323	0.64879466317533	-0.332553357009699	6.226833018208629e-13						5.58010499067108	1073.36771052632	835.362359649123	5.12836228192057e-07	2.2659278850528e-06
EIF2S1	chr14	67385350	67390646	67390663			5296	67385350	EIF2S1; GPHN	UTR3	+	Alu	no-conserve	FALSE	0.188883805858358	0.0011966298050635	0.0596430278592812	485.0	0.435305022106915	7.70548563740225e-22	-0.0706795269634307	0.538814778227034	0.12936923213859	0.0131138975190269	-0.22572410171241	1.96002037262961e-06	1.97703208061334	0.0669788999275763	0.0437534575623262	0.0509349065022316	0.220615184798447	4.13296457844951	1694.58952280702	1350.83411403509	8.00270844633222e-05	0.0002352938133297
EIF2S3	chrX	24075758-24078209	24055220	24055240			20518	24075758	EIF2S3	intronic	+	Alu	no-conserve	FALSE	0.133841446686717	0.0991199467697967	0.0079566507751511	355.0	0.0469769725445055	0.553707264589382	-0.013952599079777	0.9511040114085	0.101487100703992	0.0591326921194176	-0.152799086208225	0.001676046875657	1.07698564444726	0.0097902848829438	0.0036630036630036	0.286240382740562	0.568786241081177	7.30038527058806	5297.98474035088	3359.93703684211	3.49334652462472e-10	2.8312321894403503e-09
								24075939	EIF2S3	intronic	+	Alu	no-conserve	FALSE	0.152212989196161	0.0276147288835439	0.0127399178441967	416.0	0.125678145516328	0.0359256387733032	-0.0437453926194839	0.779904722649129	0.101487100703992	0.0591326921194176	-0.152799086208225	0.001676046875657	1.908042555688	0.0205305384259455	0.0066712622549019	0.060383035062303	0.243706921693333	7.30038527058806	5297.98474035088	3359.93703684211	3.49334652462472e-10	2.8312321894403503e-09
								24076446	EIF2S3	intronic	+	Alu	no-conserve	FALSE	0.166526215539326	0.024734252359307	0.012192569128859	357.0	0.0572146910924818	0.452372525150065	-0.0439283657269517	0.800052924606132	0.101487100703992	0.0591326921194176	-0.152799086208225	0.001676046875657	0.85527897511072	0.0219938602426943	0.0146865321766507	0.39663660378986	0.664551148698257	7.30038527058806	5297.98474035088	3359.93703684211	3.49334652462472e-10	2.8312321894403503e-09
								24077117	EIF2S3	UTR3	+	Alu	no-conserve	FALSE	0.128147663812495	0.0528323818080491	0.0048932116610492	488.0	0.0756193713580329	0.208474242860328	-0.0169158667600749	0.926674020490615	0.101487100703992	0.0591326921194176	-0.152799086208225	0.001676046875657	0.79866290599393	0.0048036322423984	0.0040793904628827	0.426176419828894	0.686976068496737	7.30038527058806	5297.98474035088	3359.93703684211	3.49334652462472e-10	2.8312321894403503e-09
								24077133	EIF2S3	UTR3	+	Alu	no-conserve	FALSE	0.135549544386472	0.0360954913694812	0.0190212899072712	488.0	0.463006978964051	4.15040354615942e-25	-0.0583128833596978	0.637846420907191	0.101487100703992	0.0591326921194176	-0.152799086208225	0.001676046875657	2.80922713048933	0.0237549198219721	0.0095799785963852	0.0066524157386072	0.0621885621738069	7.30038527058806	5297.98474035088	3359.93703684211	3.49334652462472e-10	2.8312321894403503e-09
								24077149	EIF2S3	UTR3	+	Alu	no-conserve	FALSE	0.223907362795611	5.27583846261171e-05	0.0035323226471273	488.0	0.260092645856388	8.24384997244808e-08	-0.0909881837713995	0.371729811655426	0.101487100703992	0.0591326921194176	-0.152799086208225	0.001676046875657	1.14340298503123	0.0035945203569696	0.0028244875598546	0.255312138852559	0.537025758259657	7.30038527058806	5297.98474035088	3359.93703684211	3.49334652462472e-10	2.8312321894403503e-09
								24077168	EIF2S3	UTR3	+	Alu	no-conserve	FALSE	0.167567108069003	0.005401849811947	0.032194798800432	488.0	0.164188139182931	0.0015788925413453	-0.0327149261473623	0.834280209647729	0.101487100703992	0.0591326921194176	-0.152799086208225	0.001676046875657	0.911789842671675	0.0314580618891942	0.0294380950397975	0.363939516005974	0.637595016924332	7.30038527058806	5297.98474035088	3359.93703684211	3.49334652462472e-10	2.8312321894403503e-09
								24077169	EIF2S3	UTR3	+	Alu	no-conserve	FALSE	0.136859211869243	0.033743751966852	0.0395169805441156	488.0	0.148206915391091	0.0050682966628087	0.0019740366806851	0.992753713063212	0.101487100703992	0.0591326921194176	-0.152799086208225	0.001676046875657	0.557848081891977	0.0385508312939756	0.0370021314263012	0.578069215407301	0.791923697898266	7.30038527058806	5297.98474035088	3359.93703684211	3.49334652462472e-10	2.8312321894403503e-09
								24077173	EIF2S3	UTR3	+	Alu	no-conserve	FALSE	0.214464902838586	0.0001291325442319	0.0035476965577052	488.0	0.0608011757620391	0.331721735283715	-0.0524277456326738	0.688015564218336	0.101487100703992	0.0591326921194176	-0.152799086208225	0.001676046875657	0.80045600870955	0.0039207634201518	0.0033163994254714	0.425150350345618	0.686280173552306	7.30038527058806	5297.98474035088	3359.93703684211	3.49334652462472e-10	2.8312321894403503e-09
								24077186	EIF2S3	UTR3	+	Alu	no-conserve	FALSE	0.125188915474306	0.060497171563593	0.0052921150634092	488.0	-0.0284634113066544	0.688865706131321	-0.0123752585428449	0.949123555906429	0.101487100703992	0.0591326921194176	-0.152799086208225	0.001676046875657	-1.78226302664096	0.0051301599141056	0.007095715980052	0.0781040357170686	0.284079546762089	7.30038527058806	5297.98474035088	3359.93703684211	3.49334652462472e-10	2.8312321894403503e-09
								24077198	EIF2S3	UTR3	+	Alu	no-conserve	FALSE	0.181992123576558	0.0019026017556511	0.0168936283758173	488.0	0.193112746872329	0.0001375692366213	-0.0533228036898854	0.679504559203545	0.101487100703992	0.0591326921194176	-0.152799086208225	0.001676046875657	0.273928064932134	0.0167921927000301	0.016134848554971	0.784646789743053	0.908046751697607	7.30038527058806	5297.98474035088	3359.93703684211	3.49334652462472e-10	2.8312321894403503e-09
								24077203	EIF2S3	UTR3	+	Alu	no-conserve	FALSE	0.209359473911529	0.0002064327354459	0.0149882245854778	488.0	0.132062326596833	0.0145240727275965	0.0165313810819145	0.928840767019147	0.101487100703992	0.0591326921194176	-0.152799086208225	0.001676046875657	1.94472907042659	0.0144459778700989	0.0111236750858771	0.0544757866519691	0.228862765917323	7.30038527058806	5297.98474035088	3359.93703684211	3.49334652462472e-10	2.8312321894403503e-09
								24077210	EIF2S3	UTR3	+	Alu	no-conserve	FALSE	0.142380851191942	0.0249847142725483	0.0105143164058003	488.0	0.358937700936186	1.08948260778657e-14	-0.0570278166296056	0.648747186495773	0.101487100703992	0.0591326921194176	-0.152799086208225	0.001676046875657	2.21163229923047	0.0120857219082325	0.005139606993046	0.0305818213007274	0.16274275683854	7.30038527058806	5297.98474035088	3359.93703684211	3.49334652462472e-10	2.8312321894403503e-09
								24077246	EIF2S3	UTR3	+	Alu	no-conserve	FALSE	0.161957207192447	0.0077828341194792	0.0156763723139781	488.0	0.0724388035093722	0.232302729461018	0.0308399539826104	0.848008248024436	0.101487100703992	0.0591326921194176	-0.152799086208225	0.001676046875657	-1.16865484584464	0.0132856413186146	0.015211798054864	0.245036509457403	0.527291308896903	7.30038527058806	5297.98474035088	3359.93703684211	3.49334652462472e-10	2.8312321894403503e-09
								24077252	EIF2S3	UTR3	+	Alu	no-conserve	FALSE	0.141675093463345	0.0260389123950043	0.0220799811334877	488.0	0.0827817670760498	0.160464616489635	0.0402274133724257	0.781009962556619	0.101487100703992	0.0591326921194176	-0.152799086208225	0.001676046875657	-1.56616032855947	0.023213237150085	0.0268615084587646	0.120269596938064	0.359909646100242	7.30038527058806	5297.98474035088	3359.93703684211	3.49334652462472e-10	2.8312321894403503e-09
								24077308	EIF2S3	UTR3	+	Alu	no-conserve	FALSE	0.196484634651636	0.0006197784446172	0.003073717544474	488.0	0.147769584011467	0.0052254675083104	-0.0742087854458971	0.507378677184848	0.101487100703992	0.0591326921194176	-0.152799086208225	0.001676046875657	0.744050375093102	0.0033880183589423	0.0029035235188168	0.458410030959351	0.71151088701862	7.30038527058806	5297.98474035088	3359.93703684211	3.49334652462472e-10	2.8312321894403503e-09
								24077313	EIF2S3	UTR3	+	Alu	no-conserve	FALSE	0.177096523363366	0.002726787382202	0.0100597997635572	488.0	0.195328777750436	0.0001117998958041	-0.0338866650188206	0.826732557303127	0.101487100703992	0.0591326921194176	-0.152799086208225	0.001676046875657	-1.86012030433079	0.0090250652616503	0.0112810607779145	0.0655766902679483	0.25627152024656	7.30038527058806	5297.98474035088	3359.93703684211	3.49334652462472e-10	2.8312321894403503e-09
								24077327	EIF2S3	UTR3	+	Alu	no-conserve	FALSE	0.152286712878603	0.0140809962389875	0.004751911354751	488.0	0.201940878331505	5.96412245456902e-05	-0.0388833767325362	0.790552467814812	0.101487100703992	0.0591326921194176	-0.152799086208225	0.001676046875657	1.73545999002673	0.0050286202374656	0.0036051671135904	0.0854276175268716	0.297658136696171	7.30038527058806	5297.98474035088	3359.93703684211	3.49334652462472e-10	2.8312321894403503e-09
								24077328	EIF2S3	UTR3	+	Alu	no-conserve	FALSE	0.181218322760094	0.0020113355730088	0.0132518165773374	488.0	0.155680733065671	0.0029866091243785	-0.0978249301363495	0.321351354570323	0.101487100703992	0.0591326921194176	-0.152799086208225	0.001676046875657	3.02723152603004	0.0137671996076713	0.0098050950144045	0.003074654967565	0.0369069239429312	7.30038527058806	5297.98474035088	3359.93703684211	3.49334652462472e-10	2.8312321894403503e-09
								24077337	EIF2S3	UTR3	+	Alu	no-conserve	FALSE	0.161201578290728	0.0081509285579297	0.0017444077445963	488.0	0.0309285871337869	0.659767185833568	-0.0541018602444568	0.67218352184446	0.101487100703992	0.0591326921194176	-0.152799086208225	0.001676046875657	0.0733336294290832	0.0021887465780882	0.0021236905868452	0.941680505680133	0.976281744000527	7.30038527058806	5297.98474035088	3359.93703684211	3.49334652462472e-10	2.8312321894403503e-09
								24078079	EIF2S3	UTR3	+	Alu	no-conserve	FALSE	0.137713900107448	0.0323428485567078	0.0045902548453547	488.0	0.0177636468229087	0.814551285227835	-0.0573816786142967	0.646219867696642	0.101487100703992	0.0591326921194176	-0.152799086208225	0.001676046875657	-0.628146983717366	0.0041292376773393	0.004800874106544	0.531194590784579	0.762977503944492	7.30038527058806	5297.98474035088	3359.93703684211	3.49334652462472e-10	2.8312321894403503e-09
								24078106	EIF2S3	UTR3	+	Alu	no-conserve	FALSE	0.121905082998042	0.0706156609065402	0.0011641527289658	488.0	0.0508657950404635	0.431493199128356	0.0290459867162051	0.859154932912085	0.101487100703992	0.0591326921194176	-0.152799086208225	0.001676046875657	-2.25140992749677	0.0005531255755424	0.0024941813726117	0.0278369475741862	0.154016403082316	7.30038527058806	5297.98474035088	3359.93703684211	3.49334652462472e-10	2.8312321894403503e-09
								24078126	EIF2S3	UTR3	+	Alu	no-conserve	FALSE	0.116146819521838	0.091441489882425	0.0099018155208462	488.0	0.0271562316771354	0.705211860112098	-0.0698076184468094	0.544572112167921	0.101487100703992	0.0591326921194176	-0.152799086208225	0.001676046875657	2.26501839189923	0.011526317179337	0.0078420894778333	0.0254628127309536	0.145853673153207	7.30038527058806	5297.98474035088	3359.93703684211	3.49334652462472e-10	2.8312321894403503e-09
								24078165	EIF2S3	UTR3	+	Alu	no-conserve	FALSE	0.129960950490448	0.0481600152058427	0.0077453310274912	488.0	0.138009487938729	0.0100078266589203	-0.0344437884565256	0.822466240758622	0.101487100703992	0.0591326921194176	-0.152799086208225	0.001676046875657	0.599891219285838	0.0069356732147357	0.0060773849716458	0.549884320434987	0.773599581346256	7.30038527058806	5297.98474035088	3359.93703684211	3.49334652462472e-10	2.8312321894403503e-09
								24078206	EIF2S3	UTR3	+	Alu	no-conserve	FALSE	0.165092315057723	0.0063567848567008	0.0039098825768266	488.0	0.0537594096674376	0.401266233223967	0.0389448052656511	0.790371139984111	0.101487100703992	0.0591326921194176	-0.152799086208225	0.001676046875657	-3.23524936810934	0.0025585738507574	0.0057039180627331	0.0017069066227287	0.0245652175076414	7.30038527058806	5297.98474035088	3359.93703684211	3.49334652462472e-10	2.8312321894403503e-09
								24078209	EIF2S3	UTR3	+	Alu	no-conserve	FALSE	0.192493916463894	0.0008577548201564	0.0034115357997413	488.0	0.0758008229554421	0.207270594224197	-0.014915883674799	0.938491644684652	0.101487100703992	0.0591326921194176	-0.152799086208225	0.001676046875657	1.19079724970258	0.0033589279590095	0.0022756842759561	0.236296619093688	0.517946245931061	7.30038527058806	5297.98474035088	3359.93703684211	3.49334652462472e-10	2.8312321894403503e-09
EIF3I	chr1	32231307-32231326	32239583	32239604			8257	32231326	EIF3I	UTR3	+	Alu	no-conserve	FALSE	0.131849834105701	0.0437966783576151	0.0007848776295894	488.0	0.0108560590467381	0.890900450480778	-0.12697188223199	0.149300269470179	-0.239157344708783	9.67171515032485e-07	-0.319787367047613	5.39653658598575e-12	-0.415332279229619	0.0007450172251152	0.0008925577886803	0.678880833931351	0.853629951112527	7.67004424750231	4207.53143508772	2660.73143333333	2.60701088197617e-11	2.70174396288372e-10
								32231307	EIF3I	UTR3	+	Alu	no-conserve	FALSE	0.139419375638713	0.0293885418891577	0.0005071243154272	488.0	-0.0109284401047481	0.890109409359151	-0.0556934853095832	0.659478607773953	-0.239157344708783	9.67171515032485e-07	-0.319787367047613	5.39653658598575e-12	-0.026807433628633	0.0004377265336614	0.0004433864062031	0.978666063900463	0.991469987835949	7.67004424750231	4207.53143508772	2660.73143333333	2.60701088197617e-11	2.70174396288372e-10
EIF3L	chr22	37888920	37906098	37906124			17178	37888920	EIF3L	downstream	+	Alu	no-conserve	FALSE	0.312591418675354	0.0049862644080412	0.0268514258266416	139.0	0.0865485903949465	0.485366957556708	-0.0938789621096198	0.709176564879826	-0.154936732806153	0.0024032695840201	0.0786607894980857	0.124323909590036	-0.132052576492572	0.0254761904761905	0.0282051282051282	0.896202658817719	0.958005195459009	-1.33277335557974	6075.30870350877	6492.66301052632	0.186222982289542	0.244542054523904
ELF1	chr13	40934558	40922650	40922676			11882	40934558	ELF1	intronic	-	Alu	no-conserve	FALSE	-0.49652348246307	0.052142643949215	0.049405742927785	31.0	-0.238649470876776	0.352103644384472	-0.330794683243087	0.439571228305583	0.0640176728089329	0.264476510542854	0.11088378294265	0.0258117349587041						-4.2972734036122	1660.92497017544	2019.60865263158	3.73216098567188e-05	0.0001167469812506
ELF3	chr1	202015525	202013307	202013323			2202	202015525	ELF3	UTR3	+	no-repetitive	no-conserve	FALSE	0.226718120454472	4.19630437351429e-05	0.0007415830413299	486.0	0.0156276529852923	0.839952734185362	-0.0603324957673672	0.622524627227852	0.0139893904495873	0.838656907954629	-0.215001587075075	6.23897953895531e-06	-0.227482783999826	0.0008167355198614	0.0008708899621795	0.820536554799719	0.925123135956827	2.09193043329997	7215.25879473684	5317.87559473684	0.0387297169257474	0.062727015086005
ELOVL5	chr6	53292642	53306065	53306086			13423	53292642	ELOVL5	intronic	-	Alu	no-conserve	FALSE	0.321014964410648	0.0919272759078461	0.0585793478366823	63.0	0.117628820121814	0.534499163559927	-0.114469472782917	0.779017135795035	0.119456569798984	0.0233225326722678	-0.0039738831669055	0.949314987514035						-0.204521922261496	2766.60513333333	2796.23893333333	0.838375314812618	0.868074315509008
ELP2	chr18	36174797-36174902	36185621	36185637			10719	36174902	ELP2	downstream	+	Alu	no-conserve	FALSE	0.161208082086306	0.014704579122481	0.0096130552897219	431.0	0.0592049298250758	0.381943219066404	0.118022456598665	0.235528365352961	0.0115939086881467	0.867942267176064	-0.0664532186646637	0.200762469415059	-1.48889060163395	0.0114861778900038	0.0205531513005273	0.139572936350278	0.390359523213312	3.51708123768082	993.494626315789	847.024468421053	0.0007459187019643	0.0018034145223611
								36174797	ELP2	downstream	+	Alu	no-conserve	FALSE	0.134274791044281	0.0457447867263677	0.00515996354981	464.0	0.0359345712734216	0.61218164741815	-0.0113768823344798	0.955733883694457	0.0115939086881467	0.867942267176064	-0.0664532186646637	0.200762469415059	0.372528007637903	0.0052236888487844	0.0043884744344071	0.710234621073917	0.869356279698128	3.51708123768082	993.494626315789	847.024468421053	0.0007459187019643	0.0018034145223611
EMP2	chr16	10529687-10531603	10531718	10531732			115	10531603	EMP2	UTR3	-	Alu	no-conserve	FALSE	-0.231722869753789	2.61911319925188e-05	0.179843474278339	484.0	0.48928764001822	4.31643086797699e-28	-0.0848006685721853	0.420197214125047	-0.0618649505466581	0.283180098988763	0.140432601351316	0.0041070142841347	0.126095060392669	0.173066336820564	0.171513902935065	0.900029597447444	0.959665042407536	-20.7217693513254	5036.35264736842	34852.0762280702	6.36391340468524e-30	4.22245654400866e-27
								10531409	EMP2	UTR3	-	Alu	no-conserve	FALSE	-0.138568092908061	0.0329970144540165	0.318533362486443	479.0	0.249972470473028	3.9384305603606e-07	-0.130117215054044	0.138242974767404	-0.0618649505466581	0.283180098988763	0.140432601351316	0.0041070142841347	0.407645363777845	0.325682021131235	0.318698607703476	0.684666408632165	0.856646255461625	-20.7217693513254	5036.35264736842	34852.0762280702	6.36391340468524e-30	4.22245654400866e-27
								10531228	EMP2	UTR3	-	Alu	no-conserve	FALSE	0.15708345158387	0.0110471227997389	0.0009741057260321	483.0	0.0238732703799279	0.744993774069754	0.0166060861065228	0.928890779808137	-0.0618649505466581	0.283180098988763	0.140432601351316	0.0041070142841347	-0.0102540247302029	0.0010417686867438	0.0010460038310716	0.991843468475353	0.996457157054367	-20.7217693513254	5036.35264736842	34852.0762280702	6.36391340468524e-30	4.22245654400866e-27
								10531212	EMP2	UTR3	-	Alu	no-conserve	FALSE	0.260612666554269	1.40527819794178e-06	0.0032594316961348	479.0	-0.0241912560234089	0.742482965754383	0.0677164312323121	0.56729512457707	-0.0618649505466581	0.283180098988763	0.140432601351316	0.0041070142841347	0.849612064253451	0.0040234025744926	0.0027954234274974	0.39885172601046	0.666291366292826	-20.7217693513254	5036.35264736842	34852.0762280702	6.36391340468524e-30	4.22245654400866e-27
								10531177	EMP2	UTR3	-	Alu	no-conserve	FALSE	0.162684952379097	0.007924670928704	0.0041968901624958	482.0	0.143708538784255	0.0073023842084141	0.0692877679046266	0.551537030542348	-0.0618649505466581	0.283180098988763	0.140432601351316	0.0041070142841347	0.213538603518417	0.003314007769037	0.0031087681921384	0.831531037093778	0.930222063294578	-20.7217693513254	5036.35264736842	34852.0762280702	6.36391340468524e-30	4.22245654400866e-27
								10531168	EMP2	UTR3	-	Alu	no-conserve	FALSE	0.135362386064852	0.0383007852440192	0.0023118993961831	481.0	-0.0145862337464762	0.852179105904757	0.055590702992829	0.664303177490449	-0.0618649505466581	0.283180098988763	0.140432601351316	0.0041070142841347	-2.901571776574	0.0006280659656798	0.0016273895149541	0.0045303881669829	0.0479911020328136	-20.7217693513254	5036.35264736842	34852.0762280702	6.36391340468524e-30	4.22245654400866e-27
								10531120	EMP2	UTR3	-	Alu	no-conserve	FALSE	0.147455167747071	0.0209998341284322	0.0068807699007053	475.0	0.126923672232585	0.0216955100728997	0.0273062746197134	0.871822010378777	-0.0618649505466581	0.283180098988763	0.140432601351316	0.0041070142841347	-1.21646733900264	0.0046822991431125	0.0063238507705088	0.2270188353362	0.507470771081761	-20.7217693513254	5036.35264736842	34852.0762280702	6.36391340468524e-30	4.22245654400866e-27
								10531093	EMP2	UTR3	-	Alu	no-conserve	FALSE	0.217605480088375	0.0001063378910866	0.0067162225801425	483.0	0.126794476046949	0.0205726683592254	-0.0111111501389155	0.955906888518893	-0.0618649505466581	0.283180098988763	0.140432601351316	0.0041070142841347	0.216445976688842	0.0059756842183498	0.0056283113663549	0.829353548562381	0.929332250662917	-20.7217693513254	5036.35264736842	34852.0762280702	6.36391340468524e-30	4.22245654400866e-27
								10531087	EMP2	UTR3	-	Alu	no-conserve	FALSE	0.123246149445861	0.0684838798247885	0.0011663940806338	483.0	0.0910311880223825	0.118165344859063	0.041574570053266	0.77312279731077	-0.0618649505466581	0.283180098988763	0.140432601351316	0.0041070142841347	-0.262018882823864	0.0011418805376951	0.0012980344201559	0.794077312251718	0.912568457168464	-20.7217693513254	5036.35264736842	34852.0762280702	6.36391340468524e-30	4.22245654400866e-27
								10531080	EMP2	UTR3	-	Alu	no-conserve	FALSE	0.14799894966434	0.0193048207351146	0.0015959931194547	481.0	-0.013852640713227	0.859456666043156	0.0412325620046365	0.776317437744343	-0.0618649505466581	0.283180098988763	0.140432601351316	0.0041070142841347	0.0918560358657792	0.0017343643298096	0.0016586567096608	0.927117729766463	0.970707289306086	-20.7217693513254	5036.35264736842	34852.0762280702	6.36391340468524e-30	4.22245654400866e-27
								10529687	EMP2	UTR3	-	Alu	no-conserve	FALSE	-0.129765416561717	0.0499503466001569	0.122148590072943	484.0	0.335483737832894	1.02104502428834e-12	-0.048820070844461	0.718622072303286	-0.0618649505466581	0.283180098988763	0.140432601351316	0.0041070142841347	-0.107770328799866	0.122255037609135	0.123185640140583	0.91448748313065	0.964595885007709	-20.7217693513254	5036.35264736842	34852.0762280702	6.36391340468524e-30	4.22245654400866e-27
EMP3	chr19	48330378	48330594	48330611			216	48330378	EMP3	Nonsynonymous	+	no-repetitive	no-conserve	FALSE	0.229278038521819	3.13666974208194e-05	0.0028209797220414	487.0	-0.0536348117411578	0.403051101944388	0.051136544400476	0.700302643660998	-0.205756177769756	3.32293846197608e-05	0.216107479987056	5.56161298030708e-06	0.494384615263244	0.0030551159489985	0.002585005893436	0.62219760664387	0.81956433382117	-5.6828731547699	897.389926315789	1563.23765789474	1.07487219529191e-07	5.33948865667221e-07
EMR2	chr19	14734257-14735363	14715383	14715397			18860	14734257	ADGRE2	UTR3	-	Alu	chimp	FALSE	0.265769601235751	0.0335481511819227	0.593571645822239	128.0	0.288689213038983	0.004750767596637	-0.0438612728438766	0.89840219174275	0.154841735469176	0.0024202301280953	0.24765217179401	1.52274301381001e-07	0.866840167813678	0.621352744262961	0.57	0.394850613661693	0.663202738224481	1.93839239699602	396.953415789474	298.490049122807	0.0564254504571615	0.0874862588681881
								14734269	ADGRE2	UTR3	-	Alu	no-conserve	FALSE	0.266991334412347	0.0165959313296042	0.217806388918117	151.0	0.395443506431706	5.41459470586768e-06	-0.0270712917651857	0.938189999380848	0.154841735469176	0.0024202301280953	0.24765217179401	1.52274301381001e-07	1.11152135263931	0.276086880740519	0.219119631658331	0.275474720448702	0.557504825575737	1.93839239699602	396.953415789474	298.490049122807	0.0564254504571615	0.0874862588681881
								14734324	ADGRE2	UTR3	-	Alu	chimp	FALSE	0.232311673507652	0.0555351960299008	0.243931977792506	145.0	0.159124705095741	0.138400930079141	0.0718500672913682	0.790248000036884	0.154841735469176	0.0024202301280953	0.24765217179401	1.52274301381001e-07	-0.137711975927012	0.237319497023444	0.244264069264069	0.892580189143995	0.956083414503581	1.93839239699602	396.953415789474	298.490049122807	0.0564254504571615	0.0874862588681881
								14734438	ADGRE2	UTR3	-	Alu	no-conserve	FALSE	0.198061823437368	0.0386744668219985	0.0308092153200545	223.0	0.138050945524021	0.105607966857622	0.0157618593463792	0.958324095260436	0.154841735469176	0.0024202301280953	0.24765217179401	1.52274301381001e-07	-0.470952702089529	0.0337175041410033	0.0408979100273352	0.640696995102216	0.83071454133038	1.93839239699602	396.953415789474	298.490049122807	0.0564254504571615	0.0874862588681881
								14734621	ADGRE2	UTR3	-	Alu	no-conserve	FALSE	0.241112767500352	0.0886143405765784	0.0318255452473397	114.0	-0.0245831572133403	0.881447781753808	0.04785503121615	0.895234398204763	0.154841735469176	0.0024202301280953	0.24765217179401	1.52274301381001e-07						1.93839239699602	396.953415789474	298.490049122807	0.0564254504571615	0.0874862588681881
								14734669	ADGRE2	UTR3	-	Alu	no-conserve	FALSE	0.360038019481722	0.0567063775264884	0.14049441014755	59.0	-0.0323896451622	0.889037659692643	-0.199320893305846	0.553252046102567	0.154841735469176	0.0024202301280953	0.24765217179401	1.52274301381001e-07						1.93839239699602	396.953415789474	298.490049122807	0.0564254504571615	0.0874862588681881
								14735363	ADGRE2	UTR3	-	Alu	no-conserve	FALSE	0.191417820902079	0.0680580391957129	0.0329078078072334	200.0	0.103242448037602	0.284966076446105	-0.0495773396596747	0.842140955397864	0.154841735469176	0.0024202301280953	0.24765217179401	1.52274301381001e-07	0.540645003309451	0.0402998234102788	0.0305250305250305	0.593873735172695	0.801968117515575	1.93839239699602	396.953415789474	298.490049122807	0.0564254504571615	0.0874862588681881
ENOSF1	chr18	691523	690746	690762			761	691523	ENOSF1	intronic	-	Alu	no-conserve	FALSE	0.19508062580017	0.0795548704871184	0.0164275926893781	182.0	0.0435624328111045	0.713040925522054	0.0329899351572067	0.911132580854268	-0.138137279825601	0.0075979223701331	-0.0588799690060862	0.261933290567233	1.35689823596585	0.0333483720580495	0.008	0.21493071306376	0.493235855556825	-2.25103674594261	464.257659649123	557.435761403509	0.0265480721738668	0.0449047736761403
ENTPD4	chr8	23432561-23432765	23433001	23433020			236	23432765	ENTPD4	UTR3	-	Alu	no-conserve	FALSE	0.131973491797873	0.0472633957376683	0.0108888809947541	476.0	0.0722320757179921	0.240927984958761	-0.0546277617639676	0.673855473749363	0.226633081666113	3.90224795743581e-06	0.133703072606258	0.0064439050634312	1.01355500981665	0.0084544279505478	0.0052179617073234	0.313287188805154	0.59448873318243	5.59857130925637	516.73330877193	341.540954385965	3.84019265762354e-07	1.73843608937904e-06
								23432599	ENTPD4	UTR3	-	Alu	no-conserve	FALSE	0.192346477067349	0.0013541238804304	0.0106326508339624	459.0	0.081462206360613	0.184843463917916	-0.0548509830701863	0.680651393911472	0.226633081666113	3.90224795743581e-06	0.133703072606258	0.0064439050634312	-0.195874537277259	0.0104069396692712	0.0113839652319445	0.845252851220985	0.935835051882206	5.59857130925637	516.73330877193	341.540954385965	3.84019265762354e-07	1.73843608937904e-06
								23432561	ENTPD4	UTR3	-	Alu	no-conserve	FALSE	0.136915201601258	0.0383147080396728	0.0097788158808876	470.0	0.0673660505162458	0.283655142213987	-0.0682328815352193	0.568089499091637	0.226633081666113	3.90224795743581e-06	0.133703072606258	0.0064439050634312	0.577917389668941	0.0131641656860669	0.0104343349315317	0.564613409735641	0.783357901609535	5.59857130925637	516.73330877193	341.540954385965	3.84019265762354e-07	1.73843608937904e-06
ENTPD5	chr14	73965658-73965690	73950361	73950378			15280	73965658	ENTPD5	downstream	-	Alu	no-conserve	FALSE	0.123223710383189	0.086149691440097	0.0133395465187347	444.0	-0.0028267021923702	0.973793273454994	-0.0096730657283855	0.965438335398816	0.23142105070772	2.3102495374309e-06	0.0481043797696149	0.367360993313224	-0.352863409680001	0.0158976374588158	0.0188446082729205	0.725325347578694	0.876426605001551	6.48318443928975	189.100663157895	120.4207	1.16577565887377e-08	7.01898502416286e-08
								73965690	ENTPD5	downstream	-	Alu	no-conserve	FALSE	0.136978665822581	0.0543200709309344	0.0204063610372797	423.0	0.0871327827928337	0.170804633518951	0.0414161297583459	0.792672013894975	0.23142105070772	2.3102495374309e-06	0.0481043797696149	0.367360993313224	0.894779106712945	0.0231408152017469	0.0157127594627595	0.374362658618521	0.646016058767985	6.48318443928975	189.100663157895	120.4207	1.16577565887377e-08	7.01898502416286e-08
ERAP1	chr5	96774786	96807313	96807328			32527	96774786	ERAP1	UTR3	-	no-repetitive	no-conserve	FALSE	0.198400645966088	0.0008151810756241	0.0981205695366078	462.0	0.399132672226149	2.43896481533141e-17	-0.0864612171004987	0.423211258825239	0.178862121897692	0.000374828186106	0.230009720705764	1.21748123358624e-06	3.60537321247493	0.112496007463542	0.0558434694921122	0.0005845893129219	0.0118889635894799	-0.512746182985376	1939.12589122807	2006.77428596491	0.609456648568796	0.664070209643194
ERAP2	chr5	96917643-96917743	96930394	96930409			12651	96917743	ERAP1; ERAP2	UTR3	+	Alu	no-conserve	FALSE	0.189585766227961	0.0054234562837561	0.0084181481918891	380.0	0.0162668597967915	0.853493885529928	-0.0365615176929864	0.837545082316717	0.0333317268112979	0.59461064242372	0.0539905503978052	0.307529487079644	-1.5173158614046	0.0051246642268976	0.0099480112081288	0.133709865428377	0.38127886303432	0.0237895896694987	1530.33304561403	1524.2079754386	0.98106471663468	0.984229282022747
								96917643	ERAP1; ERAP2	UTR3	+	Alu	no-conserve	FALSE	0.240243326495713	9.97058496791987e-05	0.0140807602481184	397.0	-0.104817976541221	0.100180719547286	0.0255734643727229	0.89441254707763	0.0333317268112979	0.59461064242372	0.0539905503978052	0.307529487079644	0.0454168840201955	0.0106264477333991	0.0104929315283556	0.963880091185619	0.985647667330318	0.0237895896694987	1530.33304561403	1524.2079754386	0.98106471663468	0.984229282022747
ERO1L	chr14	52642960-52643105	52695117	52695134	52695117	52695133	52012	52643105	ERO1A	UTR3	-	Non-Alu-repetitive	no-conserve	FALSE	0.353464707624385	1.91774789064852e-12	0.188427617643292	482.0	0.421435806582604	2.9619664563515004e-20	-0.061724337645233	0.613850469271943	0.177434993425565	0.0004221753021295	-0.20744227724312	1.36681983124947e-05	4.68483164621845	0.186122638716011	0.0716040153739439	1.31033752216075e-05	0.0008060992367374	6.27045113098053	3488.62928421053	658.976510526316	5.4383555947268e-08	2.84719800402517e-07
								52643092	ERO1A	UTR3	-	Non-Alu-repetitive	both	FALSE	0.364374175761479	3.89030720090752e-13	0.205042876678389	477.0	0.506627121715081	6.090964474769069e-30	-0.0818798897384411	0.451157287169463	0.177434993425565	0.0004221753021295	-0.20744227724312	1.36681983124947e-05	3.78411431959271	0.214319790808486	0.0995016653573405	0.0002785947549235	0.0069439027236994	6.27045113098053	3488.62928421053	658.976510526316	5.4383555947268e-08	2.84719800402517e-07
								52643014	ERO1A	UTR3	-	Non-Alu-repetitive	chimp	FALSE	0.32855090311836	1.92936302536953e-10	0.612842623729603	473.0	0.434704610459041	3.00062146701843e-21	-0.123516116332462	0.173744723700843	0.177434993425565	0.0004221753021295	-0.20744227724312	1.36681983124947e-05	5.8199399737999	0.607447274104476	0.362116378991051	8.19304808673089e-08	1.95209124295038e-05	6.27045113098053	3488.62928421053	658.976510526316	5.4383555947268e-08	2.84719800402517e-07
								52642960	ERO1A	UTR3	-	Non-Alu-repetitive	no-conserve	FALSE	0.252437013118582	3.26292358376206e-06	0.0580860306028507	480.0	0.377636808182691	4.82568907040692e-16	-8.15926549963912e-05	0.999865064651126	0.177434993425565	0.0004221753021295	-0.20744227724312	1.36681983124947e-05	2.6820573260048	0.0636414524785057	0.0329103834954596	0.0085533377396089	0.0737025695409874	6.27045113098053	3488.62928421053	658.976510526316	5.4383555947268e-08	2.84719800402517e-07
ESAM	chr11	124756591	124758886	124758902			2295	124756591	ESAM	Nonsynonymous	-	no-repetitive	no-conserve	FALSE	0.196230396942545	0.000665988267376	0.0025012150897819	485.0	0.0102863828213608	0.897388886217551	0.0147994630259878	0.939411240675485	-0.145861905675492	0.0045380303061021	0.346221408641164	5.19192840861227e-14	0.977972931494023	0.003983730743553	0.0022366601508056	0.331945982416909	0.612235076373903	-16.035599964861	998.582563157895	3693.53527368421	1.01674726820954e-29	6.32448574178463e-27
ESRRA	chr11	64308072	64306481	64306504			1568	64308072	ESRRA	intronic	+	Alu	no-conserve	FALSE	-0.35029809772534	0.0999243875891168	0.0733324609417307	51.0	0.127904587016393	0.547109550952284	0.101426921586062	0.838226179282854	-0.185908037877195	0.0002015341766809	-0.221794625200259	2.82536506317418e-06						2.0462911867853	918.442892982456	818.334289473684	0.0434814890089956	0.0694789306192549
ETS2	chr21	38824587	38828780	38828795			4193	38824587	ETS2	UTR3	+	no-repetitive	no-conserve	FALSE	0.307565254660303	2.34817514788562e-09	0.0022444543420837	487.0	0.0008488084872836	0.992078031425548	-0.0175447083087599	0.922728815870216	-0.0986656797957805	0.0675652643675284	0.151413467442038	0.001859855281789	-0.037943126666405	0.0026733035218103	0.0027031345895774	0.969809135672323	0.988075750424856	-6.25726675056693	3769.17675964912	7223.58683333333	9.39609224509724e-09	5.77964203147901e-08
EXOSC2	chr9	130704252-130705774	130712664	130712683			6890	130705774	EXOSC2	downstream	+	Alu	no-conserve	FALSE	0.341750495984134	0.0397442011856413	0.103544778117491	73.0	0.242502104469487	0.104213840357507	-0.210112800902296	0.451905605816274	0.124231734851694	0.0177996300136	-0.367606135258448	3.54042695779353e-16						6.88917363432392	419.997810526316	282.540226315789	2.3837388612726903e-09	1.63784335635599e-08
								130705756	EXOSC2	downstream	+	Alu	no-conserve	FALSE	0.359553421485116	0.0004517414977032	0.385516006749946	146.0	0.474535973126981	2.357628284232e-08	-0.242728509908719	0.117558804174747	0.124231734851694	0.0177996300136	-0.367606135258448	3.54042695779353e-16						6.88917363432392	419.997810526316	282.540226315789	2.3837388612726903e-09	1.63784335635599e-08
								130705599	EXOSC2	downstream	+	Alu	no-conserve	FALSE	0.332539384599817	0.0278546002703351	0.197132975434287	85.0	0.384830806458573	0.0016119402365386	0.0159135040131645	0.976820155928538	0.124231734851694	0.0177996300136	-0.367606135258448	3.54042695779353e-16						6.88917363432392	419.997810526316	282.540226315789	2.3837388612726903e-09	1.63784335635599e-08
								130705267	EXOSC2	downstream	+	Alu	no-conserve	FALSE	0.28513782198337	0.0481834256059786	0.327172707688768	100.0	0.451968222851871	2.23245673617474e-05	-0.214368386355565	0.326590495148344	0.124231734851694	0.0177996300136	-0.367606135258448	3.54042695779353e-16						6.88917363432392	419.997810526316	282.540226315789	2.3837388612726903e-09	1.63784335635599e-08
								130705178	EXOSC2	downstream	+	Alu	no-conserve	FALSE	0.172782295709612	0.0582062470095803	0.180909544300478	259.0	0.273313657641558	6.87506530745487e-05	-0.0902227833710047	0.579327297200117	0.124231734851694	0.0177996300136	-0.367606135258448	3.54042695779353e-16	1.70124785226775	0.20038011653261	0.124460724460724	0.105318413545384	0.333989678094598	6.88917363432392	419.997810526316	282.540226315789	2.3837388612726903e-09	1.63784335635599e-08
								130705166	EXOSC2	downstream	+	Alu	no-conserve	FALSE	0.157272209429859	0.0854919775995964	0.0206441312295475	273.0	0.246027394043135	0.0002873088829894	-0.0576699344934337	0.760063289239134	0.124231734851694	0.0177996300136	-0.367606135258448	3.54042695779353e-16	0.383524110251187	0.0274481408293914	0.0192307692307692	0.708907287722169	0.868763754121208	6.88917363432392	419.997810526316	282.540226315789	2.3837388612726903e-09	1.63784335635599e-08
								130705115	EXOSC2	downstream	+	Alu	no-conserve	FALSE	0.215474298635478	0.0112822547121699	0.545664045798372	254.0	0.248706157461488	0.0004268066412866	-0.102255649021212	0.511568267244022	0.124231734851694	0.0177996300136	-0.367606135258448	3.54042695779353e-16	2.50922584698847	0.56883524963578	0.446614205122608	0.0194554958129129	0.124642219334072	6.88917363432392	419.997810526316	282.540226315789	2.3837388612726903e-09	1.63784335635599e-08
								130705111	EXOSC2	downstream	+	Alu	no-conserve	FALSE	0.193278838890846	0.0284237830549997	0.0680928905481329	255.0	0.24367539951062	0.000566227910605	-0.136804652843089	0.314713459521501	0.124231734851694	0.0177996300136	-0.367606135258448	3.54042695779353e-16	1.03030817126068	0.0658873282514587	0.0468091804029304	0.310172182981168	0.591896349282217	6.88917363432392	419.997810526316	282.540226315789	2.3837388612726903e-09	1.63784335635599e-08
								130704252	EXOSC2	UTR3	+	Alu	chimp	FALSE	0.117753818598339	0.0868112675483899	0.0141466082979277	485.0	0.150023508437405	0.0046102475146308	-0.0354538279702418	0.816231445500492	0.124231734851694	0.0177996300136	-0.367606135258448	3.54042695779353e-16	-1.01557111094583	0.0134503407528145	0.0186923801964791	0.312137147325789	0.593681531922676	6.88917363432392	419.997810526316	282.540226315789	2.3837388612726903e-09	1.63784335635599e-08
								130704275	EXOSC2	UTR3	+	Alu	chimp	FALSE	0.203708579285424	0.0003880845556408	0.0122195100121299	480.0	0.135275274144303	0.0127349959765087	-0.063044533916082	0.603148478150899	0.124231734851694	0.0177996300136	-0.367606135258448	3.54042695779353e-16	0.276409234111149	0.0103210536481206	0.0093275666390076	0.782757943874088	0.906883923782185	6.88917363432392	419.997810526316	282.540226315789	2.3837388612726903e-09	1.63784335635599e-08
								130704296	EXOSC2	UTR3	+	Alu	no-conserve	FALSE	0.169553777567376	0.0052690529312376	0.007330753641412	479.0	0.0568922815716828	0.374609280644107	-0.0776557538264501	0.484368161405753	0.124231734851694	0.0177996300136	-0.367606135258448	3.54042695779353e-16	1.84434424696059	0.0098942168973791	0.003561742744435	0.0683542004019813	0.262009888951466	6.88917363432392	419.997810526316	282.540226315789	2.3837388612726903e-09	1.63784335635599e-08
								130704344	EXOSC2	UTR3	+	Alu	no-conserve	FALSE	0.157698301380357	0.0108397850461101	0.0061442201564203	481.0	0.15947263029266	0.0024563734761093	-0.0994274279630551	0.315585649904309	0.124231734851694	0.0177996300136	-0.367606135258448	3.54042695779353e-16	-0.634468902677744	0.0067586108302662	0.009642523357544	0.527507849837642	0.76085273608999	6.88917363432392	419.997810526316	282.540226315789	2.3837388612726903e-09	1.63784335635599e-08
								130704353	EXOSC2	UTR3	+	Alu	no-conserve	FALSE	0.116767386366931	0.0922985058552999	0.0057517181030365	481.0	-0.0142843475045223	0.855306700155704	-0.11139513927902	0.23818972019003	0.124231734851694	0.0177996300136	-0.367606135258448	3.54042695779353e-16	-0.334062113294734	0.0032889624994888	0.0041623127830024	0.73911870764253	0.882812831655958	6.88917363432392	419.997810526316	282.540226315789	2.3837388612726903e-09	1.63784335635599e-08
								130704368	EXOSC2	UTR3	+	Alu	no-conserve	FALSE	0.185186124729302	0.0021641934588735	0.0089633226146608	462.0	0.0980968220211171	0.0964405016516627	-0.139719750594461	0.106629930421209	0.124231734851694	0.0177996300136	-0.367606135258448	3.54042695779353e-16	0.497620071862149	0.0111814610530118	0.0087983502957759	0.61993453096483	0.818284143250755	6.88917363432392	419.997810526316	282.540226315789	2.3837388612726903e-09	1.63784335635599e-08
								130704482	EXOSC2	UTR3	+	Alu	no-conserve	FALSE	0.114493782897319	0.0992988536661658	0.0047542633259338	485.0	0.0656883668321773	0.289153462681499	0.0084991441156068	0.968938733306563	0.124231734851694	0.0177996300136	-0.367606135258448	3.54042695779353e-16	-0.759700887742961	0.0050214160413735	0.0074285290979806	0.449393651940102	0.70456559151761	6.88917363432392	419.997810526316	282.540226315789	2.3837388612726903e-09	1.63784335635599e-08
EXOSC2	chr9	130705013	130712664	130712683			7651	130705013	EXOSC2(dist=72),ABL1(dist=8076)	intergenic	+	Alu	no-conserve	FALSE	0.1688262354639	0.0872673963614891	0.0265717917136486	235.0	0.283156109834771	8.6243841425784e-05	-0.0606753924429805	0.767769700131325	0.124231734851694	0.0177996300136	-0.367606135258448	3.54042695779353e-16	0.775144390263642	0.0240740740740741	0.0104166666666667	0.445946674406634	0.702069595278282	6.88917363432392	419.997810526316	282.540226315789	2.3837388612726903e-09	1.63784335635599e-08
EXOSC2	chr9	130705010	130712664	130712683			7654	130705010	EXOSC2(dist=73),ABL1(dist=8075)	intergenic	+	Alu	chimp	FALSE	0.16974673446924	0.0749894929650226	0.247353144510011	246.0	0.250899485029478	0.0004737172362396	-0.112230605586567	0.462165000098273	0.124231734851694	0.0177996300136	-0.367606135258448	3.54042695779353e-16	3.28501963113815	0.257781352634294	0.145622710622711	0.0030579712783751	0.0367949321635672	6.88917363432392	419.997810526316	282.540226315789	2.3837388612726903e-09	1.63784335635599e-08
EXOSC2	chr9	130704967	130712664	130712683			7697	130704967	EXOSC2(dist=116),ABL1(dist=8032)	intergenic	+	Alu	chimp	FALSE	0.235907594855387	0.013913015473423	0.0773015510281882	202.0	0.36350295618373	1.29089280358002e-06	-0.154642931063766	0.30988763209999	0.124231734851694	0.0177996300136	-0.367606135258448	3.54042695779353e-16						6.88917363432392	419.997810526316	282.540226315789	2.3837388612726903e-09	1.63784335635599e-08
EXOSC2	chr9	130704966	130712664	130712683			7698	130704966	EXOSC2(dist=119),ABL1(dist=8029)	intergenic	+	Alu	no-conserve	FALSE	0.231082520536885	0.0191343548275509	0.0687135297944209	196.0	0.405168444930439	5.91208313854154e-08	-0.180492952403847	0.213158380984528	0.124231734851694	0.0177996300136	-0.367606135258448	3.54042695779353e-16						6.88917363432392	419.997810526316	282.540226315789	2.3837388612726903e-09	1.63784335635599e-08
EXOSC6	chr16	70249877-70250506	70251317	70251340	70251319	70251334	811	70250506	EXOSC6	UTR3	-	Alu	no-conserve	FALSE	0.185584762124121	0.0014692184878429	0.0024360436013082	488.0	0.157021135618731	0.0027079817838108	-0.106879554207895	0.258498864367759	0.0220492949442211	0.7359442565282	-0.0583309463531452	0.266864384506327	-0.0261440872752854	0.0015955473920344	0.0016221720456323	0.979190346816135	0.991736500525234	1.98490453815807	300.377375438597	271.091942105263	0.0500839645638919	0.0786587750232183
								70250425	EXOSC6	UTR3	-	Alu	no-conserve	FALSE	0.131484712241616	0.0444994902562606	0.0029936106753386	488.0	0.0787283900838049	0.186760332691783	-0.0310537850041546	0.845754516717217	0.0220492949442211	0.7359442565282	-0.0583309463531452	0.266864384506327	0.204973600793528	0.0021093968718388	0.0019103131585738	0.837971262671361	0.933321038682828	1.98490453815807	300.377375438597	271.091942105263	0.0500839645638919	0.0786587750232183
								70249912	EXOSC6	downstream	-	Alu	no-conserve	FALSE	-0.157774962220771	0.0686493600631491	0.249075078748575	294.0	0.128233149376265	0.0805133804424436	-0.0458042170930546	0.815223817566539	0.0220492949442211	0.7359442565282	-0.0583309463531452	0.266864384506327	1.94927386356637	0.256380973619371	0.19924445811574	0.0564944120313761	0.233869104191112	1.98490453815807	300.377375438597	271.091942105263	0.0500839645638919	0.0786587750232183
								70249877	EXOSC6	downstream	-	Alu	no-conserve	FALSE	-0.183816161596174	0.0076884099294416	0.0892698602722201	379.0	0.0070379221377993	0.93963547524712	-0.0135579331131831	0.950931094971352	0.0220492949442211	0.7359442565282	-0.0583309463531452	0.266864384506327	0.809527362545292	0.0790442857954042	0.0680543400273353	0.42055482731222	0.682662236260821	1.98490453815807	300.377375438597	271.091942105263	0.0500839645638919	0.0786587750232183
EZH1	chr17	42702336	42700817	42700833			1503	42702336	EZH1	UTR3	-	no-repetitive	chimp	FALSE	0.135371662405866	0.0470017047292991	0.0152154097268555	453.0	0.105192474724461	0.0741431867959454	-0.0287959733290636	0.866877365228248	0.0806100935496602	0.146518794411323	0.376918868763451	0.0	2.36398278216056	0.0178473848886843	0.0059922939445499	0.0211836929647768	0.13169591240301	-9.25755396969081	590.992819298246	997.869422807017	2.69113134063321e-15	6.613206090778272e-14
F11R	chr1	160995713-160997939	160999880	160999895			1941	160997939	F11R	UTR3	-	no-repetitive	no-conserve	FALSE	0.204209893230032	0.0003237707310618	0.0077233773328019	488.0	0.425834878992871	5.82068528306894e-21	-0.0133628605931076	0.945333736921357	0.318279903870956	2.3244829269911895e-11	-0.0279261193319374	0.615510850201677	4.07524746096827	0.0091465777991858	0.0035061964339096	0.0001138943987344	0.0037327770135461	-0.521291104347776	8255.31157192982	8537.2724754386	0.603846155961589	0.658533735175073
								160996683	F11R	UTR3	-	Alu	no-conserve	FALSE	0.162470780607786	0.0075443970653158	0.0135758739537369	488.0	0.418484370827021	3.3821408859793603e-20	-0.0235517600281767	0.892169824623827	0.318279903870956	2.3244829269911895e-11	-0.0279261193319374	0.615510850201677	3.06323054371534	0.0134086123059247	0.0075282405037594	0.0031076968652321	0.037169787884914	-0.521291104347776	8255.31157192982	8537.2724754386	0.603846155961589	0.658533735175073
								160996666	F11R	UTR3	-	Alu	no-conserve	FALSE	0.145380501064136	0.0211292092083339	0.0108307973399226	488.0	0.331731510548298	1.56477192157499e-12	-0.0841373602576703	0.423150816408273	0.318279903870956	2.3244829269911895e-11	-0.0279261193319374	0.615510850201677	1.88292482099631	0.0103117803464973	0.0082688754724565	0.0628278316665234	0.24952431994453	-0.521291104347776	8255.31157192982	8537.2724754386	0.603846155961589	0.658533735175073
								160996657	F11R	UTR3	-	Alu	no-conserve	FALSE	0.143197915022317	0.023852512643351	0.0055191372309773	488.0	0.223029716636519	6.84841114908943e-06	-0.0544512105398255	0.669795218665543	0.318279903870956	2.3244829269911895e-11	-0.0279261193319374	0.615510850201677	0.463160950818465	0.0045001539450756	0.0040945902280152	0.644343521440667	0.832780990923465	-0.521291104347776	8255.31157192982	8537.2724754386	0.603846155961589	0.658533735175073
								160996554	F11R	UTR3	-	Alu	both	FALSE	0.144452258865959	0.0222495711229678	0.0158758553431479	488.0	0.425633930444033	6.11658929700265e-21	-0.128932684721912	0.138159411704841	0.318279903870956	2.3244829269911895e-11	-0.0279261193319374	0.615510850201677	3.02142726219457	0.0160658148495646	0.0109180264363406	0.00342778234449	0.0397011781496665	-0.521291104347776	8255.31157192982	8537.2724754386	0.603846155961589	0.658533735175073
								160996507	F11R	UTR3	-	Alu	no-conserve	FALSE	0.157220963395454	0.0104201984053378	0.001284377412531	488.0	0.280971156012009	4.77919498371187e-09	-0.015724546091683	0.933900935897469	0.318279903870956	2.3244829269911895e-11	-0.0279261193319374	0.615510850201677	0.87324288096413	0.0013359954006836	0.001071386553185	0.384419052566127	0.653785296718559	-0.521291104347776	8255.31157192982	8537.2724754386	0.603846155961589	0.658533735175073
								160995713	F11R	UTR3	-	Alu	no-conserve	FALSE	0.170859699845393	0.0062398427267191	0.0185548951430448	457.0	0.241197503599324	2.10638287868312e-06	-0.0534409600098527	0.694244424779199	0.318279903870956	2.3244829269911895e-11	-0.0279261193319374	0.615510850201677	1.39754086954661	0.0197800509242259	0.0116286635087379	0.166408400680443	0.429519955019138	-0.521291104347776	8255.31157192982	8537.2724754386	0.603846155961589	0.658533735175073
F2R	chr5	76735294	76741407	76741422			6113	76735294	F2R	UTR3	+	Alu	no-conserve	FALSE	0.252528247325769	2.92332526309036e-06	0.0031342485197667	484.0	0.0048834158122741	0.953514966366898	0.102483912954583	0.292767457744819	-0.0363661164324535	0.556515693219086	0.395894173792672	0.0	2.3072558911347	0.0041485494885684	0.0013562749445159	0.0236282434488901	0.140575405584449	-1.0280262434343	1282.30242105263	1418.25562631579	0.306158946841725	0.372636286956373
FADS1	chr11	61800261-61802018	61788735	61788752			11509	61800261	FADS1	UTR3	-	Alu	rhesus	FALSE	0.202830663013359	0.0003753413057948	0.0089192947677332	486.0	0.0634754229681241	0.308121596697091	0.0304414959387024	0.850711317545886	0.171082562805114	0.0007048798742186	-0.0915550258650902	0.0700229486180042	-0.0954023731737664	0.0088777515582607	0.0091012736474021	0.924167470782339	0.96947547962487	0.624853054484302	1575.59154736842	1483.54172105263	0.533788573250651	0.59351254332221
								61800266	FADS1	UTR3	-	Alu	both	FALSE	0.179263731075806	0.0023860962266743	0.0120686156621812	486.0	0.150131875245785	0.00452592526622	0.0035767280295443	0.987541984566763	0.171082562805114	0.0007048798742186	-0.0915550258650902	0.0700229486180042	-0.622684657165507	0.0116461730472055	0.0130848576325175	0.534795287344759	0.764988014948442	0.624853054484302	1575.59154736842	1483.54172105263	0.533788573250651	0.59351254332221
								61800270	FADS1	UTR3	-	Alu	both	FALSE	0.192413669005538	0.0009049329731648	0.0113758499557617	485.0	0.0796667196763106	0.181961717251105	0.0406963037891413	0.778758128750354	0.171082562805114	0.0007048798742186	-0.0915550258650902	0.0700229486180042	0.653020366045644	0.014935128687516	0.0130371659065211	0.515154193605735	0.752769292092054	0.624853054484302	1575.59154736842	1483.54172105263	0.533788573250651	0.59351254332221
								61800277	FADS1	UTR3	-	Alu	both	FALSE	0.24605043530838	5.73570627205248e-06	0.0028140028000943	486.0	0.0700739720392034	0.252214604467735	-0.0134205815056979	0.945150440931231	0.171082562805114	0.0007048798742186	-0.0915550258650902	0.0700229486180042	-0.305338467611353	0.0029217472953848	0.0032757251310419	0.760683723587806	0.893865902060026	0.624853054484302	1575.59154736842	1483.54172105263	0.533788573250651	0.59351254332221
								61800296	FADS1	UTR3	-	Alu	both	FALSE	0.260171104248221	1.24520067781266e-06	0.0050914565684957	485.0	0.113530534308307	0.04172374631069	-0.0260699676232181	0.877020516679696	0.171082562805114	0.0007048798742186	-0.0915550258650902	0.0700229486180042	1.30933236347831	0.0063874332865844	0.0039900050549184	0.193955410872098	0.466640935013052	0.624853054484302	1575.59154736842	1483.54172105263	0.533788573250651	0.59351254332221
								61800302	FADS1	UTR3	-	Alu	both	FALSE	0.158427186443251	0.00999298168492	0.0028875611622806	485.0	0.0216507984542381	0.770069161441475	-0.0177227367108363	0.921772097067669	0.171082562805114	0.0007048798742186	-0.0915550258650902	0.0700229486180042	-1.76130511007962	0.0013750569176289	0.0034101528647742	0.0814138090460795	0.291140436137266	0.624853054484302	1575.59154736842	1483.54172105263	0.533788573250651	0.59351254332221
								61800309	FADS1	UTR3	-	Alu	no-conserve	FALSE	0.165007097157491	0.0068393944360197	0.008861842350817	482.0	0.0566409134036975	0.375335873190215	0.0499364644743872	0.710783344443224	0.171082562805114	0.0007048798742186	-0.0915550258650902	0.0700229486180042	0.774285889037509	0.0093235231101452	0.0072610786142453	0.440590794254382	0.697846166208231	0.624853054484302	1575.59154736842	1483.54172105263	0.533788573250651	0.59351254332221
								61800326	FADS1	UTR3	-	Alu	chimp	FALSE	0.203816519496995	0.0003980408992109	0.0097295437246096	478.0	0.104413630979398	0.0676445842267884	0.0083819500443891	0.969944966049202	0.171082562805114	0.0007048798742186	-0.0915550258650902	0.0700229486180042	-1.34354832446086	0.0067241747722558	0.0107642605059327	0.181857968351376	0.451016775537105	0.624853054484302	1575.59154736842	1483.54172105263	0.533788573250651	0.59351254332221
								61800332	FADS1	UTR3	-	Alu	both	FALSE	0.244008252638464	8.40765350806678e-06	0.0046789058571944	480.0	0.161026134101745	0.0022185658560504	-0.0507701153515838	0.705744792710789	0.171082562805114	0.0007048798742186	-0.0915550258650902	0.0700229486180042	-0.623401879926305	0.0048447360199721	0.0062188257153402	0.534546143209988	0.764919167792758	0.624853054484302	1575.59154736842	1483.54172105263	0.533788573250651	0.59351254332221
								61800333	FADS1	UTR3	-	Alu	rhesus	FALSE	0.297011258677637	1.5112644452067e-08	0.0032526634049713	480.0	0.180087484849564	0.0004943909987817	-0.008521803983656	0.968990337132411	0.171082562805114	0.0007048798742186	-0.0915550258650902	0.0700229486180042	-0.0045660939894824	0.0022660109761637	0.0022717385229798	0.996365758478114	0.998627731288066	0.624853054484302	1575.59154736842	1483.54172105263	0.533788573250651	0.59351254332221
								61800349	FADS1	UTR3	-	Alu	both	FALSE	0.186198906245293	0.001550941475657	0.0082434508870585	481.0	0.10049979560369	0.0796187726957575	0.0612305589749785	0.617822325074445	0.171082562805114	0.0007048798742186	-0.0915550258650902	0.0700229486180042	1.04158504612162	0.0090530793322142	0.0067068576793937	0.300023368139437	0.582675736506277	0.624853054484302	1575.59154736842	1483.54172105263	0.533788573250651	0.59351254332221
								61801943	FADS1	UTR3	-	Alu	chimp	FALSE	0.231310935452966	3.94875382318455e-05	0.012325109435969	469.0	0.0962184888456669	0.101075417391109	-0.007473853398826	0.97402019325836	0.171082562805114	0.0007048798742186	-0.0915550258650902	0.0700229486180042	-0.485914662754936	0.0107157761276672	0.0119285344769725	0.627996254105372	0.822488244677487	0.624853054484302	1575.59154736842	1483.54172105263	0.533788573250651	0.59351254332221
								61801953	FADS1	UTR3	-	Alu	rhesus	FALSE	0.126984611107391	0.0619826355313005	0.0023650416621406	470.0	0.0870218410106864	0.145160679104054	0.0372677126824252	0.807913335349501	0.171082562805114	0.0007048798742186	-0.0915550258650902	0.0700229486180042	-0.446809986884251	0.0023745825591	0.0030792495459709	0.655893554141179	0.839576190204765	0.624853054484302	1575.59154736842	1483.54172105263	0.533788573250651	0.59351254332221
								61802005	FADS1	UTR3	-	Alu	both	FALSE	0.293072862409525	3.64879167669633e-08	0.0082846027691133	471.0	0.0865942024025668	0.147020985578829	0.008233555486974	0.971201714599624	0.171082562805114	0.0007048798742186	-0.0915550258650902	0.0700229486180042	0.192972527763859	0.0122965574901242	0.0115934640976585	0.847340465732019	0.936736195380061	0.624853054484302	1575.59154736842	1483.54172105263	0.533788573250651	0.59351254332221
								61802018	FADS1	UTR3	-	Alu	rhesus	FALSE	0.192923975821889	0.0010766253453539	0.0023343360053419	471.0	0.100888180082895	0.0820470804588947	0.0104585007032534	0.959999333263067	0.171082562805114	0.0007048798742186	-0.0915550258650902	0.0700229486180042	0.282734810380272	0.0019567196334873	0.001600402093048	0.77794774810937	0.904032257722048	0.624853054484302	1575.59154736842	1483.54172105263	0.533788573250651	0.59351254332221
								61802018	FADS1	UTR3	-	Alu	rhesus	FALSE	0.192923975821889	0.0010766253453539	0.0023343360053419	471.0	0.100888180082895	0.0820470804588947	0.0104585007032534	0.959999333263067	0.171082562805114	0.0007048798742186	-0.0915550258650902	0.0700229486180042	0.282734810380272	0.0019567196334873	0.001600402093048	0.77794774810937	0.904032257722048	0.624853054484302	1575.59154736842	1483.54172105263	0.533788573250651	0.59351254332221
FAM101B	chr17	441920	441786	441799			121	441920	RFLNB	UTR3	-	Alu	rhesus	FALSE	0.177332016349466	0.0091114447855474	0.0135926531086994	394.0	0.120053532011382	0.0543594468386317	0.099458334887751	0.382582746397493	-0.0087234402418219	0.90343411260454	0.537733974826945	0.0	1.08655570697864	0.0140205484370614	0.0091482828757139	0.280716338263176	0.563252585950996	-6.6910511668335	424.954592982456	930.021354385965	3.37940825448759e-09	2.25350490135931e-08
FAM114A1	chr4	38944674	38927013	38927028			17646	38944674	FAM114A1	UTR3	+	Non-Alu-repetitive	no-conserve	FALSE	0.119780212151593	0.0779678655568454	0.0453397207866071	488.0	0.500971008540558	7.4849709430776e-30	-0.0743221847831126	0.506678327946546	0.187681282282315	0.0001771402169479	-0.0899656791142779	0.0753288414588741	1.90777254677457	0.0470473969116699	0.0323304677226089	0.0600658407422829	0.242892861654644	8.50229803036019	906.754405263158	424.99321754386	5.84932317357849e-12	7.06068997999271e-11
FAM154B	chr15	82283690	82262700	82262722			20968	82283690	SAXO2	UTR3	+	Alu	no-conserve	FALSE	0.316979380959586	0.0981188879636527	0.0299279216063182	63.0	-0.0932664562394191	0.636124928324698	0.0643398793396049	0.89630220480315	-0.114757620981445	0.029966889898854	0.137554402760458	0.0049607984262676	1.47926480604042	0.0711366538952746	0.0197808950873302	0.196634145119845	0.470430793110629	-3.67336443595261	82.6815701754386	284.206585964912	0.0004126007864763	0.0010526555568843
FAM178B	chr2	96871966	96869954	96869977	96869954	96869976	1989	96871966	SEMA4C(dist=1968),FAM178B(dist=3916)	intergenic	+	Alu	no-conserve	FALSE	-0.406180615828205	0.0084013835697663	0.430215014128237	73.0	0.0980026119135546	0.58462027670752	0.306850515392905	0.186498020697095	-0.0412794497663986	0.49860759216959	-0.0854148644359826	0.092783431786577						4.45348128902598	53.1965228070175	5.82916842105263	4.04867063487344e-05	0.0001259201498094
FAM178B	chr2	96872768	96874904	96874927			2136	96872768	SEMA4C(dist=2770),FAM178B(dist=3114)	intergenic	+	Alu	no-conserve	FALSE	-0.348915229526456	0.0129221784826699	0.687422322295217	92.0	0.120135298505064	0.422293002370899	0.060777140038414	0.876183974178386	-0.0412794497663986	0.49860759216959	-0.0854148644359826	0.092783431786577						4.45348128902598	53.1965228070175	5.82916842105263	4.04867063487344e-05	0.0001259201498094
FAM192A	chr16	57174212-57174218	57185139	57185155			10921	57174218	PSME3IP1	intronic	-	Alu	no-conserve	FALSE	0.169855271781293	0.0357200697338967	0.0535979169337366	311.0	0.0722248001446597	0.362692777483321	0.0936249675033701	0.50270651928859	-0.0977052773705398	0.0706397612042537	-0.0882541781790704	0.0815998195445335	-1.34867895702333	0.0277039276758772	0.0676117081447964	0.214085997435201	0.492535640200801	0.893754015428771	1168.91918421053	1127.45866140351	0.374388730403823	0.437721449555836
								57174212	PSME3IP1	intronic	-	Alu	no-conserve	FALSE	0.189230993125361	0.018184170509347	0.0715716320420212	297.0	0.0122966511109877	0.904707828142441	0.0451488388443678	0.817976523819345	-0.0977052773705398	0.0706397612042537	-0.0882541781790704	0.0815998195445335	0.744527736736424	0.0647114210087278	0.0458333333333333	0.478853486512681	0.725756343256495	0.893754015428771	1168.91918421053	1127.45866140351	0.374388730403823	0.437721449555836
FAM195B	chr17	81822817	81822363	81822380	81822365	81822378	437	81822817	MCRIP1	UTR3	-	no-repetitive	no-conserve	FALSE	0.114704833926155	0.09765703777953	0.020600050558039	487.0	0.403002706084901	1.29531967668416e-18	-0.080201274472684	0.457997249632014	-0.280502767210471	5.8081103805708114e-09	-0.117404317546359	0.0177182978769752	3.03086923913867	0.0255185130645811	0.0080026607254357	0.003626913143128	0.0412594010874748	-0.206047895940304	1274.33496666667	1293.54326842105	0.837129288477727	0.867009651238314
FAM200A	chr7	99546459	99543582	99543599			2860	99546459	FAM200A	UTR3	-	Alu	no-conserve	FALSE	0.157008949769142	0.0328759221246254	0.0159941617393469	373.0	-0.0220194688181177	0.797187774837934	-0.116532279541749	0.293951318743833	-0.0010241126222371	0.988566488494324	-0.26022998081441	2.77036680672105e-08	-1.29384727245683	0.0099746389783983	0.0220017155108433	0.202810369802177	0.477385142843905	4.37015737841957	216.735898245614	167.648261403509	3.15161349515169e-05	9.98930997149593e-05
FAM3A	chrX	154512382-154512401	154515882	154515898			3481	154512401	FAM3A	intronic	-	Alu	no-conserve	FALSE	0.173247456439472	0.0057588831880917	0.0116622195350558	451.0	-0.0514562359172214	0.446356340535633	0.0269083150887786	0.877652704554891	-0.322092807854875	1.2800463012686798e-11	-0.196241161891777	4.11755620516289e-05	-1.72732200743172	0.0087634275250049	0.0207649384665514	0.0899884732425738	0.306044536703368	1.73605771718754	932.092814035088	839.819289473684	0.0863044768249073	0.126482889942555
								154512382	FAM3A	intronic	-	Alu	no-conserve	FALSE	0.228283654896739	8.28669820094614e-05	0.0173787664462565	449.0	0.0141011108512663	0.862201894469873	-0.114406778810844	0.242819188026243	-0.322092807854875	1.2800463012686798e-11	-0.196241161891777	4.11755620516289e-05	0.636058248185986	0.0180057167005813	0.0131130033311483	0.526688380103553	0.760215003562131	1.73605771718754	932.092814035088	839.819289473684	0.0863044768249073	0.126482889942555
FAM60A	chr12	31282473-31282540	31274287	31274304			8169	31282473	SINHCAF	UTR3	-	Alu	no-conserve	FALSE	0.210547385080639	0.0001972154621291	0.0168000086687971	485.0	0.209462347393397	3.01041013830836e-05	-0.124403036669117	0.161510648647436	0.0618474999488873	0.283323733392583	-0.33293634083888	5.81564387972823e-13	2.36772782932981	0.0192817617146227	0.012148815674769	0.0196124021667956	0.12521989056771	4.35305402763495	2344.57333508772	1002.14628070175	5.63269824391048e-05	0.0001701348384598
								31282474	SINHCAF	UTR3	-	Alu	no-conserve	FALSE	0.222558997314826	6.37005268030392e-05	0.0117507250760982	485.0	0.16851927717346	0.0011724077749701	-0.088591683276497	0.389904162196257	0.0618474999488873	0.283323733392583	-0.33293634083888	5.81564387972823e-13	1.17621351527062	0.0115107742149414	0.0082954522838608	0.242019647788254	0.524227308734413	4.35305402763495	2344.57333508772	1002.14628070175	5.63269824391048e-05	0.0001701348384598
								31282514	SINHCAF	UTR3	-	Alu	no-conserve	FALSE	0.135573553977055	0.0379858495891036	0.016129257177952	481.0	0.072635099740449	0.234781571127278	-0.112490184322695	0.230986549343601	0.0618474999488873	0.283323733392583	-0.33293634083888	5.81564387972823e-13	0.679736561525913	0.0201527203053171	0.0170945788012235	0.498106721669743	0.740097099294598	4.35305402763495	2344.57333508772	1002.14628070175	5.63269824391048e-05	0.0001701348384598
								31282540	SINHCAF	UTR3	-	Alu	no-conserve	FALSE	0.236241751759421	1.81980964453419e-05	0.005948013017129	481.0	0.0913418653005249	0.117558168462689	-0.0839292298883847	0.429964593555673	0.0618474999488873	0.283323733392583	-0.33293634083888	5.81564387972823e-13	-1.15361689582151	0.0060832531344842	0.0084875910608554	0.251724989382733	0.533764366878022	4.35305402763495	2344.57333508772	1002.14628070175	5.63269824391048e-05	0.0001701348384598
FAM63A	chr1	150996645-150996810	150997595	150997614			785	150996810	MINDY1	downstream	-	Alu	no-conserve	FALSE	0.178756354663371	0.0650366736698501	0.109065121636766	233.0	0.186996708293532	0.0169579133083536	-0.0896276034736565	0.609376112682377	0.124431803602496	0.0175249394339823	0.0021359945806081	0.972770616369128	-1.72091526097143	0.0803029560702808	0.115422428448744	0.0939177129360932	0.312895756303901	1.46099606479503	575.884477192982	512.7702	0.148725234285001	0.202239089250099
								150996794	MINDY1	downstream	-	Alu	no-conserve	FALSE	0.206325256494012	0.0346440371453246	0.0312826552779416	212.0	0.222154694316366	0.0055143996186656	-0.0793161007958504	0.69086906703749	0.124431803602496	0.0175249394339823	0.0021359945806081	0.972770616369128	0.0528037042051733	0.0355414930199722	0.034537037037037	0.95827863352982	0.983377426969557	1.46099606479503	575.884477192982	512.7702	0.148725234285001	0.202239089250099
								150996645	MINDY1	downstream	-	Alu	chimp	FALSE	0.273551043451271	0.0557363316021672	0.257729390922115	104.0	0.131032060073404	0.338018262402685	-0.22743254096495	0.270754210468779	0.124431803602496	0.0175249394339823	0.0021359945806081	0.972770616369128						1.46099606479503	575.884477192982	512.7702	0.148725234285001	0.202239089250099
FAM65B	chr6	24806066	24812135	24812154			6069	24806066	RIPOR2	UTR3	-	Alu	rhesus	FALSE	0.158014688145769	0.0925413596072816	0.0128728077275757	262.0	-0.0019804480299689	0.986096217041767	0.0632933457567472	0.734451748493446	0.0208568723876216	0.751012643250779	0.293440792533891	2.63354480019169e-10	-0.615158480226724	0.0100291488068582	0.0133298343317818	0.540646749781611	0.767447920714632	-3.45642866040429	343.231905263158	532.020540350877	0.0007757224708023	0.0018695672334812
FAM73A	chr1	77875726-77877044	77870948	77870969			4757	77875726	MIGA1	UTR3	+	Alu	no-conserve	FALSE	0.20917969187045	0.0050076953558707	0.0173555100714937	316.0	0.0832177517599154	0.276756545766342	-0.03806135661911	0.849575279463933	0.205835170120612	3.29699319841464e-05	0.103139744593464	0.0392263542776061	1.49088205193911	0.0161847808321175	0.0068055555555555	0.140692528878967	0.39228479701639	1.96260778329312	472.197903508772	417.733656140351	0.0529305541057444	0.0827312665469056
								77876116	MIGA1	UTR3	+	Alu	rhesus	FALSE	0.225855103840835	0.0103336244794721	0.022071629480493	235.0	0.0664046631265724	0.485052938551212	0.0018474328938654	0.995045305449071	0.205835170120612	3.29699319841464e-05	0.103139744593464	0.0392263542776061	2.28530270667962	0.0214435875360245	0.0035087719298245	0.0280192693079912	0.154540967094471	1.96260778329312	472.197903508772	417.733656140351	0.0529305541057444	0.0827312665469056
								77877044	MIGA1	UTR3	+	Alu	both	FALSE	0.128335069815382	0.0842038103479757	0.10817809545649	413.0	0.337261288331603	4.63377673154084e-11	-0.0846728685120742	0.476380415702068	0.205835170120612	3.29699319841464e-05	0.103139744593464	0.0392263542776061	1.03388568709774	0.106295729387441	0.0879520685964564	0.303859601795791	0.586201692093791	1.96260778329312	472.197903508772	417.733656140351	0.0529305541057444	0.0827312665469056
FAM83E	chr19	48600852	48598193	48598209			2643	48600852	FAM83E	UTR3	-	Alu	no-conserve	FALSE	0.231348968138906	4.87392033117276e-05	0.0053611392332922	460.0	0.0604472020584402	0.351552201538526	0.0260808913661076	0.881490954862513	-0.0853094672487388	0.12111395431127	0.0202840998620267	0.720977560816491	2.11330055548884	0.0055314882110862	0.0020111164060385	0.0374151230665613	0.184154213508633	2.03824322663979	443.824212280702	327.389389473684	0.0457454498584975	0.0726126937347204
FAM83H	chr8	143725430	143726058	143726076			628	143725430	FAM83H	UTR3	-	Alu	no-conserve	FALSE	0.168145260439909	0.0052132749304181	0.0045957863145638	488.0	0.198835266275214	8.02325277607528e-05	-0.0396343389310913	0.785819275790169	0.0743509048806121	0.185621383111781	-0.113909861157262	0.0217344579577356	2.42496212432623	0.0050280321866751	0.0017166470726842	0.0169632608909973	0.114800282959565	7.69275989449575	2666.62122631579	1243.51739473684	1.09039815397685e-10	9.90615027608819e-10
FAM96A	chr15	64072837	64061262	64061288	64061262	64061284	11549	64072837	CIAO2A	UTR3	-	no-repetitive	no-conserve	FALSE	0.127661644902583	0.0540516049589383	0.0006439236234824	488.0	0.0920860492671634	0.111009116050905	-0.0504825701385227	0.7048292352054	-0.159599656440066	0.0017150044021664	-0.336304202950659	3.19254178474833e-13	0.958851174984104	0.0007551603668979	0.0004692346707483	0.339725381154151	0.618933045698517	1.00509389745672	840.495838596491	775.507887719298	0.317051505610867	0.383595320884044
FAM98C	chr19	38406710	38403624	38403639			3071	38406710	FAM98C	intronic	+	Alu	no-conserve	FALSE	-0.45042759527388	0.0164797756514591	0.173128320317199	51.0	0.200517611389167	0.302548671350539	0.263562053784766	0.41862973582055	-0.321074993995549	1.50890981761884e-11	-0.240692894054633	3.5391314086713e-07						0.107770294331757	203.215459649123	201.612738596491	0.914444242183642	0.930620821139393
FARSB	chr2	222560861-222561145	222590053	222590072	222590054	222590071	28908	222561145	SGPP2	exon; utr3	+	no-repetitive	no-conserve	FALSE	0.135323985322242	0.048150162304454	0.344925352483598	450.0	0.569914419556091	4.52769822036063e-37	-0.0300173457606517	0.859911257316089	0.101344501440552	0.059548548879046	-0.382617160112436	0.0	6.00942934418214	0.349735803270314	0.171950089868891	4.17715746823017e-08	1.1196646817298e-05	10.0032381538262	968.415366666667	527.716087719298	8.6348331427938e-15	1.93772664833496e-13
								222560861	SGPP2	exon; utr3	+	Alu	no-conserve	FALSE	0.18485659010041	0.0023766141094289	0.0392888567751724	457.0	0.303239189290859	7.29037681057182e-10	-0.0886049886443641	0.408789223587748	0.101344501440552	0.059548548879046	-0.382617160112436	0.0	4.37233014557972	0.0404554937927127	0.0139014202061478	3.11665932674288e-05	0.001506686467764	10.0032381538262	968.415366666667	527.716087719298	8.6348331427938e-15	1.93772664833496e-13
FASTK	chr7	151080450-151080494	151080513	151080534			19	151080494	FASTK	intronic	-	Non-Alu-repetitive	no-conserve	FALSE	0.168035148914972	0.0099613908776654	0.0103951649493871	431.0	0.196364963157555	0.0002927982547576	-0.0066572423343597	0.977841950081499	-0.133153223889517	0.0104404543285228	-0.121800319314962	0.0136594684734521	1.42419503157246	0.0092924098426379	0.003331683984826	0.158263798751685	0.418058733156563	6.40122078010849	1368.45303684211	849.928792982456	1.88488554753818e-08	1.08310181361858e-07
								151080489	FASTK	intronic	-	Non-Alu-repetitive	no-conserve	FALSE	0.159775781112581	0.0146803509648784	0.0356131011876809	439.0	0.229076643226589	1.2387950720825e-05	-0.0650940127461653	0.610057362734109	-0.133153223889517	0.0104404543285228	-0.121800319314962	0.0136594684734521	3.29300273024783	0.0373576175750031	0.0115557980171683	0.0014113492834346	0.0216394876598527	6.40122078010849	1368.45303684211	849.928792982456	1.88488554753818e-08	1.08310181361858e-07
								151080450	FASTK	intronic	-	Non-Alu-repetitive	chimp	FALSE	0.14902174002852	0.02462675379802	0.0108805682477429	447.0	0.112963205468342	0.0537275448529302	-0.0262423636100819	0.883060430780212	-0.133153223889517	0.0104404543285228	-0.121800319314962	0.0136594684734521	-2.49361230375206	0.005315421256621	0.016157719753361	0.0148330379851073	0.104952449145906	6.40122078010849	1368.45303684211	849.928792982456	1.88488554753818e-08	1.08310181361858e-07
FBXL20	chr17	39254274-39256275	39237720	39237734			16540	39254274	FBXL20	UTR3	-	Alu	both	FALSE	0.215840393550965	0.0773098599397617	0.126264553375467	150.0	0.312940362656546	0.0006373323478981	-0.10058701425551	0.661353423884604	0.149051190814914	0.0036047762734305	-0.186618922241733	9.81796483777162e-05	1.44616636948656	0.101396316102198	0.0558750773036487	0.164469914100794	0.426906732292709	5.64271304772371	173.971556140351	116.624431578947	2.56512270349697e-07	1.1918479788307e-06
								39254342	FBXL20	UTR3	-	Alu	rhesus	FALSE	0.213981372231432	0.0463314136527551	0.123100431400528	181.0	0.34366288443928	2.07731461831899e-05	-0.126956147513218	0.482311139702215	0.149051190814914	0.0036047762734305	-0.186618922241733	9.81796483777162e-05	1.36273311523814	0.114441225441225	0.0565086765086765	0.195180474774406	0.46831146365109	5.64271304772371	173.971556140351	116.624431578947	2.56512270349697e-07	1.1918479788307e-06
								39255073	FBXL20	UTR3	-	no-repetitive	no-conserve	FALSE	0.17745787120867	0.00985555813746	0.172649549163416	387.0	0.349826644563043	3.43310351640413e-11	-0.1264990139134	0.224524676324521	0.149051190814914	0.0036047762734305	-0.186618922241733	9.81796483777162e-05	5.19857393930104	0.208667666113143	0.0622109489738274	5.08243007557048e-06	0.0004141367596231	5.64271304772371	173.971556140351	116.624431578947	2.56512270349697e-07	1.1918479788307e-06
								39255593	FBXL20	UTR3	-	Alu	both	FALSE	0.178103554714452	0.0154066403187524	0.0429254724326284	349.0	0.120996425738698	0.0708966104889509	-0.075553880237143	0.594146660841095	0.149051190814914	0.0036047762734305	-0.186618922241733	9.81796483777162e-05	1.28865221501687	0.037426678307612	0.0237716235881627	0.202623109161294	0.477235145427108	5.64271304772371	173.971556140351	116.624431578947	2.56512270349697e-07	1.1918479788307e-06
								39255678	FBXL20	UTR3	-	Alu	chimp	FALSE	0.174897533818006	0.0171804026473512	0.0788712321578743	353.0	0.193080754670237	0.001542393865219	-0.102252065756538	0.400192224371318	0.149051190814914	0.0036047762734305	-0.186618922241733	9.81796483777162e-05	3.99059561907425	0.104280642859466	0.0366688433872057	0.0002000390609959	0.005534905668349	5.64271304772371	173.971556140351	116.624431578947	2.56512270349697e-07	1.1918479788307e-06
								39255720	FBXL20	UTR3	-	Alu	rhesus	FALSE	0.15158458114045	0.0510398836895051	0.0277576113763987	352.0	0.102295913364747	0.137031387848768	0.0120279133587649	0.96028164804861	0.149051190814914	0.0036047762734305	-0.186618922241733	9.81796483777162e-05	0.942952442239203	0.0297642642915752	0.0190554766646721	0.35080009217902	0.627352687633666	5.64271304772371	173.971556140351	116.624431578947	2.56512270349697e-07	1.1918479788307e-06
								39255755	FBXL20	UTR3	-	Alu	chimp	FALSE	0.137897201902323	0.0768233578106627	0.0274576817384628	370.0	0.198587367461101	0.0007758440612507	-0.0401968398235431	0.819628794881421	0.149051190814914	0.0036047762734305	-0.186618922241733	9.81796483777162e-05	0.283786387391091	0.0232360794224577	0.0209781864673169	0.777363889871655	0.90366859004209	5.64271304772371	173.971556140351	116.624431578947	2.56512270349697e-07	1.1918479788307e-06
								39256189	FBXL20	UTR3	-	Alu	both	FALSE	0.175628571348825	0.0402406891806702	0.0424925494959066	281.0	0.140990122625371	0.0566965927592128	0.0816328068555423	0.608735433380203	0.149051190814914	0.0036047762734305	-0.186618922241733	9.81796483777162e-05	1.24218327102671	0.0464412385187389	0.0281908223059338	0.220885569288656	0.500392821884601	5.64271304772371	173.971556140351	116.624431578947	2.56512270349697e-07	1.1918479788307e-06
								39256199	FBXL20	UTR3	-	Alu	both	FALSE	0.199602472801358	0.0136270518186829	0.171411335492448	285.0	0.251678180542	0.0001352873562144	-0.139030691495572	0.262825483414392	0.149051190814914	0.0036047762734305	-0.186618922241733	9.81796483777162e-05	0.495050533951843	0.13859699581587	0.127473362037221	0.622563218184466	0.819663642361014	5.64271304772371	173.971556140351	116.624431578947	2.56512270349697e-07	1.1918479788307e-06
								39256275	FBXL20	UTR3	-	Alu	both	FALSE	0.15935607017572	0.0976392638944374	0.102423023274974	252.0	0.344633603750932	2.68075453622155e-07	-0.12194220637526	0.394751158945498	0.149051190814914	0.0036047762734305	-0.186618922241733	9.81796483777162e-05	0.21056069180489	0.0896574624168308	0.0850946275409317	0.834149618100627	0.931579813144744	5.64271304772371	173.971556140351	116.624431578947	2.56512270349697e-07	1.1918479788307e-06
FBXO27	chr19	39024287-39024661	39031900	39031920	39031900	39031920	7239	39024661	FBXO27	UTR3	-	Alu	both	FALSE	0.220359696419216	0.0141943667944208	0.0105429736111996	231.0	0.0143063858593347	0.901891733330514	-0.171552297466838	0.192756891017847	-0.0436984652354148	0.470348120105397	0.0604311103061578	0.248268794283072	2.11329708825009	0.0177725715254319	0.0	0.0430025747775855	0.200093393100979	3.29342376783027	161.244975438596	99.2676649122807	0.0016575017732211	0.0037338810316848
								39024504	FBXO27	UTR3	-	Alu	both	FALSE	0.171828679243509	0.0952477416983882	0.0168313024285471	219.0	-0.0628648619952405	0.530359082858796	-0.0319710532613815	0.90348816022704	-0.0436984652354148	0.470348120105397	0.0604311103061578	0.248268794283072	-0.823673913465368	0.0112665112665113	0.0254734848484848	0.420852277233827	0.682817752307347	3.29342376783027	161.244975438596	99.2676649122807	0.0016575017732211	0.0037338810316848
								39024444	FBXO27	UTR3	-	Alu	both	FALSE	0.293818138489202	3.6108800601155e-06	0.0040581875625467	348.0	0.0249186163996475	0.776495690255639	-0.0373786435578009	0.842839844955513	-0.0436984652354148	0.470348120105397	0.0604311103061578	0.248268794283072	1.42149204685773	0.0060296992378489	0.0020325203252032	0.158944953977187	0.41907595364486	3.29342376783027	161.244975438596	99.2676649122807	0.0016575017732211	0.0037338810316848
								39024421	FBXO27	UTR3	-	Alu	chimp	FALSE	0.203760335318849	0.0049430096831675	0.0090631270573634	334.0	0.0581513480824328	0.461599840242533	-0.0901283870320734	0.504270027607147	-0.0436984652354148	0.470348120105397	0.0604311103061578	0.248268794283072	1.65094751346643	0.0086555589680589	0.0027947154471544	0.104176533614301	0.331969399812646	3.29342376783027	161.244975438596	99.2676649122807	0.0016575017732211	0.0037338810316848
								39024362	FBXO27	UTR3	-	Alu	both	FALSE	0.289637941103582	3.54253176521393e-05	0.0126076319026505	298.0	0.10669757209921	0.15726572347201	-0.124855140271404	0.323460440197076	-0.0436984652354148	0.470348120105397	0.0604311103061578	0.248268794283072	0.665644485350872	0.0065523387272529	0.0040304523063143	0.508153508148625	0.747587791244236	3.29342376783027	161.244975438596	99.2676649122807	0.0016575017732211	0.0037338810316848
								39024305	FBXO27	UTR3	-	Alu	chimp	FALSE	0.156227598539966	0.0552170527019419	0.0058844647016159	323.0	-0.0113504843189631	0.908258165952773	-0.0679042526607709	0.664303177490449	-0.0436984652354148	0.470348120105397	0.0604311103061578	0.248268794283072	1.518943679353	0.0055187360065408	0.0	0.13664201196907	0.385864908411575	3.29342376783027	161.244975438596	99.2676649122807	0.0016575017732211	0.0037338810316848
								39024287	FBXO27	UTR3	-	Alu	chimp	FALSE	0.203404923928721	0.0058520738600064	0.0102061567656086	325.0	0.0484403886949469	0.560072034706923	-0.0817512536520442	0.571058094887086	-0.0436984652354148	0.470348120105397	0.0604311103061578	0.248268794283072	-0.30318784001063	0.0078721679571652	0.009375	0.76271660724743	0.894818682487596	3.29342376783027	161.244975438596	99.2676649122807	0.0016575017732211	0.0037338810316848
FBXO34	chr14	55299079	55271734	55271760			27319	55299079	FBXO34	intronic	+	no-repetitive	no-conserve	FALSE	-0.243620478629703	0.0002027289492752	0.31961105587685	359.0	-0.0028451066773173	0.976562564203757	-0.0480641067183492	0.774954677820969	0.141474267802862	0.0061156883554636	-0.0358465223023802	0.510628871068418	0.726412459147983	0.446130869450869	0.398338621831715	0.470908634006853	0.720511090235959	2.28613107786075	1100.43857719298	948.331621052632	0.0251494700962108	0.042789999338839
FCF1	chr14	74735674-74736337	74727065	74727081			8593	74735674	FCF1	UTR3	+	Alu	no-conserve	FALSE	0.125836993004246	0.0594254046946666	0.0291723873375874	486.0	0.16282120771685	0.0018017031362642	-0.0483473364861919	0.721275073337986	0.0736468920072338	0.190361924314125	0.0557390679233025	0.290792317984242	0.545121804891431	0.0265339775228319	0.0240879481533316	0.586756040682886	0.797157692693399	3.66788881217531	868.298707017544	751.773610526316	0.0004388761365006	0.0011119945897461
								74735837	FCF1	UTR3	+	Alu	no-conserve	FALSE	0.133262147222968	0.040614267525082	0.0054706424620179	488.0	0.118843367092865	0.0309526689586311	-0.0225303720506783	0.897571356640515	0.0736468920072338	0.190361924314125	0.0557390679233025	0.290792317984242	0.109639742169762	0.0053740906442315	0.0051695131032707	0.912919546352626	0.964112181606949	3.66788881217531	868.298707017544	751.773610526316	0.0004388761365006	0.0011119945897461
								74735942	FCF1	UTR3	+	Alu	no-conserve	FALSE	0.138254333592782	0.0328171532727755	0.0406498315409303	482.0	0.211812265111087	2.5363804450658e-05	-0.0614092565116022	0.615874079919096	0.0736468920072338	0.190361924314125	0.0557390679233025	0.290792317984242	3.23902443688764	0.0410021573907696	0.0181277075969152	0.0016774098349406	0.0242336480532977	3.66788881217531	868.298707017544	751.773610526316	0.0004388761365006	0.0011119945897461
								74735966	FCF1	UTR3	+	Alu	no-conserve	FALSE	0.157623063706489	0.0106986294534244	0.152148438736666	483.0	0.289075933581772	1.82240719274245e-09	-0.0638141500770964	0.596564176954715	0.0736468920072338	0.190361924314125	0.0557390679233025	0.290792317984242	4.37800065502079	0.153765045543573	0.0981663729972544	3.0215894286331e-05	0.0014749778249917	3.66788881217531	868.298707017544	751.773610526316	0.0004388761365006	0.0011119945897461
								74735995	FCF1	UTR3	+	Alu	no-conserve	FALSE	0.126857747057685	0.058857382618615	0.0979826034237923	480.0	0.26496429005717	5.74778991834077e-08	-0.0793705585945474	0.469346843679988	0.0736468920072338	0.190361924314125	0.0557390679233025	0.290792317984242	3.39942620786361	0.102049717216949	0.0601009285142886	0.0009630717517597	0.0167899982924387	3.66788881217531	868.298707017544	751.773610526316	0.0004388761365006	0.0011119945897461
								74736337	FCF1	UTR3	+	Alu	no-conserve	FALSE	0.161989605196109	0.0087450144460604	0.0582824960502401	477.0	0.291513753534032	1.65037184028482e-09	-0.142778066742445	0.0880026316583707	0.0736468920072338	0.190361924314125	0.0557390679233025	0.290792317984242	2.91634290513317	0.0628037975871192	0.0326448950460862	0.0046830953166792	0.0490891077171887	3.66788881217531	868.298707017544	751.773610526316	0.0004388761365006	0.0011119945897461
FDPS	chr1	155309905-155316523	155308803	155308818			1087	155309905	FDPS	Nonsynonymous	+	no-repetitive	rhesus	FALSE	0.164202345347408	0.0149263357254512	0.0187883895266107	414.0	0.242364997801303	6.39205216706494e-06	0.020398259133656	0.91619307547989	0.217289577284567	1.04635820487378e-05	-0.32289450277258	3.23719009063642e-12	3.35668692461349	0.0189969785444346	0.001108479105928	0.0015869325130752	0.0233994602038462	0.542765659222324	2866.0654	2734.54061754386	0.588645049318806	0.64481755031043
								155316523	FDPS	intronic	+	Alu	no-conserve	FALSE	0.156981405419909	0.0990077080250247	0.0245943668256702	258.0	0.173999819339116	0.0199375561709026	-0.0080729862334543	0.979596935934373	0.217289577284567	1.04635820487378e-05	-0.32289450277258	3.23719009063642e-12	2.81894238007807	0.026419900762006	0.0	0.0118241805101283	0.0910656036671531	0.542765659222324	2866.0654	2734.54061754386	0.588645049318806	0.64481755031043
								155314118	FDPS	intronic	+	Alu	no-conserve	FALSE	0.208944523879943	0.0369228651591493	0.0133045432863094	203.0	0.15715291620737	0.0741003454931255	0.0033885175127446	0.992030025454419	0.217289577284567	1.04635820487378e-05	-0.32289450277258	3.23719009063642e-12	1.05662313695271	0.0196029847345637	0.0075187969924812	0.3074758861733	0.589993281715158	0.542765659222324	2866.0654	2734.54061754386	0.588645049318806	0.64481755031043
FGD2	chr6	37028844-37028883	37027854	37027875			969	37028844	FGD2	UTR3	+	Alu	no-conserve	FALSE	0.158088874874176	0.0178396245675715	0.025702081504983	429.0	-0.0121031788331041	0.885961377749409	0.0338782354253136	0.84129470094247	-0.001685066937113	0.981874102172674	0.304900517779385	4.5353990482376e-11	0.629042892744313	0.0259821984644816	0.0225569992834757	0.531001312790374	0.762914583377336	-6.42644887735694	272.921085964912	525.176364912281	3.90470325509653e-09	2.57788120373786e-08
								37028883	FGD2	UTR3	+	Alu	no-conserve	FALSE	0.162649357608373	0.0232709228633172	0.0111411281888005	380.0	0.0845544924821065	0.215974925413395	0.038187990119296	0.827905261594763	-0.001685066937113	0.981874102172674	0.304900517779385	4.5353990482376e-11	1.16772235555888	0.0163999060813202	0.0103967124523744	0.247035626831945	0.529014662466783	-6.42644887735694	272.921085964912	525.176364912281	3.90470325509653e-09	2.57788120373786e-08
FGFR1	chr8	38412187-38412188	38413858	38413876	38413857	38413877	1670	38412188	FGFR1	UTR3	-	Alu	chimp	FALSE	0.26813681191949	3.46927242441262e-06	0.0063978884001285	422.0	-0.0507221515390267	0.471852427155817	-0.0197246599867469	0.918876908624822	-0.0288628756809089	0.648814614511913	0.489642605562177	0.0	0.36442841125413	0.0074519758420687	0.0062361146197785	0.716444177686651	0.872197818413617	-0.661847910948897	1527.07511754386	1680.47098421053	0.510370074497544	0.571785688797975
								38412187	FGFR1	UTR3	-	Alu	chimp	FALSE	0.282409115215857	8.16829698531345e-07	0.0080022458991402	422.0	-0.0351693240719908	0.639326417987483	0.0173337624059686	0.931418895173571	-0.0288628756809089	0.648814614511913	0.489642605562177	0.0	-0.0166650375542066	0.0090201398383436	0.0090850774020745	0.986737957249509	0.995010878868733	-0.661847910948897	1527.07511754386	1680.47098421053	0.510370074497544	0.571785688797975
FHDC1	chr4	152977302-152977662	152975137	152975156	152975139	152975152	2146	152977302	FHDC1	UTR3	+	Alu	chimp	FALSE	-0.202864415540705	0.0035284231300314	0.416767491829847	356.0	0.352700437165113	1.62612713325148e-10	-0.204045298043082	0.0187071095214957	-0.0102433976334511	0.885241672882503	0.0642240855009076	0.217529366693457	6.16668845706075	0.450649893191202	0.204964306451268	9.21127775331771e-08	2.07918623633347e-05	-8.55639543622721	484.846628070175	1125.43983157895	1.89384366154393e-13	3.22196222931897e-12
								152977317	FHDC1	UTR3	+	Alu	chimp	FALSE	-0.155630615096904	0.034980761489969	0.52591585175165	373.0	0.343650616281939	1.97269228370323e-10	-0.198559681745827	0.019531315940939	-0.0102433976334511	0.885241672882503	0.0642240855009076	0.217529366693457	6.20818305492998	0.523512844931446	0.292309803700942	3.77693612478281e-08	1.04025137066151e-05	-8.55639543622721	484.846628070175	1125.43983157895	1.89384366154393e-13	3.22196222931897e-12
								152977536	FHDC1	UTR3	+	Alu	chimp	FALSE	-0.20293551991499	0.0024317451733744	0.650325100670359	377.0	0.249791896662577	9.30730890770904e-06	-0.169863954827709	0.0633716939130035	-0.0102433976334511	0.885241672882503	0.0642240855009076	0.217529366693457	7.74385438738027	0.672187385324882	0.420032782170942	1.18131452895787e-11	1.77321217369221e-08	-8.55639543622721	484.846628070175	1125.43983157895	1.89384366154393e-13	3.22196222931897e-12
								152977662	FHDC1	UTR3	+	Alu	no-conserve	FALSE	-0.22538772810485	0.0091788037733644	0.132705216923403	242.0	0.25732382403499	0.00036162032744	-0.123237800471182	0.401747738269972	-0.0102433976334511	0.885241672882503	0.0642240855009076	0.217529366693457	3.23942337978781	0.131142025684076	0.0558060212977177	0.0027916661261484	0.0345887778675623	-8.55639543622721	484.846628070175	1125.43983157895	1.89384366154393e-13	3.22196222931897e-12
FHL2	chr2	105360048-105360189	105363404	105363418			3215	105360189	FHL2; C2orf49	downstream	-	Alu	no-conserve	FALSE	0.568079764112826	0.0116020949218349	0.177430030956628	33.0	0.363483340755089	0.101831187800538	-0.130381727333496	0.833672174565707	0.0434829658416423	0.472649520579892	0.0906355135979395	0.0730300016684286						8.58714455681359	1893.18257192982	255.01048245614	7.14166217436623e-12	8.49819917260896e-11
								105360060	FHL2; C2orf49	downstream	-	Alu	no-conserve	FALSE	0.426905427672321	0.0069907103657799	0.153855198104533	68.0	0.0244964694614682	0.910809884999685	0.0471234207972381	0.923917364718534	0.0434829658416423	0.472649520579892	0.0906355135979395	0.0730300016684286						8.58714455681359	1893.18257192982	255.01048245614	7.14166217436623e-12	8.49819917260896e-11
								105360048	FHL2; C2orf49	downstream	-	Alu	no-conserve	FALSE	0.339384147445777	0.0531666122586935	0.0728889938730844	68.0	0.297357512037648	0.0455199498038276	-0.0783734533279574	0.859911257316089	0.0434829658416423	0.472649520579892	0.0906355135979395	0.0730300016684286						8.58714455681359	1893.18257192982	255.01048245614	7.14166217436623e-12	8.49819917260896e-11
FIS1	chr7	101244048	101245198	101245215			1150	101244048	FIS1	Nonsynonymous	-	no-repetitive	no-conserve	FALSE	0.148035928580878	0.0180661206258597	0.0005683867194675	488.0	-0.0426594146694351	0.522724508381181	-0.0307504493077915	0.848627620347546	-0.324461958832698	8.75077477748242e-12	-0.305070111132428	5.5898915388223193e-11	0.430676655665132	0.0007427080543417	0.0006228078254719	0.667616200767011	0.846318130361727	-0.980309777451565	1704.74392982456	1850.95862807018	0.329130995347333	0.391218945562442
FKBP11	chr12	48922994	48924696	48924718			1702	48922994	FKBP11	intronic	-	Alu	no-conserve	FALSE	0.182931414928843	0.0030144475340729	0.0173521323988905	450.0	0.011553671827461	0.888605734213353	-0.0755980154628175	0.520079616272956	-0.0536603816290846	0.363133288436624	-0.0444512158729811	0.408377568657245	1.24232819234292	0.0185193665102602	0.0098662207357859	0.219941603183668	0.499185006823117	7.25978442914935	1047.01143859649	282.522126315789	1.0178320866473702e-09	7.52039631949368e-09
FKBP14	chr7	30011201	30028340	30028388			17139	30011201	FKBP14	UTR3	-	Alu	no-conserve	FALSE	0.162173844931922	0.0139263490799113	0.0170161257105773	431.0	0.0086594147367813	0.919933799487053	0.0253569158097088	0.89040786835374	0.036060576084503	0.560221264863599	0.140573548487157	0.0040683937411075	-0.616566147676857	0.0145381517556399	0.0196041138348831	0.539652818947563	0.76719573295295	7.32943541435375	260.194187719298	121.263168421053	6.241416789057501e-10	4.80787156293303e-09
FKBP1B	chr2	24063536	24077188	24077211	24077188	24077210	13652	24063536	FKBP1B	UTR3	+	no-repetitive	no-conserve	FALSE	0.186104057555747	0.0039831147209697	0.0061410959014641	416.0	-0.0477515191775115	0.506305386071175	-0.134820976191805	0.159120471636891	-0.377441973664673	0.0	-0.0848440835555273	0.0952583774060204	-1.10237651214711	0.0047873618079155	0.0084013168501555	0.273024719310984	0.554562977376233	-8.1699082697911	92.1935140350877	223.432926315789	7.51763360235376e-13	1.11090198110506e-11
FKBP9	chr7	33006301	33005896	33005912			389	33006301	FKBP9	UTR3	+	Alu	no-conserve	FALSE	0.193504835081324	0.0007896581306559	0.0050824711177354	488.0	0.143536108707895	0.0069705315010323	-0.0419814651411672	0.767904721499101	0.0399785966869472	0.513272194865282	0.137144867428119	0.0051389843042171	1.21719934396655	0.0042490350976149	0.0031807834670724	0.226137655944412	0.506217177623383	1.46678456940328	3712.59775789474	3427.88843508772	0.146233009600016	0.199436057789204
FLAD1	chr1	154987675-154987679	154986023	154986054			1621	154987675	FLAD1	UTR5	+	Alu	no-conserve	FALSE	0.231733434015653	0.0237449179498888	0.0533676049648875	185.0	0.19659298842944	0.0270963699341755	-0.117891556762014	0.521070036358583	0.282871505156394	4.220047079662611e-09	-0.374700577687067	0.0						8.58632943977074	1178.38273157895	428.060645614035	6.58247094956133e-12	7.878778367469519e-11
								154987679	FLAD1	UTR5	+	Alu	no-conserve	FALSE	0.220581220056736	0.0212985338368532	0.0436053941784304	210.0	0.230214172238675	0.0039707689604815	0.0447049011847752	0.858386342535349	0.282871505156394	4.220047079662611e-09	-0.374700577687067	0.0						8.58632943977074	1178.38273157895	428.060645614035	6.58247094956133e-12	7.878778367469519e-11
FLCN	chr17	17212619-17213524	17215279	17215295			1755	17213524	FLCN	UTR3	-	no-repetitive	no-conserve	FALSE	0.154352955873055	0.0147659211556802	0.0316941702209918	470.0	-0.0088518223461102	0.914191974455673	0.132528056990791	0.131932833034099	-0.11629388128348	0.0277036796042903	0.14710141440709	0.0025549725157814	0.0281633982806796	0.0283073630665291	0.0281511418983327	0.977585471791226	0.991034880814711	-12.9217289809864	559.807321052632	1021.90018245614	6.2303852352792e-24	8.713412381640801e-22
								17212619	FLCN	UTR3	-	Alu	chimp	FALSE	0.144536300515143	0.0225244111006012	0.0048410341373682	486.0	-0.0002441450632116	0.997790708409787	0.0543158516945023	0.671725491410678	-0.11629388128348	0.0277036796042903	0.14710141440709	0.0025549725157814	-0.0698090197386032	0.0053547857538551	0.005529473533701	0.944497648112427	0.977447133440765	-12.9217289809864	559.807321052632	1021.90018245614	6.2303852352792e-24	8.713412381640801e-22
FLJ23867	chr1	180202890-180202891	180196796	180196811	180196797	180196810	6080	180202890	QSOX1	exon; utr3	+	Alu	no-conserve	FALSE	0.161927227611424	0.0405738671459281	0.0180769696952287	330.0	0.157706626280737	0.0166126621222431	-0.0201258097621843	0.928840767019147	-0.0529324129055121	0.370631726295718	-0.0343756124488641	0.529847219463081	0.705467237480758	0.0199561243959229	0.0157503732959199	0.483058338274493	0.729251451943003	3.24501917319251	2565.46660877193	1585.47168245614	0.0019099572137296	0.0042449417529353
								180202891	QSOX1	exon; utr3	+	Alu	no-conserve	FALSE	0.164443867094645	0.0360709696097497	0.0345860843844382	331.0	0.110282132501286	0.116980055726901	0.0157102812897461	0.946795534253247	-0.0529324129055121	0.370631726295718	-0.0343756124488641	0.529847219463081	0.66675521882393	0.0304075598093068	0.025366054714341	0.507549804047113	0.747138995160261	3.24501917319251	2565.46660877193	1585.47168245614	0.0019099572137296	0.0042449417529353
LHX4	chr1	180202891-180202951	180196796	180196811	180196797	180196810	6080	180202891	QSOX1	exon; utr3	+	Alu	no-conserve	0.152510220233349	0.0591419848079187	0.0345860843844382	331.0	0.110282132501286	0.116980055726901	0.0157102812897461	0.946795534253247	0.240809497561147	7.34746796924835e-07	0.183553348074044	0.0001297484302006	0.66675521882393	0.0304075598093068	0.025366054714341	0.507549804047113	0.747138995160261	3.80077643305822	4.88924385964912	2.9082298245614	0.0002716930487687	0.0007195383363146
								180202951	QSOX1	exon; utr3	+	Alu	no-conserve	TRUE	0.156155536780163	0.038658187991727	0.0518476644284755	360.0	0.173520500329686	0.0047332316285348	-0.0478360172602215	0.775264514634503	0.240809497561147	7.34746796924835e-07	0.183553348074044	0.0001297484302006	0.0016930108725258	0.0432001041690744	0.0431833029101537	0.998654569209414	0.999386940305871	3.80077643305822	4.88924385964912	2.9082298245614	0.0002716930487687	0.0007195383363146
FLJ43663	chr7	130944865-130945275	130973051	130973069			27776	130945275	LINC-PINT	ncRNA	-	no-repetitive	chimp	FALSE	0.260450806693893	0.0051784548151365	0.0321590573414295	201.0	0.121812098935332	0.191257893517221	-0.141201066633028	0.374859625981533	-0.100061526267565	0.0631415583071152	-0.0314443266787179	0.568281623531112	0.0908869199711331	0.0346056420359826	0.0327487965419	0.928408426715935	0.971073422703613	-0.505636650006313	140.943670175439	150.69999122807	0.614704949041592	0.668983160780366
								130945233	LINC-PINT	ncRNA	-	no-repetitive	both	FALSE	0.186599974275263	0.0326550804361014	0.480292924564542	264.0	0.321192533385115	1.17283161535184e-06	-0.0704535266718309	0.694073471309228	-0.100061526267565	0.0631415583071152	-0.0314443266787179	0.568281623531112	2.89411528326525	0.465169392751223	0.276862663480311	0.0063960490473137	0.0604774136848521	-0.505636650006313	140.943670175439	150.69999122807	0.614704949041592	0.668983160780366
								130944867	LINC-PINT	ncRNA	-	no-repetitive	chimp	FALSE	0.150596497566144	0.0522816533308878	0.504072024774735	354.0	0.429567973162397	1.1242624646528801e-15	-0.0551039088481179	0.730636460122195	-0.100061526267565	0.0631415583071152	-0.0314443266787179	0.568281623531112	3.65175759278465	0.485723964673001	0.309879998943622	0.0008129928368842	0.0148913105284331	-0.505636650006313	140.943670175439	150.69999122807	0.614704949041592	0.668983160780366
								130944865	LINC-PINT	ncRNA	-	no-repetitive	both	FALSE	0.177693300920067	0.0143977272600506	0.812356776029939	356.0	0.333545048238673	2.04261896817004e-09	-0.0575255000243302	0.714724946728689	-0.100061526267565	0.0631415583071152	-0.0314443266787179	0.568281623531112	3.66365719903498	0.786851313449406	0.650899385960238	0.000600976214327	0.0121086623693374	-0.505636650006313	140.943670175439	150.69999122807	0.614704949041592	0.668983160780366
FNTA	chr8	43082966	43092961	43092977			9995	43082966	FNTA	intronic	+	Alu	no-conserve	FALSE	-0.276998134202345	0.053099490493723	0.431637720002902	103.0	-0.0434727763936507	0.790753429993706	0.0542324396699454	0.886153217607324	-0.0541255588063461	0.358313266034564	-0.253091698657708	7.79343802086e-08						2.53217492541847	1694.98114385965	1300.36184912281	0.0138638656354156	0.0251581954118832
FOXK1	chr7	4769557-4770510	4770752	4770770			242	4770510	FOXK1	UTR3	+	Alu	no-conserve	FALSE	0.15380252184536	0.0277168495457289	0.0163399518970155	407.0	0.192973613823746	0.0005954611347754	-0.0266142164216669	0.887866905118805	0.221834477053084	6.48258353320912e-06	0.224925401275979	2.13747695976387e-06	0.477530704312783	0.0172189825925458	0.0121540178571428	0.634687812170073	0.826385167591524	-0.380954631013821	1152.84608596491	1188.34837719298	0.704078097260286	0.749929073521297
								4770371	FOXK1	UTR3	+	Alu	no-conserve	FALSE	0.200559914803978	0.0116306524434247	0.0100833015284336	292.0	-0.0433238645931543	0.630739834289378	-0.0083381302618947	0.977327113434513	0.221834477053084	6.48258353320912e-06	0.224925401275979	2.13747695976387e-06	0.264510763851753	0.0084033613445378	0.0067640692640692	0.792713247244161	0.911903670450926	-0.380954631013821	1152.84608596491	1188.34837719298	0.704078097260286	0.749929073521297
								4770320	FOXK1	UTR3	+	Alu	chimp	FALSE	0.150693139753153	0.0246303633899756	0.0635696865052534	437.0	0.216261808960586	4.47871060378201e-05	-0.0306184366343926	0.859579849443467	0.221834477053084	6.48258353320912e-06	0.224925401275979	2.13747695976387e-06	2.43317536369887	0.0608126413237724	0.0337166498705033	0.0170309989659706	0.115108038481824	-0.380954631013821	1152.84608596491	1188.34837719298	0.704078097260286	0.749929073521297
								4769724	FOXK1	UTR3	+	Alu	no-conserve	FALSE	0.155812938825372	0.0145370767500548	0.018620743669184	463.0	0.244601767467433	1.20909595762904e-06	-0.0906118921698139	0.390221361243716	0.221834477053084	6.48258353320912e-06	0.224925401275979	2.13747695976387e-06	2.94776113418663	0.0179208391566729	0.0065765545286054	0.0041275302405867	0.0452400822755217	-0.380954631013821	1152.84608596491	1188.34837719298	0.704078097260286	0.749929073521297
								4769715	FOXK1	UTR3	+	Alu	no-conserve	FALSE	0.126345764867363	0.0749618482560151	0.0349713977286738	445.0	0.282343693286911	2.19506658650593e-08	-0.195445517448562	0.0087468310587672	0.221834477053084	6.48258353320912e-06	0.224925401275979	2.13747695976387e-06	3.04383905524677	0.0349615840257026	0.0148322035556507	0.0032232332116179	0.0380606211557324	-0.380954631013821	1152.84608596491	1188.34837719298	0.704078097260286	0.749929073521297
								4769579	FOXK1	UTR3	+	Alu	both	FALSE	0.161989478030044	0.040917316293055	0.0443774406477308	329.0	0.113211662427398	0.107155481132645	-0.0150807227310646	0.949150023382596	0.221834477053084	6.48258353320912e-06	0.224925401275979	2.13747695976387e-06	1.53446966986843	0.0613570530631153	0.037065972660639	0.130428204514404	0.375914311155601	-0.380954631013821	1152.84608596491	1188.34837719298	0.704078097260286	0.749929073521297
								4769566	FOXK1	UTR3	+	Alu	no-conserve	FALSE	0.220524649388468	0.0019224050358372	0.0186386454511602	330.0	0.188218304829342	0.0031262448554024	-0.0933902663816604	0.48582158699811	0.221834477053084	6.48258353320912e-06	0.224925401275979	2.13747695976387e-06	1.69246729964194	0.0294729024858641	0.0099808649462528	0.10001334286699	0.324216551325622	-0.380954631013821	1152.84608596491	1188.34837719298	0.704078097260286	0.749929073521297
								4769557	FOXK1	UTR3	+	Alu	chimp	FALSE	0.15511253989908	0.0342825915591738	0.0385560083697025	378.0	0.242474407710704	1.78744064757126e-05	-0.0979013329336422	0.405320354685584	0.221834477053084	6.48258353320912e-06	0.224925401275979	2.13747695976387e-06	2.30722798923876	0.0360851864171925	0.0152643977820929	0.0243527880691301	0.142797945037319	-0.380954631013821	1152.84608596491	1188.34837719298	0.704078097260286	0.749929073521297
FOXK2	chr17	82602264	82602819	82602834			555	82602264	FOXK2	UTR3	+	no-repetitive	no-conserve	FALSE	0.179344673134468	0.0023054634340625	0.0012896151582221	488.0	0.0933540467557902	0.105296722659257	-0.0480606545202986	0.722548424150628	0.300187661043719	3.61908852218109e-10	-0.11514585911771	0.0202218802744594	-0.907590215015784	0.001092866154779	0.001735439068119	0.366604645559682	0.639427809405136	6.76198881806375	1703.05409824561	1208.22645789474	2.85063199334502e-09	1.92802683749686e-08
FOXRED2	chr22	36487737-36488431	36490238	36490252			1807	36488431	FOXRED2	UTR3	-	Alu	chimp	FALSE	0.202153876457116	0.0018867622870945	0.0138228526557287	395.0	-0.0388425930743136	0.613520984818237	0.0206773935717084	0.917370327374112	0.130222556043782	0.012445103752841	0.0820842044004006	0.107523755889788	0.030900143724445	0.0129453441606449	0.0127157287157287	0.975480416174353	0.990057053111	4.61658878128774	766.530156140351	322.080789473684	2.22540357777213e-05	7.24038218626254e-05
								36488426	FOXRED2	UTR3	-	Alu	no-conserve	FALSE	0.140470876854022	0.053958217335155	0.0607185601771357	403.0	0.0438185478812422	0.556394956563905	-0.001934419099839	0.993780953277142	0.130222556043782	0.012445103752841	0.0820842044004006	0.107523755889788	-0.737108962598021	0.0525261364490171	0.0639765513888321	0.465337194663962	0.716124491433186	4.61658878128774	766.530156140351	322.080789473684	2.22540357777213e-05	7.24038218626254e-05
								36488348	FOXRED2	UTR3	-	Alu	no-conserve	FALSE	0.14560693964537	0.0369757959817363	0.01793474396393	420.0	0.268412793861777	3.14007080252868e-07	-0.0203253191112267	0.916107805407675	0.130222556043782	0.012445103752841	0.0820842044004006	0.107523755889788	1.41299229219519	0.0188938785865556	0.0102175602175602	0.162078992160579	0.423700228461576	4.61658878128774	766.530156140351	322.080789473684	2.22540357777213e-05	7.24038218626254e-05
								36488251	FOXRED2	UTR3	-	Alu	no-conserve	FALSE	0.189711932303516	0.0024370644944157	0.0032863698517376	432.0	0.174897465308144	0.0015230973201725	-0.0786258687666436	0.50925876054922	0.130222556043782	0.012445103752841	0.0820842044004006	0.107523755889788	2.17030618235393	0.0029464550159429	0.0	0.0350700937853859	0.177514632529265	4.61658878128774	766.530156140351	322.080789473684	2.22540357777213e-05	7.24038218626254e-05
								36487968	FOXRED2	UTR3	-	Alu	no-conserve	FALSE	0.208506759928132	0.09435958697906	0.115515817756911	149.0	0.320510583877052	0.0004632043450607	-0.136538221038247	0.497766058644427	0.130222556043782	0.012445103752841	0.0820842044004006	0.107523755889788						4.61658878128774	766.530156140351	322.080789473684	2.22540357777213e-05	7.24038218626254e-05
								36487833	FOXRED2	UTR3	-	Alu	no-conserve	FALSE	0.168019658306087	0.0153350329370662	0.0234004330941323	393.0	0.253942886588433	3.74358452266237e-06	-0.0288538686767162	0.877567444337315	0.130222556043782	0.012445103752841	0.0820842044004006	0.107523755889788	2.70655105735542	0.0228764216258683	0.0041992746707386	0.0086682777712346	0.0743985743322104	4.61658878128774	766.530156140351	322.080789473684	2.22540357777213e-05	7.24038218626254e-05
								36487737	FOXRED2	UTR3	-	no-repetitive	no-conserve	FALSE	0.246467437779743	7.61971088610194e-06	0.0036665558602449	474.0	0.11663698966345	0.0380785701482695	-0.103543106389338	0.292798337091906	0.130222556043782	0.012445103752841	0.0820842044004006	0.107523755889788	2.40085441264021	0.0034796699904919	0.0005494505494505	0.0186520172439259	0.121491041371208	4.61658878128774	766.530156140351	322.080789473684	2.22540357777213e-05	7.24038218626254e-05
FTO	chr16	54113856-54113947	54101625	54101638			12218	54113856	FTO	UTR3	+	Alu	no-conserve	FALSE	0.160299722257382	0.0090357191023341	0.0051822818423422	484.0	0.0099160688025778	0.901146826789483	0.0389359800638232	0.791402541856562	0.0334990554993029	0.592381965502193	0.343132756093718	9.274867413764192e-14	-0.630646383066606	0.0039201471676622	0.0052145413064117	0.529635687021971	0.762163700102128	-3.3672349452923	1037.85033333333	1349.50330701754	0.0011165014636245	0.0026075280574265
								54113933	FTO	UTR3	+	Alu	no-conserve	FALSE	0.128597779480391	0.0522959563843505	0.0050844635705886	486.0	0.0656661168631799	0.288686701425683	-0.0511170861175448	0.70057763806222	0.0334990554993029	0.592381965502193	0.343132756093718	9.274867413764192e-14	-1.29895386676945	0.0048468074482788	0.0074625562155496	0.19680311665422	0.470551404155473	-3.3672349452923	1037.85033333333	1349.50330701754	0.0011165014636245	0.0026075280574265
								54113947	FTO	UTR3	+	Alu	both	FALSE	0.163830960963794	0.0070702936557024	0.0082824768871221	486.0	0.0327732625674378	0.639231937313445	0.0775742826403617	0.479530575707046	0.0334990554993029	0.592381965502193	0.343132756093718	9.274867413764192e-14	1.0570186888408	0.0085865928698198	0.0057165203117709	0.293327906051006	0.576087598088777	-3.3672349452923	1037.85033333333	1349.50330701754	0.0011165014636245	0.0026075280574265
FTSJ2	chr7	2234614	2233182	2233197			1417	2234614	MRM2	UTR3	-	Alu	no-conserve	FALSE	0.116405564529438	0.0905886254696002	0.0231073120437063	488.0	0.361567489158818	6.568368917096221e-15	-0.0165508425872019	0.928701054723744	-0.0018461493345746	0.979638617181434	-0.0516217594291569	0.33033002245366	2.77064256648486	0.0233198028114439	0.0137112972907987	0.0066235412725173	0.0620809655142812	6.73881792490341	781.316577192982	504.398136842105	4.1835070064476814e-09	2.74465085574625e-08
FURIN	chr15	90883193	90882409	90882428	882411	90882425	765	90883193	FURIN	UTR3	+	no-repetitive	no-conserve	FALSE	0.362324179760055	2.78474432453554e-13	0.0008384075466249	488.0	0.0871320028999456	0.135626424584169	0.003901693426747	0.985917489621704	0.0630198909967513	0.273088473961885	0.0613389544221364	0.240703651343865	-0.89208437666426	0.0005541497057807	0.0008019640462193	0.374703121948672	0.646257753043246	2.55159846742037	8271.53217368421	4079.61507017544	0.0134321515612769	0.0244595166798295
FUT11	chr10	73776940-73778960	73773382	73773397			3543	73776940	FUT11	downstream	+	Alu	no-conserve	FALSE	0.157455774354063	0.0190349263807673	0.0859754778532175	426.0	0.200211636185485	0.0002338124277178	0.0139911907778388	0.946321018491732	0.193939649894017	9.87553040148645e-05	0.198987261244	3.03726663444168e-05	0.875499249847657	0.0907092593206653	0.081004067904459	0.383442825412188	0.653088452382804	-1.2480655856987	245.265389473684	263.781350877193	0.215120431381759	0.276058788010417
								73776941	FUT11	downstream	+	Alu	no-conserve	FALSE	0.188847903705253	0.0028232127555616	0.261944872898967	426.0	0.227968404822354	1.91792156271269e-05	-0.120928279821422	0.222171407340016	0.193939649894017	9.87553040148645e-05	0.198987261244	3.03726663444168e-05	3.22306415921103	0.303756052723766	0.238384127932538	0.0017188486878648	0.0246557899243605	-1.2480655856987	245.265389473684	263.781350877193	0.215120431381759	0.276058788010417
								73776955	FUT11	downstream	+	Alu	no-conserve	FALSE	0.163639733532978	0.0147357570643009	0.0183740657129857	418.0	0.0622549725072094	0.362692777483321	0.0539897332173988	0.708569219621486	0.193939649894017	9.87553040148645e-05	0.198987261244	3.03726663444168e-05	1.3335318574223	0.0256081153384384	0.0159718991634199	0.18569056377909	0.45626259741464	-1.2480655856987	245.265389473684	263.781350877193	0.215120431381759	0.276058788010417
								73777654	FUT11	intron	+	Alu	no-conserve	FALSE	0.12711288708699	0.0700587582225985	0.334668720480043	450.0	0.338962331673044	4.05643817534202e-12	-0.0181658884576763	0.923182180933022	0.193939649894017	9.87553040148645e-05	0.198987261244	3.03726663444168e-05	1.30337935801971	0.354516379330982	0.319167644478876	0.19604283651229	0.469700855820705	-1.2480655856987	245.265389473684	263.781350877193	0.215120431381759	0.276058788010417
								73777735	FUT11	intron	+	Alu	no-conserve	FALSE	0.151913317471965	0.016869176977431	0.095554231632839	471.0	0.306958387932888	2.1696565631431e-10	0.0215849698645384	0.904759466275656	0.193939649894017	9.87553040148645e-05	0.198987261244	3.03726663444168e-05	0.437017491712211	0.0933712143039586	0.0881626377105947	0.662967905255603	0.844168447371526	-1.2480655856987	245.265389473684	263.781350877193	0.215120431381759	0.276058788010417
								73777738	FUT11	intron	+	Alu	no-conserve	FALSE	0.222004950274259	8.56343976436355e-05	0.124618078866172	474.0	0.0603310281854653	0.344029145982218	-0.002012777327496	0.992651602345102	0.193939649894017	9.87553040148645e-05	0.198987261244	3.03726663444168e-05	2.35558356320504	0.128808812183591	0.102705115056643	0.0202687510418487	0.127968070457905	-1.2480655856987	245.265389473684	263.781350877193	0.215120431381759	0.276058788010417
								73777789	FUT11	intron	+	Alu	no-conserve	FALSE	0.159975077998268	0.0105509556727937	0.0518847948525073	470.0	0.102685940465434	0.0761312693798822	0.033962785928035	0.830991418183886	0.193939649894017	9.87553040148645e-05	0.198987261244	3.03726663444168e-05	0.178881927261613	0.0503963411592334	0.0490186488232966	0.858404987482814	0.9414794727905	-1.2480655856987	245.265389473684	263.781350877193	0.215120431381759	0.276058788010417
								73777794	FUT11	intron	+	Alu	no-conserve	FALSE	0.228217696881024	5.54087204649919e-05	0.0192239213685155	467.0	0.033156254732953	0.642528097490896	0.123381624362382	0.179076302587449	0.193939649894017	9.87553040148645e-05	0.198987261244	3.03726663444168e-05	2.25614036871491	0.0261451835040365	0.0135681149890065	0.0264685374869576	0.149295012670317	-1.2480655856987	245.265389473684	263.781350877193	0.215120431381759	0.276058788010417
								73777815	FUT11	intron	+	Alu	no-conserve	FALSE	0.19623055883833	0.0008206360051051	0.0137109963273386	472.0	0.149715063090599	0.0054147992392254	0.0547083707152466	0.67519159590759	0.193939649894017	9.87553040148645e-05	0.198987261244	3.03726663444168e-05	-0.927410469890198	0.0138368610733605	0.0184934177044158	0.355822566594587	0.631477913506334	-1.2480655856987	245.265389473684	263.781350877193	0.215120431381759	0.276058788010417
								73777816	FUT11	intron	+	Alu	no-conserve	FALSE	0.229394633038348	4.40981204130576e-05	0.0809144590987971	472.0	0.0825797165472598	0.170181539526759	0.122096418801154	0.182732831533756	0.193939649894017	9.87553040148645e-05	0.198987261244	3.03726663444168e-05	1.58191365102207	0.0946452085443152	0.0766667217322253	0.11696851206609	0.35448112001286	-1.2480655856987	245.265389473684	263.781350877193	0.215120431381759	0.276058788010417
								73777817	FUT11	intron	+	Alu	no-conserve	FALSE	0.215568435169471	0.0001619022768731	0.0999419872843294	472.0	0.0842951769392993	0.159881873021245	0.129461384026328	0.147053020766232	0.193939649894017	9.87553040148645e-05	0.198987261244	3.03726663444168e-05	1.87041805757181	0.122442077046823	0.0979892535156122	0.064690956661226	0.2541001190536	-1.2480655856987	245.265389473684	263.781350877193	0.215120431381759	0.276058788010417
								73777953	FUT11	intron	+	Alu	no-conserve	FALSE	0.16569010233634	0.0069219337793336	0.0532613487207653	477.0	0.249902982491084	4.22469571368126e-07	0.0676951445903517	0.568394761302939	0.193939649894017	9.87553040148645e-05	0.198987261244	3.03726663444168e-05	0.539117356993255	0.0468905325083349	0.0427944036116795	0.590913275679242	0.80003574841996	-1.2480655856987	245.265389473684	263.781350877193	0.215120431381759	0.276058788010417
								73778050	FUT11	intron	+	Alu	no-conserve	FALSE	0.179665741606382	0.0024134658874973	0.020203899777656	483.0	0.10875072836449	0.0535245066574822	-0.0323016051535211	0.838226179282854	0.193939649894017	9.87553040148645e-05	0.198987261244	3.03726663444168e-05	1.41242528670539	0.0249020680977681	0.0175760337328718	0.160839861534682	0.42189370756948	-1.2480655856987	245.265389473684	263.781350877193	0.215120431381759	0.276058788010417
								73778906	FUT11	cds; exon	+	Alu	no-conserve	FALSE	0.132857052384768	0.0563884349985634	0.0705021496672638	444.0	0.217405253164016	3.42123509898781e-05	-0.136224019395977	0.1325595288325	0.193939649894017	9.87553040148645e-05	0.198987261244	3.03726663444168e-05	1.98770060638761	0.0734729539086944	0.0535159354909708	0.049506983147217	0.216970677527387	-1.2480655856987	245.265389473684	263.781350877193	0.215120431381759	0.276058788010417
								73778929	FUT11	exon; utr3	+	Alu	no-conserve	FALSE	0.12183119843668	0.0810064185302315	0.0155636427987289	465.0	0.0714309605710314	0.253816565039075	0.032905857562935	0.838312685075682	0.193939649894017	9.87553040148645e-05	0.198987261244	3.03726663444168e-05	-1.06077330491579	0.0152605755547218	0.0207089971342918	0.291116533025739	0.573954780190826	-1.2480655856987	245.265389473684	263.781350877193	0.215120431381759	0.276058788010417
								73778960	FUT11	exon; utr3	+	Alu	no-conserve	FALSE	0.13540030873893	0.0414425575807617	0.0669298832529195	470.0	0.0898806553406506	0.129904598111015	0.0709692406132041	0.545399794351185	0.193939649894017	9.87553040148645e-05	0.198987261244	3.03726663444168e-05	1.36207698515592	0.0733166232974721	0.0593347442739501	0.176112832776232	0.442964429724684	-1.2480655856987	245.265389473684	263.781350877193	0.215120431381759	0.276058788010417
FUT2	chr19	48704166	48703467	48703485			681	48704166	FUT2	UTR3	+	Alu	no-conserve	FALSE	0.172688307729645	0.0078600598564666	0.0613043383169858	428.0	0.399091926210647	4.09248633955461e-16	-0.0638613327043027	0.6261078054726	-0.0294547503934645	0.641288391139029	-0.114700300955694	0.0207659775200626						6.26060713110554	463.080736842105	54.9597263157895	5.42551989075817e-08	2.84197298488267e-07
GABARAPL3	chr15	90273738	90275061	90275083			1323	90273738	NGRN(dist=1527),GABARAPL3(dist=72793)	intergenic	+	Alu	no-conserve	FALSE	-0.396612564599486	0.0579423614018608	0.0669700864254558	48.0	0.127319315741957	0.564530284253207	-0.234356641038833	0.519320970013968	0.0453485455575098	0.451531411879797	-0.0443714606308007	0.409335783293434						-3.96982175753819	2.86393157894737	5.11978771929825	0.0001406078082966	0.0003946416277698
GAL3ST4	chr7	100159478	100158434	100158454			1024	100159478	GAL3ST4	UTR3	-	Alu	no-conserve	FALSE	0.194891941542722	0.001029760103965	0.0119957745721857	464.0	0.0023674188509666	0.978149239715551	0.0419917833368943	0.776200979268327	-0.004849201020767	0.946517141247275	0.278237700271424	2.80468587080132e-09	1.75095624700442	0.0148651018346517	0.0069254911326742	0.0835361809879366	0.29441649324241	4.87430217510857	340.362957894737	168.029328070175	6.87964869257661e-06	2.47809278367241e-05
GALM	chr2	38734257-38734403	38730267	38730286			3971	38734257	GALM	UTR3	+	Alu	no-conserve	FALSE	0.130124741962711	0.0487824752471622	0.0107912699415665	485.0	0.0379111314287615	0.579920074193661	-0.0667733313631705	0.571577432885577	0.0234768364482478	0.717723410367089	-0.161291331844078	0.0008717580539483	1.93933191701792	0.0120537108939617	0.0066279460048908	0.0550456676603148	0.230285115500322	2.69260450251506	976.510403508772	726.084307017544	0.0090572260987589	0.0172603241259739
								38734270	GALM	UTR3	+	Alu	no-conserve	FALSE	0.152054755798866	0.0145660326294156	0.0042862961679084	486.0	0.0373264932437472	0.586463706362991	-0.0264682661061417	0.874505727184451	0.0234768364482478	0.717723410367089	-0.161291331844078	0.0008717580539483	-0.836278057778136	0.0025439375949827	0.0041885331001249	0.405215756987276	0.671245502428682	2.69260450251506	976.510403508772	726.084307017544	0.0090572260987589	0.0172603241259739
								38734403	GALM	UTR3	+	Alu	no-conserve	FALSE	0.138726152859742	0.0366299849812635	0.0061342475948228	464.0	0.0717997635737047	0.251640289129154	-0.0483953528168041	0.728278474430642	0.0234768364482478	0.717723410367089	-0.161291331844078	0.0008717580539483	0.948637253292219	0.0066746966272195	0.003852882309655	0.345026133021146	0.622747023941724	2.69260450251506	976.510403508772	726.084307017544	0.0090572260987589	0.0172603241259739
GALNT6	chr12	51353405	51345388	51345432			7973	51353405	GALNT6	UTR3	-	Alu	no-conserve	FALSE	0.329474642770569	2.50636115087384e-09	0.0054344509955432	420.0	0.0337845701698611	0.655454462598665	-0.121769831604421	0.222184820392922	0.0699730765156051	0.216727042764118	-0.0984868369831241	0.0499694511873179	-0.509865400213589	0.0059634239810259	0.0080315565441423	0.612518425857314	0.812963246061382	4.21819896728989	1659.07220701754	396.512810526316	8.97868369719303e-05	0.0002613585902238
GANAB	chr11	62629869	62621955	62621976			7893	62629869	GANAB	Synonymous	-	no-repetitive	no-conserve	FALSE	0.220439421804162	7.36577999796008e-05	0.0040267761128621	488.0	0.0825954072500865	0.161604817987036	0.171175956440776	0.0222916767944286	0.208399065639236	2.5679127053632e-05	-0.0028286489664599	0.963327605332994	-0.142009037334259	0.0046258595597648	0.0047508659482803	0.887328136490822	0.953485503099397	8.32790211500051	11003.9865017544	7437.87129649123	7.44409926176032e-12	8.82518140591656e-11
GAS5	chr1	173864028	173867378	173867396			3350	173864028	GAS5	ncRNA	-	Alu	no-conserve	FALSE	-0.312570978587791	1.0114346628268302e-09	0.0154166724323035	488.0	-0.0257025190953116	0.722446502521539	0.223147735235634	0.0005141592521787	-0.132376207627832	0.0109598692334261	-0.240187239751181	3.75286140769768e-07	-8.48068573331309	0.0176582312263178	0.0385001319402081	6.15055387467897e-13	2.05161975413042e-09	3.63445629333208	2036.21784561404	1149.87128070175	0.0005245043179718	0.0013083030638133
GAS7	chr17	9914332	9911372	9911388			2944	9914332	GAS7	UTR3	-	Alu	chimp	FALSE	0.155179102543492	0.0471670838644149	0.0096437991512495	344.0	0.059215994150554	0.443943816145682	0.140918072399652	0.191612362414249	0.0301970719755584	0.632461814787523	0.670783114677688	0.0	-1.16352879608182	0.0070001606075535	0.0112798185689084	0.247433014658683	0.529274428234594	-5.45449282216394	957.283729824561	1544.37385964912	2.9719888812268e-07	1.36906824070399e-06
GATC	chr12	120460802-120461371	120455306	120455320			5482	120460802	GATC	UTR3	+	Alu	chimp	FALSE	0.125209263583646	0.0642945834191528	0.0150239278295347	478.0	0.174876646547386	0.0007821613539423	-0.0494017247647611	0.71611395235541	0.0628852442207349	0.274194757178823	-0.296559544861551	1.63982636174499e-10	0.826449415779987	0.0155428690265903	0.0117618279655317	0.410497475525554	0.675699793229932	4.26030851660543	40.5980105263158	27.2135473684211	5.88837490325728e-05	0.0001771853400594
								120460803	GATC	UTR3	+	Alu	chimp	FALSE	0.136099522542054	0.0377876375086803	0.0074274222394159	478.0	0.190356490994827	0.0002103296023673	-0.0511110692319177	0.704241297493343	0.0628852442207349	0.274194757178823	-0.296559544861551	1.63982636174499e-10	-0.0171296939066394	0.0081677480577213	0.0082343392844455	0.986366138022503	0.995010878868733	4.26030851660543	40.5980105263158	27.2135473684211	5.88837490325728e-05	0.0001771853400594
								120460839	GATC	UTR3	+	Alu	chimp	FALSE	0.170931357017319	0.0046863562019556	0.0406151138236038	481.0	0.109261850826269	0.052818768574284	-0.0843374669895734	0.426752035742285	0.0628852442207349	0.274194757178823	-0.296559544861551	1.63982636174499e-10	1.28032638167356	0.0442139568891709	0.033496996499604	0.203178475618729	0.477989265461161	4.26030851660543	40.5980105263158	27.2135473684211	5.88837490325728e-05	0.0001771853400594
								120460853	GATC	UTR3	+	Alu	chimp	FALSE	0.173181452396727	0.0039423756371082	0.0121660237321537	482.0	0.104510117813656	0.0659794901135329	-0.022394270264582	0.898860434913745	0.0628852442207349	0.274194757178823	-0.296559544861551	1.63982636174499e-10	2.60716449539955	0.0169337626073826	0.0055885208369558	0.0105392849602305	0.0842825922278233	4.26030851660543	40.5980105263158	27.2135473684211	5.88837490325728e-05	0.0001771853400594
								120460854	GATC	UTR3	+	Alu	chimp	FALSE	0.142768279707451	0.0257081856818308	0.0572282354024691	482.0	0.274228917126985	1.54140526311382e-08	-0.0961431475166885	0.337516875527445	0.0628852442207349	0.274194757178823	-0.296559544861551	1.63982636174499e-10	2.08398458187741	0.0630463571872216	0.0418216958718684	0.0395957929257948	0.190483838256313	4.26030851660543	40.5980105263158	27.2135473684211	5.88837490325728e-05	0.0001771853400594
								120460894	GATC	UTR3	+	Alu	chimp	FALSE	0.14658305608619	0.0246303633899756	0.151474352960436	462.0	0.343235934611321	9.72504173891744e-13	-0.107000894502524	0.278634730293868	0.0628852442207349	0.274194757178823	-0.296559544861551	1.63982636174499e-10	1.37372370992854	0.157061938539247	0.128323590635256	0.172820018713795	0.438454304217599	4.26030851660543	40.5980105263158	27.2135473684211	5.88837490325728e-05	0.0001771853400594
								120460917	GATC	UTR3	+	Alu	no-conserve	FALSE	0.134261743482333	0.0774788716619777	0.0338924363749021	389.0	0.0930934658617771	0.158662372504704	-0.0304062918925722	0.870369204277065	0.0628852442207349	0.274194757178823	-0.296559544861551	1.63982636174499e-10	0.72006379817154	0.0403205183854518	0.0309486147854889	0.47378792538986	0.72282657563707	4.26030851660543	40.5980105263158	27.2135473684211	5.88837490325728e-05	0.0001771853400594
								120461119	GATC	UTR3	+	Alu	no-conserve	FALSE	0.138823470919561	0.0323768395406555	0.0267099842915159	480.0	0.243399348505781	8.4423694654681e-07	-0.0677154169367683	0.56673636367154	0.0628852442207349	0.274194757178823	-0.296559544861551	1.63982636174499e-10	2.12522887038732	0.0345420864978896	0.0195028874694149	0.0361875240129558	0.180883393005819	4.26030851660543	40.5980105263158	27.2135473684211	5.88837490325728e-05	0.0001771853400594
								120461225	GATC	UTR3	+	Alu	no-conserve	FALSE	0.178082543364303	0.0031785014590833	0.0133718905628169	471.0	0.152103012463617	0.0046492523981883	-0.0794933567069204	0.47382434298608	0.0628852442207349	0.274194757178823	-0.296559544861551	1.63982636174499e-10	0.832593711150241	0.0138232595931558	0.0096267831160926	0.407099246962945	0.672880388321014	4.26030851660543	40.5980105263158	27.2135473684211	5.88837490325728e-05	0.0001771853400594
								120461315	GATC	UTR3	+	Alu	no-conserve	FALSE	0.119487009730494	0.0802883672807521	0.0399874537902221	485.0	0.318580999034808	1.7076587865862594e-11	-0.114313343374882	0.215944471333339	0.0628852442207349	0.274194757178823	-0.296559544861551	1.63982636174499e-10	1.5977587286218	0.0395413428868212	0.0233892723352269	0.11432993745744	0.349841917481379	4.26030851660543	40.5980105263158	27.2135473684211	5.88837490325728e-05	0.0001771853400594
								120461358	GATC	UTR3	+	Alu	no-conserve	FALSE	0.130111137395936	0.0477853061896267	0.0463097070474399	488.0	0.399879911059992	2.39054440691541e-18	-0.115212670432544	0.209177394717573	0.0628852442207349	0.274194757178823	-0.296559544861551	1.63982636174499e-10	2.30581593210368	0.0436366728036592	0.0268483743099593	0.0231588074827466	0.138966731848798	4.26030851660543	40.5980105263158	27.2135473684211	5.88837490325728e-05	0.0001771853400594
								120461359	GATC	UTR3	+	Alu	no-conserve	FALSE	0.184219398610583	0.0016221105893779	0.0077642294891194	488.0	0.21686496680392	1.32423599745778e-05	-0.0795045111158498	0.4629178819562	0.0628852442207349	0.274194757178823	-0.296559544861551	1.63982636174499e-10	1.61157394947518	0.0086452990005385	0.0041311149863781	0.110265448233396	0.342678987724096	4.26030851660543	40.5980105263158	27.2135473684211	5.88837490325728e-05	0.0001771853400594
								120461365	GATC	UTR3	+	Alu	no-conserve	FALSE	0.175452125329201	0.0030767222591337	0.157180547145195	488.0	0.449012665512853	1.71185857690295e-23	-0.102915673644624	0.286526413403257	0.0628852442207349	0.274194757178823	-0.296559544861551	1.63982636174499e-10	4.99556897231462	0.164067458165013	0.0833257609643238	2.95065029965613e-06	0.0002750977411365	4.26030851660543	40.5980105263158	27.2135473684211	5.88837490325728e-05	0.0001771853400594
								120461371	GATC	UTR3	+	Alu	no-conserve	FALSE	0.168565806471945	0.0050661303202853	0.0299777548306486	488.0	0.379212902870824	1.94140674276571e-16	-0.0712448815533748	0.531321169897758	0.0628852442207349	0.274194757178823	-0.296559544861551	1.63982636174499e-10	3.50031021775022	0.0374037522256486	0.0156188439124181	0.0007595662303624	0.0142251639436749	4.26030851660543	40.5980105263158	27.2135473684211	5.88837490325728e-05	0.0001771853400594
GCLM	chr1	93887609	93878945	93878962			8647	93887609	GCLM	UTR3	-	Alu	no-conserve	FALSE	0.273541324997491	2.38565497855021e-06	0.0049063625987386	417.0	0.105274943015731	0.0888672845106014	-0.0961458447536684	0.38622785167246	0.142654299940875	0.0056506083161909	-0.180397258211642	0.0001771738375671	1.31794000339516	0.0065642978998926	0.0025758841548315	0.191061302482142	0.462541527163332	4.76434038870546	801.212628070175	347.855821052632	1.11618882979029e-05	3.86866422722891e-05
GCNT2	chr6	10628796-10628902	10617361	10617377			11419	10628796	GCNT2	UTR3	+	Alu	no-conserve	FALSE	0.150976600020871	0.0164222879655724	0.0049690675254471	480.0	0.006028556778684	0.941708600111375	-0.0169444946433228	0.927215361048003	-0.0159174233583169	0.813651513388628	-0.205184128588395	1.71627556384688e-05	-0.131823683709863	0.0051853565098487	0.0055212452955357	0.895384721218164	0.957379517601258	-2.84932637091182	664.753998245614	800.919726315789	0.0054043444405202	0.0108539477437752
								10628901	GCNT2	UTR3	+	Alu	no-conserve	FALSE	0.147876696662785	0.0194460845407165	0.0078552792374784	481.0	0.0375222893663608	0.586463706362991	-0.0712875901781467	0.535500086493981	-0.0159174233583169	0.813651513388628	-0.205184128588395	1.71627556384688e-05	-0.0612096673286762	0.005524104275053	0.0056589566590806	0.951303540188283	0.980125765377625	-2.84932637091182	664.753998245614	800.919726315789	0.0054043444405202	0.0108539477437752
								10628902	GCNT2	UTR3	+	Alu	no-conserve	FALSE	0.167600238367607	0.0057682033020123	0.0032623636247758	482.0	0.126946184843397	0.0205450991371961	-0.0160029325600459	0.93288400977371	-0.0159174233583169	0.813651513388628	-0.205184128588395	1.71627556384688e-05	1.60934883803847	0.00448655019295	0.0017718064099643	0.111349585700806	0.344479174806667	-2.84932637091182	664.753998245614	800.919726315789	0.0054043444405202	0.0108539477437752
GDF15	chr19	18387287-18387451	18386758	18386779			508	18387287	GDF15	intronic	+	Alu	no-conserve	FALSE	0.231249292491917	0.0558856817182668	0.075570576816169	146.0	0.218115343072693	0.0297035691950652	-0.0622435846897608	0.826996537118009	-0.208659792026047	2.50457960571416e-05	-0.0038362402862641	0.950910062617828						3.74541408366178	1531.91936666667	685.070494736842	0.0003743782799407	0.0009629150616645
								18387451	GDF15	intronic	+	Alu	no-conserve	FALSE	0.243739620594298	0.0301980777369471	0.0110872955086041	157.0	0.0647922086882118	0.594266357042314	0.0495747528201789	0.865060320791696	-0.208659792026047	2.50457960571416e-05	-0.0038362402862641	0.950910062617828						3.74541408366178	1531.91936666667	685.070494736842	0.0003743782799407	0.0009629150616645
GDPD1	chr17	59274257-59275081	59220446	59220465	59220445	59220465	53792	59274257	GDPD1	UTR3	+	Alu	chimp	FALSE	0.175942378245803	0.0292356362027815	0.038852561315689	306.0	0.272906038951685	1.26153875883214e-05	-0.135316046863508	0.256537168253956	0.0990627092668124	0.0662185402582628	-0.184801473759812	0.0001158291941288	0.332627734570553	0.0394824478224671	0.0341918865448277	0.741541386623172	0.883861276365358	4.30674005456459	78.180798245614	46.5604859649123	5.10250545659562e-05	0.0001555842082008
								59274284	GDPD1	UTR3	+	Alu	both	FALSE	0.166662730664929	0.0487824752471622	0.185602568864047	295.0	0.356837296550514	4.98574949535317e-09	-0.115524898347892	0.379726236844185	0.0990627092668124	0.0662185402582628	-0.184801473759812	0.0001158291941288	3.91458689588321	0.203544235317302	0.0739425816348894	0.0004194189950731	0.009387947209973	4.30674005456459	78.180798245614	46.5604859649123	5.10250545659562e-05	0.0001555842082008
								59274382	GDPD1	UTR3	+	Alu	both	FALSE	0.14340082498717	0.0913851438212145	0.0350524775089403	320.0	0.321721340527494	5.93649511419062e-08	-0.0445095161406986	0.812231257162686	0.0990627092668124	0.0662185402582628	-0.184801473759812	0.0001158291941288	2.40571418611853	0.0467254659655393	0.0160598330241187	0.0210648198250614	0.131200613271404	4.30674005456459	78.180798245614	46.5604859649123	5.10250545659562e-05	0.0001555842082008
								59274568	GDPD1	UTR3	+	Alu	no-conserve	FALSE	0.187048523945947	0.0603363831273923	0.0720294738817739	218.0	0.35804271112532	6.95867256816434e-07	-0.186532434093421	0.15774011201505	0.0990627092668124	0.0662185402582628	-0.184801473759812	0.0001158291941288	1.82366954601643	0.0834182701829761	0.0370535714285714	0.0845812628741491	0.296122439637387	4.30674005456459	78.180798245614	46.5604859649123	5.10250545659562e-05	0.0001555842082008
								59274981	GDPD1	UTR3	+	Alu	chimp	FALSE	0.173667842464316	0.0986612383973716	0.0234985998739381	211.0	0.0063162187298011	0.960426148364214	-0.0220682762204184	0.940565265295789	0.0990627092668124	0.0662185402582628	-0.184801473759812	0.0001158291941288						4.30674005456459	78.180798245614	46.5604859649123	5.10250545659562e-05	0.0001555842082008
								59275081	GDPD1	UTR3	+	Alu	chimp	FALSE	0.246525859901326	0.0016194621110421	0.018208668470644	270.0	0.23056851909294	0.0008405027044317	0.0121406205961887	0.966564825556004	0.0990627092668124	0.0662185402582628	-0.184801473759812	0.0001158291941288	1.92307249481634	0.0458300320369286	0.0118866729977841	0.0656483988329609	0.256418238532959	4.30674005456459	78.180798245614	46.5604859649123	5.10250545659562e-05	0.0001555842082008
GEMIN6	chr2	38782213	38778498	38778517			3696	38782213	GEMIN6	downstream	+	Alu	no-conserve	FALSE	-0.155977343430378	0.0204760446933143	0.141724580294237	427.0	0.0769882080487409	0.235590293275801	0.074688514015206	0.544146807608559	-0.100373876475789	0.0623151551899909	-0.480461009685392	0.0	-0.401666429144784	0.154692425178761	0.164308425492636	0.68914380984753	0.858733192367073	7.20066324239869	222.79228245614	112.484501754386	2.78306692751945e-10	2.3053244774146703e-09
GET4	chr7	880888-881127	882136	882150			1009	881127	GET4	intronic	+	Alu	no-conserve	FALSE	0.27380752813198	0.0747444035520727	0.0264102002587456	94.0	-0.0744233819048293	0.64359937475945	0.0275933416653646	0.950792516302104	-0.14769421844142	0.004008487560131	-0.133864051789244	0.0063759360464787						7.3230463157818	1031.97204035088	576.141552631579	5.83777021867922e-10	4.52319253416933e-09
								880934	GET4	intronic	+	Alu	no-conserve	FALSE	0.346029191320937	0.0139571897427853	0.687302776022531	92.0	0.161470010297806	0.254010140991214	0.127294953928736	0.666434340676901	-0.14769421844142	0.004008487560131	-0.133864051789244	0.0063759360464787						7.3230463157818	1031.97204035088	576.141552631579	5.83777021867922e-10	4.52319253416933e-09
								880888	GET4	intronic	+	Alu	no-conserve	FALSE	0.223625518869587	0.0932959063993539	0.332324768672381	130.0	0.295810635415406	0.0033350444217987	0.0353727013978451	0.919776057635108	-0.14769421844142	0.004008487560131	-0.133864051789244	0.0063759360464787						7.3230463157818	1031.97204035088	576.141552631579	5.83777021867922e-10	4.52319253416933e-09
GGCX	chr2	85545346-85549555	85539774	85539796			5550	85545346	GGCX	UTR3	-	Alu	no-conserve	FALSE	0.139319399753285	0.0510398836895051	0.0123518506019448	417.0	0.210363630746999	0.000118684938729	0.0573649642748222	0.682671937639094	0.132645814200491	0.0107814564650578	0.0549406772607972	0.298326464718938	2.02013839932278	0.0170038557021692	0.005312049062049	0.0473429350783047	0.211589894533423	5.69101195025455	1488.69432280702	812.927221052632	4.00297953348046e-07	1.80760679704919e-06
								85546311	GGCX	UTR3	-	Alu	no-conserve	FALSE	0.155929090705455	0.0342825915591738	0.0189599519831922	374.0	0.184135271719629	0.0019539007978193	0.0086572956971519	0.973135319163929	0.132645814200491	0.0107814564650578	0.0549406772607972	0.298326464718938	1.15565113706764	0.0235218196548804	0.0144671826490008	0.252257850365938	0.534252763727395	5.69101195025455	1488.69432280702	812.927221052632	4.00297953348046e-07	1.80760679704919e-06
								85549555	GGCX	UTR3	-	Alu	no-conserve	FALSE	0.145869129036809	0.0209150850255419	0.0102919449958944	486.0	0.0771984086342135	0.198362215868374	0.0511006506587454	0.700723475078943	0.132645814200491	0.0107814564650578	0.0549406772607972	0.298326464718938	-0.30885525788198	0.0107251943813796	0.0118845069466322	0.758097190584172	0.89269014896059	5.69101195025455	1488.69432280702	812.927221052632	4.00297953348046e-07	1.80760679704919e-06
								85549445	GGCX	UTR3	-	Alu	no-conserve	FALSE	0.190587265499249	0.0011077635872541	0.0043838860569565	481.0	0.104836562412451	0.0653339867417136	0.0203950176477331	0.910240058977664	0.132645814200491	0.0107814564650578	0.0549406772607972	0.298326464718938	0.221635586397513	0.0050422507673527	0.0045070528596233	0.82501238024371	0.927009159293049	5.69101195025455	1488.69432280702	812.927221052632	4.00297953348046e-07	1.80760679704919e-06
								85546588	GGCX	UTR3	-	Alu	no-conserve	FALSE	0.167215233843063	0.0416818556475726	0.628394677606104	307.0	-0.0084923020389447	0.934154907798558	-0.0809094996608007	0.591685725329454	0.132645814200491	0.0107814564650578	0.0549406772607972	0.298326464718938	-0.18097816966447	0.566942935917226	0.574732299642167	0.857129073538418	0.941027147918542	5.69101195025455	1488.69432280702	812.927221052632	4.00297953348046e-07	1.80760679704919e-06
								85546697	GGCX	UTR3	-	Alu	no-conserve	FALSE	0.154914729874453	0.0228591652085188	0.212326745659799	421.0	0.374382189434685	6.55863721608541e-14	-0.135594346852056	0.153609591048189	0.132645814200491	0.0107814564650578	0.0549406772607972	0.298326464718938	2.80677874432462	0.22856568518266	0.15362058264288	0.006290434359124	0.0597125414745983	5.69101195025455	1488.69432280702	812.927221052632	4.00297953348046e-07	1.80760679704919e-06
GGT1	chr22	24573617-24574817	24588412	24588430			13595	24574817	SNRPD3	exon; utr3; utr5	+	Alu	no-conserve	FALSE	0.120307172110773	0.0765861173789124	0.0359250399409075	487.0	0.160696763220145	0.0020861861312729	-0.0344813641660935	0.822466240758622	-0.123661957345783	0.0183994987020936	0.0596853812108898	0.254859343797952	3.13906465911783	0.0445768775045554	0.0271268910592537	0.0022970052108439	0.0300996915908975	-4.59012683224663	532.69059122807	856.939647368421	1.21840579966656e-05	4.18938805361252e-05
								24574725	SNRPD3	exon; utr3; utr5	+	Alu	no-conserve	FALSE	0.126357936418226	0.0580775196325776	0.0538479055945988	486.0	0.288045496068238	1.8673409752939703e-09	-0.0484649429642894	0.720080260244184	-0.123661957345783	0.0183994987020936	0.0596853812108898	0.254859343797952	1.47211558493993	0.0592785948361305	0.0455750178600561	0.144583824118761	0.397777766117056	-4.59012683224663	532.69059122807	856.939647368421	1.21840579966656e-05	4.18938805361252e-05
								24573617	SNRPD3	exon; utr3; utr5	+	Alu	no-conserve	FALSE	0.117959659880558	0.0854919775995964	0.0092671474141192	486.0	0.0813610474879908	0.170288966939946	0.0001966088175724	0.999373596464739	-0.123661957345783	0.0183994987020936	0.0596853812108898	0.254859343797952	1.1449776956409	0.0109111209853659	0.0078396577672754	0.254740306511961	0.536520186740255	-4.59012683224663	532.69059122807	856.939647368421	1.21840579966656e-05	4.18938805361252e-05
GGT5	chr22	24220534-24220582	24220010	24220028			506	24220534	GGT5	intronic	-	Alu	no-conserve	FALSE	0.186175939077228	0.0059195611693735	0.0296830333287069	388.0	0.0311131980178	0.698140225013035	0.0122501294543446	0.956969029700263	-0.204135543852526	3.89247701429236e-05	0.459811376591954	0.0	-0.718401726105268	0.0293663304656147	0.0384688927673118	0.477758304079241	0.72537008429552	4.74852117755441	963.396722807018	544.060745614035	7.36383789899025e-06	2.63296557175141e-05
								24220580	GGT5	intronic	-	Alu	no-conserve	FALSE	0.224870554457031	0.0009244625496538	0.0078702403035371	352.0	-0.011647660890717	0.901043118416379	0.154100416138203	0.128307236177744	-0.204135543852526	3.89247701429236e-05	0.459811376591954	0.0	-0.830993507708058	0.0033409996224641	0.0081232492997198	0.416714235181289	0.679236510716554	4.74852117755441	963.396722807018	544.060745614035	7.36383789899025e-06	2.63296557175141e-05
								24220582	GGT5	intronic	-	Alu	no-conserve	FALSE	0.24357383692334	0.0002824192110083	0.0079944696906451	346.0	-0.104988264517596	0.129016854599792	0.0874930711540244	0.511887889887777	-0.204135543852526	3.89247701429236e-05	0.459811376591954	0.0	0.224569089921395	0.0050217705390119	0.0039682539682539	0.823792953205681	0.926535600486578	4.74852117755441	963.396722807018	544.060745614035	7.36383789899025e-06	2.63296557175141e-05
GINS1	chr20	25446235-25448115	25452989	25453006			4874	25448115	GINS1	UTR3	+	Alu	no-conserve	FALSE	0.179316708941508	0.0103316480606019	0.0180805655819429	375.0	0.276792944771857	6.55151292058521e-07	-0.148863328398851	0.130082862441419	0.171718115641084	0.0006692573605508	-0.291951288669854	3.9998524888401e-10						7.47266784001517	319.838247368421	36.9955754385965	5.50554208167306e-10	4.29587672033329e-09
								25448114	GINS1	UTR3	+	Alu	chimp	FALSE	0.176826392663849	0.0115892982252791	0.10609527694307	377.0	0.369725871308359	3.29660310637382e-12	-0.0879910828176921	0.480668406416465	0.171718115641084	0.0006692573605508	-0.291951288669854	3.9998524888401e-10						7.47266784001517	319.838247368421	36.9955754385965	5.50554208167306e-10	4.29587672033329e-09
								25448091	GINS1	UTR3	+	Alu	no-conserve	FALSE	0.277327344085508	2.83630286118577e-06	0.0103081566101305	400.0	0.237266518941993	1.56500309605216e-05	-0.0782014850572177	0.535500086493981	0.171718115641084	0.0006692573605508	-0.291951288669854	3.9998524888401e-10						7.47266784001517	319.838247368421	36.9955754385965	5.50554208167306e-10	4.29587672033329e-09
								25448088	GINS1	UTR3	+	Alu	chimp	FALSE	0.183480739115328	0.0054234562837561	0.266425080393428	406.0	0.190793353878798	0.0007136290219961	-0.102802583377135	0.352238476809437	0.171718115641084	0.0006692573605508	-0.291951288669854	3.9998524888401e-10						7.47266784001517	319.838247368421	36.9955754385965	5.50554208167306e-10	4.29587672033329e-09
								25448086	GINS1	UTR3	+	Alu	no-conserve	FALSE	0.223780802761361	0.0003748127856817	0.0485952159483225	398.0	0.221080651444416	7.18318143812129e-05	-0.0900565031977876	0.448333191265729	0.171718115641084	0.0006692573605508	-0.291951288669854	3.9998524888401e-10						7.47266784001517	319.838247368421	36.9955754385965	5.50554208167306e-10	4.29587672033329e-09
								25448076	GINS1	UTR3	+	Alu	no-conserve	FALSE	0.243016986137471	5.77723863780703e-05	0.0075158219875135	409.0	0.117484362473873	0.0552255107630809	-0.0627717802793541	0.645919982500829	0.171718115641084	0.0006692573605508	-0.291951288669854	3.9998524888401e-10						7.47266784001517	319.838247368421	36.9955754385965	5.50554208167306e-10	4.29587672033329e-09
								25448072	GINS1	UTR3	+	Alu	no-conserve	FALSE	0.264539683755508	7.33121025748726e-06	0.0220809939410286	411.0	0.217641855383558	7.17256334687544e-05	-0.116279394135025	0.259518101134745	0.171718115641084	0.0006692573605508	-0.291951288669854	3.9998524888401e-10						7.47266784001517	319.838247368421	36.9955754385965	5.50554208167306e-10	4.29587672033329e-09
								25448065	GINS1	UTR3	+	Alu	chimp	FALSE	0.210551064537187	0.0007618145223799	0.0346417041533179	413.0	0.321955072907278	4.3415474273821693e-10	-0.0760449257184735	0.543310834166504	0.171718115641084	0.0006692573605508	-0.291951288669854	3.9998524888401e-10						7.47266784001517	319.838247368421	36.9955754385965	5.50554208167306e-10	4.29587672033329e-09
								25448059	GINS1	UTR3	+	Alu	chimp	FALSE	0.192741044195269	0.0029596946963947	0.0374082139379404	406.0	0.226821300607496	3.52823594319358e-05	-0.0439159507336952	0.782216490761491	0.171718115641084	0.0006692573605508	-0.291951288669854	3.9998524888401e-10						7.47266784001517	319.838247368421	36.9955754385965	5.50554208167306e-10	4.29587672033329e-09
								25448033	GINS1	UTR3	+	Alu	chimp	FALSE	0.209793332396577	0.0007188951510795	0.126862442615614	419.0	0.359355161409907	9.76101956370266e-13	-0.162406273760217	0.0606005965892047	0.171718115641084	0.0006692573605508	-0.291951288669854	3.9998524888401e-10						7.47266784001517	319.838247368421	36.9955754385965	5.50554208167306e-10	4.29587672033329e-09
								25448027	GINS1	UTR3	+	Alu	no-conserve	FALSE	0.29629808092953	1.67593265642305e-07	0.031465119267374	423.0	0.147201486818804	0.0105945317599221	-0.0910905772068606	0.417724386970814	0.171718115641084	0.0006692573605508	-0.291951288669854	3.9998524888401e-10						7.47266784001517	319.838247368421	36.9955754385965	5.50554208167306e-10	4.29587672033329e-09
								25448020	GINS1	UTR3	+	Alu	no-conserve	FALSE	0.284233633098262	6.47869433190206e-07	0.0116535509082486	424.0	0.23124824006156	1.47043699754493e-05	-0.102831074394643	0.33481371674852	0.171718115641084	0.0006692573605508	-0.291951288669854	3.9998524888401e-10						7.47266784001517	319.838247368421	36.9955754385965	5.50554208167306e-10	4.29587672033329e-09
								25447984	GINS1	UTR3	+	Alu	no-conserve	FALSE	0.215919729590872	0.0013315860693279	0.0140473806055759	364.0	0.121588840200499	0.0625295208155033	-0.0566603909591499	0.716039546796296	0.171718115641084	0.0006692573605508	-0.291951288669854	3.9998524888401e-10						7.47266784001517	319.838247368421	36.9955754385965	5.50554208167306e-10	4.29587672033329e-09
								25447978	GINS1	UTR3	+	Alu	no-conserve	FALSE	0.238196192100873	0.0002120176464739	0.0168882149579718	374.0	0.0434656844363129	0.5770194294145	-0.171505605078652	0.0610738577575604	0.171718115641084	0.0006692573605508	-0.291951288669854	3.9998524888401e-10						7.47266784001517	319.838247368421	36.9955754385965	5.50554208167306e-10	4.29587672033329e-09
								25447974	GINS1	UTR3	+	Alu	no-conserve	FALSE	0.208796185727996	0.0021741462641184	0.0274792376758294	362.0	0.111426928237163	0.0943248888440293	-0.106195242497554	0.368836674784869	0.171718115641084	0.0006692573605508	-0.291951288669854	3.9998524888401e-10						7.47266784001517	319.838247368421	36.9955754385965	5.50554208167306e-10	4.29587672033329e-09
								25447972	GINS1	UTR3	+	Alu	no-conserve	FALSE	0.141944140300963	0.0688586482750691	0.0106323374094997	363.0	0.0833217277382084	0.236956632937992	-0.153487744855504	0.121881432432088	0.171718115641084	0.0006692573605508	-0.291951288669854	3.9998524888401e-10						7.47266784001517	319.838247368421	36.9955754385965	5.50554208167306e-10	4.29587672033329e-09
								25447970	GINS1	UTR3	+	Alu	no-conserve	FALSE	0.201196859577392	0.0036553533653891	0.0192504544563923	360.0	0.0162390422226149	0.857634415579493	-0.0980356993439346	0.423013480486872	0.171718115641084	0.0006692573605508	-0.291951288669854	3.9998524888401e-10						7.47266784001517	319.838247368421	36.9955754385965	5.50554208167306e-10	4.29587672033329e-09
								25447967	GINS1	UTR3	+	Alu	no-conserve	FALSE	0.20838194734598	0.0025719257367726	0.01206065513179	354.0	0.0139361438897811	0.880613051585357	-0.0728030144479048	0.607692251222302	0.171718115641084	0.0006692573605508	-0.291951288669854	3.9998524888401e-10						7.47266784001517	319.838247368421	36.9955754385965	5.50554208167306e-10	4.29587672033329e-09
								25447965	GINS1	UTR3	+	Alu	no-conserve	FALSE	0.163136747235359	0.0303111128940617	0.055903369132503	353.0	0.0902320177835842	0.200763011787408	-0.0562764418173418	0.723951558580499	0.171718115641084	0.0006692573605508	-0.291951288669854	3.9998524888401e-10						7.47266784001517	319.838247368421	36.9955754385965	5.50554208167306e-10	4.29587672033329e-09
								25447930	GINS1	UTR3	+	Alu	no-conserve	FALSE	0.239983466867985	9.76333934391108e-05	0.0408694187433527	399.0	0.236898551423506	1.66804486784825e-05	-0.135761698554065	0.166749879863869	0.171718115641084	0.0006692573605508	-0.291951288669854	3.9998524888401e-10						7.47266784001517	319.838247368421	36.9955754385965	5.50554208167306e-10	4.29587672033329e-09
								25447921	GINS1	UTR3	+	Alu	no-conserve	FALSE	0.257624887867108	1.44728466758348e-05	0.0230656387365185	411.0	0.21065021574298	0.0001318603877169	-0.106610943735125	0.321351354570323	0.171718115641084	0.0006692573605508	-0.291951288669854	3.9998524888401e-10						7.47266784001517	319.838247368421	36.9955754385965	5.50554208167306e-10	4.29587672033329e-09
								25447908	GINS1	UTR3	+	Alu	no-conserve	FALSE	0.234860225059384	0.0001796427564821	0.0194706392507345	392.0	0.205215246630796	0.0003057638745008	-0.127387963762794	0.214375603988399	0.171718115641084	0.0006692573605508	-0.291951288669854	3.9998524888401e-10						7.47266784001517	319.838247368421	36.9955754385965	5.50554208167306e-10	4.29587672033329e-09
								25447898	GINS1	UTR3	+	Alu	chimp	FALSE	0.172726268584519	0.0102601766081771	0.0318303186124997	405.0	0.24818637954564	4.6238681316346e-06	-0.0438044276669294	0.783970607814492	0.171718115641084	0.0006692573605508	-0.291951288669854	3.9998524888401e-10						7.47266784001517	319.838247368421	36.9955754385965	5.50554208167306e-10	4.29587672033329e-09
								25447876	GINS1	UTR3	+	Alu	no-conserve	FALSE	0.213276956816229	0.0005553347794492	0.039231959295499	419.0	0.227529392140917	2.38558345677261e-05	-0.111311197718065	0.284218743370581	0.171718115641084	0.0006692573605508	-0.291951288669854	3.9998524888401e-10						7.47266784001517	319.838247368421	36.9955754385965	5.50554208167306e-10	4.29587672033329e-09
								25447875	GINS1	UTR3	+	Alu	no-conserve	FALSE	0.187604632148964	0.0033700746897067	0.119060748949492	420.0	0.371708219016971	1.11594908595721e-13	-0.0630804046691395	0.636180796334987	0.171718115641084	0.0006692573605508	-0.291951288669854	3.9998524888401e-10						7.47266784001517	319.838247368421	36.9955754385965	5.50554208167306e-10	4.29587672033329e-09
								25447867	GINS1	UTR3	+	Alu	no-conserve	FALSE	0.132689504269314	0.0691423949967801	0.181370025563331	415.0	0.318761906799504	6.14957601721478e-10	-0.0713701020262996	0.577909162820362	0.171718115641084	0.0006692573605508	-0.291951288669854	3.9998524888401e-10						7.47266784001517	319.838247368421	36.9955754385965	5.50554208167306e-10	4.29587672033329e-09
								25447748	GINS1	UTR3	+	Alu	no-conserve	FALSE	0.160301885150671	0.0221910971063263	0.0586576532314113	396.0	0.270142172209418	6.15882992200947e-07	0.0376132706123126	0.826979048027557	0.171718115641084	0.0006692573605508	-0.291951288669854	3.9998524888401e-10						7.47266784001517	319.838247368421	36.9955754385965	5.50554208167306e-10	4.29587672033329e-09
								25447712	GINS1	UTR3	+	Alu	chimp	FALSE	0.180316122833673	0.0086516539413744	0.142201102370224	385.0	0.491528117977039	9.32464141147978e-23	-0.0594268266945672	0.685598284499676	0.171718115641084	0.0006692573605508	-0.291951288669854	3.9998524888401e-10						7.47266784001517	319.838247368421	36.9955754385965	5.50554208167306e-10	4.29587672033329e-09
								25447708	GINS1	UTR3	+	Alu	chimp	FALSE	0.202855120231706	0.0022384382710954	0.0180601808517421	382.0	0.119247351121917	0.0610178982017599	0.0192934310782048	0.925675089623271	0.171718115641084	0.0006692573605508	-0.291951288669854	3.9998524888401e-10						7.47266784001517	319.838247368421	36.9955754385965	5.50554208167306e-10	4.29587672033329e-09
								25447310	GINS1	UTR3	+	Alu	no-conserve	FALSE	0.200605010640026	0.0072703420575693	0.0703070828034827	321.0	0.158319122307116	0.0179333357617992	-0.118753947920572	0.331928646656655	0.171718115641084	0.0006692573605508	-0.291951288669854	3.9998524888401e-10						7.47266784001517	319.838247368421	36.9955754385965	5.50554208167306e-10	4.29587672033329e-09
								25447298	GINS1	UTR3	+	Alu	no-conserve	FALSE	0.218088321378984	0.0013442635765489	0.0181710969721697	356.0	0.230275327362363	9.366832982559e-05	-0.0975591237952446	0.430333093265979	0.171718115641084	0.0006692573605508	-0.291951288669854	3.9998524888401e-10						7.47266784001517	319.838247368421	36.9955754385965	5.50554208167306e-10	4.29587672033329e-09
								25447262	GINS1	UTR3	+	Alu	no-conserve	FALSE	0.170520400673537	0.0213778553467818	0.0090221308000275	353.0	0.173229961512581	0.0053247340950565	-0.0881526842780972	0.500374608628712	0.171718115641084	0.0006692573605508	-0.291951288669854	3.9998524888401e-10						7.47266784001517	319.838247368421	36.9955754385965	5.50554208167306e-10	4.29587672033329e-09
								25447261	GINS1	UTR3	+	Alu	no-conserve	FALSE	0.204396464545965	0.0033140930124542	0.0176811396202671	354.0	0.22223207582754	0.0001868723647892	-0.151912556881068	0.135104580923576	0.171718115641084	0.0006692573605508	-0.291951288669854	3.9998524888401e-10						7.47266784001517	319.838247368421	36.9955754385965	5.50554208167306e-10	4.29587672033329e-09
								25447249	GINS1	UTR3	+	Alu	no-conserve	FALSE	0.223697921772717	0.0017658633480122	0.0426036662032478	325.0	0.166805818581089	0.0111603630942884	-0.0158287505638406	0.946795534253247	0.171718115641084	0.0006692573605508	-0.291951288669854	3.9998524888401e-10						7.47266784001517	319.838247368421	36.9955754385965	5.50554208167306e-10	4.29587672033329e-09
								25447187	GINS1	UTR3	+	Alu	no-conserve	FALSE	0.172249793071312	0.0234409711024652	0.0285597259550665	338.0	0.121437994886752	0.0751267597084057	-0.10050822874016	0.427170038065026	0.171718115641084	0.0006692573605508	-0.291951288669854	3.9998524888401e-10						7.47266784001517	319.838247368421	36.9955754385965	5.50554208167306e-10	4.29587672033329e-09
								25447181	GINS1	UTR3	+	Alu	no-conserve	FALSE	0.16639450078519	0.0303855747262496	0.046936934667666	339.0	0.116803323730321	0.0887567691634714	-0.0397068483683792	0.8323289039166	0.171718115641084	0.0006692573605508	-0.291951288669854	3.9998524888401e-10						7.47266784001517	319.838247368421	36.9955754385965	5.50554208167306e-10	4.29587672033329e-09
								25447179	GINS1	UTR3	+	Alu	no-conserve	FALSE	0.211078175448163	0.0031685663891581	0.238197609706112	334.0	0.208249854391284	0.0008083765911351	-0.167886728524385	0.0950020842837833	0.171718115641084	0.0006692573605508	-0.291951288669854	3.9998524888401e-10						7.47266784001517	319.838247368421	36.9955754385965	5.50554208167306e-10	4.29587672033329e-09
								25447165	GINS1	UTR3	+	Alu	no-conserve	FALSE	0.141600654152258	0.0999465090336927	0.0480666407724358	316.0	0.218458468576043	0.0006012563543146	-0.0675905781054352	0.670466125586895	0.171718115641084	0.0006692573605508	-0.291951288669854	3.9998524888401e-10						7.47266784001517	319.838247368421	36.9955754385965	5.50554208167306e-10	4.29587672033329e-09
								25447157	GINS1	UTR3	+	Alu	no-conserve	FALSE	0.162187580566632	0.0381577132313823	0.0370741666988417	335.0	0.222392871053732	0.0002906062320349	-0.0882751487744582	0.51619008929394	0.171718115641084	0.0006692573605508	-0.291951288669854	3.9998524888401e-10						7.47266784001517	319.838247368421	36.9955754385965	5.50554208167306e-10	4.29587672033329e-09
								25447119	GINS1	UTR3	+	Alu	no-conserve	FALSE	0.15309683301551	0.0886269381324576	0.0082650295741522	284.0	0.154960956135328	0.0318480044797424	-0.0814062250739115	0.607104063001576	0.171718115641084	0.0006692573605508	-0.291951288669854	3.9998524888401e-10						7.47266784001517	319.838247368421	36.9955754385965	5.50554208167306e-10	4.29587672033329e-09
								25447061	GINS1	UTR3	+	Alu	no-conserve	FALSE	0.165789415314353	0.0217882244017218	0.0258524426848671	372.0	0.176441404571492	0.003319989007749	-0.111505403630279	0.324590734466015	0.171718115641084	0.0006692573605508	-0.291951288669854	3.9998524888401e-10						7.47266784001517	319.838247368421	36.9955754385965	5.50554208167306e-10	4.29587672033329e-09
								25447059	GINS1	UTR3	+	Alu	no-conserve	FALSE	0.191846682482729	0.0052825922531786	0.0377877527491769	373.0	0.351112606904759	6.8692913029871e-11	-0.050411106805153	0.751416735329427	0.171718115641084	0.0006692573605508	-0.291951288669854	3.9998524888401e-10						7.47266784001517	319.838247368421	36.9955754385965	5.50554208167306e-10	4.29587672033329e-09
								25446245	GINS1	UTR3	+	Alu	no-conserve	FALSE	0.2172487533833	0.0019284205002271	0.0222856875378574	340.0	0.263102203566313	8.94382028625045e-06	-0.133496076277457	0.232190256468337	0.171718115641084	0.0006692573605508	-0.291951288669854	3.9998524888401e-10						7.47266784001517	319.838247368421	36.9955754385965	5.50554208167306e-10	4.29587672033329e-09
								25446235	GINS1	UTR3	+	Alu	no-conserve	FALSE	0.148959148210332	0.0611037053520042	0.0192540207647583	343.0	0.257598997696036	1.3297360536329e-05	-0.110623382170704	0.359704037115411	0.171718115641084	0.0006692573605508	-0.291951288669854	3.9998524888401e-10						7.47266784001517	319.838247368421	36.9955754385965	5.50554208167306e-10	4.29587672033329e-09
GINS4	chr8	41542204-41543771	41528962	41528977			13227	41542204	GPAT4-AS1; GINS4	UTR3	+	Alu	no-conserve	FALSE	0.506604227526183	0.0006946697509583	0.12087392161719	66.0	0.180295081222484	0.287473296476919	-0.0440935638807865	0.93242724050605	0.179247067628398	0.0003635101973132	-0.235122952368542	6.76621780244061e-07						4.48842521571823	264.996673684211	33.1863719298246	3.60940618688057e-05	0.0001131777412568
								41542437	GPAT4-AS1; GINS4	UTR3	+	Alu	no-conserve	FALSE	0.205876763751075	0.018301110389499	0.0220935127078937	250.0	0.204423377888432	0.0056093923009407	0.0919389034458962	0.578788493634456	0.179247067628398	0.0003635101973132	-0.235122952368542	6.76621780244061e-07						4.48842521571823	264.996673684211	33.1863719298246	3.60940618688057e-05	0.0001131777412568
								41542494	GPAT4-AS1; GINS4	UTR3	+	Alu	no-conserve	FALSE	0.233870722297852	0.0928747891849259	0.0410672301961764	119.0	0.0514838652547838	0.7274824336632	-0.0270789484068595	0.945839652413985	0.179247067628398	0.0003635101973132	-0.235122952368542	6.76621780244061e-07						4.48842521571823	264.996673684211	33.1863719298246	3.60940618688057e-05	0.0001131777412568
								41542597	GPAT4-AS1; GINS4	UTR3	+	Alu	no-conserve	FALSE	0.213497293272011	0.0187888933446551	0.008717454858207	231.0	0.0991495334497805	0.266627269194852	-0.166813580909736	0.211092901908606	0.179247067628398	0.0003635101973132	-0.235122952368542	6.76621780244061e-07						4.48842521571823	264.996673684211	33.1863719298246	3.60940618688057e-05	0.0001131777412568
								41543771	GPAT4-AS1; GINS4	UTR3	+	Alu	no-conserve	FALSE	0.230946291631133	0.0080980094278068	0.0889825659851675	236.0	0.246186474457441	0.0008460730379945	-0.0250668449274957	0.923623238734732	0.179247067628398	0.0003635101973132	-0.235122952368542	6.76621780244061e-07						4.48842521571823	264.996673684211	33.1863719298246	3.60940618688057e-05	0.0001131777412568
GIPC1	chr19	14483910-14488248	14480248	14480269	14480253	14480266	3641	14483910	GIPC1	intronic	-	Alu	no-conserve	FALSE	-0.277182782579274	0.0886615538632661	0.119463021282258	86.0	0.175438387001904	0.226270667385182	0.0270730050906768	0.954749122256457	-0.291013912773032	1.36245893865082e-09	-0.206524004071669	1.50040222713545e-05						-0.512461905081311	2314.51458070175	2388.66999473684	0.609591155878218	0.664180412598168
								14483974	GIPC1	intronic	-	Alu	no-conserve	FALSE	-0.302906955614816	0.0820718026302536	0.0743731278367501	74.0	0.0957738375192937	0.59154864144031	0.0604448098303513	0.894185151019615	-0.291013912773032	1.36245893865082e-09	-0.206524004071669	1.50040222713545e-05						-0.512461905081311	2314.51458070175	2388.66999473684	0.609591155878218	0.664180412598168
								14486772	GIPC1	intronic	-	Alu	no-conserve	FALSE	0.324852667374108	0.0269311538335318	0.0267704032293816	90.0	-0.0933968608631347	0.557426693022353	-0.125999548050832	0.676246013670242	-0.291013912773032	1.36245893865082e-09	-0.206524004071669	1.50040222713545e-05						-0.512461905081311	2314.51458070175	2388.66999473684	0.609591155878218	0.664180412598168
								14488248	GIPC1	intronic	-	Alu	no-conserve	FALSE	-0.281204780043738	0.0421516685372589	0.101594359054157	107.0	0.136203090883341	0.307433663373337	0.129210598590247	0.623049532877136	-0.291013912773032	1.36245893865082e-09	-0.206524004071669	1.50040222713545e-05						-0.512461905081311	2314.51458070175	2388.66999473684	0.609591155878218	0.664180412598168
GJC1	chr17	44799034-44799867	44781491	44781514	44781492	44781512	17520	44799034	GJC1	UTR3	-	Alu	no-conserve	FALSE	0.230577063379781	0.0204322339839102	0.0141711862409978	194.0	0.0897012407801525	0.374216537055238	-0.101695550742299	0.593072059316468	0.0871258782865207	0.112392778216623	0.298848405108296	1.43510235918209e-10	-1.06778594681014	0.0154673242082662	0.0305652680652681	0.294543609523736	0.577186272944654	0.659417725040418	255.353143859649	227.601366666667	0.511837662471944	0.573171795865207
								44799115	GJC1	UTR3	-	Alu	no-conserve	FALSE	0.202770292025277	0.0439584006433612	0.0290621281904654	205.0	0.0194597073805146	0.873048170032769	-0.13555076617628	0.393605926371203	0.0871258782865207	0.112392778216623	0.298848405108296	1.43510235918209e-10	-0.370865688262193	0.0272610387017425	0.0318436511048185	0.712449735840272	0.87047550037283	0.659417725040418	255.353143859649	227.601366666667	0.511837662471944	0.573171795865207
								44799136	GJC1	UTR3	-	Alu	no-conserve	FALSE	0.295639067545553	0.0038029259591903	0.0107655746797357	163.0	0.0258331881166831	0.847742996728985	-0.0526901538952585	0.851408160588916	0.0871258782865207	0.112392778216623	0.298848405108296	1.43510235918209e-10	-0.380305856637413	0.0067691035611389	0.0097756274226862	0.706082043223318	0.86769396612674	0.659417725040418	255.353143859649	227.601366666667	0.511837662471944	0.573171795865207
								44799684	GJC1	UTR3	-	Alu	rhesus	FALSE	0.198769457372207	0.0673447488121216	0.0365158775697777	186.0	0.123789704673994	0.203712300959634	-0.133181527128844	0.441694287325129	0.0871258782865207	0.112392778216623	0.298848405108296	1.43510235918209e-10	0.175707379711953	0.041205024359752	0.0381727239970968	0.86152898261748	0.942553039844745	0.659417725040418	255.353143859649	227.601366666667	0.511837662471944	0.573171795865207
								44799701	GJC1	UTR3	-	Alu	no-conserve	FALSE	0.166447725294802	0.0975676472605761	0.0365825880983501	231.0	0.0513750993593028	0.609815127186982	-0.0527097703173039	0.810476225088925	0.0871258782865207	0.112392778216623	0.298848405108296	1.43510235918209e-10	0.0346760334535323	0.0258432662549317	0.025481042611782	0.972461503869064	0.988920867142713	0.659417725040418	255.353143859649	227.601366666667	0.511837662471944	0.573171795865207
								44799714	GJC1	UTR3	-	Alu	no-conserve	FALSE	0.208544628142567	0.0309852544588105	0.0171085654682802	214.0	0.0481061851937297	0.650335740395258	-0.023158925585829	0.936460162149585	0.0871258782865207	0.112392778216623	0.298848405108296	1.43510235918209e-10	1.45838490156724	0.028887493301398	0.0144760854438274	0.151378088896566	0.408046072347132	0.659417725040418	255.353143859649	227.601366666667	0.511837662471944	0.573171795865207
								44799819	GJC1	UTR3	-	Alu	no-conserve	FALSE	0.326632631035066	0.0007446427752316	0.0178436936145718	168.0	0.132978858448623	0.192680516974888	-0.0370306905508242	0.902592224267041	0.0871258782865207	0.112392778216623	0.298848405108296	1.43510235918209e-10	2.24719524424813	0.0197862677270572	0.003584229390681	0.0321590886331594	0.167845618890139	0.659417725040418	255.353143859649	227.601366666667	0.511837662471944	0.573171795865207
								44799867	GJC1	UTR3	-	Alu	both	FALSE	0.273463847637404	0.0646421513450925	0.439824608547705	99.0	0.134402478839506	0.337817660798576	-0.168017019535314	0.497223187301129	0.0871258782865207	0.112392778216623	0.298848405108296	1.43510235918209e-10	1.93819605347917	0.502251862251862	0.380277298459117	0.0699961361958106	0.265938485934248	0.659417725040418	255.353143859649	227.601366666667	0.511837662471944	0.573171795865207
GK	chrX	30698811-30723840	30754626	30754648			30786	30723840	GK	intronic	+	Alu	no-conserve	FALSE	0.455171240339794	0.0986612383973716	0.0585224789830053	30.0	0.0758618733899657	0.811095977540903	0.120016771833661	0.860554852342535	-0.0196266563353621	0.766764474955717	-0.0322479818745081	0.557740442054334						0.0723211145703022	493.783422807018	489.442029824561	0.942510764225966	0.953771060595722
								30723789	GK	intronic	+	Alu	no-conserve	FALSE	0.518583553610483	0.0227119448736069	0.191830182828539	35.0	0.147664945772045	0.572711864666182	0.168177868781292	0.753829707405568	-0.0196266563353621	0.766764474955717	-0.0322479818745081	0.557740442054334						0.0723211145703022	493.783422807018	489.442029824561	0.942510764225966	0.953771060595722
								30698811	GK	intronic	+	Alu	no-conserve	FALSE	0.430233496736982	0.0477253918351401	0.263756447610451	43.0	0.414444418454624	0.0220746597538912	-0.150865020717077	0.753829707405568	-0.0196266563353621	0.766764474955717	-0.0322479818745081	0.557740442054334	1.40035951652634	0.183585858585858	0.11467512535624	0.206862755064691	0.482723571657946	0.0723211145703022	493.783422807018	489.442029824561	0.942510764225966	0.953771060595722
GLB1L3	chr11	134319035-134319219	134319735	134319776			516	134319219	GLB1L3	UTR3	+	Alu	chimp	FALSE	0.403809134361204	7.33121025748726e-06	0.0114095336355885	169.0	-0.0396422079271872	0.751235740730901	0.0335509391491492	0.913031938891457	-0.102206037289984	0.0569758573098441	0.165777366449837	0.000598464637555						3.40492447295284	203.445238596491	4.57287894736842	0.0012295825782491	0.0028495565514087
								134319139	GLB1L3	UTR3	+	Alu	no-conserve	FALSE	0.22841084468552	0.035755671247471	0.019649852362983	171.0	-0.0113510977377644	0.934405361356087	-0.111351172714428	0.578700559923499	-0.102206037289984	0.0569758573098441	0.165777366449837	0.000598464637555						3.40492447295284	203.445238596491	4.57287894736842	0.0012295825782491	0.0028495565514087
								134319035	GLB1L3	UTR3	+	Alu	no-conserve	FALSE	0.273790659102377	0.0064905734790632	0.0114683541992117	174.0	-0.0520482639788931	0.659629067144398	0.0978830103764936	0.637998008108525	-0.102206037289984	0.0569758573098441	0.165777366449837	0.000598464637555						3.40492447295284	203.445238596491	4.57287894736842	0.0012295825782491	0.0028495565514087
GLDC	chr9	6718547	6716197	6716213			2334	6718547	LOC124902117	exon; utr5	+	Alu	no-conserve	FALSE	-0.454615581973064	0.0991621670450602	0.0915884064118588	30.0	0.0735092699265708	0.817394242772029	-0.132982789284638	0.841102245609593	0.126946028887917	0.0150871088000959	-0.0186665125369254	0.743793272349496						1.96210384654981	86.8655754385965	10.6092842105263	0.054720768909172	0.0851949084972287
GLRX3	chr10	130180192-130180221	130184101	130184117			3880	130180221	GLRX3	UTR3	+	Alu	no-conserve	FALSE	0.123875295994171	0.0644482420632465	0.0105635568081833	488.0	0.0934702643586513	0.104762820186355	0.014535320676343	0.940430456081293	-0.0462814634794096	0.440662019760738	-0.392953696439314	0.0	1.68160456034198	0.0129926121868329	0.0063568791563346	0.0956734095735032	0.315974854654141	6.31412485010348	1195.11799122807	636.277810526316	2.1858675682122e-08	1.23994568097075e-07
								130180192	GLRX3	UTR3	+	Alu	chimp	FALSE	0.198137931799717	0.0005600392002643	0.0073697826103349	486.0	0.0705988603530508	0.248117679541372	-0.0888006685280874	0.387988505292114	-0.0462814634794096	0.440662019760738	-0.392953696439314	0.0	2.01015009609061	0.0085890034817501	0.0016520492494518	0.0485723320721584	0.214363285291446	6.31412485010348	1195.11799122807	636.277810526316	2.1858675682122e-08	1.23994568097075e-07
GLTP	chr12	109851677	109856191	109856207			4514	109851677	GLTP	UTR3	-	Alu	no-conserve	FALSE	0.114332003386459	0.0986612383973716	0.0026535298043078	488.0	0.0578422750220594	0.360111188146251	-0.0168258662471232	0.927077943002784	-0.145033053910369	0.0048021817595911	-0.121627155690929	0.0137929487067883	0.580208808618097	0.0029975877560174	0.0023320084514661	0.563002421963802	0.782712591913277	-3.65903213286914	1307.29737368421	1552.32152982456	0.0004794105290838	0.0012067104933503
GLTSCR1	chr19	47703131	47702971	47702998	47702972	47702994	133	47703131	BICRA	UTR3	+	no-repetitive	no-conserve	FALSE	0.203914967121205	0.0004082660389494	0.001566403001827	476.0	0.0190880404374376	0.801859231204558	0.0231560335339392	0.895652267965959	0.127451628285333	0.0147120349959057	0.212863217671322	7.81962359876867e-06	-1.74974280877615	0.0017135913235322	0.0056937183398263	0.0842831673937621	0.295688687855975	1.18061867271285	307.105466666667	283.290312280702	0.240703227699104	0.304010009349662
GM2A	chr5	151268176-151268584	151265650	151265665			2511	151268176	GM2A	UTR3	+	Alu	chimp	FALSE	0.139769347302889	0.0297647921946068	0.254648392801452	484.0	0.393750653254721	1.2623339434846201e-17	-0.0698935113253374	0.545713754492141	0.0412295670537671	0.498991631667135	0.204735782461055	1.79413645072266e-05	2.60975259660326	0.229538532782941	0.181202404118199	0.0106132423943845	0.0846493490759343	-2.38036606185735	3220.6993122807	4005.60364035088	0.0190851048095069	0.0335442835526034
								151268178	GM2A	UTR3	+	Alu	chimp	FALSE	0.215791346711811	0.0001245430456094	0.0875858161680132	484.0	0.375476918934988	5.56159602728409e-16	-0.0610911245598739	0.617539186892867	0.0412295670537671	0.498991631667135	0.204735782461055	1.79413645072266e-05	2.5019451839242	0.0922728672182933	0.0715186824351402	0.0140082283320002	0.101359610208479	-2.38036606185735	3220.6993122807	4005.60364035088	0.0190851048095069	0.0335442835526034
								151268180	GM2A	UTR3	+	Alu	no-conserve	FALSE	0.174087924373508	0.0034877194444851	0.0637258040102126	486.0	0.369286662790886	1.6649852349935202e-15	0.0007280492296948	0.997040280710752	0.0412295670537671	0.498991631667135	0.204735782461055	1.79413645072266e-05	2.53960914545748	0.0611652036653331	0.0464669284063724	0.0125574703714373	0.0946919916876822	-2.38036606185735	3220.6993122807	4005.60364035088	0.0190851048095069	0.0335442835526034
								151268182	GM2A	UTR3	+	Alu	no-conserve	FALSE	0.233197498293309	2.19813158690034e-05	0.0047927843980426	486.0	0.0915592270571162	0.114217607669664	-0.0223929385994785	0.898207345761888	0.0412295670537671	0.498991631667135	0.204735782461055	1.79413645072266e-05	0.339279570223547	0.0046317982765369	0.004075160465684	0.735041853483933	0.880765206491625	-2.38036606185735	3220.6993122807	4005.60364035088	0.0190851048095069	0.0335442835526034
								151268183	GM2A	UTR3	+	Alu	no-conserve	FALSE	0.208166915934867	0.0002387100490479	0.362735981809247	486.0	0.458282816276118	1.84606249267791e-24	-0.106530883223649	0.262679064793318	0.0412295670537671	0.498991631667135	0.204735782461055	1.79413645072266e-05	4.2373509567405	0.36427263886152	0.277303620818553	5.3683064720281e-05	0.0022139296604182	-2.38036606185735	3220.6993122807	4005.60364035088	0.0190851048095069	0.0335442835526034
								151268188	GM2A	UTR3	+	Alu	no-conserve	FALSE	0.28675173722838	4.5659317612564e-08	0.0546358308714772	487.0	0.363644185273631	4.703878645924191e-15	-0.0495520682043172	0.711751085958038	0.0412295670537671	0.498991631667135	0.204735782461055	1.79413645072266e-05	2.21339024831478	0.0611190035122256	0.0470190486136015	0.0296810405264612	0.160060089391933	-2.38036606185735	3220.6993122807	4005.60364035088	0.0190851048095069	0.0335442835526034
								151268260	GM2A	UTR3	+	Alu	no-conserve	FALSE	0.280719877080539	9.61389379845852e-08	0.0030055181407947	488.0	0.13060204253844	0.0158445716515524	0.0692730465638479	0.548836751672486	0.0412295670537671	0.498991631667135	0.204735782461055	1.79413645072266e-05	-0.898828750652854	0.0032025617506909	0.0039409914699911	0.370775227787566	0.642629350059895	-2.38036606185735	3220.6993122807	4005.60364035088	0.0190851048095069	0.0335442835526034
								151268282	GM2A	UTR3	+	Alu	no-conserve	FALSE	0.19254121206903	0.0008543864530722	0.0058150261766564	488.0	0.199923047396887	7.23655703162923e-05	0.0139533204220945	0.942642532516836	0.0412295670537671	0.498991631667135	0.204735782461055	1.79413645072266e-05	0.614302666121674	0.0061624031572094	0.0054485758263797	0.540262567759478	0.767391939803814	-2.38036606185735	3220.6993122807	4005.60364035088	0.0190851048095069	0.0335442835526034
								151268285	GM2A	UTR3	+	Alu	chimp	FALSE	0.189228727168013	0.0011077635872541	0.005651789276577	488.0	0.0613489454062122	0.32659984119615	0.0459055084658633	0.737891307828568	0.0412295670537671	0.498991631667135	0.204735782461055	1.79413645072266e-05	-0.35725751894644	0.0066194455106271	0.0071171405992565	0.721632154147379	0.87532109591008	-2.38036606185735	3220.6993122807	4005.60364035088	0.0190851048095069	0.0335442835526034
								151268295	GM2A	UTR3	+	Alu	chimp	FALSE	0.123453429673423	0.0660992318214425	0.0139909711610601	487.0	0.186240976395741	0.0002598024383382	0.125715899638184	0.154518953929384	0.0412295670537671	0.498991631667135	0.204735782461055	1.79413645072266e-05	0.396744089397927	0.017394396543419	0.0164756586810386	0.692327445174547	0.860493592431277	-2.38036606185735	3220.6993122807	4005.60364035088	0.0190851048095069	0.0335442835526034
								151268400	GM2A	UTR3	+	Alu	no-conserve	FALSE	0.206648159972499	0.0002681830995991	0.0033616925944639	487.0	0.170249063874561	0.0009956542938694	0.080481789507386	0.455552805238909	0.0412295670537671	0.498991631667135	0.204735782461055	1.79413645072266e-05	1.28564175636201	0.00356760762438	0.0024332536332259	0.201835171000724	0.476459046213272	-2.38036606185735	3220.6993122807	4005.60364035088	0.0190851048095069	0.0335442835526034
								151268415	GM2A	UTR3	+	Alu	chimp	FALSE	0.124391931251078	0.0631972240689847	0.0058118345179932	487.0	0.108309294016617	0.053508997423951	0.163489080435398	0.0339204235828197	0.0412295670537671	0.498991631667135	0.204735782461055	1.79413645072266e-05	0.647008051702761	0.0065590306876704	0.0057966548365202	0.518966326675568	0.755631746990833	-2.38036606185735	3220.6993122807	4005.60364035088	0.0190851048095069	0.0335442835526034
								151268442	GM2A	UTR3	+	Alu	chimp	FALSE	0.119751479726677	0.0784467984906863	0.0031355807377344	487.0	0.106576816515603	0.0582101378904308	0.0124825797566079	0.948595809196269	0.0412295670537671	0.498991631667135	0.204735782461055	1.79413645072266e-05	0.085504920541943	0.0044480824437202	0.0043554309538319	0.932012717496944	0.972606847607611	-2.38036606185735	3220.6993122807	4005.60364035088	0.0190851048095069	0.0335442835526034
								151268584	GM2A	UTR3	+	Non-Alu-repetitive	no-conserve	FALSE	0.142246190051119	0.0251767509664988	0.0699848123279769	488.0	0.472369493477976	3.26776534359805e-26	-0.108415404436789	0.248369533220029	0.0412295670537671	0.498991631667135	0.204735782461055	1.79413645072266e-05	4.23009799678355	0.0723447576826924	0.0402018007195463	6.98716919262025e-05	0.002672753480015	-2.38036606185735	3220.6993122807	4005.60364035088	0.0190851048095069	0.0335442835526034
GM2A	chr5	151271788	151265650	151265665			6123	151271788	GM2A(dist=1396),SLC36A3(dist=4577)	intergenic	+	Non-Alu-repetitive	no-conserve	FALSE	0.18602298951471	0.0036553533653891	0.0255946718256577	422.0	0.118297292620042	0.0488830122054596	-0.0059797992202323	0.980418389803529	0.0412295670537671	0.498991631667135	0.204735782461055	1.79413645072266e-05	1.0286925524251	0.0250192094407533	0.0192046073288802	0.306792892780988	0.589228420074086	-2.38036606185735	3220.6993122807	4005.60364035088	0.0190851048095069	0.0335442835526034
GM2A	chr5	151271790	151265650	151265665			6125	151271790	GM2A(dist=1398),SLC36A3(dist=4575)	intergenic	+	Non-Alu-repetitive	no-conserve	FALSE	0.185873184454879	0.0034748078826005	0.065144749195306	426.0	0.213220204799906	7.57728900757589e-05	-0.102859512390493	0.333320781784091	0.0412295670537671	0.498991631667135	0.204735782461055	1.79413645072266e-05	2.31477972316211	0.0756502645815815	0.050559353196525	0.0228920980323482	0.138000737957656	-2.38036606185735	3220.6993122807	4005.60364035088	0.0190851048095069	0.0335442835526034
GM2A	chr5	151271791	151265650	151265665			6126	151271791	GM2A(dist=1399),SLC36A3(dist=4574)	intergenic	+	Non-Alu-repetitive	no-conserve	FALSE	0.171444394800452	0.0087867806528657	0.0207594241727879	425.0	0.0575383957179795	0.402118717342186	0.0037364236166625	0.987866318579102	0.0412295670537671	0.498991631667135	0.204735782461055	1.79413645072266e-05	1.50200437516609	0.0227956760926093	0.0152920175821194	0.136327989258664	0.38530432738979	-2.38036606185735	3220.6993122807	4005.60364035088	0.0190851048095069	0.0335442835526034
GM2A	chr5	151271819	151265650	151265665			6154	151271819	GM2A(dist=1427),SLC36A3(dist=4546)	intergenic	+	Alu	no-conserve	FALSE	0.191531543598997	0.0026102845539487	0.228576037548268	419.0	0.098595019182958	0.114300498351175	-0.0984680874759396	0.369997039870205	0.0412295670537671	0.498991631667135	0.204735782461055	1.79413645072266e-05	3.34286506457922	0.232529545176187	0.167923462881663	0.0011633501656799	0.0190950985915138	-2.38036606185735	3220.6993122807	4005.60364035088	0.0190851048095069	0.0335442835526034
GM2A	chr5	151271842	151265650	151265665			6177	151271842	GM2A(dist=1450),SLC36A3(dist=4523)	intergenic	+	Alu	no-conserve	FALSE	0.143650134975476	0.0382867028396503	0.0138831465638264	427.0	0.0070597512389411	0.935132331477593	-0.0204897655332082	0.914414886901965	0.0412295670537671	0.498991631667135	0.204735782461055	1.79413645072266e-05	0.497202461818481	0.0131283720225467	0.0110700919820787	0.620355674084178	0.818643367040378	-2.38036606185735	3220.6993122807	4005.60364035088	0.0190851048095069	0.0335442835526034
GM2A	chr5	151271865	151265650	151265665			6200	151271865	GM2A(dist=1473),SLC36A3(dist=4500)	intergenic	+	Alu	no-conserve	FALSE	0.193386978439501	0.0066119842801807	0.0932347712412998	352.0	0.1031058147906	0.133374984827658	-0.0878991546948676	0.503461140845837	0.0412295670537671	0.498991631667135	0.204735782461055	1.79413645072266e-05	1.55849483926501	0.0927159132773491	0.0717663464934288	0.123558001868693	0.36555974909826	-2.38036606185735	3220.6993122807	4005.60364035088	0.0190851048095069	0.0335442835526034
GM2A	chr5	151271874	151265650	151265665			6209	151271874	GM2A(dist=1482),SLC36A3(dist=4491)	intergenic	+	Alu	no-conserve	FALSE	0.177627703763505	0.0133868017866185	0.04694876454906	362.0	0.0989602730166366	0.146244693626492	-0.0299960487654903	0.877917231114672	0.0412295670537671	0.498991631667135	0.204735782461055	1.79413645072266e-05	1.24237196953262	0.045512718950879	0.0342687033398885	0.218533256891023	0.497655078898992	-2.38036606185735	3220.6993122807	4005.60364035088	0.0190851048095069	0.0335442835526034
GM2A	chr5	151271965	151265650	151265665			6300	151271965	GM2A(dist=1573),SLC36A3(dist=4400)	intergenic	+	Alu	no-conserve	FALSE	0.141396999970773	0.0567063775264884	0.0979631352370234	391.0	-0.0095104834896881	0.916104732147797	-0.049262702528989	0.751240296866718	0.0412295670537671	0.498991631667135	0.204735782461055	1.79413645072266e-05	-0.429183633462541	0.0873961627548286	0.0926652024978856	0.668954157072386	0.84710942997582	-2.38036606185735	3220.6993122807	4005.60364035088	0.0190851048095069	0.0335442835526034
GM2A	chr5	151271988	151265650	151265665			6323	151271988	GM2A(dist=1596),SLC36A3(dist=4377)	intergenic	+	Alu	no-conserve	FALSE	0.128879483252588	0.0748422439065331	0.0933750386774306	428.0	0.168006528496216	0.0026295378263477	-0.0841186830345516	0.468995972791512	0.0412295670537671	0.498991631667135	0.204735782461055	1.79413645072266e-05	2.78060029877031	0.109386690612018	0.0724366311567719	0.0067223781913068	0.0626941645483762	-2.38036606185735	3220.6993122807	4005.60364035088	0.0190851048095069	0.0335442835526034
GM2A	chr5	151271996	151265650	151265665			6331	151271996	GM2A(dist=1604),SLC36A3(dist=4369)	intergenic	+	Alu	no-conserve	FALSE	0.146468573617422	0.0286002564761314	0.0770694141356477	445.0	0.0580038245598475	0.384320195308189	-0.0982751338026817	0.351835675209348	0.0412295670537671	0.498991631667135	0.204735782461055	1.79413645072266e-05	1.18423207333126	0.0716068799227192	0.0574871766753405	0.239824917323969	0.521912565638482	-2.38036606185735	3220.6993122807	4005.60364035088	0.0190851048095069	0.0335442835526034
GM2A	chr5	151272035	151265650	151265665			6370	151272035	GM2A(dist=1643),SLC36A3(dist=4330)	intergenic	+	Alu	no-conserve	FALSE	0.265751317575228	1.29909359022934e-06	0.0396491986245804	463.0	0.145412204409514	0.0078893644826185	-0.0321660396577127	0.84354980133199	0.0412295670537671	0.498991631667135	0.204735782461055	1.79413645072266e-05	1.80535076153919	0.0354354087815669	0.0218502064617442	0.0752222000326578	0.278040589409064	-2.38036606185735	3220.6993122807	4005.60364035088	0.0190851048095069	0.0335442835526034
GM2A	chr5	151272057	151265650	151265665			6392	151272057	GM2A(dist=1665),SLC36A3(dist=4308)	intergenic	+	Alu	no-conserve	FALSE	0.129312329140405	0.0634445308187251	0.0217155833363325	450.0	0.158054993084624	0.0039331418507189	0.0016901066608095	0.994331574614461	0.0412295670537671	0.498991631667135	0.204735782461055	1.79413645072266e-05	1.34201964123224	0.0216626204841351	0.0155198486409504	0.182603670982823	0.452118375332366	-2.38036606185735	3220.6993122807	4005.60364035088	0.0190851048095069	0.0335442835526034
GMCL1	chr2	69880709	69892896	69892912			12187	69880709	GMCL1	exon; utr3	+	Alu	no-conserve	FALSE	0.115041971844248	0.0962820981349911	0.0113992482868771	487.0	0.038987448752984	0.566535581412303	-0.0286337446475794	0.860864372006751	0.213547358897135	1.45522058540049e-05	-0.175497878345426	0.0002651381108413	2.16606704786604	0.0149720259231859	0.0077076022641393	0.0325485312162122	0.169406979133479	6.86301607419609	424.413275438596	281.143756140351	2.5667455291020204e-09	1.75269536043827e-08
GMEB1	chr1	28715343-28715344	28736827	28736857			21483	28715344	GMEB1	UTR3	+	Alu	chimp	FALSE	0.161055808674285	0.0439584006433612	0.0694540382406759	326.0	0.171716751686856	0.0084929146113112	-0.0030651624329621	0.991173489352749	0.36577409007973	4.361161176113721e-15	0.13139582817635	0.0074548263959495	2.11291124582728	0.0778535171832181	0.0464595705344997	0.0383598272273249	0.186948112531091	3.13596260163797	171.101971929825	149.615484210526	0.0022924709053722	0.0050034685714291
								28715343	GMEB1	UTR3	+	Alu	no-conserve	FALSE	0.147498904832038	0.0745307149625827	0.0479994041373733	327.0	0.186005095501072	0.0037494532364799	-0.0136152640773224	0.955567118975637	0.36577409007973	4.361161176113721e-15	0.13139582817635	0.0074548263959495	2.43715682639892	0.0526606034799312	0.0264755405884438	0.017607008855804	0.117410042838758	3.13596260163797	171.101971929825	149.615484210526	0.0022924709053722	0.0050034685714291
GNB2L1	chr5	181240885	181170024	181170046			70839	181240885	RACK1	intronic	-	Alu	no-conserve	FALSE	0.438015827611869	0.0745166905029693	0.273442419302281	36.0	0.346649772367145	0.103388430355568	-0.169201171419354	0.746469039534837	-0.248024520051769	3.46784154170629e-07	-0.146717914288033	0.0026242489502278						3.4325617500032	22550.8914508772	17246.3899912281	0.0009651242013387	0.0022872719642395
GNB4	chr3	179397842-179399492	179382528	179382546			15296	179397842	GNB4	UTR3	-	Alu	no-conserve	FALSE	0.229598950577627	8.65332189769363e-05	0.498384830678347	442.0	0.137070265060564	0.015958254092889	-0.201111382254894	0.0059779422965429	0.0927021187090853	0.0884536229348529	0.145300905097454	0.0029101483988373	2.22755934242636	0.51643134551386	0.471250061510828	0.0282960878150124	0.155439497217655	-2.30910461851697	1228.01920350877	1472.21693859649	0.0236926778169882	0.0406413953763487
								179398428	GNB4	UTR3	-	Alu	no-conserve	FALSE	0.28572494768105	9.0070017211559e-05	0.586198554902308	281.0	-0.0311543515944364	0.746679337367499	-0.0081968475602389	0.978033489639013	0.0927021187090853	0.0884536229348529	0.145300905097454	0.0029101483988373	2.79171583460945	0.642395924926817	0.551181350967195	0.0066536644915981	0.0621885621738069	-2.30910461851697	1228.01920350877	1472.21693859649	0.0236926778169882	0.0406413953763487
								179398429	GNB4	UTR3	-	Alu	no-conserve	FALSE	0.24624541154676	0.0013121451795919	0.80350669266778	279.0	0.0626599274155301	0.470200821629567	-0.0380115078107178	0.860554852342535	0.0927021187090853	0.0884536229348529	0.145300905097454	0.0029101483988373	3.73035868675097	0.842399464019105	0.747625971047559	0.0003636868428989	0.0085181879255325	-2.30910461851697	1228.01920350877	1472.21693859649	0.0236926778169882	0.0406413953763487
								179398433	GNB4	UTR3	-	Alu	no-conserve	FALSE	0.174193533124942	0.0269973398681449	0.0906004907230623	319.0	0.0602233711023713	0.455199905635622	-0.115230365864502	0.356585489046499	0.0927021187090853	0.0884536229348529	0.145300905097454	0.0029101483988373	0.824847738972928	0.102947616046655	0.0881827709356083	0.412652251979615	0.676976694059452	-2.30910461851697	1228.01920350877	1472.21693859649	0.0236926778169882	0.0406413953763487
								179398490	GNB4	UTR3	-	Alu	no-conserve	FALSE	0.210510704340125	0.0020511735154591	0.0161777005920945	359.0	0.103709582485842	0.126244774731405	-0.031584094513583	0.870823702558428	0.0927021187090853	0.0884536229348529	0.145300905097454	0.0029101483988373	2.39968379755083	0.024645963028316	0.008306727092281	0.02060255605658	0.129287068431143	-2.30910461851697	1228.01920350877	1472.21693859649	0.0236926778169882	0.0406413953763487
								179398517	GNB4	UTR3	-	Alu	no-conserve	FALSE	0.341048168356183	1.62325346064069e-05	0.24219963852105	227.0	0.229681490437828	0.0026496425476578	-0.161057565069011	0.241756726982222	0.0927021187090853	0.0884536229348529	0.145300905097454	0.0029101483988373	2.32490584119252	0.222383270407772	0.160834081255683	0.0241466918848685	0.14212427797576	-2.30910461851697	1228.01920350877	1472.21693859649	0.0236926778169882	0.0406413953763487
								179398949	GNB4	UTR3	-	no-repetitive	no-conserve	FALSE	0.276783702755929	6.82841263331417e-05	0.0134149170520388	308.0	0.0414644234672361	0.637156209639935	-0.0713537977596051	0.651509112800375	0.0927021187090853	0.0884536229348529	0.145300905097454	0.0029101483988373	2.11709221781816	0.0228077575726288	0.0091501700273089	0.0383102621125714	0.186854506983886	-2.30910461851697	1228.01920350877	1472.21693859649	0.0236926778169882	0.0406413953763487
								179399260	GNB4	UTR3	-	Alu	no-conserve	FALSE	0.20125719342318	0.0060588738994915	0.0123496890765071	330.0	0.118801024254518	0.0874615044252621	0.0366498541375884	0.852685581617404	0.0927021187090853	0.0884536229348529	0.145300905097454	0.0029101483988373	2.04204025634157	0.0232536645961029	0.0115303287523586	0.044689024497727	0.204919689086034	-2.30910461851697	1228.01920350877	1472.21693859649	0.0236926778169882	0.0406413953763487
								179399314	GNB4	UTR3	-	Alu	no-conserve	FALSE	0.249984852583452	0.0002049731952603	0.0996424982737335	340.0	0.193484631495711	0.0018975011496311	-0.138792811273452	0.205460037053577	0.0927021187090853	0.0884536229348529	0.145300905097454	0.0029101483988373	2.53525163447405	0.101261256976898	0.0685865110770656	0.013415777803149	0.0987767899683068	-2.30910461851697	1228.01920350877	1472.21693859649	0.0236926778169882	0.0406413953763487
								179399318	GNB4	UTR3	-	Alu	no-conserve	FALSE	0.222448657006139	0.0014318128027848	0.0113563122703361	339.0	0.0835893950712829	0.254559698593517	-0.060839964374263	0.703557175504084	0.0927021187090853	0.0884536229348529	0.145300905097454	0.0029101483988373	-0.306805192121439	0.0092971223586096	0.0108051918321126	0.759685088153025	0.893741154280736	-2.30910461851697	1228.01920350877	1472.21693859649	0.0236926778169882	0.0406413953763487
								179399331	GNB4	UTR3	-	Alu	no-conserve	FALSE	0.164616380561341	0.0329293019042048	0.028298629667518	339.0	0.0403546753152023	0.628981506051762	-0.0734262491044186	0.614805152238985	0.0927021187090853	0.0884536229348529	0.145300905097454	0.0029101483988373	1.73419230385309	0.024313305005297	0.0139353194033328	0.0877333669087857	0.302393043394794	-2.30910461851697	1228.01920350877	1472.21693859649	0.0236926778169882	0.0406413953763487
								179399367	GNB4	UTR3	-	Alu	chimp	FALSE	0.242878014993474	0.0005179883244976	0.0661968923091731	324.0	0.0859447135714941	0.251858176702207	-0.0047653062273281	0.985917489621704	0.0927021187090853	0.0884536229348529	0.145300905097454	0.0029101483988373	-0.0676133941996211	0.0641617687488163	0.0649967275575539	0.946234325174873	0.97808761215753	-2.30910461851697	1228.01920350877	1472.21693859649	0.0236926778169882	0.0406413953763487
								179399380	GNB4	UTR3	-	Alu	no-conserve	FALSE	0.171815706375164	0.0238898007716572	0.027980605353992	338.0	0.144541817082234	0.0285114058657598	-0.0592876049125098	0.713460304882823	0.0927021187090853	0.0884536229348529	0.145300905097454	0.0029101483988373	2.3742903221014	0.0231199955120462	0.0097999082101249	0.0202866318137375	0.128025781038414	-2.30910461851697	1228.01920350877	1472.21693859649	0.0236926778169882	0.0406413953763487
								179399382	GNB4	UTR3	-	Alu	no-conserve	FALSE	0.227540776222991	0.0011763513414787	0.0294382002532344	333.0	0.0476297337781366	0.562116935368804	-0.0385262158803188	0.841102245609593	0.0927021187090853	0.0884536229348529	0.145300905097454	0.0029101483988373	1.24751573971406	0.0270275887190493	0.0190890206984978	0.215479123142028	0.493658329963891	-2.30910461851697	1228.01920350877	1472.21693859649	0.0236926778169882	0.0406413953763487
								179399445	GNB4	UTR3	-	Alu	chimp	FALSE	0.147921078099613	0.0679002219061248	0.0678066983634139	336.0	0.0267500222227263	0.763186951217369	-0.100839430318899	0.427170038065026	0.0927021187090853	0.0884536229348529	0.145300905097454	0.0029101483988373	1.12863963524009	0.0649554637884166	0.0526921400891199	0.262695355938131	0.544357043111548	-2.30910461851697	1228.01920350877	1472.21693859649	0.0236926778169882	0.0406413953763487
								179399453	GNB4	UTR3	-	Alu	no-conserve	FALSE	0.163705494889314	0.0318950163764135	0.051308359460598	346.0	0.124992827062203	0.0617914791715787	-0.10506500518236	0.38919804580995	0.0927021187090853	0.0884536229348529	0.145300905097454	0.0029101483988373	2.15949362932147	0.0553207695439367	0.0331427058566065	0.0340820872967857	0.174336061124008	-2.30910461851697	1228.01920350877	1472.21693859649	0.0236926778169882	0.0406413953763487
								179399492	GNB4	UTR3	-	Alu	no-conserve	FALSE	0.255196844613046	0.0004866821485948	0.0355092179945777	295.0	0.0868514544275834	0.272133266267501	-0.13195032833064	0.288661494725357	0.0927021187090853	0.0884536229348529	0.145300905097454	0.0029101483988373	1.15855364178182	0.0333625454222893	0.0244397777045092	0.250296687691825	0.532444007203914	-2.30910461851697	1228.01920350877	1472.21693859649	0.0236926778169882	0.0406413953763487
GNB5	chr15	52121785	52112919	52112942			8843	52121785	GNB5	UTR3	-	Alu	no-conserve	FALSE	0.1321420313876	0.0488323638858273	0.0059309915443591	470.0	0.138550848671279	0.0113706580752873	-0.0115679056431735	0.954128575428037	-0.0956039775798024	0.0775698378248061	-0.107037733148763	0.0318633086811647	-0.526355804485886	0.0048104194654191	0.0066033100917939	0.599965148813795	0.805705825655959	6.48520795753526	535.605650877193	377.148510526316	9.62462694523284e-09	5.89652814234717e-08
GNE	chr9	36215120-36216800	36211720	36211736			3384	36215120	GNE	UTR3	-	Alu	no-conserve	FALSE	0.238868786728774	0.0580267587412501	0.19775753494277	135.0	0.105042604500099	0.388328525332658	-0.0928759221661807	0.718753233580923	0.141947189328247	0.0059243505408075	0.100449151539545	0.0451792443620074						-0.131345115223081	635.976029824561	641.904542105263	0.895891640201612	0.915776611448788
								36215244	GNE	UTR3	-	Alu	no-conserve	FALSE	0.184706875028547	0.0542948441075505	0.293645925760756	232.0	0.222628360683773	0.0033498093504752	-0.141249855170363	0.324590734466015	0.141947189328247	0.0059243505408075	0.100449151539545	0.0451792443620074	2.23109467989149	0.285292876377435	0.197939634634585	0.0310919954735181	0.164420080343577	-0.131345115223081	635.976029824561	641.904542105263	0.895891640201612	0.915776611448788
								36216800	GNE	UTR3	-	Alu	no-conserve	FALSE	0.138116848845795	0.0933636496438584	0.137087725186754	342.0	0.0996607779864261	0.156837316296982	-0.0547820289329577	0.738693526286491	0.141947189328247	0.0059243505408075	0.100449151539545	0.0451792443620074	1.21109357881623	0.149024818502002	0.124675601077102	0.229417940356949	0.509834627837439	-0.131345115223081	635.976029824561	641.904542105263	0.895891640201612	0.915776611448788
GNMT	chr6	42942480-42943351	42929506	42929529			12951	42942480	CNPY3-GNMT	intron	+	Alu	no-conserve	FALSE	-0.15143947918561	0.082126573295983	0.785553899717659	299.0	0.250635914608958	9.47146879544708e-05	-0.13367633578383	0.27411946014046	-0.175317814357887	0.0004899750309554	0.128207113938759	0.0091454254573508	0.747804346728709	0.780197733095999	0.74865690818208	0.458279589592273	0.711412770006185	-4.63924378725028	10.9146543859649	26.4897666666667	9.6942840390731e-06	3.39248811177479e-05
								42943096	CNPY3-GNMT	intron	+	no-repetitive	no-conserve	FALSE	-0.206435251551009	0.0387582701241718	0.712689567625963	205.0	0.229222952357003	0.0047329084566422	-0.13106028093944	0.417147142293477	-0.175317814357887	0.0004899750309554	0.128207113938759	0.0091454254573508	-0.232640706439327	0.643191768794378	0.657716799454416	0.819211742261371	0.924242227275109	-4.63924378725028	10.9146543859649	26.4897666666667	9.6942840390731e-06	3.39248811177479e-05
								42943103	CNPY3-GNMT	intron	+	no-repetitive	no-conserve	FALSE	-0.230799282153761	0.0123181279774366	0.817288401348984	217.0	0.2272057414587	0.0038487824925168	-0.233399615479495	0.0476603415608873	-0.175317814357887	0.0004899750309554	0.128207113938759	0.0091454254573508	2.25558874631502	0.864055289968603	0.750052071047753	0.0337391965486002	0.173142635826586	-4.63924378725028	10.9146543859649	26.4897666666667	9.6942840390731e-06	3.39248811177479e-05
								42943351	CNPY3-GNMT	intron	+	Alu	no-conserve	FALSE	-0.196991211479509	0.0378504140857275	0.107248445769039	227.0	0.304475674292227	2.74810990591277e-05	-0.0488049306669041	0.831648023231014	-0.175317814357887	0.0004899750309554	0.128207113938759	0.0091454254573508	-0.886193489089593	0.0635934709869801	0.0880514705882353	0.383523470497788	0.653160327107652	-4.63924378725028	10.9146543859649	26.4897666666667	9.6942840390731e-06	3.39248811177479e-05
GNPNAT1	chr14	52775658-52776836	52791213	52791236			14377	52776836	GNPNAT1	UTR3	-	Alu	chimp	FALSE	0.181970960118313	0.0027266592779464	0.266477039840671	462.0	0.360577454656205	4.50549682002274e-14	-0.0333417547198122	0.836272651255448	0.111131602082589	0.0364299507400854	-0.297835031341893	1.67194933103402e-10	5.84625930780749	0.28140124752842	0.138846460696299	8.82297899646085e-08	2.04782501593974e-05	10.0230790019627	1242.8148754386	455.104540350877	1.25292903206627e-14	2.74362512467316e-13
								52776827	GNPNAT1	UTR3	-	Alu	both	FALSE	0.130415802354237	0.0552757951141292	0.423371335867957	464.0	0.474255411326178	3.40429409723716e-25	-0.0511424260968432	0.709087411371083	0.111131602082589	0.0364299507400854	-0.297835031341893	1.67194933103402e-10	1.28164709791059	0.432102139179976	0.387428223863936	0.203803797908195	0.478689040290702	10.0230790019627	1242.8148754386	455.104540350877	1.25292903206627e-14	2.74362512467316e-13
								52776822	GNPNAT1	UTR3	-	Alu	rhesus	FALSE	0.144091135739282	0.0278974719972701	0.0468766170666152	463.0	0.260594187934266	1.78748140900725e-07	-0.0813684632273508	0.464935919273641	0.111131602082589	0.0364299507400854	-0.297835031341893	1.67194933103402e-10	1.0279816729113	0.04577778159851	0.0342254321216786	0.308426141297394	0.590259595884672	10.0230790019627	1242.8148754386	455.104540350877	1.25292903206627e-14	2.74362512467316e-13
								52776789	GNPNAT1	UTR3	-	Alu	chimp	FALSE	0.172297370491864	0.0045900318236517	0.0371248256983291	475.0	0.16858947821415	0.0013359628581514	-0.0551506376444601	0.669993950978005	0.111131602082589	0.0364299507400854	-0.297835031341893	1.67194933103402e-10	0.92071586681318	0.0411303654656371	0.0334916716578708	0.360171014041334	0.635069541438676	10.0230790019627	1242.8148754386	455.104540350877	1.25292903206627e-14	2.74362512467316e-13
								52776784	GNPNAT1	UTR3	-	Alu	chimp	FALSE	0.171738950441943	0.0049432085404342	0.0178823008783901	472.0	0.219064119026443	1.52474553164557e-05	-0.0539056211843276	0.682671937639094	0.111131602082589	0.0364299507400854	-0.297835031341893	1.67194933103402e-10	0.76471162351767	0.0229773055457758	0.0171330555197832	0.447066719774026	0.703126361396473	10.0230790019627	1242.8148754386	455.104540350877	1.25292903206627e-14	2.74362512467316e-13
								52776720	GNPNAT1	UTR3	-	Alu	chimp	FALSE	0.1987660182228	0.0005966919274713	0.180747016713909	479.0	0.477482592257495	2.33500075977532e-26	-0.104419289314228	0.282606393106863	0.111131602082589	0.0364299507400854	-0.297835031341893	1.67194933103402e-10	2.96818562707489	0.171275998177994	0.121923104701238	0.0038461983422638	0.0429659063264358	10.0230790019627	1242.8148754386	455.104540350877	1.25292903206627e-14	2.74362512467316e-13
								52776716	GNPNAT1	UTR3	-	Alu	no-conserve	FALSE	0.152753031521066	0.0153570280412725	0.142882606124886	476.0	0.38771185974528	8.37274172431558e-17	-0.12289537386052	0.174666281656221	0.111131602082589	0.0364299507400854	-0.297835031341893	1.67194933103402e-10	3.72747426531626	0.146050248021464	0.0855420788857178	0.0003183027539984	0.0076740531794689	10.0230790019627	1242.8148754386	455.104540350877	1.25292903206627e-14	2.74362512467316e-13
								52776680	GNPNAT1	UTR3	-	Alu	rhesus	FALSE	0.163349535429934	0.0093973861381202	0.0212184578300691	462.0	0.0937610821015176	0.114879018521221	-0.0389748516348868	0.796914413396031	0.111131602082589	0.0364299507400854	-0.297835031341893	1.67194933103402e-10	-0.947258397011071	0.0141131687738992	0.0206396123750183	0.347635963385388	0.624389221332439	10.0230790019627	1242.8148754386	455.104540350877	1.25292903206627e-14	2.74362512467316e-13
								52776676	GNPNAT1	UTR3	-	Alu	chimp	FALSE	0.131580502955071	0.0523349721713676	0.691654061827419	464.0	0.248139867093009	7.8000695357761e-07	-0.105026519613851	0.289814626466107	0.111131602082589	0.0364299507400854	-0.297835031341893	1.67194933103402e-10	4.49000548846617	0.693639274069669	0.583378960906113	2.61343859793998e-05	0.0013398364157941	10.0230790019627	1242.8148754386	455.104540350877	1.25292903206627e-14	2.74362512467316e-13
								52776671	GNPNAT1	UTR3	-	Alu	rhesus	FALSE	0.180853212568979	0.0027202055633572	0.016395161941562	468.0	0.138704107747996	0.0114685346394026	-0.0785553286636139	0.48448832207937	0.111131602082589	0.0364299507400854	-0.297835031341893	1.67194933103402e-10	0.109974362373238	0.0122805057681049	0.0115311328293073	0.912891703023866	0.964112181606949	10.0230790019627	1242.8148754386	455.104540350877	1.25292903206627e-14	2.74362512467316e-13
								52776652	GNPNAT1	UTR3	-	Alu	both	FALSE	0.131168682048376	0.0475090519040199	0.0364036562211515	481.0	0.353613842966479	4.67671985109193e-14	-0.10573947096838	0.27130210706433	0.111131602082589	0.0364299507400854	-0.297835031341893	1.67194933103402e-10	0.512241795783795	0.0365890800613905	0.0321994057840215	0.609664230936083	0.811369544653405	10.0230790019627	1242.8148754386	455.104540350877	1.25292903206627e-14	2.74362512467316e-13
								52776505	GNPNAT1	UTR3	-	no-repetitive	no-conserve	FALSE	0.262765332309119	9.11903553355472e-07	0.001726712883143	486.0	-0.0016118472740975	0.984921259673249	-0.0603618177125417	0.622256352229197	0.111131602082589	0.0364299507400854	-0.297835031341893	1.67194933103402e-10	0.817986911050493	0.0019971510365509	0.0011941193225099	0.415122647902456	0.678301995059004	10.0230790019627	1242.8148754386	455.104540350877	1.25292903206627e-14	2.74362512467316e-13
								52776163	GNPNAT1	UTR3	-	Alu	both	FALSE	0.166474262924534	0.0061397331092437	0.0277339049514887	483.0	0.298280822856445	4.65802125878809e-10	-0.1019854609744	0.296297781931215	0.111131602082589	0.0364299507400854	-0.297835031341893	1.67194933103402e-10	3.6305148510297	0.0312288925786907	0.0078920695894951	0.0004827173601711	0.0104032001936092	10.0230790019627	1242.8148754386	455.104540350877	1.25292903206627e-14	2.74362512467316e-13
								52776141	GNPNAT1	UTR3	-	Alu	chimp	FALSE	0.166989819841071	0.005687898971052	0.252436857942799	487.0	0.481734301094734	2.66868760507861e-27	-0.120234207976147	0.182688128629423	0.111131602082589	0.0364299507400854	-0.297835031341893	1.67194933103402e-10	4.05758159248703	0.26122493588934	0.179144038767879	9.63851546210147e-05	0.0033221340147847	10.0230790019627	1242.8148754386	455.104540350877	1.25292903206627e-14	2.74362512467316e-13
								52776115	GNPNAT1	UTR3	-	Alu	no-conserve	FALSE	0.183032444391501	0.0017717266768352	0.0291937792617162	488.0	0.332592911545045	1.34589896991354e-12	-0.0351945385497677	0.817706512435716	0.111131602082589	0.0364299507400854	-0.297835031341893	1.67194933103402e-10	-0.124267243153984	0.0268046417154818	0.0275772096996503	0.901327744776493	0.960166843356391	10.0230790019627	1242.8148754386	455.104540350877	1.25292903206627e-14	2.74362512467316e-13
								52776088	GNPNAT1	UTR3	-	Alu	chimp	FALSE	0.194445819774153	0.0007446427752316	0.041147540855883	487.0	0.470384023946103	6.30500906127589e-26	-0.0560282773450244	0.657326455340309	0.111131602082589	0.0364299507400854	-0.297835031341893	1.67194933103402e-10	4.08217672559603	0.0417206526989078	0.0147055431816731	9.52506216893067e-05	0.003306595862799	10.0230790019627	1242.8148754386	455.104540350877	1.25292903206627e-14	2.74362512467316e-13
								52776077	GNPNAT1	UTR3	-	Alu	no-conserve	FALSE	0.21700826155067	0.0001079399587016	0.0164139528606969	485.0	0.297087573440997	5.102393918932421e-10	-0.0622723694564655	0.606521420372196	0.111131602082589	0.0364299507400854	-0.297835031341893	1.67194933103402e-10	1.3915429501708	0.0186604569059639	0.0126113528717383	0.167072521248358	0.430456931033037	10.0230790019627	1242.8148754386	455.104540350877	1.25292903206627e-14	2.74362512467316e-13
								52776050	GNPNAT1	UTR3	-	Alu	both	FALSE	0.205022536325558	0.0003615573793382	0.0385765121012054	478.0	0.446897687893857	8.629729273633981e-23	-0.0713668062211828	0.536985487147064	0.111131602082589	0.0364299507400854	-0.297835031341893	1.67194933103402e-10	1.05142605324027	0.0389563585504996	0.0288099579652247	0.296162542382625	0.578696673058369	10.0230790019627	1242.8148754386	455.104540350877	1.25292903206627e-14	2.74362512467316e-13
								52776028	GNPNAT1	UTR3	-	Alu	no-conserve	FALSE	0.136197532185453	0.0356911118825764	0.111372596823089	485.0	0.426064282714435	7.31513581038111e-21	-0.146642484773656	0.0726200727124364	0.111131602082589	0.0364299507400854	-0.297835031341893	1.67194933103402e-10	2.88207503449464	0.115044135179649	0.0685068160297118	0.0047804795235609	0.0495733249660876	10.0230790019627	1242.8148754386	455.104540350877	1.25292903206627e-14	2.74362512467316e-13
								52775967	GNPNAT1	UTR3	-	Alu	both	FALSE	0.157398515554069	0.0104201984053378	0.0221038973087435	487.0	0.30394249624416	1.62475244755499e-10	-0.0601631678166185	0.623210364771166	0.111131602082589	0.0364299507400854	-0.297835031341893	1.67194933103402e-10	2.12131063149974	0.0231543729372546	0.012486757458831	0.0363420444805059	0.181263418732226	10.0230790019627	1242.8148754386	455.104540350877	1.25292903206627e-14	2.74362512467316e-13
								52775960	GNPNAT1	UTR3	-	Alu	no-conserve	FALSE	0.161179437944018	0.0082522640775772	0.0153371695724374	487.0	0.310401571812058	5.830238017803249e-11	-0.0635924254563486	0.596397546694276	0.111131602082589	0.0364299507400854	-0.297835031341893	1.67194933103402e-10	1.34781158436998	0.0145268479124976	0.0086388690559641	0.180525050326903	0.449229516263708	10.0230790019627	1242.8148754386	455.104540350877	1.25292903206627e-14	2.74362512467316e-13
								52775956	GNPNAT1	UTR3	-	Alu	chimp	FALSE	0.233340177379025	2.12043466042023e-05	0.0543027450169834	487.0	0.447221801451076	3.0365355172536e-23	-0.0825981446874917	0.437979268577571	0.111131602082589	0.0364299507400854	-0.297835031341893	1.67194933103402e-10	4.26651378751039	0.060438677665285	0.0276348412952473	4.66001451870829e-05	0.0020070846952494	10.0230790019627	1242.8148754386	455.104540350877	1.25292903206627e-14	2.74362512467316e-13
								52775934	GNPNAT1	UTR3	-	Alu	rhesus	FALSE	0.241888058078033	8.97227204773235e-06	0.0446948515788813	486.0	0.267990735385204	3.10449541260104e-08	-0.13120866964216	0.128307236177744	0.111131602082589	0.0364299507400854	-0.297835031341893	1.67194933103402e-10	1.06469630230441	0.0418675120172086	0.0337062955213063	0.289345219377081	0.572153394211523	10.0230790019627	1242.8148754386	455.104540350877	1.25292903206627e-14	2.74362512467316e-13
								52775933	GNPNAT1	UTR3	-	Alu	both	FALSE	0.237003159759518	1.49488078660908e-05	0.248047819526784	486.0	0.383926872293955	8.48538077131107e-17	-0.156079535163813	0.0485799791669717	0.111131602082589	0.0364299507400854	-0.297835031341893	1.67194933103402e-10	4.98473795229678	0.247534744254968	0.159212814326526	2.44117544313592e-06	0.0002426706224449	10.0230790019627	1242.8148754386	455.104540350877	1.25292903206627e-14	2.74362512467316e-13
								52775921	GNPNAT1	UTR3	-	Alu	chimp	FALSE	0.186625875166919	0.0013980092250428	0.211111138001546	486.0	0.393416536851206	1.14993618974746e-17	-0.154511322242043	0.0524281433471811	0.111131602082589	0.0364299507400854	-0.297835031341893	1.67194933103402e-10	2.16647117624551	0.205896726638836	0.162892545209483	0.0325733305692465	0.16950666615	10.0230790019627	1242.8148754386	455.104540350877	1.25292903206627e-14	2.74362512467316e-13
								52775912	GNPNAT1	UTR3	-	Alu	no-conserve	FALSE	0.119673295394626	0.0783046416276975	0.0401882093400105	488.0	0.281534153568599	4.402337089094e-09	-0.123953267274619	0.161559424914242	0.111131602082589	0.0364299507400854	-0.297835031341893	1.67194933103402e-10	2.11618519701715	0.0378303114765338	0.0250825527503916	0.0366894740330192	0.181976379755647	10.0230790019627	1242.8148754386	455.104540350877	1.25292903206627e-14	2.74362512467316e-13
								52775850	GNPNAT1	UTR3	-	Alu	chimp	FALSE	0.148716986391598	0.0178396245675715	0.110108615306492	485.0	0.293653985410699	8.56689669700669e-10	-0.112670699873719	0.227111267454515	0.111131602082589	0.0364299507400854	-0.297835031341893	1.67194933103402e-10	2.40439374648739	0.113773968041596	0.081464401660721	0.0180064606477935	0.119094944945453	10.0230790019627	1242.8148754386	455.104540350877	1.25292903206627e-14	2.74362512467316e-13
								52775826	GNPNAT1	UTR3	-	Alu	chimp	FALSE	0.140264395948043	0.0280974316616907	0.0126484487710654	488.0	0.17985099246309	0.0004458362875195	-0.0583721362305602	0.637116907618702	0.111131602082589	0.0364299507400854	-0.297835031341893	1.67194933103402e-10	0.219828516398359	0.0180056051519449	0.0168651021293587	0.826482555606812	0.927778831079691	10.0230790019627	1242.8148754386	455.104540350877	1.25292903206627e-14	2.74362512467316e-13
								52775800	GNPNAT1	UTR3	-	Alu	chimp	FALSE	0.118661208310379	0.0819903744197935	0.129983223916044	488.0	0.372578489353773	7.47669537631309e-16	-0.0586893158497679	0.634830142121862	0.111131602082589	0.0364299507400854	-0.297835031341893	1.67194933103402e-10	3.11259851580279	0.130396329670022	0.0996177401731622	0.0023551516185221	0.0305416875765239	10.0230790019627	1242.8148754386	455.104540350877	1.25292903206627e-14	2.74362512467316e-13
								52775742	GNPNAT1	UTR3	-	Alu	chimp	FALSE	0.169661660623753	0.0048638564062186	0.0178282276704547	485.0	0.249327008976877	3.5392455622971e-07	-0.0595379479784078	0.630211366239351	0.111131602082589	0.0364299507400854	-0.297835031341893	1.67194933103402e-10	1.00667440312263	0.0207164189198276	0.0152815872176714	0.316495020308575	0.597578427967529	10.0230790019627	1242.8148754386	455.104540350877	1.25292903206627e-14	2.74362512467316e-13
								52775700	GNPNAT1	UTR3	-	Alu	chimp	FALSE	0.132270237749034	0.0429139724034437	0.012252303902259	488.0	0.233568080363253	2.11202313083351e-06	-0.0361828277645744	0.810409783706986	0.111131602082589	0.0364299507400854	-0.297835031341893	1.67194933103402e-10	0.262280014732653	0.015562178109589	0.0145583953869111	0.793591514251639	0.912487152231537	10.0230790019627	1242.8148754386	455.104540350877	1.25292903206627e-14	2.74362512467316e-13
								52775687	GNPNAT1	UTR3	-	Alu	chimp	FALSE	0.157171010547393	0.0104513942674146	0.0087679125066228	488.0	0.216271906228273	1.40942181015654e-05	-0.0698995223246228	0.543794966334645	0.111131602082589	0.0364299507400854	-0.297835031341893	1.67194933103402e-10	-1.1878529423177	0.0063747297613427	0.009910926171771	0.23784035367562	0.519287655105149	10.0230790019627	1242.8148754386	455.104540350877	1.25292903206627e-14	2.74362512467316e-13
								52775674	GNPNAT1	UTR3	-	Alu	chimp	FALSE	0.18015048041797	0.002177604896279	0.0139733937492241	488.0	0.391785051643609	1.3950087581886502e-17	-0.116732665451025	0.201603967115916	0.111131602082589	0.0364299507400854	-0.297835031341893	1.67194933103402e-10	1.6480838821588	0.014473252428128	0.0086968455681992	0.102360240483184	0.328342427561241	10.0230790019627	1242.8148754386	455.104540350877	1.25292903206627e-14	2.74362512467316e-13
								52775658	GNPNAT1	UTR3	-	Alu	chimp	FALSE	0.119372737372569	0.0794439983126991	0.0220729325219635	488.0	0.316242801638951	2.15566312631979e-11	-0.0677730230511068	0.561913495838442	0.111131602082589	0.0364299507400854	-0.297835031341893	1.67194933103402e-10	-1.04100522337686	0.0185391302262797	0.0228659220737127	0.300327229899995	0.582874252258467	10.0230790019627	1242.8148754386	455.104540350877	1.25292903206627e-14	2.74362512467316e-13
GNPTG	chr16	1360472	1362016	1362031			1544	1360472	GNPTG	intronic	+	Alu	no-conserve	FALSE	0.233730290057213	0.0288125249620922	0.060182972583101	173.0	-0.0212192684526857	0.87295955454192	0.0715369483483859	0.765385039104906	-0.328404864607111	4.54507406868794e-12	-0.0464515293641932	0.385603431815387						1.27810296155082	1285.66919649123	1175.48003333333	0.204722212879008	0.264743794999461
GNS	chr12	64714096	64698128	64698146			15950	64714096	GNS	UTR3	-	Alu	no-conserve	FALSE	0.15539556111713	0.0116932980332542	0.0008508144130976	488.0	0.0746694557612527	0.21540055869673	0.0610020727875131	0.61602265722855	0.13974170224076	0.006847788343609	0.0912989460871526	0.0708532555959913	0.242809827898921	0.0012512141123826	0.0011456053308709	0.808603687640648	0.919426682680003	-0.921888912546543	6805.87014736842	7112.26183684211	0.359010843928271	0.421798539038616
GOLPH3L	chr1	150647452	150641768	150641786			5666	150647452	GOLPH3L	UTR3	-	Alu	no-conserve	FALSE	0.157126646736852	0.0107036456725838	0.0036273403967812	486.0	0.135241270829975	0.0121252659874837	-0.0173803362048406	0.923689297051935	0.219713351731151	8.14141191579074e-06	-0.113560952459822	0.022170665759871	2.48659543245547	0.0027177733797516	0.000501253132832	0.0145761127900867	0.104096784389817	6.44451617280614	1282.35939649123	761.151464912281	1.84921612182067e-08	1.06599035345614e-07
GPC6	chr13	94406281-94407016	94356247	94356268			50013	94406281	GPC6	UTR3	+	no-repetitive	no-conserve	FALSE	0.321113920355231	2.45063666989929e-06	0.11785715461458	298.0	0.124392211832011	0.0893173908023754	-0.1291892301084	0.29963914201136	0.015737031676036	0.816000889995022	0.160009693858691	0.0009635651933429	4.14934583389732	0.157736281619345	0.047615695001094	0.0001192581149848	0.0038580257219407	4.08762189102043	823.036507017544	230.907354385965	0.0001367239114159	0.0003844997819629
								94406298	GPC6	UTR3	+	no-repetitive	no-conserve	FALSE	0.240376357269698	0.001227269555056	0.0674196999287737	296.0	0.0437206931273408	0.624256681498398	-0.0657981007272297	0.699412400912582	0.015737031676036	0.816000889995022	0.160009693858691	0.0009635651933429	2.16703282073335	0.0863405940361779	0.049434114058297	0.0341691817279235	0.174722024298074	4.08762189102043	823.036507017544	230.907354385965	0.0001367239114159	0.0003844997819629
								94406738	GPC6	UTR3	+	no-repetitive	no-conserve	FALSE	0.259355666090142	3.46826917246836e-05	0.0488419388646905	375.0	0.210851201434186	0.0002807489931502	-0.121476693624987	0.261048047722659	0.015737031676036	0.816000889995022	0.160009693858691	0.0009635651933429	-0.0430204543749588	0.0522765877405248	0.05277901111722	0.965806680911338	0.986240428845855	4.08762189102043	823.036507017544	230.907354385965	0.0001367239114159	0.0003844997819629
								94406989	GPC6	UTR3	+	no-repetitive	no-conserve	FALSE	0.270370445056258	1.57698609125847e-05	0.0196573741313905	369.0	0.0775498117118198	0.272674342897465	-0.10514530824578	0.368931126583419	0.015737031676036	0.816000889995022	0.160009693858691	0.0009635651933429	1.71451918727618	0.0231319351905908	0.0110993204696353	0.0901813048591348	0.306363353307241	4.08762189102043	823.036507017544	230.907354385965	0.0001367239114159	0.0003844997819629
								94407016	GPC6	UTR3	+	no-repetitive	no-conserve	FALSE	0.272915659578931	1.48195177745361e-05	0.0300948301820159	364.0	0.107714545800092	0.106811693103504	-0.0346042529840956	0.85457801563933	0.015737031676036	0.816000889995022	0.160009693858691	0.0009635651933429	1.31050677174941	0.0287266158619515	0.01834712115908	0.194213026849464	0.467053737853369	4.08762189102043	823.036507017544	230.907354385965	0.0001367239114159	0.0003844997819629
GPCPD1	chr20	5589512	5610725	5610742			21213	5589512	GPCPD1	intronic	-	Alu	no-conserve	FALSE	-0.363183573860162	0.0176275188573167	0.397279609580367	79.0	-0.0138613176058244	0.946789414446177	0.03227811217525	0.947367311693839	-0.0030697563380261	0.965542654354162	0.0981161408529646	0.0508936823850625						-4.08913725343159	1496.42785964912	2173.08600701754	8.28783305897792e-05	0.0002431741112012
GPI	chr19	34400825-34402016	34404295	34404314			2279	34402016	GPI	UTR3	+	Alu	no-conserve	FALSE	0.16017097331687	0.0089190712008919	0.0058741360329246	486.0	0.0699149480795579	0.253393692388882	0.0053326639656788	0.981216448824672	0.0861585575769566	0.116884108408084	-0.218175117677951	4.45789835761306e-06	0.525620710916946	0.0055503426854022	0.0042206112519073	0.600268594438877	0.805824955222892	10.1274141405927	7459.13945087719	3239.72869473684	6.323209614177431e-15	1.45844133685054e-13
								34401737	GPI	UTR3	+	Alu	chimp	FALSE	0.282668768661046	7.6648132668663e-08	0.0077498966264971	487.0	0.200641571232926	6.89656409410681e-05	-0.132871805287992	0.120746005883131	0.0861585575769566	0.116884108408084	-0.218175117677951	4.45789835761306e-06	4.22739113282407	0.0090519234395314	0.0	8.81257371302601e-05	0.0031203215877104	10.1274141405927	7459.13945087719	3239.72869473684	6.323209614177431e-15	1.45844133685054e-13
								34401428	GPI	UTR3	+	Alu	chimp	FALSE	0.168053112022201	0.0055395072510585	0.0048993959050042	483.0	0.146725039299311	0.0059011176445456	-0.0635787107275346	0.598365895857715	0.0861585575769566	0.116884108408084	-0.218175117677951	4.45789835761306e-06	1.17066621428333	0.0048410112298269	0.0023656898656898	0.244423985962802	0.526764836585975	10.1274141405927	7459.13945087719	3239.72869473684	6.323209614177431e-15	1.45844133685054e-13
								34400909	GPI	UTR3	+	Alu	rhesus	FALSE	0.150944100519069	0.0160625608792036	0.0016282553507719	483.0	0.0460952890556567	0.486623506385481	-0.0079931109544198	0.971690522821412	0.0861585575769566	0.116884108408084	-0.218175117677951	4.45789835761306e-06	2.51349177061801	0.0026721837147449	0.0	0.0148576459540111	0.105099290571482	10.1274141405927	7459.13945087719	3239.72869473684	6.323209614177431e-15	1.45844133685054e-13
								34400825	GPI	UTR3	+	Alu	rhesus	FALSE	0.150125181860296	0.0169149067781752	0.0020116752767766	482.0	0.0868870762566972	0.139773803247898	-0.0524887732705731	0.69086906703749	0.0861585575769566	0.116884108408084	-0.218175117677951	4.45789835761306e-06	0.317152872151278	0.0008758204556937	0.0006431096122099	0.751753688781937	0.889394975011726	10.1274141405927	7459.13945087719	3239.72869473684	6.323209614177431e-15	1.45844133685054e-13
GPNMB	chr7	23257410-23257581	23247877	23247895			9515	23257410	GPNMB	intronic	+	Alu	no-conserve	FALSE	0.266074496993756	1.22133709590871e-06	0.0065193868237266	464.0	0.0561704716489339	0.39061118585886	0.0108341478177294	0.958705878410372	0.0030061494254416	0.96638833114067	0.196102589689361	4.17282124821114e-05	0.36623028944981	0.0085845582642331	0.0075824983514876	0.714924753772496	0.871669483901832	-1.50811693783161	7439.18632105263	9292.789	0.134399992077415	0.185689723211004
								23257581	GPNMB	intronic	+	Alu	no-conserve	FALSE	0.260387669121719	2.95727866822156e-06	0.0032328029769111	454.0	-0.0254076655115554	0.736261935020911	0.0414495903358455	0.782887075486308	0.0030061494254416	0.96638833114067	0.196102589689361	4.17282124821114e-05	0.564058064333101	0.0049337552990098	0.0035815143722354	0.573906317919753	0.788963780098885	-1.50811693783161	7439.18632105263	9292.789	0.134399992077415	0.185689723211004
GPR132	chr14	105049718	105051040	105051058			1322	105049718	GPR132	UTR3	-	Alu	no-conserve	FALSE	0.143006448145931	0.065337738920474	0.0239795202952914	364.0	0.0010699596473308	0.99139152072398	0.0264192446148142	0.8960240125782	0.0134518294318684	0.845577060792068	0.255211584883941	5.97626414622882e-08	-0.0175929980878326	0.0197256008507869	0.0199005578462285	0.986028692560011	0.994910341120025	3.8849490110721	230.685803508772	143.339370175439	0.000202192414813	0.0005501148191435
GPR153	chr1	6253333	6254463	6254487	6254464	6254486	1130	6253333	GPR153	intronic	-	Alu	no-conserve	FALSE	0.457865621596583	0.073143001729243	0.0615905760333005	33.0	-0.398512670648878	0.0656801800649215	0.225991119351904	0.64652513516659	0.0793306239817473	0.154089432056457	0.269589948125259	9.146578686349613e-09						-0.675361810830043	558.986054385965	600.404687719298	0.501225615745905	0.563030241615251
GPR157	chr1	9103453	9104570	9104586			1117	9103453	GPR157	downstream	-	Alu	no-conserve	FALSE	0.138102219792472	0.0555371548357167	0.0367015853940506	413.0	0.0538146182289741	0.446094171322142	-0.0157123936682573	0.940593433688732	0.181384202618793	0.0002961342989259	0.117894795970884	0.0171811385343833	0.416967487560851	0.0349825800220318	0.0311053615782587	0.677715866675421	0.852926470758062	1.33942181611317	54.5860438596491	46.4181070175439	0.184451816170418	0.242686945233362
GRB2	chr17	75319534-75319542	75317818	75317831			1703	75319534	GRB2	UTR3	-	Alu	chimp	FALSE	0.127798424036597	0.0536465395374485	0.0024749477176093	488.0	0.165651350360802	0.0014109199089776	-0.073311277947573	0.514876015233725	0.15788010138281	0.0019418003888262	0.124064250416285	0.0119001367431542	0.972692096587698	0.0026150577080308	0.0020851887213767	0.332843429946865	0.613151066771948	-1.4157227998886	3828.44960701754	4066.28641578947	0.159645293047923	0.214842779941783
								75319542	GRB2	UTR3	-	Alu	no-conserve	FALSE	0.196637887604492	0.0006117449511193	0.0010390462130223	488.0	0.0756276971565655	0.208467846582273	-0.0559315614326099	0.657604057614045	0.15788010138281	0.0019418003888262	0.124064250416285	0.0119001367431542	-0.846618412392404	0.0006818892736181	0.0009811063399585	0.399146756203894	0.666487834028427	-1.4157227998886	3828.44960701754	4066.28641578947	0.159645293047923	0.214842779941783
GRWD1	chr19	48453463	48450759	48450772			2691	48453463	GRWD1	UTR3	+	Alu	no-conserve	FALSE	0.159449351640324	0.0091276914812916	0.0048064674331263	488.0	0.0254719744095309	0.724966514161022	0.0263795201273199	0.874576416535428	0.0139159231188578	0.839421684144079	-0.0622975530491747	0.232897067370319	0.847889120606764	0.0059664186808666	0.0042449283866269	0.398366996342558	0.665926588184193	3.33544065408007	799.706531578947	675.231224561403	0.0012010148857793	0.0027888708937747
GSDMB	chr17	39907459-39907608	39905877	39905894			1565	39907459	GSDMB	intronic	-	Alu	no-conserve	FALSE	0.353971993572143	0.013113775983069	0.0240127807331304	89.0	0.095320123407521	0.55038334303745	-0.0532287915370737	0.897849630919586	-0.0381168553981514	0.535902471211989	-0.0428455543621228	0.426186366080911						4.97427227243417	244.966492982456	81.8902754385965	5.79807274773552e-06	2.11622599650453e-05
								39907477	GSDMB	intronic	-	Alu	no-conserve	FALSE	0.313497787568438	0.0236329555551886	0.021285017588191	100.0	0.0951361328100992	0.522126531058733	-0.0906847657199303	0.777973595712164	-0.0381168553981514	0.535902471211989	-0.0428455543621228	0.426186366080911						4.97427227243417	244.966492982456	81.8902754385965	5.79807274773552e-06	2.11622599650453e-05
								39907608	GSDMB	intronic	-	Alu	no-conserve	FALSE	0.406403362334064	0.0370691471901458	0.0445774442758714	52.0	0.255201916595946	0.16084480990097	-0.119239360022534	0.795295971297984	-0.0381168553981514	0.535902471211989	-0.0428455543621228	0.426186366080911						4.97427227243417	244.966492982456	81.8902754385965	5.79807274773552e-06	2.11622599650453e-05
GSR	chr8	30678443-30679067	30673912	30673926			4517	30678443	GSR	UTR3	-	Alu	both	FALSE	0.168177648221665	0.0052066754954775	0.004700432918467	488.0	0.136018277359259	0.0113453538504112	-0.113058830828391	0.221859787977407	0.0556945637360883	0.342480197753758	-0.227989271909432	1.52560032842353e-06	0.644444069862517	0.0047891712069968	0.0039840926177454	0.520605832020353	0.756638283980604	4.22417724225332	1573.7281122807	814.548192982456	7.96026007998807e-05	0.0002341475436583
								30678469	GSR	UTR3	-	Alu	rhesus	FALSE	0.13363557854119	0.0398758366770615	0.0070050416405653	488.0	0.245354024388312	5.26532556358606e-07	-0.0744218726135198	0.505380687177772	0.0556945637360883	0.342480197753758	-0.227989271909432	1.52560032842353e-06	1.52659544174962	0.0074278851316937	0.0046604218840552	0.130372553189093	0.375831997243111	4.22417724225332	1573.7281122807	814.548192982456	7.96026007998807e-05	0.0002341475436583
								30678476	GSR	UTR3	-	Alu	both	FALSE	0.186355943288554	0.0013842443878884	0.0038710135223176	488.0	0.13470549049187	0.0123200916377257	-0.0692586809453424	0.548959908294548	0.0556945637360883	0.342480197753758	-0.227989271909432	1.52560032842353e-06	-0.617077634573268	0.0031444837088199	0.0039633048865428	0.538628823782652	0.766757292927278	4.22417724225332	1573.7281122807	814.548192982456	7.96026007998807e-05	0.0002341475436583
								30678489	GSR	UTR3	-	Alu	both	FALSE	0.14368124962	0.0232168444212886	0.0113281640226432	488.0	0.312851380308869	3.7417047642220094e-11	-0.0667999714319094	0.569545222534295	0.0556945637360883	0.342480197753758	-0.227989271909432	1.52560032842353e-06	0.203232488600942	0.0113857963519212	0.010806048967991	0.839326673351925	0.933677599961518	4.22417724225332	1573.7281122807	814.548192982456	7.96026007998807e-05	0.0002341475436583
								30678493	GSR	UTR3	-	Alu	chimp	FALSE	0.114931268944532	0.0962594312395989	0.0079315211025521	488.0	0.211839957238309	2.22116450891842e-05	-0.119180819183568	0.187416214069715	0.0556945637360883	0.342480197753758	-0.227989271909432	1.52560032842353e-06	1.92490413745797	0.009628459205619	0.0049841150046275	0.0571646619136506	0.235771293879566	4.22417724225332	1573.7281122807	814.548192982456	7.96026007998807e-05	0.0002341475436583
								30678505	GSR	UTR3	-	Alu	both	FALSE	0.184855295503957	0.0015523406660612	0.0123470762837695	488.0	0.180248851577381	0.0004315566547032	-0.127678806685798	0.14495708486345	0.0556945637360883	0.342480197753758	-0.227989271909432	1.52560032842353e-06	1.15115567520433	0.0140463564775588	0.0112369691334258	0.25212183643702	0.534131417051951	4.22417724225332	1573.7281122807	814.548192982456	7.96026007998807e-05	0.0002341475436583
								30678599	GSR	UTR3	-	Alu	rhesus	FALSE	0.231662380079403	2.43561049800466e-05	0.0020636078463463	488.0	0.180586343788585	0.0004192432250959	-0.10778526295748	0.251905081097397	0.0556945637360883	0.342480197753758	-0.227989271909432	1.52560032842353e-06	2.24631609760361	0.0038280681828117	0.0006626133181437	0.0283465945665836	0.155659980882277	4.22417724225332	1573.7281122807	814.548192982456	7.96026007998807e-05	0.0002341475436583
								30678605	GSR	UTR3	-	Alu	chimp	FALSE	0.238703664162822	1.19908445823253e-05	0.0032073184608802	488.0	0.0505658516408586	0.434705262389747	-0.102227020551052	0.291175533953094	0.0556945637360883	0.342480197753758	-0.227989271909432	1.52560032842353e-06	0.197826363479543	0.0020941223092818	0.0019124650962229	0.843608921709877	0.935059708114216	4.22417724225332	1573.7281122807	814.548192982456	7.96026007998807e-05	0.0002341475436583
								30678612	GSR	UTR3	-	Alu	rhesus	FALSE	0.178058891082546	0.0025348406547324	0.0033968912834362	488.0	0.0360224251671316	0.600690155937244	-0.0565965170279098	0.651741328134864	0.0556945637360883	0.342480197753758	-0.227989271909432	1.52560032842353e-06	-1.35747926870086	0.0033105248259074	0.0046866337817668	0.178046958134109	0.445484405470044	4.22417724225332	1573.7281122807	814.548192982456	7.96026007998807e-05	0.0002341475436583
								30678618	GSR	UTR3	-	Alu	chimp	FALSE	0.141590550287636	0.0261767955076953	0.0119371960616438	488.0	0.320304846462253	1.09393245119622e-11	-0.107732375491668	0.252167616017761	0.0556945637360883	0.342480197753758	-0.227989271909432	1.52560032842353e-06	1.17066386496943	0.0124458723729478	0.0096173105169857	0.244253305788824	0.526535493343165	4.22417724225332	1573.7281122807	814.548192982456	7.96026007998807e-05	0.0002341475436583
								30678898	GSR	UTR3	-	Alu	chimp	FALSE	0.202810976709979	0.0003655640863404	0.0046617651863796	488.0	0.204375345530861	4.69487141878045e-05	-0.0712060783948883	0.531646727620945	0.0556945637360883	0.342480197753758	-0.227989271909432	1.52560032842353e-06	0.572115440501136	0.0054314787449774	0.0044881440248931	0.5684153898067	0.785258707966228	4.22417724225332	1573.7281122807	814.548192982456	7.96026007998807e-05	0.0002341475436583
								30678906	GSR	UTR3	-	Alu	no-conserve	FALSE	0.284223472015034	5.99543189244444e-08	0.0024637217762233	488.0	0.165023514257089	0.0014812304226732	-0.146300327093696	0.0724814356583448	0.0556945637360883	0.342480197753758	-0.227989271909432	1.52560032842353e-06	1.31329362893111	0.0028111049972199	0.0016664942340082	0.191780674358236	0.463637270487083	4.22417724225332	1573.7281122807	814.548192982456	7.96026007998807e-05	0.0002341475436583
								30678946	GSR	UTR3	-	Alu	no-conserve	FALSE	0.254891117153708	2.0186209257505e-06	0.0020822357182149	488.0	0.201844199829834	6.02222612632561e-05	-0.162004316428219	0.0358114227112537	0.0556945637360883	0.342480197753758	-0.227989271909432	1.52560032842353e-06	1.79507146059954	0.0028285141173572	0.001277102798145	0.0760418145785574	0.279589873296127	4.22417724225332	1573.7281122807	814.548192982456	7.96026007998807e-05	0.0002341475436583
								30678993	GSR	UTR3	-	Alu	no-conserve	FALSE	0.258962211360571	1.31167794181045e-06	0.0011181770010379	488.0	0.0515343613642803	0.424419888337002	-0.106810345342134	0.258731591849441	0.0556945637360883	0.342480197753758	-0.227989271909432	1.52560032842353e-06	0.0285863725920402	0.001494500454602	0.0014680677956542	0.977245356150917	0.990876885875664	4.22417724225332	1573.7281122807	814.548192982456	7.96026007998807e-05	0.0002341475436583
								30679030	GSR	UTR3	-	Alu	no-conserve	FALSE	0.173654375940555	0.003511520538384	0.0039026139140297	488.0	0.115070318769229	0.0378415359560072	-0.0171296463413248	0.925209416861977	0.0556945637360883	0.342480197753758	-0.227989271909432	1.52560032842353e-06	0.708626231051112	0.004514093489472	0.0034931564119509	0.480235102507722	0.726406634935035	4.22417724225332	1573.7281122807	814.548192982456	7.96026007998807e-05	0.0002341475436583
								30679062	GSR	UTR3	-	Alu	both	FALSE	0.168025004822858	0.0053256820197346	0.0507918833817586	487.0	0.329408077769599	2.4742134534012897e-12	-0.137305972483932	0.101348878289981	0.0556945637360883	0.342480197753758	-0.227989271909432	1.52560032842353e-06	0.54692556812286	0.0464390745224727	0.0431976415336027	0.585543557183626	0.796255600253188	4.22417724225332	1573.7281122807	814.548192982456	7.96026007998807e-05	0.0002341475436583
								30679066	GSR	UTR3	-	Alu	both	FALSE	0.136362920902689	0.0348469317420491	0.178794601117432	487.0	0.468324889605625	1.11115206381539e-25	-0.170860561804661	0.0229251519637847	0.0556945637360883	0.342480197753758	-0.227989271909432	1.52560032842353e-06	3.95514475096288	0.181371859257049	0.127437529160815	0.0001482620942138	0.0045141747772765	4.22417724225332	1573.7281122807	814.548192982456	7.96026007998807e-05	0.0002341475436583
								30679067	GSR	UTR3	-	Alu	no-conserve	FALSE	0.128320466763156	0.053011724659371	0.0304714591279483	486.0	0.28783492641341	1.92668077752868e-09	-0.167645985715931	0.0272646119422786	0.0556945637360883	0.342480197753758	-0.227989271909432	1.52560032842353e-06	1.2010911379541	0.0250942841840659	0.0184489556791554	0.232320688920157	0.513275782943198	4.22417724225332	1573.7281122807	814.548192982456	7.96026007998807e-05	0.0002341475436583
GSTCD	chr4	105846163-105846921	105852573	105852588			5652	105846921	GSTCD	UTR3	+	Alu	no-conserve	FALSE	0.158385652362249	0.0225736375213776	0.123692709536557	404.0	0.396416047989075	4.882884831515851e-15	-0.0275811229212761	0.883248532845696	0.187798273567962	0.0001753550434734	-0.246579011660097	1.73862047558114e-07	2.39438785295087	0.118372310715473	0.0750045539560343	0.0191134384970352	0.123398825186988	6.97486505338005	287.953980701754	179.517568421053	1.46332807209084e-09	1.04587290655776e-08
								105846893	GSTCD	UTR3	+	Alu	chimp	FALSE	0.191861467118839	0.0058420419291573	0.165635138223699	366.0	0.462907639335117	5.45576672276483e-19	-0.103410457621181	0.381133637513746	0.187798273567962	0.0001753550434734	-0.246579011660097	1.73862047558114e-07	0.677475719005235	0.186103054719341	0.164638257115374	0.502093984146184	0.743036816150946	6.97486505338005	287.953980701754	179.517568421053	1.46332807209084e-09	1.04587290655776e-08
								105846178	GSTCD	UTR3	+	Alu	no-conserve	FALSE	0.129290078875843	0.0930103611240636	0.0100279454652956	391.0	0.229715656186062	3.98286385700796e-05	0.0118405358032504	0.958548258326613	0.187798273567962	0.0001753550434734	-0.246579011660097	1.73862047558114e-07	1.61067162811527	0.0119319593325745	0.003735632183908	0.112141728173434	0.346002756577048	6.97486505338005	287.953980701754	179.517568421053	1.46332807209084e-09	1.04587290655776e-08
								105846169	GSTCD	UTR3	+	Alu	chimp	FALSE	0.139591356278811	0.088558074717235	0.0424859557969603	342.0	0.334074988799046	4.2285396167275605e-09	-0.031647172332375	0.874243379755374	0.187798273567962	0.0001753550434734	-0.246579011660097	1.73862047558114e-07	-0.784880400214022	0.0384648644018163	0.0531279247068721	0.437745013257965	0.695226748185577	6.97486505338005	287.953980701754	179.517568421053	1.46332807209084e-09	1.04587290655776e-08
								105846163	GSTCD	UTR3	+	Alu	no-conserve	FALSE	0.185281983963961	0.0122840850626392	0.0297018714933373	339.0	0.269072165030276	5.32844318446451e-06	-0.149090033811942	0.15960957535099	0.187798273567962	0.0001753550434734	-0.246579011660097	1.73862047558114e-07	0.948758774648587	0.0351961469123347	0.0228797153139258	0.347330195047173	0.624124624604331	6.97486505338005	287.953980701754	179.517568421053	1.46332807209084e-09	1.04587290655776e-08
GSTM5	chr1	109713674-109713682	109717946	109717965			4264	109713682	GSTM5	Nonsynonymous	+	no-repetitive	no-conserve	FALSE	0.189511711572604	0.0651457984307615	0.0442369722177605	207.0	-0.0504130606267943	0.639045175759731	0.14234292608907	0.360346380657274	-0.182253010537889	0.0002823211476798	0.548378426435198	0.0	1.34316620203901	0.0565855578324162	0.036809402390088	0.188491579155957	0.459348574505277	-8.33936883973084	95.1149912280702	350.523840350877	2.15515185305876e-13	3.6201095050746498e-12
								109713674	GSTM5	Synonymous	+	no-repetitive	no-conserve	FALSE	0.20528351674568	0.0256300307728937	0.0220368036427397	232.0	-0.0853089643512561	0.351268203012573	0.103543842247981	0.531145688437581	-0.182253010537889	0.0002823211476798	0.548378426435198	0.0	1.09144711067133	0.0221293143461489	0.0144787172781019	0.282047678565676	0.564678450031355	-8.33936883973084	95.1149912280702	350.523840350877	2.15515185305876e-13	3.6201095050746498e-12
GSTO1	chr10	104257475	104255162	104255180			2295	104257475	GSTO1	intronic	+	Alu	no-conserve	FALSE	0.191064173760071	0.0666829069137014	0.0176024350148718	202.0	-0.0951284951393741	0.329196887231107	-0.108638248191664	0.544633358603832	-0.307841761696702	1.16790419398755e-10	-0.22896144574382	1.36888328040659e-06	-1.07477481124766	0.0156275745592355	0.0266241206003649	0.288760324171295	0.571662318674209	-3.05969197289318	1753.0544245614	2489.81020350877	0.0028811147886934	0.0061645264827413
GTF2F1	chr19	6379057	6380964	6380980			1907	6379057	GTF2F1	downstream	-	Alu	no-conserve	FALSE	-0.21450834599298	0.0352388472742017	0.031730352679704	195.0	0.10114937592849	0.304250682099888	0.16869825254659	0.259655318225423	-0.044049852124254	0.46620993399448	0.117937438471154	0.0171920287371516	-1.447626738905	0.0158906882591093	0.0405643041169357	0.155910708625005	0.414468731393897	1.00534550270394	1508.23616842105	1443.20193859649	0.317989942555868	0.383679244192649
GTF2H2B	chr5	70453923	69516358	69516379			937544	70453923	GTF2H2B(dist=3561),SMA5(dist=27120)	intergenic	+	Alu	no-conserve	FALSE	-0.370291702278113	0.0697775488709752	0.193486587356307	52.0	-0.0297174056678162	0.905630059220837	-0.326250079489839	0.258731591849441	0.0280857561612485	0.65846125098276	-0.0244855636057768	0.662411982330325						2.79802604000398	99.1091175438597	64.9160421052632	0.0061947565207421	0.0122729798492457
GTF2H2C	chr5	69592717	69516358	69516379			76338	69592717	GTF2H2C	UTR3	+	Alu	no-conserve	FALSE	0.203873846967963	0.0491889886928521	0.0325627575685106	196.0	-0.0678117476800503	0.520426517032474	-0.0309529057627727	0.913460048990395	0.0098036219180334	0.890710933592237	-0.143458782823903	0.0033234449953139	-0.789857451165589	0.0414135048980888	0.0573904552619723	0.433639243479428	0.692219610849827	2.87256196950549	359.80419122807	290.837912280702	0.0050475737314584	0.0102219915682858
GTF2H3	chr12	123661520-123662050	123702213	123702227			40163	123662050	GTF2H3	UTR3	+	Alu	no-conserve	FALSE	0.220145955805519	8.06750452886296e-05	0.176854388842296	485.0	0.400769400942298	2.5196979490728297e-18	-0.0971315752961641	0.327734703438495	0.199374318626438	6.14600065077005e-05	-0.158230971981775	0.0011067946390498	2.73372412517622	0.17380880123135	0.125045990034873	0.0076638881459816	0.0686388979804638	4.69665652164321	265.366812280702	187.703715789474	1.27417976171733e-05	4.36307382710881e-05
								123662035	GTF2H3	UTR3	+	Alu	no-conserve	FALSE	0.126098218140442	0.0590970069048522	0.0324253190734581	485.0	0.226215489983839	5.19385629814744e-06	-0.0615584463148984	0.613547284409234	0.199374318626438	6.14600065077005e-05	-0.158230971981775	0.0011067946390498	0.965781736813192	0.0332009576283306	0.0266866394199308	0.336290170938313	0.616102595256928	4.69665652164321	265.366812280702	187.703715789474	1.27417976171733e-05	4.36307382710881e-05
								123662022	GTF2H3	UTR3	+	Alu	no-conserve	FALSE	0.128450704128574	0.0526965765886802	0.120942530807104	486.0	0.422986193151588	1.38375930887398e-20	-0.13548317169181	0.109812427084488	0.199374318626438	6.14600065077005e-05	-0.158230971981775	0.0011067946390498	4.01485211938183	0.115712464196806	0.0614079320671357	0.0001142509087047	0.0037403778955577	4.69665652164321	265.366812280702	187.703715789474	1.27417976171733e-05	4.36307382710881e-05
								123661849	GTF2H3	UTR3	+	Alu	chimp	FALSE	0.214799701150939	0.0001259183861169	0.113087532719965	488.0	0.458469283631956	1.40949202739222e-24	-0.0889265827768917	0.385980669555637	0.199374318626438	6.14600065077005e-05	-0.158230971981775	0.0011067946390498	4.09519197019288	0.124313909673681	0.0685906727759776	9.53626257047492e-05	0.003306595862799	4.69665652164321	265.366812280702	187.703715789474	1.27417976171733e-05	4.36307382710881e-05
								123661824	GTF2H3	UTR3	+	Alu	chimp	FALSE	0.21374889136751	0.0001384812321527	0.036790540350484	488.0	0.333403705360403	1.16931878310672e-12	-0.143052981474186	0.0817868607208216	0.199374318626438	6.14600065077005e-05	-0.158230971981775	0.0011067946390498	3.27205731903889	0.0429968375047761	0.0217288123018086	0.0014694748695417	0.022184138269118	4.69665652164321	265.366812280702	187.703715789474	1.27417976171733e-05	4.36307382710881e-05
								123661809	GTF2H3	UTR3	+	Alu	chimp	FALSE	0.135560087644144	0.0360768265863218	0.0376191963064704	488.0	0.255308119252979	1.52018745014506e-07	-0.0889161816087527	0.385980669555637	0.199374318626438	6.14600065077005e-05	-0.158230971981775	0.0011067946390498	0.644343245540701	0.0388514958956757	0.0352651313475583	0.520681866318754	0.756638283980604	4.69665652164321	265.366812280702	187.703715789474	1.27417976171733e-05	4.36307382710881e-05
								123661768	GTF2H3	UTR3	+	Alu	chimp	FALSE	0.137650575064185	0.0324359993577886	0.100578312072373	488.0	0.32952402388883	2.29942460945101e-12	-0.055532691810072	0.661475482954563	0.199374318626438	6.14600065077005e-05	-0.158230971981775	0.0011067946390498	4.48346081687643	0.102193397783749	0.051936763754455	2.00246208839639e-05	0.0011110543943414	4.69665652164321	265.366812280702	187.703715789474	1.27417976171733e-05	4.36307382710881e-05
								123661766	GTF2H3	UTR3	+	Alu	chimp	FALSE	0.182408422035181	0.001843756471947	0.0391332393591422	488.0	0.289757643965045	1.33759351650476e-09	-0.144390907323289	0.0783835165471836	0.199374318626438	6.14600065077005e-05	-0.158230971981775	0.0011067946390498	4.26187163520521	0.0496590085314455	0.0196183215862927	4.76319899335543e-05	0.0020427227742092	4.69665652164321	265.366812280702	187.703715789474	1.27417976171733e-05	4.36307382710881e-05
								123661701	GTF2H3	UTR3	+	Alu	no-conserve	FALSE	0.114675787347391	0.0972484618510032	0.0044121864612291	488.0	0.149628246843134	0.0045906043608597	-0.0287034742837447	0.860554852342535	0.199374318626438	6.14600065077005e-05	-0.158230971981775	0.0011067946390498	0.833267706798738	0.0049743499688435	0.0034737483642796	0.406496407648894	0.672606395229582	4.69665652164321	265.366812280702	187.703715789474	1.27417976171733e-05	4.36307382710881e-05
								123661591	GTF2H3	UTR3	+	Alu	no-conserve	FALSE	0.176175648649834	0.0029181300170278	0.0056032573704361	488.0	0.235244866515653	1.74677548345697e-06	-0.0603378764302708	0.621614473641551	0.199374318626438	6.14600065077005e-05	-0.158230971981775	0.0011067946390498	1.49126262053337	0.0084755916663415	0.004508720453141	0.139390533892785	0.390103777197287	4.69665652164321	265.366812280702	187.703715789474	1.27417976171733e-05	4.36307382710881e-05
								123661590	GTF2H3	UTR3	+	Alu	chimp	FALSE	0.183255902280525	0.0017476039095071	0.0840670376368493	488.0	0.451883978622725	8.00517322965035e-24	-0.0697034384346415	0.544899513515444	0.199374318626438	6.14600065077005e-05	-0.158230971981775	0.0011067946390498	3.84002969531358	0.0894581481373632	0.0448844759858037	0.0002333684317316	0.0062109518519637	4.69665652164321	265.366812280702	187.703715789474	1.27417976171733e-05	4.36307382710881e-05
								123661553	GTF2H3	UTR3	+	Alu	chimp	FALSE	0.212226491328084	0.0001734449033826	0.0587230877065835	484.0	0.358503428556071	1.5438194677757e-14	-0.123992013042255	0.164000008771275	0.199374318626438	6.14600065077005e-05	-0.158230971981775	0.0011067946390498	2.28062269071507	0.0648507922386087	0.0420305234581088	0.0249114472187222	0.144236453295136	4.69665652164321	265.366812280702	187.703715789474	1.27417976171733e-05	4.36307382710881e-05
								123661550	GTF2H3	UTR3	+	Alu	no-conserve	FALSE	0.196078183949758	0.0006946697509583	0.0187441611428093	483.0	0.177684956870981	0.000577194983848	-0.121187858777951	0.179535524025103	0.199374318626438	6.14600065077005e-05	-0.158230971981775	0.0011067946390498	1.45317498052561	0.019807948751917	0.0126383918852948	0.149183722966819	0.404392284170371	4.69665652164321	265.366812280702	187.703715789474	1.27417976171733e-05	4.36307382710881e-05
								123661548	GTF2H3	UTR3	+	Alu	chimp	FALSE	0.232084112908546	2.59428289503155e-05	0.500992377186136	483.0	0.364006920859524	5.75796973480597e-15	-0.160379402112641	0.0408893742943669	0.199374318626438	6.14600065077005e-05	-0.158230971981775	0.0011067946390498	4.09317225314958	0.502529113185551	0.397664538871943	8.10981370095418e-05	0.0029672157326374	4.69665652164321	265.366812280702	187.703715789474	1.27417976171733e-05	4.36307382710881e-05
								123661547	GTF2H3	UTR3	+	Alu	no-conserve	FALSE	0.164783433946559	0.0068665553634482	0.0475330626026204	483.0	0.289803840709819	1.6415697408862e-09	-0.119636079714723	0.188111535230919	0.199374318626438	6.14600065077005e-05	-0.158230971981775	0.0011067946390498	1.72207713041718	0.0438963567063361	0.0324675994761614	0.0879167801718875	0.302673424538069	4.69665652164321	265.366812280702	187.703715789474	1.27417976171733e-05	4.36307382710881e-05
								123661543	GTF2H3	UTR3	+	Alu	no-conserve	FALSE	0.2114387733259	0.0001931229835281	0.0150591490146734	482.0	0.23662495416281	1.75549820343265e-06	-0.0428908404838673	0.76339866096597	0.199374318626438	6.14600065077005e-05	-0.158230971981775	0.0011067946390498	0.84404318799441	0.0148269775980462	0.0111323688684688	0.400472464091229	0.667612333299438	4.69665652164321	265.366812280702	187.703715789474	1.27417976171733e-05	4.36307382710881e-05
								123661530	GTF2H3	UTR3	+	Alu	chimp	FALSE	0.127339371203733	0.0558854984933735	0.105399361626306	485.0	0.369158142704432	1.8304180045047e-15	-0.0318521655411423	0.84129470094247	0.199374318626438	6.14600065077005e-05	-0.158230971981775	0.0011067946390498	4.47329620762932	0.109504968915936	0.0527247177078939	2.47277143318266e-05	0.0012888033193676	4.69665652164321	265.366812280702	187.703715789474	1.27417976171733e-05	4.36307382710881e-05
								123661520	GTF2H3	UTR3	+	Alu	chimp	FALSE	0.15980950938282	0.0090357191023341	0.10479405285249	487.0	0.3876342142265	3.63527292225167e-17	-0.131662623782143	0.125774347014312	0.199374318626438	6.14600065077005e-05	-0.158230971981775	0.0011067946390498	5.04268582011698	0.117835012284809	0.0462944446249442	3.23316982144416e-06	0.0002932416652857	4.69665652164321	265.366812280702	187.703715789474	1.27417976171733e-05	4.36307382710881e-05
GTF3C2	chr2	27358447	27358903	27358921			456	27358447	GTF3C2-AS2	exon; utr5	+	Alu	no-conserve	FALSE	0.1727424066408	0.0261884569032833	0.0087482554681543	327.0	0.134828420879421	0.0479334151115305	0.0786521458151069	0.590004655107095	0.305707729127898	1.60973966706675e-10	-0.192001699213236	6.14823702597895e-05	0.864667890524677	0.0126628001628002	0.0055555555555555	0.394630232874636	0.663004090063835	9.26110957931641	1555.67801578947	1057.23559824561	9.863440666220693e-14	1.77997993165116e-12
GTPBP10	chr7	90387082-90390053	90368594	90368609			18473	90387082	GTPBP10	UTR3	+	Alu	both	FALSE	0.208707551714808	0.0601976711634441	0.0444641766201559	175.0	0.212586190951191	0.0188466668127477	0.0104493191806745	0.978006230920263	0.0465917536942089	0.437643807089726	-0.29528796687319	2.45171381777931e-10	2.20403753109755	0.0454703191545297	0.0069444444444444	0.0376735035503225	0.184893943123137	7.79247362217345	343.007998245614	218.329719298246	3.3532840686081395e-11	3.37789065716827e-10
								90389359	GTPBP10	UTR3	+	no-repetitive	no-conserve	FALSE	0.158447941288189	0.053099490493723	0.0416805422404102	318.0	0.193617712626538	0.0027919893551075	-0.0333081899999454	0.872006386395427	0.0465917536942089	0.437643807089726	-0.29528796687319	2.45171381777931e-10	2.64637412188422	0.0451493021785732	0.0069676700111482	0.0116120771801364	0.0901130242490541	7.79247362217345	343.007998245614	218.329719298246	3.3532840686081395e-11	3.37789065716827e-10
								90389486	GTPBP10	UTR3	+	Alu	no-conserve	FALSE	0.34717770101551	0.014959872607836	0.140173923586213	90.0	0.318684027963121	0.0098431284743917	-0.25847831983239	0.233087601622309	0.0465917536942089	0.437643807089726	-0.29528796687319	2.45171381777931e-10						7.79247362217345	343.007998245614	218.329719298246	3.3532840686081395e-11	3.37789065716827e-10
								90389487	GTPBP10	UTR3	+	Alu	both	FALSE	0.270975575428702	0.0815003378192217	0.306091605763663	93.0	0.408020007514919	0.0003494698567582	-0.283242082397413	0.15946599671011	0.0465917536942089	0.437643807089726	-0.29528796687319	2.45171381777931e-10						7.79247362217345	343.007998245614	218.329719298246	3.3532840686081395e-11	3.37789065716827e-10
								90389491	GTPBP10	UTR3	+	Alu	no-conserve	FALSE	0.26960073155909	0.0938273105257822	0.249844345981769	89.0	0.265570481376496	0.040457697905631	-0.139320551238036	0.632072852334092	0.0465917536942089	0.437643807089726	-0.29528796687319	2.45171381777931e-10						7.79247362217345	343.007998245614	218.329719298246	3.3532840686081395e-11	3.37789065716827e-10
								90389570	GTPBP10	UTR3	+	Alu	both	FALSE	0.333290192674896	0.0004821140117713	0.556739641782232	170.0	0.347981234952753	3.04843483869976e-05	-0.198542887484156	0.196971838445329	0.0465917536942089	0.437643807089726	-0.29528796687319	2.45171381777931e-10						7.79247362217345	343.007998245614	218.329719298246	3.3532840686081395e-11	3.37789065716827e-10
								90389888	GTPBP10	UTR3	+	Alu	no-conserve	FALSE	0.335833527272578	0.0072058046006175	0.0481650843027421	112.0	0.202427125319805	0.0904180611874838	-0.155652711437488	0.507000560230246	0.0465917536942089	0.437643807089726	-0.29528796687319	2.45171381777931e-10						7.79247362217345	343.007998245614	218.329719298246	3.3532840686081395e-11	3.37789065716827e-10
								90389988	GTPBP10	UTR3	+	Alu	no-conserve	FALSE	0.170605610532046	0.0816074335942075	0.050338820136586	236.0	0.210769880557877	0.0054954997596535	-0.0740115703962685	0.697514526940432	0.0465917536942089	0.437643807089726	-0.29528796687319	2.45171381777931e-10	2.45693489700703	0.0516831441201189	0.0166056166056166	0.0194447732222422	0.124600114600839	7.79247362217345	343.007998245614	218.329719298246	3.3532840686081395e-11	3.37789065716827e-10
								90390043	GTPBP10	UTR3	+	Alu	both	FALSE	0.153140990751541	0.0862602078646636	0.322224679804897	287.0	0.476916501915247	4.93177106473883e-16	-0.0724828412887195	0.661535277159223	0.0465917536942089	0.437643807089726	-0.29528796687319	2.45171381777931e-10	0.267026429560764	0.293849099330995	0.279194542830906	0.792020232163245	0.911437610060858	7.79247362217345	343.007998245614	218.329719298246	3.3532840686081395e-11	3.37789065716827e-10
								90390053	GTPBP10	UTR3	+	Alu	chimp	FALSE	0.220239694780236	0.0087867806528657	0.357166056507287	256.0	0.438242727173867	5.29707652678464e-12	-0.112907447088841	0.445425448868621	0.0465917536942089	0.437643807089726	-0.29528796687319	2.45171381777931e-10	0.294834290756664	0.303302165598992	0.286339586339586	0.770497873832834	0.899746339178776	7.79247362217345	343.007998245614	218.329719298246	3.3532840686081395e-11	3.37789065716827e-10
GTPBP3	chr19	17342291-17342503	17339573	17339598			2693	17342291	GTPBP3	UTR3	+	Alu	no-conserve	FALSE	0.16024585002217	0.0121891764950305	0.0083726586533004	455.0	0.128649322681394	0.0229224056657271	0.0178992736732854	0.924182805399946	0.063832841033728	0.265784204692764	-0.0211538417852395	0.708524356144192	0.196136074602699	0.0088007407845464	0.0078848373945506	0.845047170247802	0.935799033815905	6.62368646826982	275.298433333333	172.123103508772	4.93908617309382e-09	3.19715480570512e-08
								17342354	GTPBP3	UTR3	+	Alu	chimp	FALSE	0.129457294146563	0.0594560561422229	0.0074305602251926	459.0	0.0253289497790869	0.73562204561226	0.010614587342466	0.959879680712404	0.063832841033728	0.265784204692764	-0.0211538417852395	0.708524356144192	-1.68768032774709	0.0120839011061192	0.0275548261262547	0.0972818994181496	0.319005996988779	6.62368646826982	275.298433333333	172.123103508772	4.93908617309382e-09	3.19715480570512e-08
								17342448	GTPBP3	UTR3	+	Alu	chimp	FALSE	0.171115863475249	0.0054468349855811	0.0062635905917376	467.0	0.048132610555211	0.472681949321318	-0.0190414092994206	0.917173939618276	0.063832841033728	0.265784204692764	-0.0211538417852395	0.708524356144192	-1.70898125315888	0.0039076278659612	0.0117976273000783	0.0935090025835013	0.312366058368676	6.62368646826982	275.298433333333	172.123103508772	4.93908617309382e-09	3.19715480570512e-08
								17342458	GTPBP3	UTR3	+	Alu	chimp	FALSE	0.133704650584153	0.0495079187544955	0.0081093258113732	457.0	0.0815959146124157	0.185160876943483	-0.0183307171594575	0.921416006866778	0.063832841033728	0.265784204692764	-0.0211538417852395	0.708524356144192	-0.730904655683733	0.0072324583740992	0.0106088093713233	0.467878013688957	0.718290250521921	6.62368646826982	275.298433333333	172.123103508772	4.93908617309382e-09	3.19715480570512e-08
								17342468	GTPBP3	UTR3	+	Alu	no-conserve	FALSE	0.170857851483947	0.0060321643498119	0.0062708436616266	460.0	0.0967014435510886	0.102976340345488	-0.0426921068823437	0.77271446368494	0.063832841033728	0.265784204692764	-0.0211538417852395	0.708524356144192	-1.39285000991046	0.0051616473876285	0.0125593492528976	0.171429489785856	0.436697896721357	6.62368646826982	275.298433333333	172.123103508772	4.93908617309382e-09	3.19715480570512e-08
								17342503	GTPBP3	UTR3	+	Alu	chimp	FALSE	0.125955773477314	0.0598232224310245	0.0083304031316147	484.0	0.119156487770997	0.0312330313371807	-0.0448235855874749	0.747429644612779	0.063832841033728	0.265784204692764	-0.0211538417852395	0.708524356144192	-0.350534160735813	0.0087375965025633	0.0099144777792947	0.726664564727289	0.876998342528753	6.62368646826982	275.298433333333	172.123103508772	4.93908617309382e-09	3.19715480570512e-08
GXYLT2	chr3	72929376-72976132	72929058	72929074			302	72929376	GXYLT2	intronic	+	no-repetitive	no-conserve	FALSE	-0.295450923073332	0.0007436832326776	0.964350600842644	207.0	-0.0215895415195692	0.857109734515813	-0.0916502328714939	0.62815703756353	-0.0121814465657533	0.860325526801373	0.34677136061588	4.68503170316793e-14	-0.88020695190194	0.962418680727	0.976192358366271	0.383858511363727	0.6534223611973	4.58685362372096	115.081222807018	59.023750877193	2.02677782366465e-05	6.64301211593034e-05
								72976132	GXYLT2	downstream	+	Alu	chimp	FALSE	0.251818916480793	0.0003168675456257	0.0451873954419774	319.0	0.0260414484127388	0.776459203046312	0.031653827858495	0.879857817548407	-0.0121814465657533	0.860325526801373	0.34677136061588	4.68503170316793e-14	1.65610692350223	0.0429110654666185	0.027306732442898	0.102961897985913	0.32956809248695	4.58685362372096	115.081222807018	59.023750877193	2.02677782366465e-05	6.64301211593034e-05
								72975980	GXYLT2	downstream	+	Alu	no-conserve	FALSE	0.198085360052122	0.0145766493747448	0.0284071575926515	285.0	-0.140531506449196	0.0555954376672721	0.0856567625229633	0.580927322349678	-0.0121814465657533	0.860325526801373	0.34677136061588	4.68503170316793e-14	0.280104457729225	0.0306756819426669	0.0271092543819817	0.780787784271683	0.905595581938017	4.58685362372096	115.081222807018	59.023750877193	2.02677782366465e-05	6.64301211593034e-05
H2AFV	chr7	44829136-44833222	44847996	44848017			14774	44833222	H2AZ2	intronic	-	Alu	chimp	FALSE	0.132489471208287	0.0427279349103312	0.0088142255245946	487.0	0.299144715066607	3.41175887678602e-10	-0.0535110868205843	0.678056964534779	-0.0981664274867773	0.0690794222168054	-0.114543555349682	0.0209617221986852	2.02058184025982	0.0108599402868684	0.0052180302944134	0.0464666434819192	0.209428067545828	1.06847754639062	3576.89375087719	3404.18690350877	0.289227416757862	0.355155566351959
								44833210	H2AZ2	intronic	-	Alu	rhesus	FALSE	0.183048977665417	0.0017885524492077	0.0101393460942577	487.0	0.268402775402426	2.83459494314984e-08	-0.151125231517886	0.0596585392043817	-0.0981664274867773	0.0690794222168054	-0.114543555349682	0.0209617221986852	2.34870913952261	0.0154447102732657	0.0064292992980092	0.021360397004388	0.132343278480735	1.06847754639062	3576.89375087719	3404.18690350877	0.289227416757862	0.355155566351959
								44832948	H2AZ2	intronic	-	Alu	no-conserve	FALSE	0.152239320834564	0.0141245654597802	0.012316077064556	488.0	0.292282496985144	9.223818584801332e-10	-0.147496559566439	0.0685034825689246	-0.0981664274867773	0.0690794222168054	-0.114543555349682	0.0209617221986852	1.23602121976675	0.0101200376459267	0.0062264205864865	0.219072641271284	0.498240891182214	1.06847754639062	3576.89375087719	3404.18690350877	0.289227416757862	0.355155566351959
								44832863	H2AZ2	intronic	-	Alu	chimp	FALSE	0.117962644916965	0.0901178033927263	0.0190565073924765	476.0	0.106329928862942	0.0625387281576545	-0.0677925797632527	0.568132139141521	-0.0981664274867773	0.0690794222168054	-0.114543555349682	0.0209617221986852	-0.110201682948254	0.0145609194325434	0.0150856084689455	0.912453903146645	0.963946771568937	1.06847754639062	3576.89375087719	3404.18690350877	0.289227416757862	0.355155566351959
								44832781	H2AZ2	intronic	-	Alu	no-conserve	FALSE	0.129783682296372	0.0530342158426441	0.0088621986155345	475.0	0.172167177239623	0.0010114572749459	-0.0875468605026401	0.40405905860877	-0.0981664274867773	0.0690794222168054	-0.114543555349682	0.0209617221986852	3.08043541386598	0.0149958334976743	0.0032080815186984	0.0028468406722226	0.0350410019765458	1.06847754639062	3576.89375087719	3404.18690350877	0.289227416757862	0.355155566351959
								44832775	H2AZ2	intronic	-	Alu	no-conserve	FALSE	0.115501276881608	0.0986612383973716	0.0524679732287646	478.0	0.329823863884872	3.78286411264926e-12	-0.0674979438805443	0.569545222534295	-0.0981664274867773	0.0690794222168054	-0.114543555349682	0.0209617221986852	1.19803757473012	0.0485369612466836	0.037282626796255	0.233731928999421	0.514887104164195	1.06847754639062	3576.89375087719	3404.18690350877	0.289227416757862	0.355155566351959
								44832706	H2AZ2	intronic	-	Alu	chimp	FALSE	0.135323162090702	0.037914317493746	0.0161214141857984	483.0	0.188097962323443	0.0002356207327565	-0.0327636900440891	0.834893103060614	-0.0981664274867773	0.0690794222168054	-0.114543555349682	0.0209617221986852	-0.229905672315578	0.01436585202495	0.0152782770159362	0.818604774555869	0.92405842966504	1.06847754639062	3576.89375087719	3404.18690350877	0.289227416757862	0.355155566351959
								44831110	H2AZ2	intronic	-	Alu	no-conserve	FALSE	0.119957686363796	0.0921775572016447	0.0219163575339906	456.0	0.0961566606056263	0.107112503858548	0.0447962317298922	0.757597837770707	-0.0981664274867773	0.0690794222168054	-0.114543555349682	0.0209617221986852	-0.486428227317652	0.0158100450717617	0.0175664413574311	0.627663446646957	0.822267600444593	1.06847754639062	3576.89375087719	3404.18690350877	0.289227416757862	0.355155566351959
								44831084	H2AZ2	intronic	-	Alu	no-conserve	FALSE	0.168064581227883	0.0084158129271537	0.0153917855473857	446.0	0.0081953054978155	0.922984698634647	0.0762177419842654	0.518072068704342	-0.0981664274867773	0.0690794222168054	-0.114543555349682	0.0209617221986852	0.0447023498965363	0.0134415470032371	0.0132635418615566	0.964425718681947	0.985667129191986	1.06847754639062	3576.89375087719	3404.18690350877	0.289227416757862	0.355155566351959
								44830908	H2AZ2	intronic	-	Alu	no-conserve	FALSE	0.162354041288537	0.0101471951454068	0.0080260051010068	460.0	0.0834638262736687	0.171379471153018	-0.0436520335505101	0.765706244391866	-0.0981664274867773	0.0690794222168054	-0.114543555349682	0.0209617221986852	0.271222130492482	0.0053692977093748	0.0047918150234857	0.786756042926317	0.908857673628243	1.06847754639062	3576.89375087719	3404.18690350877	0.289227416757862	0.355155566351959
								44829556	H2AZ2	UTR3	-	Alu	no-conserve	FALSE	0.124477815415218	0.066504521194268	0.0103115539949964	478.0	0.144698178518201	0.0071191920780562	-0.0165609186282205	0.929574452023048	-0.0981664274867773	0.0690794222168054	-0.114543555349682	0.0209617221986852	1.23693937106404	0.0106175715323046	0.0073067952934654	0.219434373579731	0.498745869972337	1.06847754639062	3576.89375087719	3404.18690350877	0.289227416757862	0.355155566351959
								44829489	H2AZ2	UTR3	-	Alu	rhesus	FALSE	0.121689016243476	0.0815686029408998	0.0069534892659501	465.0	0.100389781738779	0.0862926474113644	0.0368642434261309	0.812324472537185	-0.0981664274867773	0.0690794222168054	-0.114543555349682	0.0209617221986852	0.868058239792633	0.0078032758909364	0.0051590257824047	0.387286437929138	0.656618707480796	1.06847754639062	3576.89375087719	3404.18690350877	0.289227416757862	0.355155566351959
								44829366	H2AZ2	UTR3	-	Alu	both	FALSE	0.14932091024055	0.0175471847193907	0.0092156028352708	483.0	0.185419563990645	0.0002986253421604	-0.0981981147535528	0.322144038102417	-0.0981664274867773	0.0690794222168054	-0.114543555349682	0.0209617221986852	0.388942873725917	0.0079929904232537	0.0070722965971511	0.698225989969022	0.863681699557983	1.06847754639062	3576.89375087719	3404.18690350877	0.289227416757862	0.355155566351959
								44829136	H2AZ2	UTR3	-	Non-Alu-repetitive	chimp	FALSE	0.143964321917443	0.0266020488099861	0.0591995901916759	470.0	0.456551384824859	1.7371471187325302e-23	-0.106290338862162	0.277074775451592	-0.0981664274867773	0.0690794222168054	-0.114543555349682	0.0209617221986852	3.76236972544819	0.0674332296121637	0.0209745828641985	0.0003770268401417	0.0087201253989952	1.06847754639062	3576.89375087719	3404.18690350877	0.289227416757862	0.355155566351959
H6PD	chr1	9265210-9268148	9268444	9268460			296	9268148	H6PD	UTR3	+	Alu	no-conserve	FALSE	0.136722644121927	0.0381802256249233	0.0053548263520055	472.0	0.149794098690483	0.0053855011327044	0.0023566078023808	0.991526435100278	0.133006081275178	0.0105414144319158	0.389073158481786	0.0	0.408000061611735	0.0053662288556127	0.0044647464640516	0.684060949367187	0.856174174975082	-0.169597112834518	3158.28950350877	3205.55793684211	0.86578034432773	0.890566779693218
								9265210	H6PD	UTR3	+	Non-Alu-repetitive	no-conserve	FALSE	0.119194287939353	0.0874328021563763	0.0057560217069449	472.0	0.281015336933788	8.9946457489728e-09	-0.0220079757698038	0.902433075749603	0.133006081275178	0.0105414144319158	0.389073158481786	0.0	2.58785539474682	0.005602235819306	0.0015432991646372	0.0113905281539099	0.088988266228792	-0.169597112834518	3158.28950350877	3205.55793684211	0.86578034432773	0.890566779693218
								9268044	H6PD	UTR3	+	Alu	chimp	FALSE	0.151464348646617	0.0376360414308119	0.0525032763868809	386.0	0.100557738683343	0.123745954787119	0.001079237766244	0.996241179218927	0.133006081275178	0.0105414144319158	0.389073158481786	0.0	-1.04065688325434	0.0465680675965429	0.057557321099235	0.300795160512923	0.583196916841641	-0.169597112834518	3158.28950350877	3205.55793684211	0.86578034432773	0.890566779693218
								9268036	H6PD	UTR3	+	Alu	no-conserve	FALSE	0.133529417037445	0.079858556104484	0.0416744630089614	389.0	0.0830769655989995	0.219180244413602	0.0539474467404728	0.721886399041599	0.133006081275178	0.0105414144319158	0.389073158481786	0.0	2.32485602085152	0.0456628504366528	0.024575947261469	0.0231658075679923	0.138980957034112	-0.169597112834518	3158.28950350877	3205.55793684211	0.86578034432773	0.890566779693218
								9265715	H6PD	UTR3	+	Alu	chimp	FALSE	0.216965298425854	0.0001979226471921	0.0157538126880016	456.0	0.0637315420377423	0.324181492309038	0.172607550326723	0.0279105430642853	0.133006081275178	0.0105414144319158	0.389073158481786	0.0	0.982834170444063	0.0133481045581959	0.0099639202066941	0.328088263679849	0.608654397799303	-0.169597112834518	3158.28950350877	3205.55793684211	0.86578034432773	0.890566779693218
								9265754	H6PD	UTR3	+	Alu	no-conserve	FALSE	0.192343814040633	0.0013356773859629	0.0037283425989349	460.0	0.106730864611207	0.0667426828300381	0.0843441747048891	0.44347881691517	0.133006081275178	0.0105414144319158	0.389073158481786	0.0	2.33496762905195	0.0090928086287724	0.0020964286769298	0.0224440565448999	0.136588895506678	-0.169597112834518	3158.28950350877	3205.55793684211	0.86578034432773	0.890566779693218
								9265756	H6PD	UTR3	+	Alu	no-conserve	FALSE	0.164977752700029	0.0092787224222347	0.0080536489588321	454.0	0.142076353723923	0.0106160162502273	0.0532336840599079	0.697727572714691	0.133006081275178	0.0105414144319158	0.389073158481786	0.0	1.11361505943138	0.0091041024300961	0.0059412070583562	0.267947996642012	0.549008108598815	-0.169597112834518	3158.28950350877	3205.55793684211	0.86578034432773	0.890566779693218
								9265768	H6PD	UTR3	+	Alu	no-conserve	FALSE	0.157641776565671	0.0138306695260949	0.0038927103688597	457.0	0.0635522770564132	0.325127719939796	0.0328653875670936	0.841046934075296	0.133006081275178	0.0105414144319158	0.389073158481786	0.0	-1.06826821637645	0.0017555592477222	0.0044195481591603	0.288775164175893	0.571662318674209	-0.169597112834518	3158.28950350877	3205.55793684211	0.86578034432773	0.890566779693218
								9267094	H6PD	UTR3	+	Alu	rhesus	FALSE	0.223699842090609	8.12980087398335e-05	0.0072223062149132	469.0	0.0244260809372745	0.742743189380135	0.105924574575999	0.280762410935315	0.133006081275178	0.0105414144319158	0.389073158481786	0.0	-0.458271377119627	0.0077456507915533	0.0091249245637236	0.647697663274954	0.834672542461254	-0.169597112834518	3158.28950350877	3205.55793684211	0.86578034432773	0.890566779693218
								9267082	H6PD	UTR3	+	Alu	no-conserve	FALSE	0.190640703841441	0.0013065145272665	0.0141782814318425	470.0	0.244213308052371	1.02972499635639e-06	0.12631852772046	0.161559424914242	0.133006081275178	0.0105414144319158	0.389073158481786	0.0	-0.847327836842449	0.0145616380259001	0.0180715613693118	0.39870808611176	0.666291366292826	-0.169597112834518	3158.28950350877	3205.55793684211	0.86578034432773	0.890566779693218
								9267081	H6PD	UTR3	+	Alu	no-conserve	FALSE	0.140639271140859	0.0322897506863809	0.0260612345469117	468.0	0.263931209376796	9.96475638522362e-08	0.110769778597421	0.248065493742521	0.133006081275178	0.0105414144319158	0.389073158481786	0.0	-0.677358240581442	0.0271353010918562	0.03111418498719	0.499692576730145	0.741316013343333	-0.169597112834518	3158.28950350877	3205.55793684211	0.86578034432773	0.890566779693218
								9266900	H6PD	UTR3	+	Alu	no-conserve	FALSE	0.15157107304192	0.0168879000291628	0.0135850555430937	473.0	0.178656013260838	0.0006208083084254	0.0836280299494426	0.439779966873116	0.133006081275178	0.0105414144319158	0.389073158481786	0.0	0.541772556313385	0.0125707595143145	0.0109267023356826	0.589087591997666	0.798672203376323	-0.169597112834518	3158.28950350877	3205.55793684211	0.86578034432773	0.890566779693218
HAUS2	chr15	42567144-42569569	42575194	42575217			5625	42569569	HAUS2	UTR3	+	Alu	rhesus	FALSE	0.121601369266443	0.0759947082963389	0.0742864560343156	478.0	0.291526735013462	1.58071113071711e-09	-0.126468841507963	0.156240517276645	0.0366957158885731	0.552818882553204	-0.126675644603398	0.0101231765368988	3.58732650695122	0.0713807127920454	0.0364250024383798	0.000537005320366	0.0112110130199656	-5.69900106914062	472.8825	609.228928070175	1.02286132714672e-07	5.09638415941315e-07
								42569543	HAUS2	UTR3	+	Alu	rhesus	FALSE	0.125337142961361	0.0726189216469433	0.0438248548213074	457.0	0.196685001496389	0.0001756556625119	-0.0856751033488468	0.434417765228133	0.0366957158885731	0.552818882553204	-0.126675644603398	0.0101231765368988	2.51304818471762	0.0451105678363481	0.0219356099648294	0.0142225794365243	0.102375538502548	-5.69900106914062	472.8825	609.228928070175	1.02286132714672e-07	5.09638415941315e-07
								42569541	HAUS2	UTR3	+	Alu	both	FALSE	0.152267937165946	0.0165350707770233	0.142033040959202	471.0	0.348937189869141	2.04068068818306e-13	-0.180702337458703	0.0160925056008121	0.0366957158885731	0.552818882553204	-0.126675644603398	0.0101231765368988	4.38878114649632	0.157271098597348	0.0817052711052987	3.22949769638192e-05	0.0015364936662928	-5.69900106914062	472.8825	609.228928070175	1.02286132714672e-07	5.09638415941315e-07
								42569507	HAUS2	UTR3	+	Alu	both	FALSE	0.206776926522545	0.0004455651117493	0.170368007292723	458.0	0.237346165555726	3.12667846947166e-06	-0.173921480134667	0.0254086148299595	0.0366957158885731	0.552818882553204	-0.126675644603398	0.0101231765368988	6.26117708293068	0.188183334183351	0.0806651151689029	1.49923248077685e-08	5.23354166341882e-06	-5.69900106914062	472.8825	609.228928070175	1.02286132714672e-07	5.09638415941315e-07
								42569424	HAUS2	UTR3	+	Alu	both	FALSE	0.159458376122153	0.0172344811962169	0.0312358344970903	425.0	0.0764994680622169	0.240587448372676	-0.0790411337260162	0.511366221444271	0.0366957158885731	0.552818882553204	-0.126675644603398	0.0101231765368988	3.13821938839626	0.0388313418283398	0.0152601781517038	0.0025411753454971	0.0323119970551328	-5.69900106914062	472.8825	609.228928070175	1.02286132714672e-07	5.09638415941315e-07
								42569419	HAUS2	UTR3	+	Alu	both	FALSE	0.14815589325863	0.0435150925945068	0.157665605358358	387.0	0.168472695041049	0.0044260468220095	-0.160382801678838	0.0820800452479292	0.0366957158885731	0.552818882553204	-0.126675644603398	0.0101231765368988	4.19175837585491	0.178633974934122	0.0754563088037861	0.0001042572035086	0.003516747760151	-5.69900106914062	472.8825	609.228928070175	1.02286132714672e-07	5.09638415941315e-07
								42569406	HAUS2	UTR3	+	Alu	both	FALSE	0.150774075954524	0.024290865984215	0.133261584325681	438.0	0.308896605465461	7.91358412572326e-10	-0.0159995394143357	0.937077874251522	0.0366957158885731	0.552818882553204	-0.126675644603398	0.0101231765368988	2.69953803552005	0.13931862785007	0.0845607108703729	0.0084654261138159	0.0731339733418325	-5.69900106914062	472.8825	609.228928070175	1.02286132714672e-07	5.09638415941315e-07
								42569400	HAUS2	UTR3	+	Alu	both	FALSE	0.217160380787972	0.0002579297163643	0.0430696646644949	442.0	0.223338058255225	2.02448548207748e-05	-0.0729771051615699	0.54708602464129	0.0366957158885731	0.552818882553204	-0.126675644603398	0.0101231765368988	3.78658519555815	0.0506345446089822	0.0140258474127891	0.0003552748206674	0.0083652591303978	-5.69900106914062	472.8825	609.228928070175	1.02286132714672e-07	5.09638415941315e-07
								42569331	HAUS2	UTR3	+	Alu	no-conserve	FALSE	0.125202051187293	0.0684838798247885	0.0468007694219953	468.0	0.290113206387187	2.9449399794183e-09	-0.168959570435047	0.0301668641951862	0.0366957158885731	0.552818882553204	-0.126675644603398	0.0101231765368988	3.65298436608967	0.0445417449157022	0.0182757841181702	0.0004310618812204	0.0095504647672661	-5.69900106914062	472.8825	609.228928070175	1.02286132714672e-07	5.09638415941315e-07
								42569323	HAUS2	UTR3	+	Alu	no-conserve	FALSE	0.125727664836401	0.0817818957874188	0.0212246976710883	435.0	0.0767138406533318	0.232446543263711	-0.100538840546098	0.343190261485576	0.0366957158885731	0.552818882553204	-0.126675644603398	0.0101231765368988	2.98847347704706	0.0301474240163762	0.0023553245408835	0.0044660121455919	0.0475372253446607	-5.69900106914062	472.8825	609.228928070175	1.02286132714672e-07	5.09638415941315e-07
								42568866	HAUS2	UTR3	+	Non-Alu-repetitive	no-conserve	FALSE	0.137336449126319	0.0361646549100928	0.0167920518655955	475.0	0.305645162405071	2.19420017165961e-10	-0.057680918582374	0.649409091767787	0.0366957158885731	0.552818882553204	-0.126675644603398	0.0101231765368988	2.15843761438209	0.0213636225857844	0.0047803147313516	0.0348493107594819	0.17687424485383	-5.69900106914062	472.8825	609.228928070175	1.02286132714672e-07	5.09638415941315e-07
								42567941	HAUS2	UTR3	+	Alu	no-conserve	FALSE	0.161959515777585	0.0128825234361547	0.0108561612107816	440.0	0.241617989380263	3.27043136691163e-06	-0.0910888233088764	0.403507859152405	0.0366957158885731	0.552818882553204	-0.126675644603398	0.0101231765368988	2.38776769442778	0.0119600259335116	0.0028674347827493	0.0199671270650341	0.126676483858704	-5.69900106914062	472.8825	609.228928070175	1.02286132714672e-07	5.09638415941315e-07
								42567860	HAUS2	UTR3	+	Alu	no-conserve	FALSE	0.172873727220345	0.0142621418222721	0.0179608121799979	377.0	0.109549894182361	0.0930035593891431	-0.026604828056215	0.893037434420358	0.0366957158885731	0.552818882553204	-0.126675644603398	0.0101231765368988	3.46448907215803	0.0249075782569365	0.0043415380418602	0.0011446253620539	0.0189222455915311	-5.69900106914062	472.8825	609.228928070175	1.02286132714672e-07	5.09638415941315e-07
								42567789	HAUS2	UTR3	+	Alu	no-conserve	FALSE	0.136481680662287	0.0479137928775681	0.0158739228085774	443.0	0.139062701543981	0.0141229853699633	-0.106467172517985	0.296354481811707	0.0366957158885731	0.552818882553204	-0.126675644603398	0.0101231765368988	1.89840642135728	0.0217268307963795	0.0104036048592495	0.0609784893737304	0.245261954647476	-5.69900106914062	472.8825	609.228928070175	1.02286132714672e-07	5.09638415941315e-07
								42567723	HAUS2	UTR3	+	Alu	chimp	FALSE	0.220724115110024	0.0003698207718875	0.0110718564244115	410.0	0.11338428056233	0.0657957293688478	-0.0910883445496267	0.428506711243854	0.0366957158885731	0.552818882553204	-0.126675644603398	0.0101231765368988	1.7244224406658	0.0143678843673761	0.0058582791477528	0.0892603557378552	0.304804857776146	-5.69900106914062	472.8825	609.228928070175	1.02286132714672e-07	5.09638415941315e-07
								42567697	HAUS2	UTR3	+	Alu	rhesus	FALSE	0.187787223177854	0.0032335176836457	0.0269807894970617	422.0	0.227629716315574	2.19144588046622e-05	-0.060794140709862	0.652430487948991	0.0366957158885731	0.552818882553204	-0.126675644603398	0.0101231765368988	1.77723392995904	0.0281404245691199	0.0175680146730732	0.0785903682542445	0.285084756568472	-5.69900106914062	472.8825	609.228928070175	1.02286132714672e-07	5.09638415941315e-07
								42567541	HAUS2	UTR3	+	Alu	no-conserve	FALSE	0.133080364658043	0.0712744389744565	0.0162139173919973	408.0	-0.0267789902785023	0.73655650288365	-0.0685961250737818	0.602141948634914	0.0366957158885731	0.552818882553204	-0.126675644603398	0.0101231765368988	1.30051762864033	0.0090321293791705	0.0039271483542612	0.197734179222862	0.471131577714207	-5.69900106914062	472.8825	609.228928070175	1.02286132714672e-07	5.09638415941315e-07
								42567538	HAUS2	UTR3	+	Alu	rhesus	FALSE	0.130164338750851	0.0849380021188275	0.022675607706969	400.0	0.0647564089979276	0.352241924809474	-0.0699147678511608	0.598120290806897	0.0366957158885731	0.552818882553204	-0.126675644603398	0.0101231765368988	1.88197912923014	0.0210725624903242	0.0094886475415321	0.0642508192947085	0.253294121244783	-5.69900106914062	472.8825	609.228928070175	1.02286132714672e-07	5.09638415941315e-07
								42567449	HAUS2	UTR3	+	Alu	no-conserve	FALSE	0.15407596563513	0.0266020488099861	0.0140877761406079	410.0	0.175896770436618	0.0019606491494549	-0.0570963386821524	0.689084208205598	0.0366957158885731	0.552818882553204	-0.126675644603398	0.0101231765368988	1.57016001334133	0.0125766072921843	0.005286118526962	0.119995372384464	0.359232257115475	-5.69900106914062	472.8825	609.228928070175	1.02286132714672e-07	5.09638415941315e-07
								42567320	HAUS2	UTR3	+	Alu	both	FALSE	0.149971338814421	0.0504229638913101	0.0821970256688647	361.0	0.1829730322648	0.002599775973029	-0.126147648652101	0.247939018807221	0.0366957158885731	0.552818882553204	-0.126675644603398	0.0101231765368988	1.18937511607837	0.066238166618947	0.0497451088749787	0.238321496080591	0.519901672996546	-5.69900106914062	472.8825	609.228928070175	1.02286132714672e-07	5.09638415941315e-07
								42567308	HAUS2	UTR3	+	Alu	both	FALSE	0.179820390309786	0.0113181564115003	0.0862424100656972	366.0	0.0769410043232597	0.279421146900301	-0.133124554526314	0.208866720260174	0.0366957158885731	0.552818882553204	-0.126675644603398	0.0101231765368988	2.77281792739388	0.0880404118295786	0.0488511974757493	0.0070173466875773	0.0645230520391303	-5.69900106914062	472.8825	609.228928070175	1.02286132714672e-07	5.09638415941315e-07
								42567144	HAUS2	UTR3	+	Alu	both	FALSE	0.134263656581444	0.0684356527238674	0.0846152653665964	407.0	0.213663206525143	0.0001110238366514	-0.152254895296318	0.0947519477261094	0.0366957158885731	0.552818882553204	-0.126675644603398	0.0101231765368988	2.18675681304561	0.0882371446573575	0.0559822861944772	0.0322035101473853	0.168022569938019	-5.69900106914062	472.8825	609.228928070175	1.02286132714672e-07	5.09638415941315e-07
HAVCR2	chr5	157086484	157084435	157084455			2029	157086484	HAVCR2	UTR3	-	Alu	no-conserve	FALSE	0.259060751914571	3.10555852351195e-06	0.0098237821613777	457.0	0.100877176919773	0.0877025866789854	0.0287281392458173	0.866470071665373	-0.0123394312674648	0.858423820497527	0.13572620610994	0.0056402386886259	0.556051372708956	0.0080648549473239	0.0066627715678585	0.579404984303154	0.79237960248565	-2.96384887320891	656.821045614035	933.891256140351	0.0037223588541511	0.0077601123787053
HCFC1R1	chr16	3022629	3024047	3024065			1418	3022629	HCFC1R1	UTR3	-	no-repetitive	no-conserve	FALSE	0.318171027577722	0.0082515827894284	0.0385869506130418	122.0	-0.125639979666386	0.315565970069807	0.0059998888260189	0.989740396944647	-0.331937939478849	2.52282847809735e-12	-0.0282197850127658	0.61139381428289	0.880414041138328	0.0466386554621848	0.0206349206349206	0.400800117154858	0.667831009519906	-0.984768706311416	819.0664	900.458029824561	0.327813578496552	0.389979038965686
HCLS1	chr3	121637718	121688321	121688345			50603	121637718	HCLS1	intronic	-	Alu	no-conserve	FALSE	0.338906492531589	0.033295720967145	0.0780521207500273	78.0	0.0185220428294677	0.928364939159128	-0.0323028595056821	0.947637650628341	0.024476167130054	0.704513550178567	0.291691181830892	4.15797747617158e-10						-3.20014848321588	1421.02977368421	1871.12651578947	0.0018176405537898	0.0040583438276149
HELLS	chr10	94612662-94612750	94619911	94619930			7161	94612750	HELLS	exon; utr5	+	Alu	both	FALSE	0.201793499035161	0.0367936798799714	0.0289858922185749	218.0	0.185926696643215	0.0226018674309519	-0.11547031952619	0.482639100613929	0.275004589816988	1.18642702317317e-08	-0.200226919725805	2.80086589054249e-05						6.9419916000741	157.93920877193	17.8493228070175	4.1148928852232e-09	2.7040918745582e-08
								94612740	HELLS	exon; utr5	+	Alu	no-conserve	FALSE	0.190371280989465	0.099278182400332	0.0431461815156274	175.0	0.090215520492822	0.400363860318763	-0.157774512472001	0.347201771762347	0.275004589816988	1.18642702317317e-08	-0.200226919725805	2.80086589054249e-05						6.9419916000741	157.93920877193	17.8493228070175	4.1148928852232e-09	2.7040918745582e-08
								94612662	HELLS	exon; utr5	+	Alu	no-conserve	FALSE	0.162515457272373	0.0941467273162688	0.0481398003743126	246.0	0.0679535058686362	0.460638042656385	-0.124347764339698	0.39031358641218	0.275004589816988	1.18642702317317e-08	-0.200226919725805	2.80086589054249e-05						6.9419916000741	157.93920877193	17.8493228070175	4.1148928852232e-09	2.7040918745582e-08
HERPUD1	chr16	56940479-56941954	56932552	56932571			7908	56940479	HERPUD1	intronic	+	Alu	no-conserve	FALSE	0.210790508927732	0.0970906177503965	0.419273836533772	144.0	0.170516961379724	0.108885469188403	-0.0384010608936327	0.907636105510519	-0.179843072659952	0.0003460848994908	0.209237210622107	1.13772028817181e-05						1.9259606045981	3768.3052245614	3197.84724561404	0.0582193384867347	0.0899174373509043
								56940810	HERPUD1	intronic	+	Alu	no-conserve	FALSE	0.258074920230462	0.0361715319995126	0.0359204897138716	133.0	0.0149551288039396	0.923836295376923	-0.104407380310899	0.671434074636443	-0.179843072659952	0.0003460848994908	0.209237210622107	1.13772028817181e-05						1.9259606045981	3768.3052245614	3197.84724561404	0.0582193384867347	0.0899174373509043
								56940813	HERPUD1	intronic	+	Alu	no-conserve	FALSE	0.222131354517547	0.0845570796072731	0.0875980393234026	137.0	0.119216868824711	0.312176065205594	0.0056106849326253	0.989740396944647	-0.179843072659952	0.0003460848994908	0.209237210622107	1.13772028817181e-05						1.9259606045981	3768.3052245614	3197.84724561404	0.0582193384867347	0.0899174373509043
								56941954	HERPUD1	intronic	+	Non-Alu-repetitive	no-conserve	FALSE	0.163799566984327	0.0886269381324576	0.0185064235266608	248.0	-0.0146828135536115	0.895608370233009	0.0259350854845967	0.918415882745439	-0.179843072659952	0.0003460848994908	0.209237210622107	1.13772028817181e-05	-0.138893299543799	0.0088989441930618	0.0105263157894737	0.890606229844341	0.954833028809284	1.9259606045981	3768.3052245614	3197.84724561404	0.0582193384867347	0.0899174373509043
HERPUD2	chr7	35633204-35633342	35650394	35650409			17052	35633342	HERPUD2	UTR3	-	Alu	rhesus	FALSE	0.151655421827744	0.0146351967843995	0.012192324995995	488.0	0.0459999281690428	0.484850936442618	-0.106910211393305	0.258264041837977	-0.046779992982588	0.435492319828903	0.0014565569949946	0.981299148326783	2.23463098946143	0.0148259338367803	0.0083456571345021	0.0274304807080095	0.15272449208738	-0.165456120627439	869.718935087719	875.18181754386	0.869000026049724	0.893232404777679
								35633287	HERPUD2	UTR3	-	Alu	no-conserve	FALSE	0.137317588092491	0.032964721069563	0.002119780144637	488.0	0.0690537054076224	0.259106191680812	-0.0018981712546536	0.993197409754911	-0.046779992982588	0.435492319828903	0.0014565569949946	0.981299148326783	-0.46441623562974	0.0013328687506058	0.0017785390864516	0.64325649064364	0.832013470735366	-0.165456120627439	869.718935087719	875.18181754386	0.869000026049724	0.893232404777679
								35633231	HERPUD2	UTR3	-	Alu	rhesus	FALSE	0.141837558045561	0.0258008823151319	0.011517248828036	488.0	0.0552759807361517	0.38538771600858	0.0099849390022507	0.961645908051605	-0.046779992982588	0.435492319828903	0.0014565569949946	0.981299148326783	-0.926364551321949	0.0108088353227089	0.0131606746867468	0.356462436466844	0.631833193905127	-0.165456120627439	869.718935087719	875.18181754386	0.869000026049724	0.893232404777679
								35633204	HERPUD2	UTR3	-	Alu	both	FALSE	0.170300888945649	0.004492595181868	0.0034442248601442	488.0	0.0761566739123737	0.20464366839139	0.0982504167930104	0.318139214158627	-0.046779992982588	0.435492319828903	0.0014565569949946	0.981299148326783	0.181536632081069	0.0044323096088193	0.0041501900156547	0.856288727639549	0.940646244072677	-0.165456120627439	869.718935087719	875.18181754386	0.869000026049724	0.893232404777679
HFE	chr6	26095226-26096408	26123598	26123617			27190	26096408	HFE	exon; utr3	+	Alu	both	FALSE	0.265627654362303	0.000226170710977	0.503167667053832	297.0	0.328878944184765	9.49690861590807e-08	-0.140275906149653	0.24414038639964	0.112703911267531	0.0335220158212375	-0.0522018627325654	0.324539411631813	1.34618573785444	0.508300751884966	0.443657828282828	0.184993285322991	0.455225002664775	3.77645647992063	265.353707017544	190.785159649123	0.0003387318092787	0.0008792979477952
								26096403	HFE	exon; utr3	+	Alu	no-conserve	FALSE	0.179590469680754	0.0384875694856622	0.0760376159164228	272.0	0.304206565590647	3.50477233204204e-06	-0.168560718002519	0.153609591048189	0.112703911267531	0.0335220158212375	-0.0522018627325654	0.324539411631813	0.504105151288619	0.0875650511707566	0.0749401392258535	0.61815933581657	0.816865139069278	3.77645647992063	265.353707017544	190.785159649123	0.0003387318092787	0.0008792979477952
								26096365	HFE	exon; utr3	+	Alu	no-conserve	FALSE	0.172941654684263	0.0132335353877339	0.145110511215716	383.0	0.405575066953907	5.53290482737481e-15	-0.0440334268160545	0.789971564184734	0.112703911267531	0.0335220158212375	-0.0522018627325654	0.324539411631813	1.83992687953971	0.166573461443865	0.112334258869298	0.0699859201269731	0.265938485934248	3.77645647992063	265.353707017544	190.785159649123	0.0003387318092787	0.0008792979477952
								26096234	HFE	downstream	+	Alu	no-conserve	FALSE	0.171020313586267	0.067087899570576	0.510251651308838	252.0	0.21639719131389	0.0029100489017805	-0.173275072264138	0.15849423963578	0.112703911267531	0.0335220158212375	-0.0522018627325654	0.324539411631813	-0.998108597914311	0.481126322073107	0.540350784836079	0.326483079181734	0.606744935505854	3.77645647992063	265.353707017544	190.785159649123	0.0003387318092787	0.0008792979477952
								26096170	HFE	downstream	+	Alu	no-conserve	FALSE	0.160388858742748	0.0522290969020725	0.29089354205743	312.0	0.382136631292652	6.51273432138403e-11	-0.126710105222769	0.297184706534364	0.112703911267531	0.0335220158212375	-0.0522018627325654	0.324539411631813	0.546741160258413	0.27513026330217	0.253818512305293	0.587449809766142	0.797460128373924	3.77645647992063	265.353707017544	190.785159649123	0.0003387318092787	0.0008792979477952
								26095434	HFE	downstream	+	Alu	no-conserve	FALSE	0.150061147764534	0.0763389943892258	0.0356502941884136	313.0	0.0648488263797677	0.420765337405038	-0.126519417341441	0.297165727515527	0.112703911267531	0.0335220158212375	-0.0522018627325654	0.324539411631813	-0.962670061554875	0.0329620233567602	0.044946613215844	0.340166051079926	0.619345764013124	3.77645647992063	265.353707017544	190.785159649123	0.0003387318092787	0.0008792979477952
								26095368	HFE	downstream	+	Alu	rhesus	FALSE	0.220557861636614	0.0051907119496511	0.376921981408294	282.0	0.0870928719551485	0.283413748929646	0.0076116910827984	0.979837698348276	0.112703911267531	0.0335220158212375	-0.0522018627325654	0.324539411631813	1.97801467560204	0.426908009485726	0.342232051835632	0.0540906344387057	0.227845508135875	3.77645647992063	265.353707017544	190.785159649123	0.0003387318092787	0.0008792979477952
								26095240	HFE	UTR3	+	Alu	no-conserve	FALSE	0.177250198003703	0.0699627268827991	0.044717467816133	231.0	0.211061200933741	0.0060291685305182	-0.113959081932666	0.472005542814586	0.112703911267531	0.0335220158212375	-0.0522018627325654	0.324539411631813	-0.0902705386498318	0.0503620490849593	0.0520081109366824	0.928674961055936	0.971081355095522	3.77645647992063	265.353707017544	190.785159649123	0.0003387318092787	0.0008792979477952
								26095235	HFE	UTR3	+	Alu	no-conserve	FALSE	0.190676100659714	0.0414828198265087	0.246173387204445	236.0	0.225661238371994	0.0026039499495787	-0.148135605098737	0.2854314616098	0.112703911267531	0.0335220158212375	-0.0522018627325654	0.324539411631813	2.46585831645615	0.270140958942471	0.162724368363466	0.0215345412037498	0.133022317176497	3.77645647992063	265.353707017544	190.785159649123	0.0003387318092787	0.0008792979477952
								26095226	HFE	UTR3	+	Alu	no-conserve	FALSE	0.165881914350655	0.0411984627654365	0.225584553881621	313.0	0.190217911363999	0.0037190680340345	-0.0724280452552545	0.641019674652597	0.112703911267531	0.0335220158212375	-0.0522018627325654	0.324539411631813	-0.825853601523929	0.222887279139382	0.253365059434869	0.414159002441221	0.678074157727735	3.77645647992063	265.353707017544	190.785159649123	0.0003387318092787	0.0008792979477952
HGSNAT	chr8	43132522	43128148	43128165			4357	43132522	SGK196(dist=9342),HGSNAT(dist=7927)	intergenic	+	Alu	no-conserve	FALSE	0.311089697639076	0.0558803043427311	0.173363071791679	80.0	0.0864092367115901	0.617363050314867	-0.104616729493396	0.768854166205625	0.101587467455668	0.0588342934428261	0.13834916519025	0.0047324827927421						4.33707010027619	3434.65545263158	2178.04715087719	5.68587272609196e-05	0.0001715847431971
HIF1A	chr14	61740874	61751142	61751159			10268	61740874	HIF1A; HIF1A-AS3	Synonymous	+	no-repetitive	no-conserve	FALSE	0.120399025520766	0.0758386960515514	0.0066898195601784	488.0	0.116070422448932	0.0358961862002771	0.0205624094266999	0.908477659694347	0.152557152772859	0.0028530890397477	0.0149039463339392	0.79669096609148	2.19733042107515	0.0085179428317504	0.0058972021563316	0.030137613135377	0.16150973582679	5.41520411000544	6430.60451754386	3118.96788421053	9.21935533856571e-07	3.89620526569322e-06
HIF3A	chr19	46338400	46343027	46343048			4627	46338400	HIF3A	UTR3	+	Alu	no-conserve	FALSE	0.494396976053322	0.0082471296186844	0.0121135401027336	48.0	0.048658217148105	0.847318654467523	-0.176496624019036	0.669973560347889	-0.0100686851397937	0.88728592921109	0.199152623754167	3.10858461548412e-05						-5.22622516084213	245.866715789474	650.25269122807	8.2281033117741e-07	3.51158654418661e-06
HINT1	chr5	131160025-131162132	131164564	131164582			2432	131162132	HINT1	intronic	-	Alu	no-conserve	FALSE	-0.286151071722307	0.0652599110970493	0.0201877425406837	90.0	-0.259679163813786	0.0446670814129053	0.324197490928209	0.0892359030487538	-0.18962914072224	0.0001495869806088	-0.400959080723161	0.0						1.83691798146244	3548.57287017544	3017.14545614035	0.0688929647399874	0.104147828901758
								131160027	HINT1	intronic	-	Alu	no-conserve	FALSE	0.208172551989816	0.0090902422316105	0.0147872436695143	285.0	0.141013293204239	0.0545919427080854	-0.0907227842521675	0.548959908294548	-0.18962914072224	0.0001495869806088	-0.400959080723161	0.0	-0.5780916912411	0.0077086656034024	0.013986013986014	0.570841968690182	0.786797977230061	1.83691798146244	3548.57287017544	3017.14545614035	0.0688929647399874	0.104147828901758
								131160025	HINT1	intronic	-	Alu	no-conserve	FALSE	0.160317973663759	0.0779478201831563	0.0748654516096786	272.0	0.108811080143611	0.170402990790534	-0.152698148434409	0.215516234352917	-0.18962914072224	0.0001495869806088	-0.400959080723161	0.0	3.28728427408814	0.0838740734574068	0.0149732620320856	0.0030227184457413	0.0365699845572818	1.83691798146244	3548.57287017544	3017.14545614035	0.0688929647399874	0.104147828901758
HIST1H2AC	chr6	26127729	26124364	26124386			3343	26127729	HIST1H2AC(dist=3039),HIST1H1E(dist=28602)	intergenic	+	Alu	no-conserve	FALSE	0.137484552012481	0.0413767586268796	0.0200561729643113	456.0	0.0597942159616159	0.360643067362606	0.0918849667535829	0.386679133182928	0.095569251894594	0.0776350096623917	-0.0864761266883301	0.0884234547005317	-1.25478727289138	0.0163673314442702	0.0251124959200893	0.213783217842757	0.492025910982628	5.20542975097041	6.03627543859649	1.46104385964912	2.26446901860902e-06	8.87288500303397e-06
HIST1H2AC	chr6	26127738	26124364	26124386			3352	26127738	HIST1H2AC(dist=3048),HIST1H1E(dist=28593)	intergenic	+	Alu	no-conserve	FALSE	0.130767611968022	0.0576602588825537	0.006397510103958	455.0	0.158373844566385	0.0036294057695769	-0.0035059945162206	0.988163103342427	0.095569251894594	0.0776350096623917	-0.0864761266883301	0.0884234547005317	2.15747182096138	0.0060797657048081	0.001561960052526	0.0335931449596664	0.172540599629452	5.20542975097041	6.03627543859649	1.46104385964912	2.26446901860902e-06	8.87288500303397e-06
HIST1H2AC	chr6	26136754	26141074	26141088			4320	26136754	HIST1H2AC(dist=12064),HIST1H1E(dist=19577)	intergenic	+	Alu	no-conserve	FALSE	0.378968302501064	0.096965449248646	0.136966792159049	44.0	0.230617972969223	0.265464168720045	-0.125875148592763	0.80534944895	0.095569251894594	0.0776350096623917	-0.0864761266883301	0.0884234547005317						5.20542975097041	6.03627543859649	1.46104385964912	2.26446901860902e-06	8.87288500303397e-06
HIST1H2AC	chr6	26135278	26141074	26141088			5796	26135278	HIST1H2AC(dist=10588),HIST1H1E(dist=21053)	intergenic	+	Alu	no-conserve	FALSE	0.385092629834837	0.0514335360640557	0.169935568321841	53.0	0.298197449022782	0.0855399947984954	-0.122267010919565	0.786187932141176	0.095569251894594	0.0776350096623917	-0.0864761266883301	0.0884234547005317						5.20542975097041	6.03627543859649	1.46104385964912	2.26446901860902e-06	8.87288500303397e-06
HIST1H2AC	chr6	26135176	26141074	26141088			5898	26135176	HIST1H2AC(dist=10486),HIST1H1E(dist=21155)	intergenic	+	no-repetitive	no-conserve	FALSE	0.361287432376202	0.0946288046418199	0.0303598570153934	49.0	0.103153532344823	0.647429342169437	-0.157668611256754	0.714833145322813	0.095569251894594	0.0776350096623917	-0.0864761266883301	0.0884234547005317						5.20542975097041	6.03627543859649	1.46104385964912	2.26446901860902e-06	8.87288500303397e-06
HIST1H2AC	chr6	26132019	26124364	26124386			7633	26132019	HIST1H2AC(dist=7329),HIST1H1E(dist=24312)	intergenic	+	Alu	no-conserve	FALSE	0.340665413863738	0.0997664032668227	0.0354046216521099	54.0	0.298039396912729	0.0821124200554247	-0.0922349894427349	0.852685581617404	0.095569251894594	0.0776350096623917	-0.0864761266883301	0.0884234547005317						5.20542975097041	6.03627543859649	1.46104385964912	2.26446901860902e-06	8.87288500303397e-06
HIST1H2AC	chr6	26132027	26124364	26124386			7641	26132027	HIST1H2AC(dist=7337),HIST1H1E(dist=24304)	intergenic	+	Alu	no-conserve	FALSE	0.369518421998883	0.0838097715803647	0.134464114237439	49.0	0.175299498378546	0.392007434694245	0.0649618205456617	0.910810915557271	0.095569251894594	0.0776350096623917	-0.0864761266883301	0.0884234547005317						5.20542975097041	6.03627543859649	1.46104385964912	2.26446901860902e-06	8.87288500303397e-06
HIST1H2AC	chr6	26132066	26124364	26124386			7680	26132066	HIST1H2AC(dist=7376),HIST1H1E(dist=24265)	intergenic	+	Alu	no-conserve	FALSE	0.335623516942547	0.0786421699467319	0.0548416151696251	61.0	0.192492808158173	0.272902186807579	-0.127322655647841	0.748921054147029	0.095569251894594	0.0776350096623917	-0.0864761266883301	0.0884234547005317						5.20542975097041	6.03627543859649	1.46104385964912	2.26446901860902e-06	8.87288500303397e-06
HIST1H2AC	chr6	26132079	26124364	26124386			7693	26132079	HIST1H2AC(dist=7389),HIST1H1E(dist=24252)	intergenic	+	Alu	no-conserve	FALSE	0.321246805348097	0.0628153293925605	0.0638366020461781	72.0	0.211286582183596	0.173198459945825	0.0085165106521675	0.98885377533324	0.095569251894594	0.0776350096623917	-0.0864761266883301	0.0884234547005317						5.20542975097041	6.03627543859649	1.46104385964912	2.26446901860902e-06	8.87288500303397e-06
HIST1H2AC	chr6	26138115	26141074	26141088			2959	26138115	HIST1H2AC(dist=13425),HIST1H1E(dist=18216)	intergenic	+	no-repetitive	no-conserve	FALSE	0.256592252694898	1.72812843835615e-06	0.0009024973295137	487.0	-0.0800188237808292	0.178396972676742	-0.086135685823405	0.406314679750277	-0.0088349588547947	0.901954295726633	-0.104257408914591	0.036976117392735	0.499837511601277	0.0006210664430399	0.0003654970760233	0.618170559908298	0.816865139069278	4.33771432438206	1112.5099754386	562.211080701754	5.33493497022741e-05	0.0001618038710686
HIST1H1E	chr6	26127729	26124364	26124386			3343	26127729	HIST1H2AC(dist=3039),HIST1H1E(dist=28602)	intergenic	+	Alu	no-conserve	FALSE	0.225455131414594	9.25225291110335e-05	0.0200561729643113	456.0	0.0597942159616159	0.360643067362606	0.0918849667535829	0.386679133182928	-0.0088349588547947	0.901954295726633	-0.104257408914591	0.036976117392735	-1.25478727289138	0.0163673314442702	0.0251124959200893	0.213783217842757	0.492025910982628	4.33771432438206	1112.5099754386	562.211080701754	5.33493497022741e-05	0.0001618038710686
HIST1H1E	chr6	26127738	26124364	26124386			3352	26127738	HIST1H2AC(dist=3048),HIST1H1E(dist=28593)	intergenic	+	Alu	no-conserve	FALSE	0.248557316762399	1.01573674775154e-05	0.006397510103958	455.0	0.158373844566385	0.0036294057695769	-0.0035059945162206	0.988163103342427	-0.0088349588547947	0.901954295726633	-0.104257408914591	0.036976117392735	2.15747182096138	0.0060797657048081	0.001561960052526	0.0335931449596664	0.172540599629452	4.33771432438206	1112.5099754386	562.211080701754	5.33493497022741e-05	0.0001618038710686
HIST1H1E	chr6	26136881	26141074	26141088			4193	26136881	HIST1H2AC(dist=12191),HIST1H1E(dist=19450)	intergenic	+	Alu	no-conserve	FALSE	0.367563630481234	0.0554119320162021	0.0323909036925594	57.0	-0.0541829998719662	0.810117895287318	0.288923572611907	0.315737466819258	-0.0088349588547947	0.901954295726633	-0.104257408914591	0.036976117392735						4.33771432438206	1112.5099754386	562.211080701754	5.33493497022741e-05	0.0001618038710686
HIST1H1E	chr6	26135431	26141074	26141088			5643	26135431	HIST1H2AC(dist=10741),HIST1H1E(dist=20900)	intergenic	+	Alu	no-conserve	FALSE	0.337925495281042	0.0720581947833942	0.0542725013087898	62.0	0.0334811609529859	0.881881220887916	0.0948495111112573	0.831341492690771	-0.0088349588547947	0.901954295726633	-0.104257408914591	0.036976117392735						4.33771432438206	1112.5099754386	562.211080701754	5.33493497022741e-05	0.0001618038710686
HIST1H2BE	chr6	26172375	26172045	26172068			307	26172375	HIST1H2BD(dist=1027),HIST1H2BE(dist=11421)	intergenic	+	Alu	no-conserve	FALSE	0.215417641092372	0.0099421517497123	0.0597248899907705	261.0	0.14657985254065	0.0561278984079342	-0.123311573565765	0.377453939324125	0.131137841504473	0.0117282195337181	-0.0898285571612689	0.0757433396060504						6.66282169195056	12.9556754385965	5.3019701754386	6.151230936852861e-09	3.92940474319821e-08
HIST1H2BE	chr6	26173165	26172045	26172068			1097	26173165	HIST1H2BD(dist=1817),HIST1H2BE(dist=10631)	intergenic	+	Alu	no-conserve	FALSE	0.176692930679926	0.0886269381324576	0.0250712673610779	213.0	0.1053060366454	0.255972260728937	-0.106746672178845	0.5391944936221	0.131137841504473	0.0117282195337181	-0.0898285571612689	0.0757433396060504						6.66282169195056	12.9556754385965	5.3019701754386	6.151230936852861e-09	3.92940474319821e-08
HKR1	chr19	37324876	37318117	37318137			6739	37324876	ZNF875	exon; intron; utr5	+	Alu	no-conserve	FALSE	0.195375188898248	0.0388093824752765	0.0465566285461792	229.0	0.114989314691485	0.187062541623371	-0.0209618730687682	0.941139926492689	-0.0140206776160047	0.838494971742491	0.0898161615665144	0.0758281844376779	-0.111415578306913	0.0524695167509177	0.0555397727272728	0.913181608825977	0.964243913571717	3.75272907462389	554.051177192982	420.541543859649	0.0003409146365252	0.0008842723273435
HLA-DOA	chr6	33005242-33005870	33007901	33007930			2031	33005870	HLA-DOA	UTR3	-	Alu	no-conserve	FALSE	0.284518639738723	2.47432883687725e-07	0.0209403907839021	449.0	0.19608528980232	0.0002149008184518	-0.0511056050035099	0.715143976030275	-0.0465978459147325	0.437615217341234	0.275852750823431	3.9156250725119906e-09	2.21237652115308	0.0227895680567867	0.0133265254277118	0.0302859352573679	0.161954767075426	-6.67655838842125	1608.88467719298	3081.87538947368	1.11528178367006e-09	8.15462501959083e-09
								33005862	HLA-DOA	UTR3	-	Alu	no-conserve	FALSE	0.160310075359639	0.0134177653615067	0.0233908939400156	445.0	0.094089168252921	0.121607470784073	-0.0404494258694896	0.792415926477952	-0.0465978459147325	0.437615217341234	0.275852750823431	3.9156250725119906e-09	-0.24157636708119	0.0182891563309095	0.0190464292128617	0.809623633342777	0.919625491945316	-6.67655838842125	1608.88467719298	3081.87538947368	1.11528178367006e-09	8.15462501959083e-09
								33005784	HLA-DOA	UTR3	-	Alu	no-conserve	FALSE	0.236259750561257	4.16739961309918e-05	0.0215504071206316	447.0	0.246390488666447	1.59070913680268e-06	0.0741871978293309	0.53343723044828	-0.0465978459147325	0.437615217341234	0.275852750823431	3.9156250725119906e-09	1.14077406229266	0.0226545589292477	0.0180532070518659	0.257529087142142	0.539308127769608	-6.67655838842125	1608.88467719298	3081.87538947368	1.11528178367006e-09	8.15462501959083e-09
								33005741	HLA-DOA	UTR3	-	Alu	no-conserve	FALSE	0.251149003239993	2.11287808038964e-05	0.023183763297092	419.0	0.0754260458719322	0.25259125410861	-0.001406490448241	0.995008949778909	-0.0465978459147325	0.437615217341234	0.275852750823431	3.9156250725119906e-09	-0.194724119014236	0.0194293701594715	0.0202900314875344	0.846049764307421	0.936174343329719	-6.67655838842125	1608.88467719298	3081.87538947368	1.11528178367006e-09	8.15462501959083e-09
								33005738	HLA-DOA	UTR3	-	Alu	no-conserve	FALSE	0.250655732321521	2.15251340316308e-05	0.0096045090640012	420.0	0.0898382220856302	0.15726572347201	0.030885057758451	0.860589065566189	-0.0465978459147325	0.437615217341234	0.275852750823431	3.9156250725119906e-09	2.18972989863944	0.0103827293078197	0.002925356605519	0.0330251169137668	0.17096862129129	-6.67655838842125	1608.88467719298	3081.87538947368	1.11528178367006e-09	8.15462501959083e-09
								33005710	HLA-DOA	UTR3	-	Alu	no-conserve	FALSE	0.23634653319721	3.62134039077136e-05	0.0146932860265661	452.0	0.153519205001426	0.0052218295050275	0.0534099380557819	0.697399401276061	-0.0465978459147325	0.437615217341234	0.275852750823431	3.9156250725119906e-09	0.208727504737919	0.012273237592166	0.0117110759467333	0.835156423041281	0.932018548608688	-6.67655838842125	1608.88467719298	3081.87538947368	1.11528178367006e-09	8.15462501959083e-09
								33005613	HLA-DOA	UTR3	-	Alu	no-conserve	FALSE	0.295355472652129	2.23303043063457e-07	0.0060690692211573	418.0	0.0637726625957874	0.348343399234781	0.0539749443389245	0.708569219621486	-0.0465978459147325	0.437615217341234	0.275852750823431	3.9156250725119906e-09	0.418793153181661	0.0054085939052272	0.0045621173561241	0.676696225375875	0.852398635404253	-6.67655838842125	1608.88467719298	3081.87538947368	1.11528178367006e-09	8.15462501959083e-09
								33005429	HLA-DOA	UTR3	-	Alu	no-conserve	FALSE	0.165640102219163	0.0122847489156057	0.0360676189384519	425.0	0.0040262947778299	0.964432537841477	-0.0082307050131487	0.973028812655723	-0.0465978459147325	0.437615217341234	0.275852750823431	3.9156250725119906e-09	0.0179629523854168	0.0369624376349076	0.0368551885734471	0.985710211571017	0.994722722161199	-6.67655838842125	1608.88467719298	3081.87538947368	1.11528178367006e-09	8.15462501959083e-09
								33005370	HLA-DOA	UTR3	-	Alu	chimp	FALSE	0.30830554640962	1.45079105417267e-08	0.0175690148062242	445.0	0.0735074111768961	0.250179173131087	-0.0491555380461759	0.730554796686351	-0.0465978459147325	0.437615217341234	0.275852750823431	3.9156250725119906e-09	0.738215487926743	0.0138027084780262	0.0115781263312568	0.462878302557264	0.714753267389646	-6.67655838842125	1608.88467719298	3081.87538947368	1.11528178367006e-09	8.15462501959083e-09
								33005368	HLA-DOA	UTR3	-	Alu	no-conserve	FALSE	0.182958364082711	0.0030108211272437	0.0171641050356486	450.0	0.109299728858461	0.0626827473423234	-0.0584975709783385	0.655371227788492	-0.0465978459147325	0.437615217341234	0.275852750823431	3.9156250725119906e-09	2.40241047933841	0.0147843648687099	0.0066797804705781	0.0193030368360364	0.123986371347639	-6.67655838842125	1608.88467719298	3081.87538947368	1.11528178367006e-09	8.15462501959083e-09
								33005354	HLA-DOA	UTR3	-	Alu	no-conserve	FALSE	0.147079153269516	0.0252045406353265	0.0558975822657103	456.0	0.182164969608825	0.0006086271781191	-0.0494920095951942	0.723951558580499	-0.0465978459147325	0.437615217341234	0.275852750823431	3.9156250725119906e-09	0.31777327130478	0.0498263183953408	0.0477891692835397	0.751488312534115	0.889186135526828	-6.67655838842125	1608.88467719298	3081.87538947368	1.11528178367006e-09	8.15462501959083e-09
								33005343	HLA-DOA	UTR3	-	Alu	no-conserve	FALSE	0.21916255517819	0.0001598634759275	0.0065951853792607	457.0	0.110070308671036	0.058055171026507	0.0602549469215597	0.637846420907191	-0.0465978459147325	0.437615217341234	0.275852750823431	3.9156250725119906e-09	-0.0039865289086467	0.0038207728735532	0.0038272396665105	0.996826823164979	0.998789735606296	-6.67655838842125	1608.88467719298	3081.87538947368	1.11528178367006e-09	8.15462501959083e-09
								33005242	HLA-DOA	UTR3	-	Alu	no-conserve	FALSE	0.244301833985824	1.14601990435861e-05	0.002498555116259	467.0	0.0090720487061775	0.912232814252477	0.0687606089113981	0.566151467072228	-0.0465978459147325	0.437615217341234	0.275852750823431	3.9156250725119906e-09	1.13381028695627	0.0036716096852246	0.0018265181450188	0.260807688229359	0.542524085943292	-6.67655838842125	1608.88467719298	3081.87538947368	1.11528178367006e-09	8.15462501959083e-09
HLA-DQA1	chr6	32654807-32654807	32650388	32650407			4400	32654807	HLA-DQA1	exon; utr3	+	Alu	no-conserve	FALSE	0.266008236564421	0.0315261412927914	0.0436856734811872	130.0	0.114517157282918	0.350092349052578	-0.0253170773629994	0.946751774524616	-0.0246172175238696	0.702951683685464	0.217183015054393	4.95909452547886e-06	0.214102719657472	0.0432904345147496	0.0401483276162505	0.832536411076819	0.930755431308873	-2.29413628051281	5841.86114035088	8540.66278596491	0.0238010068381812	0.0407850414182159
HLA-E	chr6	30492075	30490451	30490466			1609	30492075	HLA-E	intronic	+	Alu	no-conserve	FALSE	0.153234854193251	0.0606274885421375	0.0196266422239021	325.0	0.0669776780413645	0.392285100703805	-0.0418427862800173	0.824609319768425	-0.0032802993489997	0.963577288214219	0.191414884141454	6.48716356419618e-05	-2.01148324008301	0.0154010729729959	0.0354444036867896	0.0484958137100862	0.214221495764659	-12.0793157897439	12513.4310649123	27082.6191473684	2.03443426129455e-21	1.8078309808512504e-19
HN1L	chr16	1701817-1702001	1702459	1702472			458	1702001	JPT2	UTR3	+	Alu	chimp	FALSE	0.145932166953099	0.0211823967556544	0.0068521818215802	484.0	0.113671421335896	0.0416795434697378	-0.0563996775660751	0.655371227788492	0.102052747890904	0.05749584425636	-0.177664639161909	0.0002250548970842	-0.248993957810703	0.0057983961477888	0.0064391609580806	0.803848641886119	0.917056434659441	11.5521222468312	3521.90434210526	1707.53252631579	3.22373123063527e-19	1.71573182208008e-17
								1701846	JPT2	UTR3	+	Alu	chimp	FALSE	0.191122573935739	0.0009652378310421	0.0056736750054131	487.0	0.105710408619148	0.060769538715037	-0.0432608679377324	0.758486232602199	0.102052747890904	0.05749584425636	-0.177664639161909	0.0002250548970842	0.738380066228248	0.0051020730632352	0.003572013568351	0.462193703900366	0.714202037512502	11.5521222468312	3521.90434210526	1707.53252631579	3.22373123063527e-19	1.71573182208008e-17
								1701817	JPT2	UTR3	+	Alu	chimp	FALSE	0.169364081183344	0.004794270302087	0.0051455696983966	488.0	0.0908201771273828	0.116900289935473	-0.0435212161886434	0.756026451935383	0.102052747890904	0.05749584425636	-0.177664639161909	0.0002250548970842	-0.82877571473004	0.0058596633583332	0.0072833324801313	0.409128138864723	0.674636705309121	11.5521222468312	3521.90434210526	1707.53252631579	3.22373123063527e-19	1.71573182208008e-17
HNMT	chr2	137967322	137961696	137961711			5611	137967322	HNMT	UTR3	+	Alu	no-conserve	FALSE	0.129278749380267	0.0648831316512433	0.0091374817606666	447.0	0.0144266649900214	0.85900590691063	-0.0731331238967019	0.543182661701319	-0.250259229146174	2.66414155713411e-07	0.040586063353724	0.452567673075987	0.526608069854091	0.0078885206394493	0.0061085282482705	0.599630454198938	0.805472555809013	-1.62260257871215	1180.36800350877	1353.90175964912	0.107724002146024	0.153226115672189
HNRNPF	chr10	43398479	43397456	43397471			1008	43398479	HNRNPF	intronic	-	Alu	no-conserve	FALSE	0.473268708478678	0.0486810315109655	0.110128359035922	35.0	0.244799098907403	0.299825930858539	-0.429293680178753	0.203098322493845	0.151108340125987	0.0031480942027116	-0.323594488584934	2.87515566305752e-12						4.95686675444528	4931.73347017544	3973.27525789474	3.68135132478937e-06	1.39231043359172e-05
HP	chr16	72026891	72021192	72021211			5680	72026891	DHODH	exon; utr3	+	Alu	no-conserve	FALSE	0.44309396247297	0.0089028516303248	0.264803771936125	60.0	0.302657074009132	0.0584740636675929	-0.244317899066844	0.413667276469187	-0.103019862084518	0.0547340242256575	0.0639410553915016	0.219733595986295						0.275923645585511	2369.53577894737	2146.45290350877	0.783194250211952	0.821060807419229
HP1BP3	chr1	20774260-20775407	20786044	20786066			10637	20775407	HP1BP3	intronic	-	Non-Alu-repetitive	no-conserve	FALSE	0.179482031215328	0.0494567726627632	0.0327754208210818	253.0	0.0416262675305499	0.671683330327635	0.180621712205578	0.13128418005599	0.16903072358439	0.0008290463382516	0.206913286637324	1.44277758249743e-05	-1.38877703836948	0.0301313628899836	0.0821366133866134	0.199553983565554	0.473469544030784	-0.985714462550276	3556.02351578947	3705.36610350877	0.327080598830617	0.3892233705819
								20774260	HP1BP3	intronic	-	Alu	no-conserve	FALSE	0.136864078420178	0.0721029774952693	0.0347782877462968	384.0	0.283442185725816	2.20820743213084e-07	-0.0465878918347528	0.773702260920275	0.16903072358439	0.0008290463382516	0.206913286637324	1.44277758249743e-05	0.895209231352641	0.0288750088545043	0.0203013646827888	0.374118712369697	0.645854966305386	-0.985714462550276	3556.02351578947	3705.36610350877	0.327080598830617	0.3892233705819
HSBP1L1	chr18	79969002	79969438	79969458			436	79969002	HSBP1L1	intronic	+	Alu	no-conserve	FALSE	0.350124151665195	0.0784602469440697	0.0803114138534677	56.0	-0.20458053107373	0.26306069753424	-0.0767800495409071	0.880160924150924	-0.160520924092791	0.0016025527147498	-0.285541446615317	1.0012256209346502e-09						-1.86352928163289	180.995614035088	205.105921052632	0.0651938073634154	0.099300919461869
HSCB	chr22	28757231-28757404	28773018	28773038			15614	28757404	HSCB	UTR3	+	Alu	no-conserve	FALSE	0.185533525803251	0.0015424462532687	0.0117279711634659	485.0	0.0308637428995491	0.661665243169681	-0.0661328529989462	0.576816346108851	-0.305947184371864	1.55545391773716e-10	-0.236397981843531	5.83193662380842e-07	-0.175090217848111	0.009371527900772	0.0100242034799372	0.861353028946212	0.942553039844745	2.78637229809933	222.164121052632	178.147449122807	0.0064764603229221	0.0127668789731731
								28757370	HSCB	UTR3	+	Alu	no-conserve	FALSE	0.158371254740003	0.0097433159440808	0.0031836788831803	488.0	0.0046141642531172	0.955688235984518	0.0270715499646071	0.870732033125746	-0.305947184371864	1.55545391773716e-10	-0.236397981843531	5.83193662380842e-07	-1.58864372713026	0.0014620362312272	0.0040405176193389	0.115378890999557	0.351733174436218	2.78637229809933	222.164121052632	178.147449122807	0.0064764603229221	0.0127668789731731
								28757365	HSCB	UTR3	+	Alu	no-conserve	FALSE	0.14857932110329	0.0175353958239408	0.0054763256975641	488.0	-0.0229295898894569	0.754534596165387	-0.041260360705747	0.77428039093737	-0.305947184371864	1.55545391773716e-10	-0.236397981843531	5.83193662380842e-07	0.17771423344729	0.0042930668287877	0.0039595447765778	0.859271839226955	0.941845939342851	2.78637229809933	222.164121052632	178.147449122807	0.0064764603229221	0.0127668789731731
								28757231	HSCB	UTR3	+	Alu	no-conserve	FALSE	0.116338741059687	0.0912193363065047	0.0046923970265982	487.0	0.0248393319704895	0.732733848999535	-0.010508876810786	0.959087705148419	-0.305947184371864	1.55545391773716e-10	-0.236397981843531	5.83193662380842e-07	-0.583730470176529	0.003830326168788	0.0054879969351747	0.560625257386689	0.781151119809642	2.78637229809933	222.164121052632	178.147449122807	0.0064764603229221	0.0127668789731731
HSD17B1	chr17	42555097-42555123	42554682	42554696			401	42555097	HSD17B1	UTR3	+	Alu	no-conserve	FALSE	0.264050100198517	0.0011972697896272	0.0098458118657773	245.0	0.145519970646406	0.0683203657173438	-0.0036470095933251	0.991046046115426	-0.118165845111798	0.0250304241044962	-0.229498490471664	1.29071426070974e-06						3.43227189760459	59.1998666666667	26.6966912280702	0.0011156336992245	0.0026058071794255
								42555123	HSD17B1	UTR3	+	Alu	no-conserve	FALSE	0.193511173392411	0.0253509691342509	0.009117384579413	262.0	0.0825736406175739	0.335138050540092	-0.0765091152772184	0.657326455340309	-0.118165845111798	0.0250304241044962	-0.229498490471664	1.29071426070974e-06						3.43227189760459	59.1998666666667	26.6966912280702	0.0011156336992245	0.0026058071794255
HSD17B12	chr11	43856410-43857591	43880901	43880914			23310	43857591	HSD17B12	downstream	+	Alu	no-conserve	FALSE	0.383133632803473	0.0813312585445618	0.114068562596109	46.0	-0.00136966849556	0.996145445722729	-0.311412809763239	0.338782168448553	-0.0892292432367575	0.102809283902746	-0.176194348856242	0.0002557319118509						-3.19069811406081	2027.9957122807	2484.53748245614	0.0018469460707874	0.0041168489965312
								43857059	HSD17B12	downstream	+	Alu	no-conserve	FALSE	0.418792943201741	0.0008966066193077	0.136660868048121	97.0	-0.0264849555630982	0.882283434132158	-0.135964549122817	0.622482562012089	-0.0892292432367575	0.102809283902746	-0.176194348856242	0.0002557319118509	1.13864568526236	0.123297381630715	0.0732311443095756	0.27104279680727	0.552520934538675	-3.19069811406081	2027.9957122807	2484.53748245614	0.0018469460707874	0.0041168489965312
								43856410	HSD17B12	UTR3	+	Non-Alu-repetitive	no-conserve	FALSE	0.207411683936031	0.0002455439170155	0.0015695206975542	488.0	0.0045322526699294	0.956485964673683	0.0190421813107274	0.914961681836825	-0.0892292432367575	0.102809283902746	-0.176194348856242	0.0002557319118509	-0.599645674351657	0.0012155315896127	0.0015155068756354	0.549955797277483	0.773599581346256	-3.19069811406081	2027.9957122807	2484.53748245614	0.0018469460707874	0.0041168489965312
HSDL1	chr16	84122434-84122496	84117466	84117482			4952	84122434	HSDL1	UTR3	-	Alu	no-conserve	FALSE	0.17811837149831	0.0025254435871833	0.0034805582103202	488.0	0.0749422046951645	0.213421584400444	-0.0152005289349492	0.936809606303499	0.057298573119347	0.326380511590283	-0.0244259837542163	0.663172006433233	1.37543437025188	0.0034740116634718	0.00154396271567	0.172289365434382	0.43781099032551	2.33074586669403	683.269587719298	564.551766666667	0.0230943747820937	0.039705764259988
								84122496	HSDL1	UTR3	-	Alu	chimp	FALSE	0.123217929302584	0.0685729689669954	0.0065492316248829	483.0	0.008481471884141	0.916813731617742	-0.0299578095198766	0.854872118541035	0.057298573119347	0.326380511590283	-0.0244259837542163	0.663172006433233	0.531235597247927	0.0093025313341667	0.0075871698996372	0.596361532869597	0.803490489629533	2.33074586669403	683.269587719298	564.551766666667	0.0230943747820937	0.039705764259988
HSDL2	chr9	112471626	112486561	112486583			14935	112471626	HSDL2-AS1; HSDL2	UTR3	+	Alu	no-conserve	FALSE	0.120597044201624	0.0751634182841482	0.0048963240415847	488.0	0.214432999348893	1.70585174917514e-05	0.0036348595775349	0.987197214622586	-0.112750687130194	0.0334415969306325	-0.0842024384990338	0.0980324673706562	-0.57075422508227	0.0063455601999851	0.0074085227180868	0.569400445646167	0.786038110026374	-11.3104703047895	995.762428070175	1845.57140701754	3.27599906970944e-20	2.16640403596566e-18
HSH2D	chr19	16156092-16158413	16154754	16154770			1322	16156092	HSH2D	intronic	+	Alu	no-conserve	FALSE	0.447250914378396	0.0709899051733127	0.331810728953586	35.0	-0.0670595787556064	0.819189749160989	-0.0381594255680438	0.962361666199232	0.156195971875211	0.0021693107763101	-0.0014268187718671	0.981637937544249						7.24860452727511	343.686384210526	147.039131578947	5.16890311247603e-10	4.05066993912738e-09
								16158413	HSH2D	UTR3	+	Alu	no-conserve	FALSE	0.144520583924649	0.0296372180987793	0.0075452557624804	453.0	0.0827798328526676	0.179665008274221	-0.0084316912573362	0.971041667220068	0.156195971875211	0.0021693107763101	-0.0014268187718671	0.981637937544249	-0.387993050365081	0.0070207636207636	0.0094202898550724	0.70032702049228	0.865064083368941	7.24860452727511	343.686384210526	147.039131578947	5.16890311247603e-10	4.05066993912738e-09
HSPA5	chr9	125235331-125235422	125240719	125240733			5297	125235422	HSPA5	UTR3	-	Alu	no-conserve	FALSE	0.164947877059111	0.0068665553634482	0.0200780426926726	482.0	0.305107498305922	1.71328460520145e-10	-0.0262592498032053	0.876241553770619	0.239090743314924	9.73383724680705e-07	-0.0479766496545711	0.368784193079145	3.50846130438317	0.0202401418620442	0.0058471593213052	0.0007086140650636	0.0134657828998527	9.60635766967253	23467.0329982456	11160.5921596491	9.22873810452504e-14	1.67454906080739e-12
								125235353	HSPA5	UTR3	-	Alu	no-conserve	FALSE	0.128200573903465	0.054346101514145	0.0140980329995459	483.0	0.263215372697908	6.50231817146113e-08	-0.0856154349553382	0.414193511804765	0.239090743314924	9.73383724680705e-07	-0.0479766496545711	0.368784193079145	1.82040599636107	0.0132529375882669	0.0044625123488563	0.0728901775973535	0.273083155429059	9.60635766967253	23467.0329982456	11160.5921596491	9.22873810452504e-14	1.67454906080739e-12
								125235331	HSPA5	UTR3	-	Alu	no-conserve	FALSE	0.139270581007624	0.0303655094954894	0.0152525322394945	485.0	0.255798874154185	1.57400089690974e-07	-0.033059734835939	0.832729197112992	0.239090743314924	9.73383724680705e-07	-0.0479766496545711	0.368784193079145	2.34747842884756	0.0128298776151778	0.0054926536806789	0.0210772674171544	0.13122427634875	9.60635766967253	23467.0329982456	11160.5921596491	9.22873810452504e-14	1.67454906080739e-12
HSPD1	chr2	197491286-197491328	197499365	197499384			8037	197491328	HSPD1	intronic	-	Alu	no-conserve	FALSE	0.273281047941257	0.0118633565708866	0.0325918652179354	155.0	0.173201901279217	0.0878789614415037	-0.144365292318179	0.449324511578998	0.179435616690702	0.0003577386240851	-0.381997922036512	0.0						10.332673914667	7348.10814210526	3019.38781754386	7.79214742135091e-15	1.77384683392111e-13
								197491325	HSPD1	intronic	-	Alu	no-conserve	FALSE	0.237405164012667	0.0292356362027815	0.0546466808946777	167.0	0.0298772454380788	0.818893725410006	-0.212753334988768	0.158338344488205	0.179435616690702	0.0003577386240851	-0.381997922036512	0.0						10.332673914667	7348.10814210526	3019.38781754386	7.79214742135091e-15	1.77384683392111e-13
								197491286	HSPD1	intronic	-	Alu	no-conserve	FALSE	0.195070891313505	0.0908420758909287	0.053498302972391	173.0	0.153562063651592	0.114291331895809	-0.0720353616696716	0.762602203242639	0.179435616690702	0.0003577386240851	-0.381997922036512	0.0	1.41446248548617	0.0587837559266131	0.0228395061728395	0.176117498857261	0.442964429724684	10.332673914667	7348.10814210526	3019.38781754386	7.79214742135091e-15	1.77384683392111e-13
HUNK	chr21	32001201	32016695	32016709			15494	32001201	HUNK	UTR3	+	Alu	rhesus	FALSE	0.181245803876072	0.070727718174924	0.018282707484458	220.0	0.0179139747999653	0.879226589080937	0.0875327362175349	0.635061862477896	0.146362603596145	0.0043829332074785	0.140563119431685	0.0040707188276914	1.30653286194868	0.0128434996310352	0.0048443619872191	0.199819149442527	0.473799122139966	-0.130388250088141	187.479656140351	192.378405263158	0.896554080556085	0.916274122347477
ICAM1	chr19	10281866	10278828	10278842			3024	10281866	ICAM1	intronic	+	Alu	no-conserve	FALSE	0.430486358456874	0.0102355266193125	0.0540925927792599	62.0	0.0164225565139896	0.944189079753765	-0.142310874972047	0.707605941645782	0.0813972290928932	0.141995095101501	0.115102077736321	0.0202745385192518						-3.36120020365719	10127.5595631579	19338.4009526316	0.0012087597397114	0.0028058731917149
ICAM4	chr19	10288321	10287993	10288007			314	10288321	ICAM4	UTR3	+	Alu	no-conserve	FALSE	0.271249786873818	1.46451964009953e-05	0.0021713936303886	369.0	0.065275579530915	0.37117735566107	-0.0100138580281408	0.967880022509015	-0.0739786598808279	0.188033600078392	0.129040871778171	0.0087273303788258	0.809086043055908	0.0026080036354888	0.0011641615521797	0.422563094012127	0.684163879049621	-4.73838184320029	200.476680701754	608.732407017544	1.02391412119528e-05	3.56747953481395e-05
IDH2	chr15	90083218-90083422	90084875	90084890			1453	90083422	IDH2	downstream	-	Alu	rhesus	FALSE	0.23257654631608	2.33358256539673e-05	0.0045891436051437	486.0	0.0576567984628439	0.363363032531791	0.0346714430768489	0.821935649626246	0.0381317245465478	0.53574474728906	-0.161203872339274	0.0008776457981675	-0.709503161539623	0.0040747286334115	0.0056649750773322	0.479633948840068	0.726053387360209	7.15984211752193	2740.9171877193	1228.50372982456	1.23979718451272e-09	8.970615397210371e-09
								90083414	IDH2	downstream	-	Alu	chimp	FALSE	0.168296044588407	0.0053431138938466	0.0072183452389698	485.0	0.10225719319578	0.0721467485284002	-0.0047743303140391	0.98307467344841	0.0381317245465478	0.53574474728906	-0.161203872339274	0.0008776457981675	-0.598367300367267	0.0105827092699342	0.0132910476888071	0.550855889439077	0.774034385998153	7.15984211752193	2740.9171877193	1228.50372982456	1.23979718451272e-09	8.970615397210371e-09
								90083315	IDH2	downstream	-	Alu	rhesus	FALSE	0.162427126076676	0.0123972601875898	0.0040153447064494	441.0	-0.0085206473735974	0.920323735829299	-0.057696645373861	0.666434340676901	0.0381317245465478	0.53574474728906	-0.161203872339274	0.0008776457981675	-1.15175321504926	0.002939338045721	0.0066634792978578	0.253403457367656	0.535052449387895	7.15984211752193	2740.9171877193	1228.50372982456	1.23979718451272e-09	8.970615397210371e-09
								90083293	IDH2	downstream	-	Alu	chimp	FALSE	0.201085917818013	0.0005099342364159	0.0083939180068429	477.0	0.0248145597684298	0.735955593605978	0.0379320325238128	0.800659248301705	0.0381317245465478	0.53574474728906	-0.161203872339274	0.0008776457981675	-0.515701671435543	0.0155545770232054	0.0188254568477785	0.607148797236735	0.809970694265932	7.15984211752193	2740.9171877193	1228.50372982456	1.23979718451272e-09	8.970615397210371e-09
								90083277	IDH2	downstream	-	Alu	both	FALSE	0.136966003887659	0.0366413254734771	0.0075406375051929	476.0	0.0384653513793118	0.577462501383783	-0.0599025022787372	0.631221247555332	0.0381317245465478	0.53574474728906	-0.161203872339274	0.0008776457981675	-1.42680047823072	0.0081569700817949	0.013812746151404	0.156811043321068	0.415743546126326	7.15984211752193	2740.9171877193	1228.50372982456	1.23979718451272e-09	8.970615397210371e-09
								90083271	IDH2	downstream	-	Alu	chimp	FALSE	0.212834587474934	0.0001770651691175	0.0078108315295044	480.0	0.0447489601586798	0.502642661369258	-0.0338236245340116	0.829288547447243	0.0381317245465478	0.53574474728906	-0.161203872339274	0.0008776457981675	0.0965360326136894	0.0077441367824598	0.0074440203613414	0.923267528298488	0.968970965462294	7.15984211752193	2740.9171877193	1228.50372982456	1.23979718451272e-09	8.970615397210371e-09
								90083265	IDH2	downstream	-	Alu	chimp	FALSE	0.146559093541369	0.0204760446933143	0.0058760309364235	484.0	0.0384741292585988	0.573743122841804	0.0007994126365898	0.996758369915886	0.0381317245465478	0.53574474728906	-0.161203872339274	0.0008776457981675	-2.65006375834654	0.0024853463028385	0.0091259179384919	0.0097813011472796	0.0804738610543539	7.15984211752193	2740.9171877193	1228.50372982456	1.23979718451272e-09	8.970615397210371e-09
								90083261	IDH2	downstream	-	Alu	both	FALSE	0.13668436759738	0.0350395305200195	0.0067592231600101	484.0	-0.0538690729969357	0.402361127336744	0.0624863082271979	0.605412072175457	0.0381317245465478	0.53574474728906	-0.161203872339274	0.0008776457981675	-4.34112448507823	0.0058521852274487	0.0212855074945824	3.76975802287266e-05	0.001706966902031	7.15984211752193	2740.9171877193	1228.50372982456	1.23979718451272e-09	8.970615397210371e-09
								90083244	IDH2	downstream	-	Alu	both	FALSE	0.149546706806827	0.0176275188573167	0.0047546646380769	481.0	-0.021207733242673	0.77617130325122	-0.0293937477551898	0.858681783054206	0.0381317245465478	0.53574474728906	-0.161203872339274	0.0008776457981675	0.291168208102055	0.0105425180796493	0.0092514203098763	0.771516019603037	0.900356945558903	7.15984211752193	2740.9171877193	1228.50372982456	1.23979718451272e-09	8.970615397210371e-09
								90083240	IDH2	downstream	-	Alu	both	FALSE	0.148683241583674	0.0196013170068459	0.0111894017669634	475.0	-0.0586781198213898	0.359750709389963	-0.0141589687090356	0.94262127276994	0.0381317245465478	0.53574474728906	-0.161203872339274	0.0008776457981675	-1.17933191015888	0.0172838066033765	0.0247790163355209	0.241484512197355	0.523815501493988	7.15984211752193	2740.9171877193	1228.50372982456	1.23979718451272e-09	8.970615397210371e-09
								90083229	IDH2	downstream	-	Alu	both	FALSE	0.147885488403634	0.0221531575088083	0.0099212152415114	466.0	-0.0723987385282409	0.245776351282313	-0.0931608564026934	0.371625750629419	0.0381317245465478	0.53574474728906	-0.161203872339274	0.0008776457981675	-1.71099854830899	0.0093042717198492	0.0180371545095388	0.0913185302094201	0.308411924335358	7.15984211752193	2740.9171877193	1228.50372982456	1.23979718451272e-09	8.970615397210371e-09
								90083218	IDH2	downstream	-	Alu	both	FALSE	0.171353177639007	0.0080980094278068	0.0212338495459619	432.0	0.0600644908722798	0.37329490093914	-0.0006676969872944	0.997547374405095	0.0381317245465478	0.53574474728906	-0.161203872339274	0.0008776457981675	1.33028731492251	0.0266055722568695	0.0174170285359801	0.186964141310414	0.458128535631189	7.15984211752193	2740.9171877193	1228.50372982456	1.23979718451272e-09	8.970615397210371e-09
IDS	chrX	149480617-149480618	149488764	149488786			8146	149480618	IDS	UTR3	-	Alu	rhesus	FALSE	0.194702262467271	0.0007150394122069	0.0007636300454905	488.0	0.12213113307004	0.0258215369351162	-0.0043232111420943	0.984634941844432	0.014400357189987	0.833785009621231	0.164033863659409	0.0007004750204889	0.82950205194819	0.0011802614637987	0.0007930125864613	0.408833417404037	0.674484147050975	0.11941023207397	5170.141	5124.01128245614	0.905304584126281	0.923302133885004
								149480617	IDS	UTR3	-	Alu	rhesus	FALSE	0.185272510078772	0.0015074445100297	0.0008226516864389	488.0	0.0363873417086709	0.596284930712163	0.0464371259582005	0.733540811806312	0.014400357189987	0.833785009621231	0.164033863659409	0.0007004750204889	0.385688858015563	0.0010309902812332	0.0008362853739157	0.700466872359658	0.86516563708999	0.11941023207397	5170.141	5124.01128245614	0.905304584126281	0.923302133885004
IDUA	chr4	994158	993860	993893			265	994158	IDUA	intronic	+	no-repetitive	no-conserve	FALSE	0.221908068899847	0.0474755411720499	0.0385389172035719	167.0	0.0806587870062604	0.473599600910874	0.0074689764048988	0.984446814482444	-0.0858704678267769	0.118263209993816	0.118551823422254	0.0165836962950473						1.0752549056172	272.289822807018	248.586533333333	0.285055978548365	0.350660605216316
IFI16	chr1	159051087-159051106	159025262	159025278			25809	159051087	IFI16	intronic	+	no-repetitive	no-conserve	FALSE	0.292619710810997	0.0832187817210341	0.553547034817028	79.0	0.345171175918977	0.008406660297472	-0.19275365892561	0.482375957392388	0.182482553016258	0.000277189184589	0.0259589516506923	0.642391526437705						4.2233129397072	4372.80821052632	2132.16811754386	8.41595470676771e-05	0.0002465333507844
								159051105	IFI16	intronic	+	no-repetitive	no-conserve	FALSE	0.675989853198043	0.0003533550846303	0.578358259973008	36.0	0.281995385852682	0.209290815315348	-0.322077910989878	0.40130781087356	0.182482553016258	0.000277189184589	0.0259589516506923	0.642391526437705						4.2233129397072	4372.80821052632	2132.16811754386	8.41595470676771e-05	0.0002465333507844
								159051106	IFI16	intronic	+	no-repetitive	no-conserve	FALSE	0.388007271917013	0.0855522481323181	0.427716970215076	44.0	0.204303465358485	0.336002349100611	-0.113862497613465	0.830173974348084	0.182482553016258	0.000277189184589	0.0259589516506923	0.642391526437705						4.2233129397072	4372.80821052632	2132.16811754386	8.41595470676771e-05	0.0002465333507844
IFI44L	chr1	78642443-78642508	78613258	78613277			29166	78642443	IFI44L	UTR3	+	Alu	no-conserve	FALSE	0.283692033598826	4.13429443814963e-07	0.0022493907817189	438.0	0.0579339131307778	0.389456161480541	-0.0615700335820988	0.637835455316439	0.187835915948729	0.0001701297861647	0.0514222147199565	0.332527057963713	0.522352203620606	0.0027985154693853	0.0017965608420239	0.602741119860988	0.807375118657269	1.07904973220936	722.949921052632	613.115096491228	0.283594382656782	0.349251140678293
								78642508	IFI44L	UTR3	+	Alu	no-conserve	FALSE	0.125071849007273	0.0800847936763778	0.0292092032024679	443.0	0.170749502209285	0.0017636194319625	-0.030526550306054	0.85908356926118	0.187835915948729	0.0001701297861647	0.0514222147199565	0.332527057963713	-0.44439090198492	0.0268015365084849	0.0314183523819825	0.657683431543048	0.84058986050925	1.07904973220936	722.949921052632	613.115096491228	0.283594382656782	0.349251140678293
IFI6	chr1	27666158-27666276	27668255	27668271			1979	27666276	IFI6	UTR3	-	Alu	rhesus	FALSE	0.256485143053396	1.71173882287169e-06	0.001887395991493	488.0	0.129554457203677	0.0168494072388808	-0.0769663811586274	0.484069000591769	0.174594779565908	0.0005299704420261	-0.018081607255814	0.751834411624671	2.06138900823053	0.0018758874960533	0.0013465035093536	0.041693381463518	0.196816550365984	2.18410658880119	4281.67984035088	2959.55582631579	0.0325045757689681	0.0537378389270191
								27666259	IFI6	UTR3	-	Alu	rhesus	FALSE	0.314938804154894	7.25179480107393e-10	0.0023031456139447	488.0	0.146330853910478	0.0057562015791594	-0.0266950473748611	0.872840940847852	0.174594779565908	0.0005299704420261	-0.018081607255814	0.751834411624671	2.30105925049198	0.0021602152746957	0.0014718534526614	0.023332579057958	0.139495197676967	2.18410658880119	4281.67984035088	2959.55582631579	0.0325045757689681	0.0537378389270191
								27666203	IFI6	UTR3	-	Alu	both	FALSE	0.205937092136101	0.0002792690610334	0.0032676005586232	488.0	0.178377925937178	0.0005042883257347	-0.0253267752558383	0.881424826676964	0.174594779565908	0.0005299704420261	-0.018081607255814	0.751834411624671	0.302175097746473	0.00333636702989	0.0031656226156056	0.763085696529328	0.894901976464196	2.18410658880119	4281.67984035088	2959.55582631579	0.0325045757689681	0.0537378389270191
								27666196	IFI6	UTR3	-	Alu	rhesus	FALSE	0.336807844577702	2.36000568156626e-11	0.0011642646856491	488.0	0.154412954031624	0.0032741738299211	-0.0218573787422956	0.901281075132821	0.174594779565908	0.0005299704420261	-0.018081607255814	0.751834411624671	1.140611970564	0.0009209450367822	0.0006350133664591	0.256631006221926	0.538462359364582	2.18410658880119	4281.67984035088	2959.55582631579	0.0325045757689681	0.0537378389270191
								27666161	IFI6	UTR3	-	Alu	rhesus	FALSE	0.390686101281152	1.4442670854466e-15	0.0003797864609195	488.0	0.147597123054306	0.0052863439875093	-0.136669585840585	0.103210306592484	0.174594779565908	0.0005299704420261	-0.018081607255814	0.751834411624671	2.06169614302121	0.0004799081967308	0.0002283090850208	0.0417085312753961	0.196816550365984	2.18410658880119	4281.67984035088	2959.55582631579	0.0325045757689681	0.0537378389270191
								27666158	IFI6	UTR3	-	Alu	chimp	FALSE	0.392059094099901	1.16311642575879e-15	0.0006669805984761	488.0	0.132351571092059	0.0142628586568337	-0.0675662799546272	0.563337430447467	0.174594779565908	0.0005299704420261	-0.018081607255814	0.751834411624671	0.357221719407524	0.0005273505601776	0.000469117414401	0.721632312322627	0.87532109591008	2.18410658880119	4281.67984035088	2959.55582631579	0.0325045757689681	0.0537378389270191
IFNAR2	chr21	33262566-33264079	33265696	33265712			1617	33264079	IFNAR2	UTR3	+	Alu	no-conserve	FALSE	-0.164005582435267	0.0404457692601993	0.670375918101062	322.0	0.137451189978304	0.0449638522316855	-0.129677883642464	0.268857155734698	-0.0228003934541878	0.725893771758041	0.165230417073417	0.0006370851481789	3.51006606685001	0.666277595540141	0.536812059081329	0.0008737587947777	0.0157355205627019	3.8382632627962	845.993989473684	666.328203508772	0.0002662362798542	0.0007072511878417
								33263919	IFNAR2	UTR3	+	Alu	no-conserve	FALSE	0.13846521262718	0.0436139980210858	0.0234905768781623	443.0	0.0593816925992978	0.372611455074678	0.0235197244261082	0.898080442043113	-0.0228003934541878	0.725893771758041	0.165230417073417	0.0006370851481789	-0.0780205488010016	0.0176302617003643	0.0180315745305632	0.937973850205503	0.974935715556185	3.8382632627962	845.993989473684	666.328203508772	0.0002662362798542	0.0007072511878417
								33262631	IFNAR2	Nonsynonymous	+	Alu	no-conserve	FALSE	0.123907918882749	0.0651456985541348	0.0033513675048861	486.0	0.0142875754919696	0.85446711514124	0.0226291916713335	0.897329124505125	-0.0228003934541878	0.725893771758041	0.165230417073417	0.0006370851481789	-1.41617785486526	0.0035305576205944	0.0070903581168696	0.160235123627407	0.421029104293959	3.8382632627962	845.993989473684	666.328203508772	0.0002662362798542	0.0007072511878417
								33262586	IFNAR2	Nonsynonymous	+	Alu	no-conserve	FALSE	0.131933383335726	0.0441869145963897	0.006503324086896	486.0	-0.0013338258701584	0.987464612763411	0.0102353064120258	0.960221434466756	-0.0228003934541878	0.725893771758041	0.165230417073417	0.0006370851481789	0.71519796485596	0.0076076373876172	0.0055882121313891	0.476012197078227	0.724296105853292	3.8382632627962	845.993989473684	666.328203508772	0.0002662362798542	0.0007072511878417
								33262566	IFNAR2	Synonymous	+	Alu	chimp	FALSE	0.149473354906797	0.0169423784324207	0.010078207159336	486.0	0.0577093597383122	0.362807030486432	0.0763302914646735	0.49077491742604	-0.0228003934541878	0.725893771758041	0.165230417073417	0.0006370851481789	2.67433481494903	0.0109395963333364	0.0044825423398851	0.0088330864312444	0.0753775121524703	3.8382632627962	845.993989473684	666.328203508772	0.0002662362798542	0.0007072511878417
IGBP1	chrX	70138016	70133341	70133357			4659	70138016	IGBP1	intronic	+	Alu	no-conserve	FALSE	-0.377330967876779	0.0885374860121825	0.0863571569992354	46.0	0.199863368613626	0.335426103556104	-0.206846319169531	0.603087944109139	-0.179367363169243	0.0003597747446852	-0.199935215946501	2.8819391472365e-05						3.67707711059231	1537.97278596491	1172.51587894737	0.0004285178917624	0.0010885207549172
IKBIP	chr12	98604831-98606008	98615860	98615879			9852	98606008	SLC25A3	exon; utr3	+	Alu	no-conserve	FALSE	0.179408875165296	0.0529529662232741	0.459449928042504	248.0	0.122027544768934	0.136610669237503	-0.0330059606384474	0.892555708335994	-0.100129568106998	0.0630403450333063	-0.0415842581978055	0.4407950389191	0.830282142984353	0.426432135658957	0.389048695214198	0.413700688876165	0.677968687196426	2.50888099271354	502.400070175439	410.081287719298	0.0139238721654122	0.0252532733897522
								98605908	SLC25A3	exon; utr3	+	Alu	both	FALSE	0.136730307732696	0.0458924156084887	0.146570227642609	447.0	0.302513517182319	1.2834753667645e-09	-0.0664677950444961	0.596024356510642	-0.100129568106998	0.0630403450333063	-0.0415842581978055	0.4407950389191	3.18891414452396	0.161918737429397	0.0999487724250772	0.0023124258899653	0.0302621349793591	2.50888099271354	502.400070175439	410.081287719298	0.0139238721654122	0.0252532733897522
								98605857	SLC25A3	exon; utr3	+	Alu	no-conserve	FALSE	0.1499471481782	0.0399416541607398	0.264046160993941	387.0	0.197152488350495	0.0006256742099973	-0.0577865204697384	0.697108485023686	-0.100129568106998	0.0630403450333063	-0.0415842581978055	0.4407950389191	1.55510618343951	0.243957884559749	0.202944614725957	0.124135341753508	0.366473310530244	2.50888099271354	502.400070175439	410.081287719298	0.0139238721654122	0.0252532733897522
								98604831	SLC25A3	exon; utr3	+	Alu	no-conserve	FALSE	0.269533386253663	0.0370691471901458	0.371720143397905	121.0	0.279792770852089	0.008578777655752	-0.185655206523947	0.3629359142701	-0.100129568106998	0.0630403450333063	-0.0415842581978055	0.4407950389191	1.84171405236019	0.266941391941392	0.193436506607652	0.0874414188603464	0.301941434967387	2.50888099271354	502.400070175439	410.081287719298	0.0139238721654122	0.0252532733897522
IKZF3	chr17	39759150-39764220	39755669	39755688			3462	39759150	IKZF3	UTR3	-	Alu	no-conserve	FALSE	0.166782359665771	0.0401504113057417	0.0102244069250302	312.0	0.035755385356695	0.687790361433076	-0.0164945928831954	0.946117179365395	0.255869344789668	1.20182681714069e-07	0.305854466605815	3.8964579674240094e-11	2.05805918135802	0.0130055174886329	0.0021008403361344	0.0468996719061071	0.210648571258714	3.07657468308399	75.2051859649123	40.8064807017544	0.0029261801060923	0.0062522128608596
								39759224	IKZF3	UTR3	-	Alu	no-conserve	FALSE	0.177758756655536	0.0204926719035106	0.0089908627507752	328.0	0.0789461566618783	0.296051292539536	0.0507638423789871	0.771436851545696	0.255869344789668	1.20182681714069e-07	0.305854466605815	3.8964579674240094e-11	-0.870724464487838	0.0071100441504853	0.0127959085933224	0.389651837103404	0.658916115680802	3.07657468308399	75.2051859649123	40.8064807017544	0.0029261801060923	0.0062522128608596
								39759292	IKZF3	UTR3	-	Alu	no-conserve	FALSE	0.150255993775968	0.0577584055185634	0.0208011249144489	344.0	0.0335324749512817	0.693140471780255	0.0132577986358387	0.955599352906598	0.255869344789668	1.20182681714069e-07	0.305854466605815	3.8964579674240094e-11	0.830736558290763	0.0161664517721758	0.0099610067352002	0.411035670427583	0.675888802207727	3.07657468308399	75.2051859649123	40.8064807017544	0.0029261801060923	0.0062522128608596
								39759367	IKZF3	UTR3	-	Alu	no-conserve	FALSE	0.155433097591838	0.0319043709475875	0.009353591779092	384.0	0.0603652925982454	0.403571821982958	-0.0360416314675861	0.83981192858056	0.255869344789668	1.20182681714069e-07	0.305854466605815	3.8964579674240094e-11	0.250062530809609	0.0079375508128619	0.0063949391906381	0.803619149911692	0.917056434659441	3.07657468308399	75.2051859649123	40.8064807017544	0.0029261801060923	0.0062522128608596
								39759377	IKZF3	UTR3	-	Alu	no-conserve	FALSE	0.184517358425819	0.0068011737082012	0.0218881199192004	385.0	0.0339685845051318	0.6687655136814	0.0938435825250098	0.429964593555673	0.255869344789668	1.20182681714069e-07	0.305854466605815	3.8964579674240094e-11	-0.123340100001469	0.0222475464864353	0.0233150989125254	0.902318411745149	0.960367900338202	3.07657468308399	75.2051859649123	40.8064807017544	0.0029261801060923	0.0062522128608596
								39759418	IKZF3	UTR3	-	Alu	no-conserve	FALSE	0.140393978906993	0.0816074335942075	0.0207750538396512	349.0	0.0848850307005636	0.237571611267306	0.029570665340061	0.883955894784091	0.255869344789668	1.20182681714069e-07	0.305854466605815	3.8964579674240094e-11	3.12873523772116	0.0166421177486751	0.0	0.0035910439058933	0.0409553804630207	3.07657468308399	75.2051859649123	40.8064807017544	0.0029261801060923	0.0062522128608596
								39760887	IKZF3	UTR3	-	Alu	no-conserve	FALSE	0.202546692847828	0.0122899724670751	0.0318385757091881	283.0	0.139711170160971	0.0583514282110022	0.0527829343259325	0.781399484351184	0.255869344789668	1.20182681714069e-07	0.305854466605815	3.8964579674240094e-11	2.47739763855551	0.0299956242936272	0.0087742015045011	0.0177003999040957	0.117821107016615	3.07657468308399	75.2051859649123	40.8064807017544	0.0029261801060923	0.0062522128608596
								39761496	IKZF3	UTR3	-	Alu	no-conserve	FALSE	0.157361001001675	0.0869631426277414	0.0253657320420247	271.0	0.201733817487992	0.0042518594185752	0.0320397059763438	0.89040786835374	0.255869344789668	1.20182681714069e-07	0.305854466605815	3.8964579674240094e-11	0.226637453207772	0.0368640169929828	0.0331481360556063	0.822540041802757	0.926028448022222	3.07657468308399	75.2051859649123	40.8064807017544	0.0029261801060923	0.0062522128608596
								39761497	IKZF3	UTR3	-	Alu	no-conserve	FALSE	0.164734631823779	0.0684134907362329	0.023180020416725	270.0	0.148016341311612	0.0485644546542105	0.0129178208751463	0.963829915866489	0.255869344789668	1.20182681714069e-07	0.305854466605815	3.8964579674240094e-11	0.756829164943897	0.0198684805978586	0.0118589743589744	0.455058605280344	0.708831753703171	3.07657468308399	75.2051859649123	40.8064807017544	0.0029261801060923	0.0062522128608596
								39761511	IKZF3	UTR3	-	Alu	no-conserve	FALSE	0.204708522364152	0.0129032827575722	0.015496023197547	274.0	0.204405781675239	0.0034750648854981	-0.0156940920990886	0.952152508408337	0.255869344789668	1.20182681714069e-07	0.305854466605815	3.8964579674240094e-11	2.01972159861311	0.0191600825589533	0.0042353479853479	0.0511890456942267	0.221186826976557	3.07657468308399	75.2051859649123	40.8064807017544	0.0029261801060923	0.0062522128608596
								39761542	IKZF3	UTR3	-	Alu	no-conserve	FALSE	0.254865527281917	0.0075180883646698	0.0262362677783984	196.0	0.13447645394883	0.146705315101992	-0.0514912919152619	0.835649811433166	0.255869344789668	1.20182681714069e-07	0.305854466605815	3.8964579674240094e-11	-0.421692708448258	0.0166214896214896	0.0241830065359477	0.680635780776472	0.854606591100166	3.07657468308399	75.2051859649123	40.8064807017544	0.0029261801060923	0.0062522128608596
								39762690	IKZF3	UTR3	-	Alu	no-conserve	FALSE	-0.37308295407854	0.0332444835121958	0.0721150409160709	64.0	-0.0306691593175925	0.890189246900189	0.0013100479952594	0.998234792678362	0.255869344789668	1.20182681714069e-07	0.305854466605815	3.8964579674240094e-11						3.07657468308399	75.2051859649123	40.8064807017544	0.0029261801060923	0.0062522128608596
								39764068	IKZF3	UTR3	-	Alu	no-conserve	FALSE	0.44857866614871	0.001786974799513	0.014126322255777	76.0	-0.201895784606485	0.183119019898971	-0.0003437384414932	0.999609401150751	0.255869344789668	1.20182681714069e-07	0.305854466605815	3.8964579674240094e-11						3.07657468308399	75.2051859649123	40.8064807017544	0.0029261801060923	0.0062522128608596
								39764220	IKZF3	UTR3	-	Alu	no-conserve	FALSE	0.411594264195225	0.0796223383115099	0.0321574101637956	40.0	0.162954205279179	0.489678796099939	0.0692825164167107	0.914049233975534	0.255869344789668	1.20182681714069e-07	0.305854466605815	3.8964579674240094e-11						3.07657468308399	75.2051859649123	40.8064807017544	0.0029261801060923	0.0062522128608596
IL10RB	chr21	33296719	33294375	33294408			2311	33296719	IL10RB	UTR3	+	Alu	no-conserve	FALSE	0.151726884737252	0.0145768019848712	0.005284889101536	488.0	0.0376996510002209	0.581197460588765	-0.0816499892992399	0.44577685673199	-0.148497462228749	0.0037863317534952	-0.0964949906458601	0.0551985310770038	-0.354358368728768	0.0046227897535354	0.0051804210086535	0.723750595137115	0.875887262981648	-0.97166083147451	1253.32963684211	1325.97849122807	0.333688293838362	0.395737934273868
IL11	chr19	55364712-55364758	55366288	55366302			1530	55364758	IL11	UTR3	-	Alu	chimp	FALSE	0.365210866830418	0.0461693531793234	0.0247402741290336	61.0	0.175881144956413	0.325313512647828	0.209141771772116	0.514839886351263	0.0373679788639175	0.544797284217763	0.184152037463235	0.000122853869309						2.5222830713991	54.168901754386	4.78190877192982	0.0145182043984382	0.0262165343872732
								55364712	IL11	UTR3	-	Alu	chimp	FALSE	0.414801001588821	0.0077010844681962	0.033177088585599	71.0	0.174254822886619	0.285493237765407	0.0129274797690269	0.982885394647041	0.0373679788639175	0.544797284217763	0.184152037463235	0.000122853869309						2.5222830713991	54.168901754386	4.78190877192982	0.0145182043984382	0.0262165343872732
IL12RB1	chr19	18071289-18071296	18070462	18070478			811	18071289	IL12RB1	Nonsynonymous	-	Alu	no-conserve	FALSE	0.209480472137523	0.0608535591140527	0.0552594861725755	173.0	0.059986804865362	0.606264659963572	0.0538103785421137	0.840169320520158	0.0722334968457786	0.200175802948987	0.226381751755024	1.82323975576768e-06	1.0478295255643	0.0681430791430792	0.0465395540729923	0.301826014334799	0.584359400461427	-5.4338246699764	101.297566666667	172.745935087719	3.48003802709051e-07	1.58876506718432e-06
								18071296	IL12RB1	Synonymous	-	Alu	no-conserve	FALSE	0.26103845459526	0.0133202414960769	0.0955627157559409	166.0	0.0594664337431104	0.61785830572301	-0.0985613184048369	0.64679293224691	0.0722334968457786	0.200175802948987	0.226381751755024	1.82323975576768e-06	-1.79593630300482	0.0818823590042078	0.119504883937969	0.0785667559855437	0.285067993889534	-5.4338246699764	101.297566666667	172.745935087719	3.48003802709051e-07	1.58876506718432e-06
IL17RB	chr3	53863935-53863991	53846736	53846755			17180	53863935	IL17RB; ACTR8	intronic	+	Alu	no-conserve	FALSE	0.424039589489642	3.57562046127548e-05	0.0305869679290046	133.0	-0.135991312171774	0.245756828538655	0.128405740546311	0.569802827725477	-0.0900246394179885	0.0992577798535515	-0.114169761480273	0.0214219589174235	1.12363814116154	0.0493172268907563	0.0187290969899666	0.288718799154942	0.571662318674209	0.774425567649852	142.888536842105	127.372942105263	0.440834200947475	0.504995670456923
								53863991	IL17RB; ACTR8	intronic	+	Alu	no-conserve	FALSE	0.389853304402598	0.0039586938036767	0.0334919287968483	91.0	0.197332913538383	0.147868644927868	-0.0514667151571523	0.900397430728544	-0.0900246394179885	0.0992577798535515	-0.114169761480273	0.0214219589174235						0.774425567649852	142.888536842105	127.372942105263	0.440834200947475	0.504995670456923
IL27RA	chr19	14052758	14053689	14053710	14053689	14053713	931	14052758	IL27RA	UTR3	+	Alu	no-conserve	FALSE	0.254333383250989	2.92332526309036e-06	0.0037914143099469	477.0	0.0801453929160858	0.183212018152584	0.0010994736598176	0.995787804028999	-0.0463161581590012	0.440361167232721	0.0918223607623	0.069198208741714	1.07597178199463	0.0046888171269545	0.0029190716073056	0.284360829019717	0.567086678997156	3.60381331926029	868.447042105263	575.073147368421	0.0006124718749911	0.0015075123867562
IMPACT	chr18	24452909-24452939	24426698	24426714			26195	24452909	IMPACT	UTR3	+	Alu	no-conserve	FALSE	0.165821646621002	0.0061957518529057	0.0055921400563956	486.0	0.060988275959204	0.331181403648863	-0.001058607094138	0.995827348368411	0.0090038889018535	0.900369904315239	-0.0492157453542688	0.355581922456216	-0.494808591724515	0.0067550949327608	0.0081107473443012	0.621743473809225	0.819440635416728	0.58144268362446	860.088924561403	836.22930877193	0.562396445641594	0.620434586847859
								24452939	IMPACT	UTR3	+	Alu	chimp	FALSE	0.153051536755716	0.0137605278906886	0.0092553328784304	486.0	-0.0135695058611526	0.86203737271459	-0.0139938069381299	0.94262127276994	0.0090038889018535	0.900369904315239	-0.0492157453542688	0.355581922456216	0.173165774089693	0.009207045346578	0.0086772887258214	0.862838741451518	0.94285702855497	0.58144268362446	860.088924561403	836.22930877193	0.562396445641594	0.620434586847859
INADL	chr1	62161419-62162934	62194971	62194989			32037	62162934	PATJ	UTR3	+	Alu	chimp	FALSE	-0.170984367056539	0.0044417436611089	0.107956231296101	485.0	0.486831755500883	7.78692162316834e-28	-0.115445988478864	0.209838083107139	0.173438186988215	0.0005826691362629	0.0820202877138912	0.107802428406159	4.90484436391607	0.122820437121352	0.0444580688496282	6.2951040589106e-06	0.0004883341575001	-1.55308829947801	1332.73325263158	1480.47244210526	0.123246211731771	0.172167579796541
								62162857	PATJ	UTR3	+	Alu	chimp	FALSE	-0.124121871302567	0.0704933633567397	0.0836515778692993	471.0	0.344665839658807	4.36749380081124e-13	-0.167974567356496	0.031019352364595	0.173438186988215	0.0005826691362629	0.0820202877138912	0.107802428406159	3.27206034235364	0.0900348014475607	0.0554339013321485	0.0015011701559711	0.0225671653742668	-1.55308829947801	1332.73325263158	1480.47244210526	0.123246211731771	0.172167579796541
								62162850	PATJ	UTR3	+	Alu	chimp	FALSE	-0.125320044304156	0.0663365807138875	0.157363092649379	472.0	0.237460085624432	2.09893343368909e-06	-0.128440777034779	0.151695974243207	0.173438186988215	0.0005826691362629	0.0820202877138912	0.107802428406159	4.95808200854125	0.177252777174496	0.103472861533951	3.6157649636888e-06	0.0003192614116908	-1.55308829947801	1332.73325263158	1480.47244210526	0.123246211731771	0.172167579796541
								62161456	PATJ	UTR3	+	Alu	both	FALSE	-0.121542420859493	0.0994830656322963	0.189472947294706	430.0	0.4596298638822	7.42503217528652e-22	-0.0847273721322468	0.462768210529668	0.173438186988215	0.0005826691362629	0.0820202877138912	0.107802428406159	2.62452880003141	0.203841026195292	0.138896383594924	0.0105305753345911	0.084276923746023	-1.55308829947801	1332.73325263158	1480.47244210526	0.123246211731771	0.172167579796541
								62161419	PATJ	UTR3	+	Alu	no-conserve	FALSE	0.152428788772306	0.0491690712951133	0.0141923834834638	352.0	0.0753687265548974	0.302488354176089	0.0161349094541008	0.943927814974896	0.173438186988215	0.0005826691362629	0.0820202877138912	0.107802428406159	2.39941305484405	0.0196603487886383	0.0059220283452739	0.0198538118792333	0.126304574364582	-1.55308829947801	1332.73325263158	1480.47244210526	0.123246211731771	0.172167579796541
INTS7	chr1	211941621-211941627	211953858	211953875			12231	211941627	INTS7	UTR3	-	Alu	no-conserve	FALSE	0.142067858458144	0.0282144677387614	0.0026544218304764	475.0	0.111428055652199	0.0490743036474836	-0.0148498682409834	0.939893763412561	0.394795622388364	9.15964761403231e-18	-0.237015264136359	5.00875563605388e-07	1.79297342694721	0.0029097985114163	0.0	0.0785785687680402	0.285076400360766	8.86105919713132	662.50342631579	315.500187719298	2.16940546121366e-12	2.88072152804922e-11
								211941621	INTS7	UTR3	-	Alu	no-conserve	FALSE	0.14528133832009	0.0225244111006012	0.0096442765918291	481.0	0.11792664375288	0.0339843536517788	-0.0498318753072964	0.712148405963214	0.394795622388364	9.15964761403231e-18	-0.237015264136359	5.00875563605388e-07	0.0433642341306927	0.0102434254277482	0.010070753728842	0.965517598484907	0.986214794586276	8.86105919713132	662.50342631579	315.500187719298	2.16940546121366e-12	2.88072152804922e-11
IPP	chr1	45695293-45697911	45688364	45688377			6916	45695293	IPP	intronic	-	Alu	no-conserve	FALSE	0.15702731073734	0.074837499296749	0.0443656217207856	288.0	0.0685709561793123	0.412924603432817	-0.113549756012864	0.397978243080687	0.151872139366876	0.0029899692680403	-0.0622990470734522	0.232835394811827	3.16294113867462	0.0448879652068591	0.0041666666666666	0.0037329657607208	0.0420673292427179	5.47623394467079	225.84100877193	165.856387719298	3.80099643884718e-07	1.72343585683948e-06
								45697311	IPP	intronic	-	Alu	no-conserve	FALSE	0.163355110175361	0.0097952326796266	0.175832740818038	458.0	0.329869013404289	1.13674051905361e-11	0.0340367259494446	0.83267284676588	0.151872139366876	0.0029899692680403	-0.0622990470734522	0.232835394811827	1.87478268012505	0.173778084419437	0.13804054505765	0.0639336126995386	0.252520891034297	5.47623394467079	225.84100877193	165.856387719298	3.80099643884718e-07	1.72343585683948e-06
								45697399	IPP	intronic	-	Alu	no-conserve	FALSE	0.129161128812641	0.0983058209730041	0.0387061591538411	383.0	0.117152539294523	0.0662260628421834	0.0441757651557388	0.788995320903682	0.151872139366876	0.0029899692680403	-0.0622990470734522	0.232835394811827	-0.920829260849859	0.0294927228251027	0.0402905543530544	0.362162446369278	0.636450202098699	5.47623394467079	225.84100877193	165.856387719298	3.80099643884718e-07	1.72343585683948e-06
								45697876	IPP	intronic	-	Alu	no-conserve	FALSE	0.149272747536904	0.0320539662947881	0.0503508984879953	416.0	0.17438168144058	0.0019956892263205	-0.086612161832286	0.460014410250874	0.151872139366876	0.0029899692680403	-0.0622990470734522	0.232835394811827	0.0101732878360001	0.0423196410984011	0.0421762269600124	0.991926992065433	0.996473844400363	5.47623394467079	225.84100877193	165.856387719298	3.80099643884718e-07	1.72343585683948e-06
								45697895	IPP	intronic	-	Alu	no-conserve	FALSE	0.133509013389578	0.0672396183278885	0.0095383933826219	414.0	0.0318217690563765	0.678757582800809	-0.0219135313129938	0.910588053576968	0.151872139366876	0.0029899692680403	-0.0622990470734522	0.232835394811827	-0.890461841913367	0.0136748632908659	0.0231399319634614	0.377039650826845	0.647731465377552	5.47623394467079	225.84100877193	165.856387719298	3.80099643884718e-07	1.72343585683948e-06
								45697911	IPP	intronic	-	Alu	no-conserve	FALSE	0.123445981809382	0.0962220558588382	0.0284139432814118	423.0	0.0563554612269583	0.414449794613497	-0.0850678279528529	0.465380495107514	0.151872139366876	0.0029899692680403	-0.0622990470734522	0.232835394811827	-0.339125445748713	0.0216655643768219	0.0246780566774549	0.735743114815289	0.880925557110379	5.47623394467079	225.84100877193	165.856387719298	3.80099643884718e-07	1.72343585683948e-06
IQSEC2	chrX	53266552	53268325	53268352			1773	53266552	IQSEC2	UTR3	-	no-repetitive	no-conserve	FALSE	0.223524152997205	8.08919056331322e-05	0.0246803808652158	470.0	0.251636081660239	4.26148795973955e-07	-0.0980075789315829	0.332642426659065	-0.0034321918301877	0.962121749631394	0.0673978226197333	0.193610321939128	1.72473067331652	0.0350747854354592	0.0199558805128733	0.0884981335514241	0.303556359179721	-0.367865253436804	501.520584210526	512.919003508772	0.713954008444069	0.759229326748541
IRAK1	chrX	154011183-154011362	154011737	154011754			375	154011362	IRAK1	UTR3	-	Alu	no-conserve	FALSE	0.153810626473305	0.0129000668535386	0.0024178314297009	488.0	0.22252658492328	7.24223208301628e-06	-0.0098662489002571	0.962382680738938	0.156029615213287	0.0022194372083059	-0.139756571389156	0.0043000448650552	0.129911801535833	0.002008661971157	0.0018753816797312	0.896889045193167	0.958303590686845	13.3360306844401	3819.38794385965	1607.1837754386	1.49279424158493e-20	1.07271008587538e-18
								154011341	IRAK1	UTR3	-	Alu	no-conserve	FALSE	0.140436583413951	0.0278362600292575	0.002050174850203	488.0	0.218150502422653	1.1576837701318e-05	-0.0066742951111692	0.976420295443149	0.156029615213287	0.0022194372083059	-0.139756571389156	0.0043000448650552	-1.29695094540602	0.0018980547535643	0.0031059782277956	0.198358447839587	0.471763423173324	13.3360306844401	3819.38794385965	1607.1837754386	1.49279424158493e-20	1.07271008587538e-18
								154011249	IRAK1	UTR3	-	Alu	no-conserve	FALSE	0.145250026139048	0.0212850600240563	0.0023443399833439	488.0	0.0766766009436535	0.201006748869836	-0.0920685059370998	0.364321578125079	0.156029615213287	0.0022194372083059	-0.139756571389156	0.0043000448650552	-1.1246900030636	0.0015183984546094	0.0029307135966037	0.264466913104741	0.545854012796041	13.3360306844401	3819.38794385965	1607.1837754386	1.49279424158493e-20	1.07271008587538e-18
								154011196	IRAK1	UTR3	-	Alu	no-conserve	FALSE	0.154262538004673	0.0125477066528048	0.0021613097217035	488.0	0.204939070434368	4.44127285225519e-05	0.103977930004196	0.280067189747525	0.156029615213287	0.0022194372083059	-0.139756571389156	0.0043000448650552	-1.07509864639316	0.0022453494659135	0.003349500122084	0.285870950994442	0.568403891104495	13.3360306844401	3819.38794385965	1607.1837754386	1.49279424158493e-20	1.07271008587538e-18
								154011183	IRAK1	UTR3	-	Alu	no-conserve	FALSE	0.1318993162287	0.0436929975762122	0.004021188678803	488.0	0.0357148472165052	0.604522525462824	-0.0369436541240632	0.805302712836073	0.156029615213287	0.0022194372083059	-0.139756571389156	0.0043000448650552	-0.803814146933629	0.0035111890913588	0.0044352805229522	0.423656155791211	0.684899378191058	13.3360306844401	3819.38794385965	1607.1837754386	1.49279424158493e-20	1.07271008587538e-18
IRAK2	chr3	10243295	10234691	10234710			8585	10243295	IRAK2	UTR3	+	Alu	no-conserve	FALSE	0.163992518972527	0.0154266823267166	0.0053748668144501	412.0	0.124855392310431	0.0385091870099273	-0.0283764234490533	0.8765203708836939	0.0233610842583011	0.718907727479064	-0.024476270388029	0.662460065224366	1.17869742474556	0.0065526261178435	0.0021786492374727	0.242461649013549	0.524724789341437	4.68648024970366	362.166438596491	194.651319298246	8.57315487385301e-06	3.03321449989414e-05
IRAK4	chr12	43788669	43770990	43771008			17661	43788669	IRAK4	UTR3	+	Alu	chimp	FALSE	0.366376139938546	0.083219982598255	0.896223569344312	50.0	0.042041564513715	0.866273029242418	-0.135098762996509	0.765362645019854	-0.100142578611845	0.0630156598282752	-0.0504745633271867	0.342199758117534						2.05013204921134	459.223050877193	408.039349122807	0.0436658926775025	0.0697455941057365
ISG20L2	chr1	156722729-156722802	156728465	156728484			5663	156722802	ISG20L2	UTR3	-	Alu	no-conserve	FALSE	0.137039139576501	0.0334029824144341	0.0083004530921825	488.0	0.0934707802738064	0.104762820186355	0.052457058568021	0.687745554910341	0.567960372067396	0.0	-0.100023935198599	0.0461674664794597	0.951472389694162	0.0081418900105799	0.0059671586030364	0.343421171469037	0.621849719416488	7.22848642773088	883.459615789474	495.864207017544	9.98139915325084e-10	7.383119663525011e-09
								156722729	ISG20L2	UTR3	-	Alu	no-conserve	FALSE	0.142718834870967	0.0245339205304532	0.0041787983916073	488.0	0.0402141881867906	0.551628898883934	-0.05090066989745	0.701813603774099	0.567960372067396	0.0	-0.100023935198599	0.0461674664794597	-1.12876856360969	0.0041836756174545	0.0066823567734424	0.261728540535958	0.543347798591384	7.22848642773088	883.459615789474	495.864207017544	9.98139915325084e-10	7.383119663525011e-09
ITGAX	chr16	31382346-31382349	31377605	31377623			4723	31382346	ITGAX	UTR3	+	Alu	no-conserve	FALSE	0.218659918509778	0.0001581814571365	0.004276419687809	460.0	0.0354270940123991	0.619694586694869	0.112769556736628	0.244085000247909	0.0384931274589596	0.531591682381047	0.294996469609836	2.5624722868704303e-10	0.778460626444769	0.0053653427422582	0.0036323936125045	0.438907238515488	0.696318459413067	-3.7993588264917	878.30591754386	1801.2761122807	0.0002890355408699	0.0007612136069087
								31382349	ITGAX	UTR3	+	Alu	no-conserve	FALSE	0.292464273324593	4.28241940397397e-08	0.007653727915582	469.0	0.086336492765123	0.149648242077772	0.0842646989824745	0.437422661932558	0.0384931274589596	0.531591682381047	0.294996469609836	2.5624722868704303e-10	0.43943135365072	0.0093720985581331	0.0078844893420083	0.661457887833477	0.843181072998802	-3.7993588264917	878.30591754386	1801.2761122807	0.0002890355408699	0.0007612136069087
ITPA	chr20	3220649	3221580	3221599			931	3220649	ITPA	intronic	+	Alu	no-conserve	FALSE	-0.180818857997061	0.0372571890092324	0.143511418174917	271.0	0.175653156816402	0.0153947298255016	0.0348083447304608	0.877567444337315	-0.258366942083221	9.85486596341233e-08	-0.227911415396301	1.53774784760551e-06	0.989791589701712	0.106905743220979	0.0611111111111112	0.346512632823491	0.623450957253512	4.77922046131294	766.410054385965	539.434012280702	7.34185682988575e-06	2.62604959926102e-05
IVD	chr15	40418855-40420055	40422129	40422143			2074	40420055	IVD	UTR3	+	Alu	no-conserve	FALSE	0.277441628840193	1.78914468350717e-07	0.0022777075883925	483.0	0.0003627969779154	0.996643143156755	-0.0262141632763967	0.876354805333649	-0.106467336095002	0.0461484339924806	0.112723840056701	0.0232466759897883	-0.182026398668908	0.0016914475054384	0.0018690511603201	0.85592521025178	0.940619798022173	-5.79001875653646	1297.79926666667	1859.72639122807	9.70395987919502e-08	4.850761461461e-07
								40420010	IVD	UTR3	+	Alu	no-conserve	FALSE	0.117259777519666	0.0890050303219228	0.0045770969050906	484.0	-0.0217296084225905	0.769506665851605	-0.0180696014561947	0.920331192679034	-0.106467336095002	0.0461484339924806	0.112723840056701	0.0232466759897883	0.735927097536447	0.0037678292549522	0.002647073020748	0.46350985076019	0.715241800548531	-5.79001875653646	1297.79926666667	1859.72639122807	9.70395987919502e-08	4.850761461461e-07
								40419997	IVD	UTR3	+	Alu	chimp	FALSE	0.226008788986217	4.81508943622924e-05	0.0045566855573147	483.0	0.0201775690794189	0.787501256204675	0.0521457348203355	0.69290462579384	-0.106467336095002	0.0461484339924806	0.112723840056701	0.0232466759897883	-0.420032486603658	0.0049726161219604	0.0058537845082646	0.675474929314785	0.851784468977996	-5.79001875653646	1297.79926666667	1859.72639122807	9.70395987919502e-08	4.850761461461e-07
								40419878	IVD	UTR3	+	Alu	no-conserve	FALSE	0.126746044539534	0.0587899838914473	0.0057464029752112	481.0	0.0606480417929894	0.337063579940034	-0.0109868177588286	0.956969029700263	-0.106467336095002	0.0461484339924806	0.112723840056701	0.0232466759897883	1.60901182299586	0.0073301819226235	0.0044280475714457	0.110853026581195	0.343686740782201	-5.79001875653646	1297.79926666667	1859.72639122807	9.70395987919502e-08	4.850761461461e-07
								40419848	IVD	UTR3	+	Alu	no-conserve	FALSE	0.174325236020366	0.0037124441537609	0.003932044308589	480.0	0.0790497178018855	0.188930622266343	-0.0217459241009864	0.902750053380255	-0.106467336095002	0.0461484339924806	0.112723840056701	0.0232466759897883	-0.213791488539935	0.0040550524253901	0.0044653690065092	0.831105462397503	0.930172967722499	-5.79001875653646	1297.79926666667	1859.72639122807	9.70395987919502e-08	4.850761461461e-07
								40419690	IVD	UTR3	+	Alu	no-conserve	FALSE	0.136885127804547	0.0347343639199439	0.0024459576366193	484.0	0.0235959763075013	0.7480160176414	-0.0424078528896802	0.766417913238052	-0.106467336095002	0.0461484339924806	0.112723840056701	0.0232466759897883	0.160602461286655	0.0026875566130927	0.0024935929903755	0.872712170395303	0.947080016976667	-5.79001875653646	1297.79926666667	1859.72639122807	9.70395987919502e-08	4.850761461461e-07
								40419432	IVD	UTR3	+	Alu	chimp	FALSE	0.120796007143629	0.0792489955270054	0.0030156905720961	477.0	-0.0340638376629446	0.628027362044575	0.0080933242541098	0.971336889472663	-0.106467336095002	0.0461484339924806	0.112723840056701	0.0232466759897883	1.06515398138977	0.004547281844111	0.0028369195800748	0.28947358229384	0.572256447652006	-5.79001875653646	1297.79926666667	1859.72639122807	9.70395987919502e-08	4.850761461461e-07
								40419391	IVD	UTR3	+	Alu	both	FALSE	0.169733791051731	0.0052690529312376	0.0024760095160145	478.0	-0.0458876780854254	0.491208839629504	0.067740319282329	0.567623666285552	-0.106467336095002	0.0461484339924806	0.112723840056701	0.0232466759897883	0.255464303990045	0.0018756246241131	0.0015672231750922	0.798886980199229	0.914534916173563	-5.79001875653646	1297.79926666667	1859.72639122807	9.70395987919502e-08	4.850761461461e-07
								40419015	IVD	UTR3	+	Alu	no-conserve	FALSE	0.153297184628733	0.0160786645484231	0.0038518951793341	468.0	-0.0336067423827912	0.637056334605635	-0.0148200728971296	0.94044436726112	-0.106467336095002	0.0461484339924806	0.112723840056701	0.0232466759897883	-0.200542930764037	0.0024851557002934	0.0027734386000029	0.841433179616417	0.934022175018957	-5.79001875653646	1297.79926666667	1859.72639122807	9.70395987919502e-08	4.850761461461e-07
								40418878	IVD	UTR3	+	Alu	no-conserve	FALSE	0.145881853816258	0.0230843150380842	0.0009380667370826	474.0	0.103767281156027	0.0710653496850286	-0.0191887433584617	0.915825906773066	-0.106467336095002	0.0461484339924806	0.112723840056701	0.0232466759897883	1.38134682184872	0.0018917039750373	0.0003310162197947	0.172060231293533	0.437564455257433	-5.79001875653646	1297.79926666667	1859.72639122807	9.70395987919502e-08	4.850761461461e-07
								40418855	IVD	UTR3	+	Alu	chimp	FALSE	0.12502499950297	0.0694010957056105	0.0058779232098168	467.0	0.0979804664824726	0.0948039177696997	0.0213503662344837	0.906662740157547	-0.106467336095002	0.0461484339924806	0.112723840056701	0.0232466759897883	1.35998303273778	0.0089914215453417	0.0046348584738462	0.177171855224761	0.444536252879443	-5.79001875653646	1297.79926666667	1859.72639122807	9.70395987919502e-08	4.850761461461e-07
IYD	chr6	150398955-150398956	150393015	150393028			5927	150398955	IYD	UTR3	+	Alu	no-conserve	FALSE	0.256261569591555	0.0401960130017048	0.194670759432166	131.0	0.0125551400431323	0.936776667603769	0.19796641488682	0.288661494725357	-0.079981260740767	0.15013603225348	0.0478615219545583	0.370097525885104						2.10415100763426	328.234219298246	107.943543859649	0.0398324011333256	0.0643140772679141
								150398956	IYD	UTR3	+	Alu	no-conserve	FALSE	0.260067474146269	0.0361345395550745	0.160896124457038	131.0	0.126782726756659	0.289769319905928	0.18013400899335	0.35596718785931	-0.079981260740767	0.15013603225348	0.0478615219545583	0.370097525885104						2.10415100763426	328.234219298246	107.943543859649	0.0398324011333256	0.0643140772679141
JAK3	chr19	17825657-17826328	17830418	17830435			4090	17826328	JAK3	UTR3	-	Alu	no-conserve	FALSE	0.170366133981462	0.0101035436974171	0.0164000048100508	418.0	0.0394714413327844	0.594949356736123	0.0586619201142016	0.671108525149482	0.124075712051507	0.0179572299447157	0.272643389703239	6.0635345186818305e-09	0.625130317786477	0.0173547302680472	0.0124842717835797	0.537495173785246	0.765972035294674	6.14122719310664	580.540466666667	264.45838245614	2.19996478167838e-08	1.24687639462722e-07
								17826263	JAK3	UTR3	-	Alu	no-conserve	FALSE	0.244665019949738	0.0006717622675127	0.0206582909591764	309.0	0.221479662057751	0.0005769721692946	0.0731081043758311	0.639289985523764	0.124075712051507	0.0179572299447157	0.272643389703239	6.0635345186818305e-09	0.911560986733593	0.0213960352618819	0.0112547892720307	0.370853802646376	0.642657700833922	6.14122719310664	580.540466666667	264.45838245614	2.19996478167838e-08	1.24687639462722e-07
								17825657	JAK3	UTR3	-	Alu	no-conserve	FALSE	0.17562642312736	0.0050221961088392	0.0073581901900215	450.0	0.0556778564222505	0.404189943872622	0.0935434034239373	0.379680835451752	0.124075712051507	0.0179572299447157	0.272643389703239	6.0635345186818305e-09	1.19194066401115	0.0104189448615154	0.0041011619958988	0.236707351343793	0.518283961395377	6.14122719310664	580.540466666667	264.45838245614	2.19996478167838e-08	1.24687639462722e-07
								17826125	JAK3	UTR3	-	Alu	no-conserve	FALSE	0.149184895296586	0.0476917246339176	0.0119976076808576	371.0	0.0998907156474502	0.13585985945777	-0.0589304405430425	0.697566925412892	0.124075712051507	0.0179572299447157	0.272643389703239	6.0635345186818305e-09	0.373540658456404	0.0195146584054384	0.012987012987013	0.710991711835818	0.86968137994084	6.14122719310664	580.540466666667	264.45838245614	2.19996478167838e-08	1.24687639462722e-07
KANK2	chr19	11165749	11164979	11164996			753	11165749	KANK2	UTR3	-	Alu	no-conserve	FALSE	0.17099690722624	0.0042717599453481	0.0102085848190139	488.0	-0.0147546173575578	0.848935631025352	0.123035445615654	0.166094340672738	-0.0514909315748638	0.385127214274753	0.565396373290797	0.0	-0.11259605972192	0.0103081938560722	0.0105470003602553	0.910578110659202	0.963365712577527	-14.8717361014654	1817.75462280702	5233.20955964912	1.1042077960041e-25	2.24278124280221e-23
KCNE3	chr11	74455839	74465284	74465303			9445	74455839	KCNE3	UTR3	-	Alu	no-conserve	FALSE	0.183412229516488	0.0044935949717077	0.054507247409342	420.0	-0.0052106301805135	0.953701048904907	-0.0481128309862016	0.747453269730437	-0.0176418315403963	0.791620615866159	-0.082422787300343	0.10596725738019	1.75842171149615	0.0656720849484769	0.049054520522127	0.0821774523866964	0.292339056535255	0.0388435944765918	509.430375438597	506.175433333333	0.969111968345838	0.974644994438355
KCNJ14	chr19	48458746	48461825	48461838			3079	48458746	KCNJ14	intronic	+	Alu	no-conserve	FALSE	-0.366495036782052	0.0303855747262496	0.197821297550969	68.0	0.565262918165495	5.49771687689255e-06	0.0369003571701246	0.944610190487995	0.109698438682546	0.0390956651688222	0.10207479873858	0.0414448500480276						2.19507299797338	27.9195	20.6874894736842	0.0311651020920999	0.05179006154143
KCNJ8	chr12	21767640-21768226	21773563	21773583			5337	21768226	KCNJ8	intronic	-	Non-Alu-repetitive	no-conserve	FALSE	0.414798679935784	0.0030520948665379	0.011503746076744	83.0	0.178119433148896	0.227780824941394	-0.108926952618603	0.748479828684934	-0.082873405103133	0.134023855022988	0.227318404846021	1.64344049153306e-06						-4.41417666806642	377.736626315789	749.016940350877	3.04909914011135e-05	9.69371001180584e-05
								21767640	KCNJ8	intronic	-	Non-Alu-repetitive	no-conserve	FALSE	0.438963777533126	0.0012357644967649	0.0378317376080978	84.0	-0.0386717582481668	0.836896180707589	0.0037725764751379	0.994489192909333	-0.082873405103133	0.134023855022988	0.227318404846021	1.64344049153306e-06						-4.41417666806642	377.736626315789	749.016940350877	3.04909914011135e-05	9.69371001180584e-05
KCNK6	chr19	38328649	38329586	38329607			937	38328649	KCNK6	UTR3	+	Alu	no-conserve	FALSE	0.155249103316502	0.024290865984215	0.0043327914485194	413.0	0.040042573644544	0.591583217105361	0.0247714323905225	0.8960240125782	-0.0151728301007736	0.823678471862926	0.191517522568579	6.42441596911058e-05	0.0582205663911529	0.0035215227333871	0.0033642880417074	0.953695486799612	0.981311970905497	2.73431008225471	337.008519298246	258.022298245614	0.0079668359691475	0.015403581346856
KCNMA1	chr10	77637540	77637236	77637265	77637238	77637266	275	77637540	KCNMA1	Nonsynonymous	-	no-repetitive	both	FALSE	0.159006628687646	0.0708964850699517	0.0176006238984458	286.0	0.163835883097471	0.0213093630428114	0.0205135552730863	0.934191443645256	-0.0162448543969621	0.809658145790954	0.286790558338588	8.37674618666326e-10	-0.0449039547376586	0.0179959844428535	0.0184773010031408	0.964361759961871	0.985661185403341	-1.56156190562955	316.284129824561	395.408066666667	0.121255676585894	0.169839859435805
KCTD20	chr6	36490390	36510315	36510335	36510317	36510334	19925	36490390	KCTD20	UTR3	+	Alu	no-conserve	FALSE	0.149663085252466	0.0164919056781714	0.0022896927491781	488.0	0.123614086583566	0.0237472714167376	0.0415876760885907	0.771368491390246	0.283401012052064	3.92136932038166e-09	0.139155093684928	0.0044819921022192	0.241078687437618	0.0029735735244429	0.0026762141061753	0.809951194387575	0.919752542084267	0.592003536973601	1623.05903859649	1574.83920701754	0.555296756440226	0.613690630000705
KCTD7	chr7	66716458	66727876	66727893	66727877	66727892	11418	66716458	RABGEF1	intron	+	Alu	no-conserve	FALSE	0.281579459291479	0.0179237655555439	0.121899286248753	133.0	0.0678724312994836	0.610190366861852	0.0993874696495933	0.694930894718037	0.108385352980159	0.0419114502348573	0.317948549029262	7.27434150813747e-12						0.0276260025979639	309.334514035088	308.752194736842	0.97802080798215	0.982116041917299
KDELC2	chr11	108473194-108473346	108452688	108452707			20487	108473194	POGLUT3	UTR3	-	Alu	no-conserve	FALSE	0.26016628025109	1.18269843029617e-06	0.0023846606071457	487.0	0.0006758370803264	0.993816560820927	-0.0093923023678525	0.964822300589306	0.0451253883564807	0.454210215466326	0.0871344509477753	0.0858479735506023	2.50393746341086	0.001983309636427	0.0003206703259176	0.0146207708614446	0.104234187136411	5.27009645611538	1298.96829649123	884.274859649123	1.39437281155634e-06	5.68866382742958e-06
								108473284	POGLUT3	UTR3	-	Alu	no-conserve	FALSE	0.146490058062138	0.020888700459438	0.0045905696417726	482.0	0.0480328916821811	0.465326897086674	-0.0171707896653878	0.92564999018983	0.0451253883564807	0.454210215466326	0.0871344509477753	0.0858479735506023	1.07537670235638	0.004350594129529	0.0023959105047734	0.284622439732771	0.567267411427613	5.27009645611538	1298.96829649123	884.274859649123	1.39437281155634e-06	5.68866382742958e-06
								108473329	POGLUT3	UTR3	-	Alu	no-conserve	FALSE	0.175132816136688	0.0031857369557625	0.0017786072052041	487.0	0.0719244811122026	0.236796908181201	0.0290948982948292	0.85908356926118	0.0451253883564807	0.454210215466326	0.0871344509477753	0.0858479735506023	0.94423016753552	0.0018679046331307	0.000972585088714	0.347111642082192	0.623990335745477	5.27009645611538	1298.96829649123	884.274859649123	1.39437281155634e-06	5.68866382742958e-06
								108473330	POGLUT3	UTR3	-	Alu	no-conserve	FALSE	0.181677943317739	0.0019721679943869	0.0024365137858475	487.0	0.0414782241469082	0.537030307984043	0.0507779107603908	0.70297650037682	0.0451253883564807	0.454210215466326	0.0871344509477753	0.0858479735506023	1.49669847656763	0.0032147757400132	0.0014226958320373	0.137609199788164	0.387321000078799	5.27009645611538	1298.96829649123	884.274859649123	1.39437281155634e-06	5.68866382742958e-06
								108473346	POGLUT3	UTR3	-	Alu	no-conserve	FALSE	0.144267748319375	0.0228299509178403	0.0019329137145481	486.0	-0.0305418679051608	0.664974997423408	0.0859373750272536	0.408607866749003	0.0451253883564807	0.454210215466326	0.0871344509477753	0.0858479735506023	2.25542093647254	0.0030157100759403	0.0005617270635605	0.0271799726259768	0.151949712887234	5.27009645611538	1298.96829649123	884.274859649123	1.39437281155634e-06	5.68866382742958e-06
KIAA0146	chr8	47729767	47729060	47729080			687	47729767	SPIDR	intronic	+	Alu	no-conserve	FALSE	-0.445125502176511	0.0797543700698317	0.629964040669058	34.0	-0.229450869244357	0.34650914449434	-0.086178011597447	0.90038934648169	-0.0012064661796056	0.987097805543798	-0.126609766015364	0.0101642375525635						2.44141234081114	1033.35641754386	895.999824561404	0.0173534350480671	0.0307669123213481
KIAA1143	chr3	44749207-44749859	44761567	44761580			11708	44749859	KIAA1143	UTR3	-	Alu	no-conserve	FALSE	-0.126307147802524	0.0712744389744565	0.637025613778808	453.0	0.433105881281088	3.21953055083253e-20	-0.0931837238111773	0.379779883289608	-0.0610696576234021	0.290744663901146	0.0829660275066855	0.103461734117745	2.22489830119317	0.614696508698411	0.554924243088608	0.028750394944784	0.15713009405377	-2.00995667342649	620.553903508772	668.523150877193	0.0477063793242031	0.0753740104780039
								44749829	KIAA1143	UTR3	-	Alu	no-conserve	FALSE	-0.128554004437351	0.0849775160763116	0.142795691599686	410.0	0.404177774784417	7.02375847234473e-16	-0.0085977641947827	0.972020123028979	-0.0610696576234021	0.290744663901146	0.0829660275066855	0.103461734117745	1.66603204475491	0.125546374113017	0.0927110062908621	0.10048501560252	0.325030533503169	-2.00995667342649	620.553903508772	668.523150877193	0.0477063793242031	0.0753740104780039
								44749367	KIAA1143	UTR3	-	Alu	rhesus	FALSE	-0.130696929657606	0.0569874954667134	0.243527753011075	457.0	0.4851554941222	4.3314192717783796e-26	-0.0899444296902753	0.399455067620231	-0.0610696576234021	0.290744663901146	0.0829660275066855	0.103461734117745	2.23419775456835	0.241275565382486	0.191826364707497	0.0275863723423825	0.153163248878966	-2.00995667342649	620.553903508772	668.523150877193	0.0477063793242031	0.0753740104780039
								44749289	KIAA1143	UTR3	-	Alu	chimp	FALSE	-0.138787211923431	0.0326550804361014	0.451533196035686	479.0	0.442490303875057	2.3410299152989e-22	-0.114933403003557	0.216303619692797	-0.0610696576234021	0.290744663901146	0.0829660275066855	0.103461734117745	3.16287385354995	0.445464212066546	0.382382202299808	0.0020443197942152	0.0275955595962838	-2.00995667342649	620.553903508772	668.523150877193	0.0477063793242031	0.0753740104780039
								44749281	KIAA1143	UTR3	-	Alu	chimp	FALSE	-0.147634645414654	0.0211484626100375	0.244520664346902	473.0	0.399782903774449	8.45654662191199e-18	-0.1141509637461	0.226724746705164	-0.0610696576234021	0.290744663901146	0.0829660275066855	0.103461734117745	2.14674893099356	0.23613279441033	0.195385120329885	0.0342044536738522	0.174813058178876	-2.00995667342649	620.553903508772	668.523150877193	0.0477063793242031	0.0753740104780039
								44749207	KIAA1143	UTR3	-	Alu	chimp	FALSE	-0.11568967643711	0.0932755112119685	0.109920768335216	488.0	0.464293022418001	2.94563790274548e-25	0.036792052503034	0.806565176374222	-0.0610696576234021	0.290744663901146	0.0829660275066855	0.103461734117745	1.05729280221183	0.119256601421329	0.10350921569309	0.293330502794212	0.576087598088777	-2.00995667342649	620.553903508772	668.523150877193	0.0477063793242031	0.0753740104780039
KIAA1161	chr9	34369438-34369517	34370022	34370044			505	34369517	MYORG	UTR3	-	Alu	chimp	FALSE	0.283643233611828	6.87651815494713e-07	0.0109007244761406	424.0	0.0459873582168408	0.520288327681872	0.0619696863770734	0.642598759623122	0.18350129619736	0.0002540729533487	-0.0288892064645275	0.602353697343249	0.763000572382461	0.0068141300696082	0.0041386283602384	0.447521969735661	0.703442957926294	2.39729070726906	322.381849122807	249.507443859649	0.0190378080541848	0.0334729767086431
								34369514	MYORG	UTR3	-	Alu	no-conserve	FALSE	0.284318957382931	7.39914326614994e-07	0.0078281497149832	420.0	0.0553355293949039	0.426676017674285	0.02591229388335	0.888825931837651	0.18350129619736	0.0002540729533487	-0.0288892064645275	0.602353697343249	1.90783229915814	0.0045037035805027	0.0008818342151675	0.0604967266299479	0.243912467117602	2.39729070726906	322.381849122807	249.507443859649	0.0190378080541848	0.0334729767086431
								34369438	MYORG	UTR3	-	Alu	chimp	FALSE	0.140318614656439	0.0449333946229582	0.0035120275448669	427.0	0.0639134523696989	0.341022337306719	-0.058026464920661	0.671108525149482	0.18350129619736	0.0002540729533487	-0.0288892064645275	0.602353697343249	0.182111978251674	0.0038003725410022	0.0032250358337314	0.855904578909533	0.940619798022173	2.39729070726906	322.381849122807	249.507443859649	0.0190378080541848	0.0334729767086431
KIAA1324	chr1	109203778-109206298	109210138	109210158			3840	109206298	ELAPOR1	UTR3	+	Alu	no-conserve	FALSE	0.222225590189723	0.0078329068649604	0.0424234320629649	257.0	0.25544194549172	0.000251566389803	-0.0536185682284434	0.791008465680904	-0.0608139908773644	0.293275811195946	0.0122097392508964	0.833982376918335	1.21539405723381	0.0306103581434105	0.0197345755631385	0.231420282310012	0.512361343465921	2.15401463690913	2479.08880350877	1072.27280701754	0.0353566223354061	0.0579094517885508
								109206195	ELAPOR1	UTR3	+	Alu	chimp	FALSE	0.1665386964812	0.0534922270855724	0.0182514128389261	287.0	0.109181574330253	0.155217890617148	-0.0282282021749112	0.902592224267041	-0.0608139908773644	0.293275811195946	0.0122097392508964	0.833982376918335	-1.33138458561519	0.0064488079112505	0.0120519540336555	0.188289326918476	0.459246162094981	2.15401463690913	2479.08880350877	1072.27280701754	0.0353566223354061	0.0579094517885508
								109206154	ELAPOR1	UTR3	+	Alu	chimp	FALSE	0.15440536645792	0.0873490651915716	0.191716788674126	281.0	0.423904821294105	3.11865795876761e-12	-0.116174814517252	0.390809308392646	-0.0608139908773644	0.293275811195946	0.0122097392508964	0.833982376918335	2.31454913463822	0.19578704566047	0.135156140205232	0.0264243957901186	0.149142091749417	2.15401463690913	2479.08880350877	1072.27280701754	0.0353566223354061	0.0579094517885508
								109206094	ELAPOR1	UTR3	+	Alu	chimp	FALSE	0.34205472951535	1.78634943698498e-06	0.0111875815904791	267.0	0.0764083667260711	0.373913608614544	-0.0219471717259709	0.931002685570253	-0.0608139908773644	0.293275811195946	0.0122097392508964	0.833982376918335	1.0976903484313	0.0142950531951374	0.0074072602013778	0.278328869552484	0.560367161687858	2.15401463690913	2479.08880350877	1072.27280701754	0.0353566223354061	0.0579094517885508
								109203778	ELAPOR1	UTR3	+	Alu	no-conserve	FALSE	0.2197648450829	0.0468785711255284	0.0459193684326664	171.0	0.0889781283861895	0.41415165580831	-0.0128543221855103	0.973135319163929	-0.0608139908773644	0.293275811195946	0.0122097392508964	0.833982376918335	-1.68482360474558	0.0339829335037361	0.0602759895464163	0.100753405447616	0.325492100548321	2.15401463690913	2479.08880350877	1072.27280701754	0.0353566223354061	0.0579094517885508
								109203796	ELAPOR1	UTR3	+	Alu	no-conserve	FALSE	0.324053350384728	0.0002232230617526	0.0147505622547564	197.0	0.20484440827513	0.0159443076438229	-0.181987335211113	0.206033901456593	-0.0608139908773644	0.293275811195946	0.0122097392508964	0.833982376918335	0.397043088474478	0.0065259130918135	0.0048076923076923	0.69356773924661	0.861243028427631	2.15401463690913	2479.08880350877	1072.27280701754	0.0353566223354061	0.0579094517885508
								109203797	ELAPOR1	UTR3	+	Alu	no-conserve	FALSE	0.218267368483799	0.0310472109387663	0.0428897793980482	195.0	0.316521631121715	5.65903350157607e-05	-0.118786746142564	0.500213716474199	-0.0608139908773644	0.293275811195946	0.0122097392508964	0.833982376918335	2.3888320217978	0.0268644202709657	0.0068431903576831	0.0253546082941858	0.145564748282466	2.15401463690913	2479.08880350877	1072.27280701754	0.0353566223354061	0.0579094517885508
								109203963	ELAPOR1	UTR3	+	Alu	no-conserve	FALSE	0.205664394188148	0.0464005858968827	0.0163147986870232	196.0	0.166508669731667	0.0608805770473543	-0.193347941974951	0.166917901496873	-0.0608139908773644	0.293275811195946	0.0122097392508964	0.833982376918335	0.666166881891873	0.0073572298977043	0.004212382445141	0.510863273698642	0.749664011130459	2.15401463690913	2479.08880350877	1072.27280701754	0.0353566223354061	0.0579094517885508
KIAA1715	chr2	175924747-175926522	175920412	175920425			4322	175924747	LNPK	downstream	-	Non-Alu-repetitive	no-conserve	FALSE	0.119296819423817	0.0818908553784489	0.120831639453895	483.0	0.381915870635616	1.61960971781374e-16	-0.0816891187302045	0.448661806983472	0.197384537448673	7.4194735872638e-05	-0.164305122359668	0.000686038383015	2.31056397578895	0.124134377698473	0.0886841945276246	0.0229169011487955	0.138119791092014	8.20202327548827	722.994205263158	472.033424561404	5.58866671419346e-12	6.77481187247386e-11
								175924895	LNPK	downstream	-	Non-Alu-repetitive	chimp	FALSE	0.15865881722895	0.009951501726564	0.0575361981603296	484.0	0.355049105724343	2.96021556116285e-14	-0.0847352704740192	0.420824665835557	0.197384537448673	7.4194735872638e-05	-0.164305122359668	0.000686038383015	3.31653588047183	0.0756840488943214	0.0371419245829363	0.0012629430603225	0.0200254412540616	8.20202327548827	722.994205263158	472.033424561404	5.58866671419346e-12	6.77481187247386e-11
								175926391	LNPK	UTR3	-	Non-Alu-repetitive	both	FALSE	0.158278802249528	0.0152130452832522	0.0337133000565629	444.0	0.240163657479434	3.40979507003194e-06	-0.0931797261813049	0.386176029906223	0.197384537448673	7.4194735872638e-05	-0.164305122359668	0.000686038383015	0.787306753243701	0.0318540972406204	0.0248736830776881	0.433147893993852	0.691861288937984	8.20202327548827	722.994205263158	472.033424561404	5.58866671419346e-12	6.77481187247386e-11
								175926454	LNPK	UTR3	-	Non-Alu-repetitive	both	FALSE	0.145626806919198	0.0350866145177265	0.651545204721481	426.0	0.399876210871741	4.15038621856175e-16	-0.0884864751447894	0.436668475116161	0.197384537448673	7.4194735872638e-05	-0.164305122359668	0.000686038383015	1.14672990613748	0.653831643241512	0.619911199966803	0.254535119214056	0.536313785368135	8.20202327548827	722.994205263158	472.033424561404	5.58866671419346e-12	6.77481187247386e-11
								175926455	LNPK	UTR3	-	Non-Alu-repetitive	chimp	FALSE	0.148667513870845	0.03104250426026	0.324837014037768	423.0	0.445295206617486	4.33943627019569e-20	-0.122986227206846	0.213158380984528	0.197384537448673	7.4194735872638e-05	-0.164305122359668	0.000686038383015	0.390225764636103	0.344863539396967	0.33123258038773	0.69733280005654	0.863362866580004	8.20202327548827	722.994205263158	472.033424561404	5.58866671419346e-12	6.77481187247386e-11
								175926522	LNPK	UTR3	-	Non-Alu-repetitive	no-conserve	FALSE	0.157064735554566	0.0237027277784231	0.0735988117898217	406.0	0.252200742929564	2.97580531783095e-06	-0.0196033084007963	0.92072191380698	0.197384537448673	7.4194735872638e-05	-0.164305122359668	0.000686038383015	-0.372343150460173	0.0858454041753875	0.0928155444562077	0.710598961836688	0.869549133165179	8.20202327548827	722.994205263158	472.033424561404	5.58866671419346e-12	6.77481187247386e-11
KIFC1	chr6	33407361	33409705	33409757			2344	33407361	KIFC1	intronic	+	Alu	no-conserve	FALSE	0.331456691216201	0.0188668860995172	0.0275823610891581	94.0	0.191814163615762	0.153877265037017	-0.168819868733214	0.511542245715435	0.241864516911295	6.51161093507618e-07	-0.249102023451074	1.15444397896444e-07						8.71919468608984	498.468845614035	72.4496526315789	3.87475427680559e-12	4.85380641156798e-11
KLHL6	chr3	183491238-183491279	183478223	183478237			13001	183491238	KLHL6	UTR3	-	Alu	no-conserve	FALSE	0.280556300742652	0.0110185446754091	0.201483153840811	149.0	0.124531328454683	0.262820430984977	0.0680940215899634	0.801266897513004	0.067928052321229	0.232403275461224	0.424997434039322	0.0	0.215123418524801	0.191778746601098	0.184975848526746	0.831151652118649	0.930172967722499	-4.5352784397016	411.515836842105	678.594315789474	1.47899408014894e-05	4.99904519703935e-05
								183491277	KLHL6	UTR3	-	Alu	no-conserve	FALSE	0.235336919024846	0.0606274885421375	0.152517261422867	137.0	0.0151732197540789	0.921375859800362	0.0608589238070892	0.838786019744043	0.067928052321229	0.232403275461224	0.424997434039322	0.0	-0.962659414587441	0.124715854321117	0.155076385633402	0.34361410401772	0.621849719416488	-4.5352784397016	411.515836842105	678.594315789474	1.47899408014894e-05	4.99904519703935e-05
								183491279	KLHL6	UTR3	-	Alu	no-conserve	FALSE	0.263676896956995	0.0276147288835439	0.0629587248009258	137.0	-0.0380547204291552	0.787869458995199	0.175263903203461	0.359494712876343	0.067928052321229	0.232403275461224	0.424997434039322	0.0	0.799514935510714	0.0812597125097125	0.0580572785975229	0.437428859243815	0.694988045284066	-4.5352784397016	411.515836842105	678.594315789474	1.47899408014894e-05	4.99904519703935e-05
KLRD1	chr12	10316477	10317238	10317258			761	10316477	KLRD1	UTR3	+	Alu	no-conserve	FALSE	-0.571559608970169	0.0126330491665886	0.191020586895652	32.0	0.0473090725422854	0.882511795007204	0.250481368576596	0.602189566787446	0.10121036933106	0.059937792908485	0.064476447991746	0.215643893617595						-5.04614585921043	51.5577421052632	108.688959649123	1.82677861103471e-06	7.29575205711194e-06
KPNA6	chr1	32175873-32176031	32179889	32179916			3858	32176031	KPNA6	UTR3	+	Alu	rhesus	FALSE	0.140762368933366	0.0273818303099008	0.0019055646012753	488.0	0.0396598019267048	0.558082756154244	0.115043350175562	0.210148285168145	0.368235182841994	1.28681151346271e-15	0.159712104374813	0.0009867496099896	-0.58393457288188	0.0020026655824279	0.0025037963457363	0.560579370999208	0.781151119809642	5.65082509876662	2283.65897192982	1849.50518947368	1.99599392198883e-07	9.42592147501489e-07
								32175873	KPNA6	UTR3	+	Alu	no-conserve	FALSE	0.167277939627734	0.0055114460935004	0.0096052206670116	488.0	0.112916952042764	0.0422778089769445	0.0287517158799679	0.860355220676641	0.368235182841994	1.28681151346271e-15	0.159712104374813	0.0009867496099896	-1.1241086440079	0.0077998554917123	0.0102965334549915	0.263547167531477	0.54520049038468	5.65082509876662	2283.65897192982	1849.50518947368	1.99599392198883e-07	9.42592147501489e-07
KRBA2	chr17	8368984	8376443	8376465			7459	8368984	KRBA2	UTR3	-	no-repetitive	no-conserve	FALSE	-0.439851161623425	0.0343220062767007	0.558551099394952	45.0	0.285234016666607	0.141526144447862	-0.164902976348402	0.714724946728689	0.186139021168091	0.0002030604650283	0.181382649066827	0.0001621916155392						1.50457207183461	58.4527473684211	51.1984701754386	0.135858178727929	0.187418188895933
KREMEN1	chr22	29142895-29143075	29141293	29141321			1574	29142895	KREMEN1	UTR3	+	Alu	no-conserve	FALSE	0.157583750359888	0.0186559702836836	0.0046662529370479	427.0	0.130422615732097	0.0259771279491093	-0.0090230974411277	0.969073497795801	0.0146433232051028	0.83060321234351	0.140131810870215	0.0041903139497927	-1.15997782988015	0.0017829351356969	0.0045486268056801	0.249514238236164	0.531516848512586	0.789804106877832	1002.45632807018	925.717840350877	0.432157342282004	0.496685490913849
								29142900	KREMEN1	UTR3	+	Alu	no-conserve	FALSE	0.20787454390188	0.0006946697509583	0.0049469673088438	429.0	0.0774987353580477	0.230611658168362	0.0179946916551606	0.926743013166226	0.0146433232051028	0.83060321234351	0.140131810870215	0.0041903139497927	-0.444116991615224	0.0025645017311684	0.0033883387197162	0.657905762001108	0.840789616492923	0.789804106877832	1002.45632807018	925.717840350877	0.432157342282004	0.496685490913849
								29143075	KREMEN1	UTR3	+	Alu	no-conserve	FALSE	0.211709389827699	0.0006717622675127	0.0112346487308896	415.0	0.0082728077292793	0.925011175372259	0.0288722837659684	0.873158662163101	0.0146433232051028	0.83060321234351	0.140131810870215	0.0041903139497927	0.368735097183732	0.0121472854248912	0.0103753627061063	0.713190237258024	0.870807620697761	0.789804106877832	1002.45632807018	925.717840350877	0.432157342282004	0.496685490913849
KRIT1	chr7	92200415-92200616	92189712	92189726			10689	92200415	KRIT1	UTR3	-	Alu	chimp	FALSE	0.119882166010836	0.0780285322600438	0.0352013745998576	487.0	0.0735639010732656	0.224318421368005	-0.0573332413374704	0.646864272625406	0.0974269971279827	0.0715478238592854	-0.0465467332171199	0.384666160742107	0.658774725307233	0.0299824633660717	0.0257212749959379	0.511408147501109	0.749956011459331	2.40381528686072	636.237954385965	575.636214035088	0.0181021287224411	0.0319661880961843
								92200462	KRIT1	UTR3	-	Alu	chimp	FALSE	0.119603871084637	0.0785476490364482	0.0081247668358883	488.0	0.0086269131230416	0.914963797703237	-0.0896201616434931	0.380701387431823	0.0974269971279827	0.0715478238592854	-0.0465467332171199	0.384666160742107	-0.838895558183307	0.006400110158819	0.0084855508903264	0.403333962989027	0.669901503448315	2.40381528686072	636.237954385965	575.636214035088	0.0181021287224411	0.0319661880961843
								92200491	KRIT1	UTR3	-	Alu	chimp	FALSE	0.148768840495693	0.0173516001254074	0.0037356849660622	488.0	0.12285689718477	0.0247711628510989	0.0402413996840113	0.780912101970599	0.0974269971279827	0.0715478238592854	-0.0465467332171199	0.384666160742107	1.45348879087843	0.0019479660346533	0.0005082149818991	0.150357553547883	0.406217072989651	2.40381528686072	636.237954385965	575.636214035088	0.0181021287224411	0.0319661880961843
								92200532	KRIT1	UTR3	-	Alu	chimp	FALSE	0.163385917977713	0.0072703420575693	0.0050231060602429	486.0	0.0774239904316418	0.196723210406342	-0.0689236736922157	0.552082856825273	0.0974269971279827	0.0715478238592854	-0.0465467332171199	0.384666160742107	-0.912634064589042	0.0028113715323343	0.0046705120599094	0.363999453375108	0.637662810863868	2.40381528686072	636.237954385965	575.636214035088	0.0181021287224411	0.0319661880961843
								92200569	KRIT1	UTR3	-	Alu	no-conserve	FALSE	0.170412678875319	0.0044567925488646	0.0144892099916951	488.0	0.0101574787165389	0.898301170764056	-0.110004982002561	0.241297368559462	0.0974269971279827	0.0715478238592854	-0.0465467332171199	0.384666160742107	-1.08402334665637	0.0141616052692786	0.0188587794607499	0.2808458910039	0.563361919940403	2.40381528686072	636.237954385965	575.636214035088	0.0181021287224411	0.0319661880961843
								92200579	KRIT1	UTR3	-	Alu	chimp	FALSE	0.115168293919819	0.0954254473178334	0.0093149005107905	488.0	0.137792021696963	0.0101388710133177	-0.0238176659586111	0.89040786835374	0.0974269971279827	0.0715478238592854	-0.0465467332171199	0.384666160742107	-0.513515223923718	0.0084683380492145	0.0101577583923781	0.608850103661188	0.811025209658795	2.40381528686072	636.237954385965	575.636214035088	0.0181021287224411	0.0319661880961843
								92200616	KRIT1	UTR3	-	Alu	chimp	FALSE	0.14243226970567	0.0249233143095084	0.0125107635516282	488.0	0.0133466651421904	0.864153760339383	-0.108464208922529	0.248120851233753	0.0974269971279827	0.0715478238592854	-0.0465467332171199	0.384666160742107	1.34894815314625	0.0143535485413707	0.0090826652236593	0.180311453413716	0.448924377420233	2.40381528686072	636.237954385965	575.636214035088	0.0181021287224411	0.0319661880961843
KRTCAP2	chr1	155171052-155171841	155173292	155173312			1451	155171841	KRTCAP2	intronic	-	Alu	no-conserve	FALSE	0.240137740905504	0.0986612383973716	0.372153278368834	110.0	0.158591060375579	0.213037244136288	-0.0735029910308731	0.821841576078766	0.0313449908833534	0.618062336187996	-0.32449190364544	2.4772444180718e-12						6.67740258486662	2483.05878070175	1172.63424912281	8.17769289896568e-09	5.09474106898003e-08
								155171052	KRTCAP2	intronic	-	Alu	no-conserve	FALSE	0.176688042240691	0.0974372010448198	0.587098414429842	205.0	0.122881881712624	0.18115601431072	0.0506028487798862	0.834280209647729	0.0313449908833534	0.618062336187996	-0.32449190364544	2.4772444180718e-12						6.67740258486662	2483.05878070175	1172.63424912281	8.17769289896568e-09	5.09474106898003e-08
L2HGDH	chr14	50245939-50246023	50244138	50244157			1782	50245939	L2HGDH	UTR3	-	Alu	no-conserve	FALSE	0.196034361831488	0.0022522834210018	0.0103343110804569	409.0	0.135464408802006	0.0231717605001388	-0.0947419149651549	0.401747738269972	0.215093750370277	1.24421017090532e-05	-0.127621594206629	0.0094906618916003	-1.33290818755302	0.0072304759309236	0.0377211024269848	0.206201364869547	0.481928468256026	7.80672326018089	215.087196491228	117.836457894737	6.84775042102084e-11	6.493781425937101e-10
								50245999	L2HGDH	UTR3	-	Alu	no-conserve	FALSE	0.140281569536209	0.0889393487032697	0.0273106810347328	338.0	0.0009791039068429	0.992318102087673	0.0249762952901745	0.907467494518116	0.215093750370277	1.24421017090532e-05	-0.127621594206629	0.0094906618916003	1.06899039493863	0.0313635139285503	0.0138888888888889	0.311857611577688	0.593611643338862	7.80672326018089	215.087196491228	117.836457894737	6.84775042102084e-11	6.493781425937101e-10
								50246023	L2HGDH	UTR3	-	Alu	chimp	FALSE	0.139142377701159	0.0748529832096621	0.0895404670152136	367.0	0.152009721489634	0.0146677491197286	0.0185010493323959	0.931932090172606	0.215093750370277	1.24421017090532e-05	-0.127621594206629	0.0094906618916003	0.857504003356724	0.0967180764878891	0.0660173160173161	0.419584780142251	0.681547163978493	7.80672326018089	215.087196491228	117.836457894737	6.84775042102084e-11	6.493781425937101e-10
LAIR1	chr19	54353745	54354229	54354261			484	54353745	LAIR1	UTR3	-	Alu	no-conserve	FALSE	0.169710735703675	0.0117913739555146	0.0049068186443166	408.0	-0.0154027883436689	0.856445578341296	0.0831890238800399	0.491368724372952	-0.0248313745639674	0.700062058053389	0.241519887176206	3.20960739382028e-07	-0.256696962979543	0.0069072621207499	0.007825078027393	0.797945485715848	0.913977851348119	-5.36222590446083	890.593321052632	1581.30561929825	4.53479757936653e-07	2.02352149889418e-06
LAMP2	chrX	120437883-120438129	120469981	120470001			31852	120438129	LAMP2	UTR3	-	Alu	no-conserve	FALSE	0.167478691148082	0.0054305226899675	0.0026800139321947	488.0	0.108187367395637	0.0535383128384501	0.0200563647119278	0.911132580854268	-0.0640653779933713	0.264023001768659	-0.0005994125447287	0.99216551108828	1.9976293821619	0.0039199383909392	0.0018541246481149	0.0482530267882216	0.213663276129573	1.49504647089657	5456.75673333333	5007.94768596491	0.138802909225361	0.190779720213424
								120438020	LAMP2	UTR3	-	Alu	chimp	FALSE	0.160237545405444	0.0087046690297191	0.0027960429216063	488.0	0.0526615324622291	0.412386445821797	-0.0071998751672597	0.974716033715503	-0.0640653779933713	0.264023001768659	-0.0005994125447287	0.99216551108828	-0.697879794064576	0.0018308616901629	0.0024102705599687	0.48679101053507	0.732235340578883	1.49504647089657	5456.75673333333	5007.94768596491	0.138802909225361	0.190779720213424
								120437994	LAMP2	UTR3	-	Alu	both	FALSE	0.128214534671558	0.0526210180123348	0.0573715413274766	488.0	0.0126832572823167	0.8716969518772	0.0908130204914517	0.373014342299776	-0.0640653779933713	0.264023001768659	-0.0005994125447287	0.99216551108828	-2.64482794577161	0.0543131905018113	0.0686954803861854	0.009523652258519	0.0792844295474384	1.49504647089657	5456.75673333333	5007.94768596491	0.138802909225361	0.190779720213424
								120437958	LAMP2	UTR3	-	Alu	no-conserve	FALSE	0.128309708504835	0.0523415294373934	0.0153807874847485	488.0	0.0272048221995981	0.704722358113222	-0.0543828343778515	0.670223017444226	-0.0640653779933713	0.264023001768659	-0.0005994125447287	0.99216551108828	0.233167389320428	0.0156875988233563	0.0151073603318037	0.816073522701304	0.92290150022662	1.49504647089657	5456.75673333333	5007.94768596491	0.138802909225361	0.190779720213424
								120437923	LAMP2	UTR3	-	Alu	chimp	FALSE	0.126496100017439	0.0569763785234808	0.006331685408857	488.0	0.0729261618986741	0.228452133920903	0.0723550538163845	0.521950727059884	-0.0640653779933713	0.264023001768659	-0.0005994125447287	0.99216551108828	-3.15714258491193	0.0055479659226964	0.0105226187913064	0.002089645508612	0.0280251148504925	1.49504647089657	5456.75673333333	5007.94768596491	0.138802909225361	0.190779720213424
								120437883	LAMP2	UTR3	-	Alu	chimp	FALSE	0.129836458741423	0.0485190322810173	0.0182876672209166	488.0	0.0107169515853448	0.892593305021972	0.153263025569822	0.0549300283551035	-0.0640653779933713	0.264023001768659	-0.0005994125447287	0.99216551108828	-4.79931372927356	0.0185787850721984	0.0327108991033851	5.19262176497589e-06	0.0004201824744106	1.49504647089657	5456.75673333333	5007.94768596491	0.138802909225361	0.190779720213424
LAMP3	chr3	183123447-183128809	183116486	183116506			6941	183123447	LAMP3	UTR3	-	Alu	no-conserve	FALSE	0.343459262812847	2.0189321728919694e-11	0.0021552831026461	471.0	0.0918761906184285	0.119543370268257	0.138714782521659	0.105313476168219	0.0474484851125749	0.427803988015236	0.171237449767577	0.0003889522312326	-0.517101239487426	0.0011418755797545	0.0014000864239766	0.606779010724097	0.809820080043509	-14.3141206645402	2478.38716140351	15180.4565561404	4.91824910833875e-26	1.1517382176645e-23
								183123537	LAMP3	UTR3	-	Alu	no-conserve	FALSE	0.438199971276376	2.3394222372363e-19	0.0042497410958623	470.0	-0.0192699104692367	0.801071048958417	0.0598241201575744	0.634829082131855	0.0474484851125749	0.427803988015236	0.171237449767577	0.0003889522312326	0.585929488929628	0.0059177915967027	0.0045274115379458	0.560172563533329	0.780870138868519	-14.3141206645402	2478.38716140351	15180.4565561404	4.91824910833875e-26	1.1517382176645e-23
								183127942	LAMP3	intronic	-	Alu	no-conserve	FALSE	0.511744661815697	0.0835190009061933	0.743631110537839	25.0	0.103581124174885	0.760787607509632	-0.0901040262339151	0.913756880337694	0.0474484851125749	0.427803988015236	0.171237449767577	0.0003889522312326						-14.3141206645402	2478.38716140351	15180.4565561404	4.91824910833875e-26	1.1517382176645e-23
								183128809	LAMP3	intronic	-	Alu	no-conserve	FALSE	0.341511548586551	0.0258704549360021	0.0593960029954258	82.0	-0.0575903854351909	0.750018738590855	-0.0613847079946551	0.88449095166032	0.0474484851125749	0.427803988015236	0.171237449767577	0.0003889522312326	-1.06349757488251	0.0467861767861768	0.0616988393251363	0.30928843212316	0.59110949966701	-14.3141206645402	2478.38716140351	15180.4565561404	4.91824910833875e-26	1.1517382176645e-23
LANCL1	chr2	210432927	210417104	210417119			15808	210432927	LANCL1; LANCL1-AS1	UTR3	-	no-repetitive	no-conserve	FALSE	0.135603178480363	0.0410104449387808	0.0195830612188154	470.0	0.261042145168974	1.33516452635163e-07	-0.0310513223652479	0.850302092255616	0.135599615333056	0.0089307118862123	0.0566465004696818	0.28224545095745	-1.00252347259081	0.0203824405980976	0.0268444781591597	0.318485463671251	0.599489128150645	-1.0137235194764	1219.90786666667	1314.31389824561	0.314363604872306	0.381200582088532
LARP1B	chr4	128036454	128047549	128047563			11095	128036454	ABHD18	exon; utr3	+	Alu	chimp	FALSE	-0.219305625830626	0.0584831076553732	0.242748357619822	160.0	0.245139141047452	0.0081937607106871	-0.0467196256866274	0.873158662163101	0.0830403753923126	0.133111486011467	-0.145668868651645	0.0028061046272197	-0.203070256237611	0.228179586151722	0.24051306128512	0.84106071223792	0.934022175018957	5.25145122527966	433.337003508772	312.325450877193	1.09370415939661e-06	4.54587205946742e-06
LFNG	chr7	2445511	2445841	2445856			330	2445511	CHST12	exon; intron; utr3	+	Alu	no-conserve	FALSE	-0.530035645991182	0.039918986712976	0.0714049743360088	29.0	0.0972658358944734	0.756304467454506	-0.417864136544049	0.292442974750401	-0.0499812999807321	0.400738643471044	0.0253476644388414	0.650762503199357						3.59438377494141	1259.88698596491	628.741949122807	0.0006666051159269	0.0016270723277161
LGALS3	chr14	55134900	55129407	55129429	55129407	55129427	5471	55134900	LGALS3	intronic	+	Alu	no-conserve	FALSE	0.211653998579387	0.048968491488081	0.0218800953368263	182.0	-0.0327096571775874	0.78955003884232	0.0179891008756088	0.956916161598628	-0.260949424037341	7.19092065706976e-08	-0.147242877832805	0.0025306779839094	-2.31540909953913	0.0	0.0369356833642548	0.037568406179973	0.184680059264609	-4.11259109423296	6505.04981929825	9833.15647192982	8.71144483069147e-05	0.0002544780002273
LIAS	chr4	39477287	39458970	39458992			18295	39477287	LIAS	UTR3	+	Alu	both	FALSE	0.121588320878083	0.0769262409085365	0.0059105120587462	476.0	-0.0462341507496314	0.488742713519283	-0.0086977618559712	0.968509517917016	-0.203064345620138	4.3118135089765e-05	-0.14426966770138	0.0031373036307144	0.112818182528946	0.003897975614521	0.0036280079748811	0.910405611823167	0.963297974976413	2.53459224986114	158.448968421053	128.289677192982	0.0133006519776603	0.0242333617954533
LIF	chr22	30242996	30244261	30244274			1265	30242996	LIF	UTR3	-	no-repetitive	no-conserve	FALSE	0.260094762437235	2.95664803243317e-05	0.0138220546564701	378.0	0.102644669524402	0.119228070819921	-0.0286100476154343	0.882544377795469	-0.0079682114128561	0.912819484546101	0.0550912273883105	0.29691933731096	-0.83169983927148	0.0101759660709633	0.016449151416406	0.411191562700724	0.676034058260594	1.355732184029	692.467552631579	513.82651754386	0.177917034662331	0.235170899459041
LILRA6	chr19	54237106-54237183	54240353	54240370			3170	54237183	LILRA6	UTR3	-	Alu	no-conserve	FALSE	0.239245466814931	0.0737231218158473	0.0333942329872829	124.0	0.0151800447263141	0.925301231590492	-0.0430118727614471	0.902961429509227	0.052949243955433	0.370554849101179	0.255179574911699	5.9976326032964e-08	0.730177911058847	0.0512385743459392	0.0353522739384815	0.478612949872397	0.72566864859557	-5.49659819213292	198.693375438596	443.390884210526	3.20609106711012e-07	1.47112131606332e-06
								54237106	LILRA6	UTR3	-	Alu	no-conserve	FALSE	0.184188809230157	0.069796187390999	0.0456212584909328	214.0	0.139312302635359	0.110464189890184	-0.0162601498578724	0.95799223277322	0.052949243955433	0.370554849101179	0.255179574911699	5.9976326032964e-08	0.341681740809558	0.0632826733737727	0.057779947578752	0.734658765042951	0.880693451163419	-5.49659819213292	198.693375438596	443.390884210526	3.20609106711012e-07	1.47112131606332e-06
LIMS1	chr2	108686065	108689169	108689183			3104	108686065	LIMS1	UTR3	+	Alu	no-conserve	FALSE	0.116468584191923	0.0907829139262998	0.0043445953495831	487.0	0.0672647247429236	0.274297856937823	0.0441184767333554	0.751240296866718	0.128438051720268	0.013881508509753	0.209000543343464	1.16562986406029e-05	2.32090236120446	0.0053373397925989	0.0024005763373856	0.0223731651882871	0.1363713301409	-1.24022362545146	472.668370175439	511.563398245614	0.217824683134517	0.27907236144387
LLPH	chr12	66123161-66123323	66134070	66134090			10747	66123323	LLPH	UTR3	-	Alu	no-conserve	FALSE	0.122227173632803	0.0696704555735447	0.0068369689193818	488.0	0.036265182179419	0.597661560778236	-0.0316561433781034	0.841974151626644	0.0508101517458549	0.392135840415489	-0.378470526353397	0.0	1.60953497943716	0.0086326579439157	0.0043800771870947	0.110419338251083	0.343015206295092	3.22926381040485	672.938757894737	476.081171929825	0.0019858627454109	0.0043974410888202
								66123312	LLPH	UTR3	-	Alu	no-conserve	FALSE	0.119402480315596	0.079337464505069	0.0038314216738992	488.0	0.0987859870085557	0.0833007798710323	-0.0140484658362138	0.942361970740437	0.0508101517458549	0.392135840415489	-0.378470526353397	0.0	-1.25198647305069	0.001226872508337	0.0037811259302487	0.214892458988249	0.493235855556825	3.22926381040485	672.938757894737	476.081171929825	0.0019858627454109	0.0043974410888202
								66123287	LLPH	UTR3	-	Alu	no-conserve	FALSE	0.127477925121108	0.054501991491172	0.0057152286101638	488.0	0.0917278189209579	0.112581561028651	-0.121301206756283	0.17506242594245	0.0508101517458549	0.392135840415489	-0.378470526353397	0.0	-0.688557737710129	0.00311954421412	0.0041802578652839	0.492854808426333	0.736794885924933	3.22926381040485	672.938757894737	476.081171929825	0.0019858627454109	0.0043974410888202
								66123228	LLPH	UTR3	-	Alu	no-conserve	FALSE	0.148231626644256	0.0180261744932437	0.0038718099611494	487.0	0.0253400850471855	0.726665987392087	-0.0443266400200962	0.749431317184605	0.0508101517458549	0.392135840415489	-0.378470526353397	0.0	-0.458916612872755	0.0027339648866929	0.0035262541131994	0.64731253111402	0.834431528375888	3.22926381040485	672.938757894737	476.081171929825	0.0019858627454109	0.0043974410888202
								66123161	LLPH	UTR3	-	Alu	no-conserve	FALSE	0.154322581836548	0.0475145604573402	0.0172550841264646	347.0	0.114422769915541	0.0921988409136011	0.0071899455294249	0.978775270810514	0.0508101517458549	0.392135840415489	-0.378470526353397	0.0	1.02474755894244	0.0166997715798908	0.009262717432652	0.309529780797456	0.59129704213421	3.22926381040485	672.938757894737	476.081171929825	0.0019858627454109	0.0043974410888202
LMAN1	chr18	59329919	59308867	59308886			21033	59329919	LMAN1	UTR3	-	no-repetitive	both	FALSE	0.120812528361991	0.0745166905029693	0.019831357214406	488.0	0.354599567138167	2.47897857000524e-14	0.0016295423514523	0.994331129171859	0.201005691373065	5.25953211050245e-05	-0.129030545980673	0.0087314650293773	1.01203931361764	0.0208045365325111	0.016734057280044	0.314330985060348	0.59528449960084	7.5712450517864	4747.22976140351	2845.91540877193	2.75135677568891e-10	2.2819065258369903e-09
LOC100131691	chr19	58567108	58565529	58565549			1559	58567108	MZF1; MZF1-AS1	intronic	+	Alu	no-conserve	FALSE	0.251945051910513	0.0961435694441558	0.0410353549351909	101.0	0.025379956460827	0.884946231991872	0.172882522940754	0.471872891142695	0.10270502851882	0.0556307564763461	0.205152944679953	1.72145217263067e-05						-0.173296731103187	34.4558035087719	35.2432877192982	0.862775364264908	0.888348004639613
LOC100132111	chr1	151842717-151843306	151840034	151840054	151840037	151840052	2663	151842717	C2CD4D-AS1	intronic	+	Alu	no-conserve	FALSE	0.239021567083732	0.0144946496111904	0.0179071860518591	195.0	0.0671846650394538	0.526483571633391	-0.0181699029256841	0.95338999315018	0.2972443175702	4.48529967580374e-10	-0.0497607021626734	0.349928586003479						4.87624220660291	27.5348035087719	7.27767192982456	8.83829385465339e-06	3.11981271815705e-05
								151843306	C2CD4D-AS1	intronic	+	Alu	no-conserve	FALSE	0.159559672997007	0.0882164761827936	0.0196758186589851	262.0	0.208403426798453	0.003581848418281	-0.0353506508267076	0.877781991229598	0.2972443175702	4.48529967580374e-10	-0.0497607021626734	0.349928586003479						4.87624220660291	27.5348035087719	7.27767192982456	8.83829385465339e-06	3.11981271815705e-05
LOC100190986	chr16	21432201-21434371	21438521	21438539			4150	21434371	LOC100190986	ncRNA	-	Alu	no-conserve	FALSE	0.206401258918816	0.0018138343477087	0.0803725145317851	381.0	-0.0455301820350464	0.551732688082749	0.0898918716409021	0.463359202508442	0.1875373406652	0.0001793680410794	0.294178459932085	2.89009564485226e-10	-1.27195494513936	0.0681615787145108	0.0893371815891149	0.207835771155237	0.484202831433445	-1.54790503007953	129.905684210526	155.343650877193	0.124603804996108	0.173783858532092
								21432201	LOC100190986	ncRNA	-	Alu	no-conserve	FALSE	0.172275147572233	0.0650190224694773	0.154725700291138	251.0	0.0265090383777882	0.800406357905648	0.0046587017988722	0.988341475352874	0.1875373406652	0.0001793680410794	0.294178459932085	2.89009564485226e-10	-0.405450371818103	0.143619131733319	0.157991826313004	0.687859795330357	0.858163702836931	-1.54790503007953	129.905684210526	155.343650877193	0.124603804996108	0.173783858532092
LOC202781	chr7	155004523	155003423	155003445			1078	155004523	PAXIP1-DT	ncRNA	+	Alu	no-conserve	FALSE	0.158183146287588	0.0125475819873793	0.0322701246868521	464.0	0.0811133620087531	0.184224200948506	-0.0216424390134858	0.90538320681855	-0.194387164951104	9.80324760863038e-05	-0.0981992635228193	0.0506788511669884	0.383568761368576	0.0317744404251386	0.0284907315557891	0.702210799287509	0.866024130441701	2.34652786785565	157.378085964912	125.74011754386	0.0220957643931819	0.0381519942961732
LOC220729	chr3	197613042-197613047	197592585	197592603			20439	197613042	LOC220729	downstream	-	Alu	no-conserve	FALSE	0.133685413553086	0.0521802577337523	0.004123230045805	450.0	0.0733104809889639	0.248592188061408	0.0408180643141323	0.788360624812129	0.0916270999316226	0.0925374036807499	0.0090024432902038	0.879836561639917	-1.83947558265312	0.001906895162246	0.0071595534780842	0.0704865937395474	0.267215308833812	1.47387335814002	97.1227614035088	88.4548350877193	0.143517830001054	0.196446321425593
								197613047	LOC220729	downstream	-	Alu	no-conserve	FALSE	0.156018644684177	0.0208100240883216	0.008115526616933	425.0	0.0946458050154431	0.129323309708526	0.0074875733096549	0.975362338190973	0.0916270999316226	0.0925374036807499	0.0090024432902038	0.879836561639917	0.353577699935849	0.0116622308329598	0.0095558582284588	0.724569327071565	0.876048963673599	1.47387335814002	97.1227614035088	88.4548350877193	0.143517830001054	0.196446321425593
LOC374443	chr12	9661614	9648018	9648039			13575	9661614	LOC374443(dist=3200),CLEC2D(dist=8094)	intergenic	+	Non-Alu-repetitive	no-conserve	FALSE	0.190994303419238	0.0794447914069142	0.191042878414022	190.0	0.310207640989932	0.0001073336868614	-0.107616266334151	0.567696136491283	-0.179023720628527	0.0003704882700243	-0.0648712032300747	0.212642131294382						3.85643035590341	174.487194736842	113.427494736842	0.0002463947428057	0.0006588510687194
LOC388692	chr1	143789332-143791593	143791690	143791706			97	143791593	LOC388692	ncRNA	+	Non-Alu-repetitive	no-conserve	FALSE	0.334395099869439	0.0321527228358135	0.33758910099958	81.0	0.229293042639744	0.10575728930563	-0.116318214438625	0.730629609354756	0.103520456747196	0.0534923652592554	0.242224106565534	2.95043923728507e-07						-0.960053282080715	313.120833333333	339.776733333333	0.339332075369516	0.401689263171585
								143789332	LOC388692	ncRNA	+	Alu	no-conserve	FALSE	0.348897672653273	0.0762154494845473	0.0518069743270967	57.0	0.401880462534274	0.0088115433231628	-0.162994951653333	0.665919542453395	0.103520456747196	0.0534923652592554	0.242224106565534	2.95043923728507e-07						-0.960053282080715	313.120833333333	339.776733333333	0.339332075369516	0.401689263171585
LOC400927	chr22	38355690-38355690	38353705	38353743			1947	38355690	TPTEP2; TPTEP2-CSNK1E	intronic	-	Alu	no-conserve	FALSE	0.474900037019445	0.0634966488617043	0.111311260670276	32.0	-0.166029505129845	0.539750585667102	0.137275791950933	0.825656650949325	0.083033661480294	0.133141546663213	0.164746756718635	0.0006616467937517						1.59377781934871	22.8671175438596	18.7507789473684	0.114284421681289	0.161381343187149
LOC654433	chr2	113238170-113239288	113235810	113235834	113235811	113235832	2336	113238170	PAX8-AS1; PAX8	ncRNA	+	Alu	no-conserve	FALSE	0.260807843562036	0.000802671666851	0.0151598736611366	265.0	0.0818674509831147	0.336740590265462	-0.0874280742386445	0.590004655107095	-0.0197411694296091	0.765351297409381	0.0695299965449882	0.17878687801432	0.56049945771504	0.0139644193911518	0.0095670030245565	0.578755153952123	0.792182659088619	-3.12753531635983	177.013247368421	295.885089473684	0.0022589783821166	0.0049417479608782
								113238199	PAX8-AS1; PAX8	ncRNA	+	Alu	no-conserve	FALSE	0.234246757792869	0.0079850240329319	0.0085151918095011	230.0	0.0816319594794125	0.378960069174306	-0.112032013287558	0.485365480865353	-0.0197411694296091	0.765351297409381	0.0695299965449882	0.17878687801432	-0.799434729125127	0.0081946433097328	0.0129419801736461	0.427960392008588	0.688392426160119	-3.12753531635983	177.013247368421	295.885089473684	0.0022589783821166	0.0049417479608782
								113238209	PAX8-AS1; PAX8	ncRNA	+	Alu	no-conserve	FALSE	0.252743277173971	0.0053989226870841	0.0090268028952212	212.0	0.0538055784425994	0.608762779360034	-0.0902099590768756	0.630422337978381	-0.0197411694296091	0.765351297409381	0.0695299965449882	0.17878687801432	-1.06947649659931	0.0052436835393537	0.0098286245203605	0.289459744794836	0.572256447652006	-3.12753531635983	177.013247368421	295.885089473684	0.0022589783821166	0.0049417479608782
								113239168	PAX8-AS1; PAX8	ncRNA	+	Alu	no-conserve	FALSE	0.169965780812499	0.0804975002849933	0.0131282024638396	239.0	0.125405351377962	0.132536298354695	-0.0661852524345236	0.735256311071481	-0.0197411694296091	0.765351297409381	0.0695299965449882	0.17878687801432	-0.46781676474557	0.0134934873080357	0.0167774560366666	0.64177336425866	0.831284384019038	-3.12753531635983	177.013247368421	295.885089473684	0.0022589783821166	0.0049417479608782
								113239185	PAX8-AS1; PAX8	ncRNA	+	Alu	no-conserve	FALSE	0.213366507858254	0.0215834714406114	0.0084073077418033	224.0	0.010238143621095	0.932257310920816	0.092010594116094	0.605458191295909	-0.0197411694296091	0.765351297409381	0.0695299965449882	0.17878687801432	0.123476204578938	0.0062240565342674	0.0057421057421057	0.902178017845288	0.960318053638516	-3.12753531635983	177.013247368421	295.885089473684	0.0022589783821166	0.0049417479608782
								113239201	PAX8-AS1; PAX8	ncRNA	+	Alu	no-conserve	FALSE	0.303767058974865	0.0006442344863707	0.028160086078793	199.0	0.0725534402997318	0.482696801798541	0.0071767265148115	0.983694126057761	-0.0197411694296091	0.765351297409381	0.0695299965449882	0.17878687801432	-0.0323588260272756	0.0330152486681817	0.033362713117972	0.974312658135143	0.989767247893891	-3.12753531635983	177.013247368421	295.885089473684	0.0022589783821166	0.0049417479608782
								113239288	PAX8-AS1; PAX8	ncRNA	+	Alu	no-conserve	FALSE	0.176182478692027	0.077069276871033	0.0079835275836862	226.0	0.0579995690990359	0.561360418230995	-0.0244233980443052	0.928691703525219	-0.0197411694296091	0.765351297409381	0.0695299965449882	0.17878687801432	0.648412002221233	0.0107745201852703	0.0074858569872108	0.520861526687303	0.756642983290406	-3.12753531635983	177.013247368421	295.885089473684	0.0022589783821166	0.0049417479608782
LOC728613	chr5	1629425-1629504	1626535	1626552			2873	1629425	PDCD6P1	intronic	-	Alu	no-conserve	FALSE	0.312243747342005	3.02075512632096e-08	0.0036779876057557	417.0	0.0418189834925214	0.569890287218112	-0.0928940936219917	0.407757365651523	-0.0532255622964656	0.367653217541624	-0.132895801757905	0.0067947964026762	0.234808629315459	0.0014211243158611	0.001082251082251	0.815132848284384	0.922507399271507	4.37466819295306	295.450603508772	122.190205263158	5.10355244988712e-05	0.0001555922982309
								1629504	PDCD6P1	intronic	-	Alu	no-conserve	FALSE	0.237101329670043	7.64234021930282e-05	0.0073355675711932	419.0	-0.0335279185852095	0.658603234203499	-0.0148662266764925	0.943713232677217	-0.0532255622964656	0.367653217541624	-0.132895801757905	0.0067947964026762	-0.0919241086716166	0.0121810069205913	0.012744461420932	0.927064852869916	0.970707289306086	4.37466819295306	295.450603508772	122.190205263158	5.10355244988712e-05	0.0001555922982309
LOC90784	chr2	86022654-86022923	86022345	86022359			295	86022654	POLR1A	ncRNA	-	Alu	no-conserve	FALSE	0.121396534364278	0.0989584657214082	0.0137592339529342	432.0	0.122126787155865	0.0381464407816252	-0.037066084515699	0.820102162832779	0.301138150703362	3.13511288848182e-10	0.13168582480715	0.0073596556734749	1.89712470633079	0.012241933505887	0.0051808645762008	0.0612414615442359	0.245825634044593	2.983559007332	330.696938596491	263.411536842105	0.003754075833836	0.0078196818200614
								86022713	POLR1A	ncRNA	-	Alu	both	FALSE	0.133461768037296	0.0753010065584995	0.0477431397169393	398.0	0.141626996126779	0.0185366498707162	0.0215241370340311	0.913756880337694	0.301138150703362	3.13511288848182e-10	0.13168582480715	0.0073596556734749	-0.299683333247337	0.0473874691738115	0.0514990055586974	0.765285173271079	0.896290960354663	2.983559007332	330.696938596491	263.411536842105	0.003754075833836	0.0078196818200614
								86022923	POLR1A	ncRNA	-	Alu	no-conserve	FALSE	0.17548271570924	0.0283653398031611	0.0200012599073742	310.0	0.41008856773213	1.55070091841733e-12	-0.177938609416546	0.0846575242161758	0.301138150703362	3.13511288848182e-10	0.13168582480715	0.0073596556734749	1.2590811785064	0.0362552213868003	0.0161904761904762	0.215690091013923	0.493885754761225	2.983559007332	330.696938596491	263.411536842105	0.003754075833836	0.0078196818200614
LOC96610	chr22	22395271	22382879	22382897			12374	22395271	LOC96610(dist=72285),ZNF280B(dist=89163)	intergenic	+	no-repetitive	no-conserve	FALSE	0.184211902473308	0.0045886830972512	0.0362439566243752	415.0	-0.0383741545710196	0.608580818534647	0.0392601127120307	0.810352878339844	-0.0429435461803739	0.479063789179997	0.195997989360711	4.21665923883262e-05	-0.512843490767036	0.0211322513123436	0.0276452208489442	0.610383360720114	0.811967237207864	4.70942236542003	80749.4121894737	12314.8820473684	1.59631236784579e-05	5.35647297403414e-05
LONP2	chr16	48352382-48353487	48365981	48366004			12494	48353487	LONP2	ncRNA	+	Alu	no-conserve	FALSE	0.154503183753154	0.0138286407585462	0.0053530230941183	476.0	0.0546156763245709	0.399309938661806	0.047108026744079	0.732697053826768	0.126821238348112	0.0152660895286056	0.0701779403379551	0.17445940074319	-0.291966744121051	0.0050227099178106	0.005717896088082	0.770871293279033	0.899919392422222	7.84060867165111	1448.01167894737	968.658466666667	3.854227871999629e-11	3.82826376208346e-10
								48353356	LONP2	ncRNA	+	Alu	no-conserve	FALSE	0.136864928314484	0.0381802256249233	0.0146046790198785	471.0	0.15963481767896	0.0027404351501789	0.0023253566151724	0.991623472035053	0.126821238348112	0.0152660895286056	0.0701779403379551	0.17445940074319	-0.77799516589431	0.0166743097369388	0.0212456432256612	0.438533855088046	0.695946760247303	7.84060867165111	1448.01167894737	968.658466666667	3.854227871999629e-11	3.82826376208346e-10
								48353348	LONP2	ncRNA	+	Alu	no-conserve	FALSE	0.119090590761678	0.0886239513768816	0.0084634937289552	470.0	0.0486601790490866	0.465158896785611	0.0300368916031754	0.856705328574886	0.126821238348112	0.0152660895286056	0.0701779403379551	0.17445940074319	-0.780035422492672	0.0088379028712743	0.0119871197382668	0.437301468653097	0.694956108368852	7.84060867165111	1448.01167894737	968.658466666667	3.854227871999629e-11	3.82826376208346e-10
								48353242	LONP2	ncRNA	+	Alu	no-conserve	FALSE	0.137012926140794	0.0355044223654285	0.0211540530773036	480.0	0.263147766499896	7.2928409195571e-08	-0.0471677723108986	0.731129786791351	0.126821238348112	0.0152660895286056	0.0701779403379551	0.17445940074319	-0.796811628430305	0.0215636503980835	0.0257447553049975	0.427289725887772	0.68801272770948	7.84060867165111	1448.01167894737	968.658466666667	3.854227871999629e-11	3.82826376208346e-10
								48353232	LONP2	ncRNA	+	Alu	no-conserve	FALSE	0.141151512169236	0.028265721057076	0.0222341322730085	481.0	0.30530697005074	1.7413562302796002e-10	-0.0265724467778646	0.874576416535428	0.126821238348112	0.0152660895286056	0.0701779403379551	0.17445940074319	0.804339205699139	0.0245889502914662	0.0201973772304034	0.422920369668082	0.684225717708854	7.84060867165111	1448.01167894737	968.658466666667	3.854227871999629e-11	3.82826376208346e-10
								48352542	LONP2	ncRNA	+	Alu	chimp	FALSE	0.128364138737158	0.0531666122586935	0.020286304910384	485.0	0.216096988265397	1.53333770292842e-05	-0.0191670642129468	0.914692331627004	0.126821238348112	0.0152660895286056	0.0701779403379551	0.17445940074319	-0.4504160640758	0.0212775093118906	0.0236690474518179	0.653310859284399	0.837842082386131	7.84060867165111	1448.01167894737	968.658466666667	3.854227871999629e-11	3.82826376208346e-10
								48352531	LONP2	ncRNA	+	Alu	chimp	FALSE	0.184601825455993	0.0016446557207235	0.0606265847173929	485.0	0.0428289152411286	0.522261463307711	-0.0272126597394454	0.870369204277065	0.126821238348112	0.0152660895286056	0.0701779403379551	0.17445940074319	-1.57971865738722	0.0527936880168074	0.0696458527688238	0.117311546055653	0.354985376891115	7.84060867165111	1448.01167894737	968.658466666667	3.854227871999629e-11	3.82826376208346e-10
								48352467	LONP2	ncRNA	+	Alu	no-conserve	FALSE	0.119014494300161	0.0816074335942075	0.0088108008324487	486.0	0.120571148319423	0.0285569896606288	0.0518236961052671	0.694244424779199	0.126821238348112	0.0152660895286056	0.0701779403379551	0.17445940074319	0.190048441829377	0.0091645128635738	0.0086163937567993	0.849615242408038	0.937498412007895	7.84060867165111	1448.01167894737	968.658466666667	3.854227871999629e-11	3.82826376208346e-10
								48352459	LONP2	ncRNA	+	Alu	no-conserve	FALSE	0.121967386608833	0.0704059053249374	0.010959703273145	488.0	0.209434073413618	2.83489231712589e-05	0.0348850278543633	0.820102162832779	0.126821238348112	0.0152660895286056	0.0701779403379551	0.17445940074319	-0.190899548051693	0.0111175027107308	0.0117563288392939	0.848971293895174	0.937271164870014	7.84060867165111	1448.01167894737	968.658466666667	3.854227871999629e-11	3.82826376208346e-10
								48352444	LONP2	ncRNA	+	Alu	chimp	FALSE	0.115081837976084	0.0957802303422447	0.0328021617269712	488.0	0.392877311490483	1.09957853137912e-17	0.0388069657377218	0.791152896900889	0.126821238348112	0.0152660895286056	0.0701779403379551	0.17445940074319	-0.165681605337856	0.031053402761681	0.0319850415408485	0.868713540538492	0.946080287328814	7.84060867165111	1448.01167894737	968.658466666667	3.854227871999629e-11	3.82826376208346e-10
								48352382	LONP2	ncRNA	+	Alu	no-conserve	FALSE	0.159527942657095	0.0093628486569368	0.0160587971051291	485.0	0.179653938135535	0.0004742928584685	0.0897359144974604	0.381839071924323	0.126821238348112	0.0152660895286056	0.0701779403379551	0.17445940074319	0.0919467122844397	0.0172467257369714	0.0168085526855602	0.926909372454715	0.970691712973459	7.84060867165111	1448.01167894737	968.658466666667	3.854227871999629e-11	3.82826376208346e-10
LONRF3	chrX	119020735	119026411	119026428			5676	119020735	LONRF3(dist=2749),KIAA1210(dist=57900)	intergenic	+	Alu	no-conserve	FALSE	0.279250419621125	0.0004409606788732	0.0063775879256189	248.0	0.122642789251054	0.134304136441336	-0.0120073652052182	0.968658923373869	0.159837046524533	0.0016857839013228	-0.0161538841210093	0.779159500299448	0.623081206242079	0.0062149859943977	0.0035183392051171	0.537205214259635	0.765961609032466	-4.47679963861319	134.531233333333	217.436563157895	1.84969117035903e-05	6.11901325344797e-05
LRCH3	chr3	197884180-197886755	197874347	197874363			9817	197884180	LRCH3	exon; utr3; utr5	+	Alu	chimp	FALSE	0.128489206697083	0.08252128930045	0.0098980100314094	415.0	0.0754740697003204	0.254894182191823	0.0007092013552331	0.99743266944963	0.326712466397274	6.04169645828394e-12	0.154100239950882	0.0015194153234385	1.65393201223536	0.0123158000941277	0.004066304066304	0.103013155432739	0.329637146180958	1.01559712456885	299.914584210526	279.545107017544	0.312445794375735	0.379082868282885
								197884190	LRCH3	exon; utr3; utr5	+	Alu	chimp	FALSE	0.166160044459029	0.018371793008521	0.0188481080753364	385.0	0.027001626599883	0.742482965754383	-0.0186202715260406	0.928842797670149	0.326712466397274	6.04169645828394e-12	0.154100239950882	0.0015194153234385	-1.6834119695293	0.015294428038465	0.0258118211631388	0.0965619750478352	0.317746145123729	1.01559712456885	299.914584210526	279.545107017544	0.312445794375735	0.379082868282885
								197884272	LRCH3	exon; utr3; utr5	+	Alu	chimp	FALSE	0.205248929313285	0.0986021308588494	0.0425085422328376	151.0	0.0491266861184106	0.70501229839505	-0.0122694696396611	0.976196438366156	0.326712466397274	6.04169645828394e-12	0.154100239950882	0.0015194153234385	0.583357392573199	0.0454225231527022	0.0333694083694084	0.565604212164769	0.783969899505912	1.01559712456885	299.914584210526	279.545107017544	0.312445794375735	0.379082868282885
								197884284	LRCH3	exon; utr3; utr5	+	Alu	chimp	FALSE	0.23545759726213	0.0823166349820323	0.223463101375501	123.0	0.308262269899554	0.0028201253879122	0.0031170196236205	0.994489192909333	0.326712466397274	6.04169645828394e-12	0.154100239950882	0.0015194153234385	2.79602277013927	0.2030843949652	0.110302197802198	0.0129485517131679	0.0966265152823799	1.01559712456885	299.914584210526	279.545107017544	0.312445794375735	0.379082868282885
								197884379	LRCH3	exon; utr3; utr5	+	Alu	no-conserve	FALSE	0.162953006651291	0.0372921474452528	0.0525834253932446	334.0	0.0826264173820624	0.265148924418925	0.0061173007637325	0.982039086910253	0.326712466397274	6.04169645828394e-12	0.154100239950882	0.0015194153234385	0.389125241433704	0.043444770802783	0.0375281387807644	0.698731388391828	0.863981836604105	1.01559712456885	299.914584210526	279.545107017544	0.312445794375735	0.379082868282885
								197884847	LRCH3	exon; utr3; utr5	+	Alu	no-conserve	FALSE	0.185730319012583	0.001935953226627	0.0125714665084545	467.0	0.173178685474355	0.0010466861132812	-0.0423036186894134	0.772994380039138	0.326712466397274	6.04169645828394e-12	0.154100239950882	0.0015194153234385	0.29180443984218	0.0164787818615014	0.0146309746928942	0.771060704595288	0.90005734896622	1.01559712456885	299.914584210526	279.545107017544	0.312445794375735	0.379082868282885
								197886733	LRCH3	exon; utr3; utr5	+	Alu	no-conserve	FALSE	0.203814919266697	0.0183432703679612	0.0398116461131665	255.0	0.286599768926408	3.01816430356134e-05	-0.0393097127705229	0.862617540377965	0.326712466397274	6.04169645828394e-12	0.154100239950882	0.0015194153234385	1.58021619194838	0.0534278840914997	0.0297356076105063	0.124078355435494	0.36641046866114	1.01559712456885	299.914584210526	279.545107017544	0.312445794375735	0.379082868282885
								197886755	LRCH3	exon; utr3; utr5	+	Alu	no-conserve	FALSE	0.202544312486144	0.0266773926539063	0.0251525298410655	236.0	0.198778447016746	0.0096479712366383	0.0460508641261619	0.83981192858056	0.326712466397274	6.04169645828394e-12	0.154100239950882	0.0015194153234385	2.14069597443049	0.0301705987367752	0.0097224381295858	0.0398367741672501	0.191197409636293	1.01559712456885	299.914584210526	279.545107017544	0.312445794375735	0.379082868282885
LRP10	chr14	22880440-22880447	22883160	22883179			2713	22880447	LRP10	exon; utr3	+	Alu	no-conserve	FALSE	0.165435341659687	0.0068005342398622	0.0030377676001704	480.0	0.0877203460032519	0.136305025830982	-0.0040120244342184	0.985695438986	0.0779599776219317	0.162361774779081	0.107970772210636	0.0303378346547703	0.0557516974938602	0.001642050004801	0.0015857725714996	0.95564089997945	0.982039277684776	2.01474976853787	6720.98571403509	5907.14254912281	0.0478603529812738	0.0755899647776129
								22880440	LRP10	exon; utr3	+	Alu	no-conserve	FALSE	0.12366134229723	0.0671313757583713	0.0117008208123198	483.0	0.0467376321289566	0.47919955530486	-0.0570877030272039	0.650534862148764	0.0779599776219317	0.162361774779081	0.107970772210636	0.0303378346547703	0.194008906017984	0.0087764076479872	0.0083205851936173	0.846520594096506	0.936348231389763	2.01474976853787	6720.98571403509	5907.14254912281	0.0478603529812738	0.0755899647776129
LRP11	chr6	149822425	149848416	149848436			25991	149822425	LRP11	intronic	-	Alu	no-conserve	FALSE	-0.224830209762404	0.0823166349820323	0.130590839718861	135.0	0.0245118313229179	0.870259002739092	0.131881247387573	0.550030039194841	0.135030350616584	0.009321204307053	0.0032046112533432	0.958615461060614	-0.655654633546646	0.125570943968352	0.152169990253155	0.516955686425121	0.753960681216895	4.06592206633141	1450.43431403509	971.081829824561	0.0001244911349729	0.0003526392545378
LRP5	chr11	68444237	68446191	68446206	68446191	68446206	1954	68444237	LRP5	intronic	+	Alu	no-conserve	FALSE	0.346887381609278	0.0712744389744565	0.0430923203238596	59.0	-0.0887969925098874	0.666412612139877	0.056881551723725	0.913756880337694	0.0780771754235281	0.161635817844013	0.027616345407013	0.619728122618264						1.86294952887859	2840.01911052632	2454.80936666667	0.0661163433465248	0.10052290057383
LRRC36	chr16	67374670	67391616	67391635			16946	67374670	LRRC36	intronic	+	Alu	no-conserve	FALSE	-0.686902432483573	0.0871537397214594	0.228432360205895	13.0	0.26207120918048	0.562945044193015	0.209656967344384	0.844520665339591	-0.183254092282405	0.0002529994351054	0.187037052430134	9.45040224822472e-05						-12.1941115418237	39.6111140350877	486.654738596491	6.513182149510189e-18	2.60854910837023e-16
LRRC56	chr11	539603	538797	538810			793	539603	LRRC56	UTR5	+	Alu	no-conserve	FALSE	0.260446994241934	0.0136270518186829	0.0450681749554654	166.0	0.188047031060319	0.0494404006922687	-0.0210681355053081	0.949612644897513	-0.0732286990989477	0.193260940443126	0.124767182301727	0.0113469876968336	1.14912698220446	0.0192054655870445	0.0065277777777777	0.270944656642143	0.552470932354396	-1.71687140471815	97.2110614035088	131.136073684211	0.089417367866271	0.130497302395932
LRRC57	chr15	42542999-42543437	42548809	42548825			5372	42543437	LRRC57	UTR3	-	Alu	no-conserve	FALSE	0.165561277546735	0.0065118702517834	0.0111534196002608	483.0	0.11745544605427	0.0344064840923031	-0.0259481673780325	0.877917231114672	-0.017220848776424	0.79691612692003	-0.154069778848265	0.0015226800379942	0.726335333894278	0.0109725834496324	0.0084498656034453	0.469226078133366	0.719587050043001	-2.20299772890196	320.098338596491	351.221373684211	0.0305670642543627	0.0509067448111689
								42543418	LRRC57	UTR3	-	Alu	both	FALSE	0.158335797016942	0.0107429928326634	0.0288685966365789	478.0	0.0619050347522468	0.327355141108478	-0.0143361822925663	0.941595213621895	-0.017220848776424	0.79691612692003	-0.154069778848265	0.0015226800379942	-3.12957952372619	0.0200961295127844	0.0416882326853148	0.0023219218204925	0.0303335139134064	-2.20299772890196	320.098338596491	351.221373684211	0.0305670642543627	0.0509067448111689
								42543368	LRRC57	UTR3	-	Alu	no-conserve	FALSE	0.129053480255772	0.0654187960659552	0.0068733307604275	447.0	-0.0269631114918486	0.721273414521564	0.0023892542264165	0.991623472035053	-0.017220848776424	0.79691612692003	-0.154069778848265	0.0015226800379942	-1.05531725265991	0.0062338914060247	0.0114926909322026	0.294058673005983	0.576727357808346	-2.20299772890196	320.098338596491	351.221373684211	0.0305670642543627	0.0509067448111689
								42543305	LRRC57	UTR3	-	Alu	no-conserve	FALSE	0.119802253554797	0.0846447490981739	0.0218608348487263	473.0	0.0052147867197714	0.950683172345662	-0.0509667565724366	0.706578938357617	-0.017220848776424	0.79691612692003	-0.154069778848265	0.0015226800379942	-1.49165186205716	0.0209514217160595	0.0326587133541989	0.138747565299785	0.389247795333599	-2.20299772890196	320.098338596491	351.221373684211	0.0305670642543627	0.0509067448111689
								42543047	LRRC57	UTR3	-	Alu	both	FALSE	0.137486048561251	0.0372921474452528	0.0066406351905221	470.0	0.0659257388574501	0.295923249125116	-0.0098967334055085	0.96326037343503	-0.017220848776424	0.79691612692003	-0.154069778848265	0.0015226800379942	-0.444975301100845	0.0061252901687684	0.0077614670228597	0.657282196359638	0.840386235813999	-2.20299772890196	320.098338596491	351.221373684211	0.0305670642543627	0.0509067448111689
								42542999	LRRC57	UTR3	-	Alu	rhesus	FALSE	0.138926574997915	0.0331536952121756	0.0107003598304498	476.0	0.0124996805635726	0.875716101963409	-0.0643181523856795	0.596449554942049	-0.017220848776424	0.79691612692003	-0.154069778848265	0.0015226800379942	-1.24315522522602	0.0120513394749727	0.018622422111571	0.216891734771649	0.495457827543728	-2.20299772890196	320.098338596491	351.221373684211	0.0305670642543627	0.0509067448111689
LSM7	chr19	2326573	2326312	2326357			216	2326573	LSM7	intronic	-	Alu	no-conserve	FALSE	0.300752619613121	0.0155836451123347	0.194968258947085	120.0	0.0488703459427964	0.741427138005133	-0.0130559546118955	0.977327113434513	-0.301371307210856	3.03301203325461e-10	-0.352518492987028	1.48111480261283e-14						3.04230168523103	505.684387719298	360.543331578947	0.0031464991640938	0.0066664253178592
LY6G5B	chr6	31672704-31673181	31665933	31665951			6753	31672704	LY6G5B	downstream	+	Alu	chimp	FALSE	0.166328035403564	0.0252045406353265	0.0115875128383932	356.0	0.0869659114825181	0.218428743559563	-0.0338760039741283	0.859873938775181	0.0126839518283981	0.85472712186538	0.185594340141123	0.0001078042918078	0.76013589432199	0.0142611084325951	0.0087372397717225	0.450523583746521	0.70497749028247	-0.143046923214381	41.7326842105263	42.4119561403509	0.88651473134717	0.908046916454763
								31673067	LY6G5B	downstream	+	Alu	rhesus	FALSE	0.158699707476543	0.0881169866645776	0.0236214259972014	265.0	0.0730646368047869	0.401266233223967	-0.0812431045710772	0.626199875368095	0.0126839518283981	0.85472712186538	0.185594340141123	0.0001078042918078	-0.487439268614782	0.0065018315018315	0.0111111111111111	0.630728823930639	0.823941731690393	-0.143046923214381	41.7326842105263	42.4119561403509	0.88651473134717	0.908046916454763
								31673135	LY6G5B	downstream	+	Alu	no-conserve	FALSE	0.260420785178326	0.0923927670664783	0.138197956771474	96.0	0.19002447400678	0.153249146057043	0.136616858159987	0.62272944930965	0.0126839518283981	0.85472712186538	0.185594340141123	0.0001078042918078						-0.143046923214381	41.7326842105263	42.4119561403509	0.88651473134717	0.908046916454763
								31673181	LY6G5B	downstream	+	Alu	no-conserve	FALSE	0.441545534082265	0.0055204479776425	0.189941708025897	66.0	-0.142405067220457	0.422308927451492	-0.14959112312831	0.670299537323495	0.0126839518283981	0.85472712186538	0.185594340141123	0.0001078042918078						-0.143046923214381	41.7326842105263	42.4119561403509	0.88651473134717	0.908046916454763
LYNX1	chr8	142771603	142769421	142769461			2142	142771603	LYNX1; LYNX1-SLURP2	UTR3	-	no-repetitive	no-conserve	FALSE	0.163959140174753	0.0437966783576151	0.0120718414274727	315.0	-0.0178402733834791	0.853879505493252	0.135905045766773	0.244647207366453	-0.128848712012907	0.0134719970590512	0.309949368225099	2.0473772424947497e-11	-4.38965887198144	0.0072273383374932	0.0334664622574356	3.29914004523227e-05	0.0015597398944554	-2.93007369289316	282.38259122807	405.606629824561	0.0042206824771629	0.0087005680103489
LYPD1	chr2	132646073	132645357	132645385			688	132646073	LYPD1; GPR39	Nonsynonymous	-	no-repetitive	no-conserve	FALSE	0.152472880360522	0.0155932616523121	0.0004913898445448	476.0	0.0017062688429585	0.98414115656887	-0.0552348410643263	0.668984890107367	-0.045948146736191	0.444635019953228	-0.0951540825828372	0.0589027561252905	1.9516466421284	0.0011179149271311	0.0	0.0562734178701687	0.233404846349867	5.01040095453951	330.310168421053	19.4338561403509	5.7545047684118e-06	2.10209978739653e-05
LYRM2	chr6	89634456-89636940	89638553	89638575			1613	89636940	LYRM2	UTR3	-	Alu	no-conserve	FALSE	0.137917795927871	0.0319950988161077	0.0083073546126675	488.0	0.0795648290833504	0.180997190951328	0.0048861519090153	0.982885394647041	-0.14135965145064	0.0061647742259837	-0.164916099797594	0.0006534194561878	1.09799575591081	0.0077727114661573	0.005510188096042	0.274741575794657	0.556485245977418	-3.52416494355755	787.869661403509	932.889985964912	0.000621428801806	0.0015272922953387
								89636795	LYRM2	UTR3	-	Alu	no-conserve	FALSE	0.154119035874703	0.0131443221572412	0.004219556579383	484.0	0.0558693777922918	0.381849981456462	-0.0407768615036071	0.778587322606573	-0.14135965145064	0.0061647742259837	-0.164916099797594	0.0006534194561878	-0.527766339220375	0.0036179792727764	0.0047281226588731	0.598720703902133	0.804901639169881	-3.52416494355755	787.869661403509	932.889985964912	0.000621428801806	0.0015272922953387
								89634857	LYRM2	UTR3	-	Alu	no-conserve	FALSE	0.160583221030543	0.0089723575174521	0.0109387529113422	483.0	0.113622774140261	0.0420073926055837	-0.0188475896316509	0.916291254385301	-0.14135965145064	0.0061647742259837	-0.164916099797594	0.0006534194561878	1.24962503550601	0.0136088825036894	0.0087754283941479	0.21475418047216	0.493233780812513	-3.52416494355755	787.869661403509	932.889985964912	0.000621428801806	0.0015272922953387
								89634678	LYRM2	UTR3	-	Alu	no-conserve	FALSE	0.135835355965561	0.0384758522726917	0.01873742244138	477.0	0.186852936644462	0.0002910002323615	-0.120768174219963	0.186498020697095	-0.14135965145064	0.0061647742259837	-0.164916099797594	0.0006534194561878	1.57728458132987	0.0283611368409934	0.0167831155270281	0.118012720541222	0.356102109093179	-3.52416494355755	787.869661403509	932.889985964912	0.000621428801806	0.0015272922953387
								89634626	LYRM2	UTR3	-	Alu	no-conserve	FALSE	0.173572562038189	0.0037711938923806	0.0068609845229835	483.0	0.114826361431946	0.0395134970207347	-0.0654500776396888	0.58285913482559	-0.14135965145064	0.0061647742259837	-0.164916099797594	0.0006534194561878	0.163184287285884	0.0070278316844076	0.0065430548228385	0.870675048914216	0.946328360430602	-3.52416494355755	787.869661403509	932.889985964912	0.000621428801806	0.0015272922953387
								89634456	LYRM2	UTR3	-	Alu	rhesus	FALSE	0.127349737382689	0.0589699017656994	0.0705769808342802	476.0	0.266282426816901	5.56483586448577e-08	-0.0414396390850546	0.776407903614543	-0.14135965145064	0.0061647742259837	-0.164916099797594	0.0006534194561878	2.19092583701132	0.0731497200097376	0.0474816252072622	0.0309093754751099	0.163800593316553	-3.52416494355755	787.869661403509	932.889985964912	0.000621428801806	0.0015272922953387
LYRM7	chr5	131202231	131171206	131171225			31006	131202231	LYRM7	UTR3	+	Alu	no-conserve	FALSE	0.365696071907266	0.0711148190566034	0.0300050578352465	53.0	-0.156523808092475	0.432540629692453	-0.175054846027524	0.649952832412253	-0.0690249617893864	0.224060736335099	0.0896915291907198	0.0762745843548912						-3.19562029052508	296.582815789474	347.445414035088	0.0018215530077884	0.0040666232189355
LZIC	chr1	9928767	9943392	9943409			14625	9928767	LZIC	downstream	-	Alu	no-conserve	FALSE	0.152689767514868	0.0348469317420491	0.0266113083716347	388.0	0.0749344334030295	0.277728592072884	-0.072335721353628	0.589243017200544	0.0697656312438807	0.218276815390528	-0.193222724767313	5.48951101085115e-05	1.45601569165115	0.0246320439410415	0.013607505554874	0.148870478687027	0.403884160140581	6.94145465841595	358.978371929825	260.964626315789	1.29526332667344e-09	9.34476858189014e-09
LZTS2	chr10	101004488	101006624	101006642			2136	101004488	LZTS2	intronic	+	Alu	no-conserve	FALSE	-0.198871611619369	0.037661931326202	0.230770749467683	223.0	0.0675393209759776	0.489930110892173	-0.0182939064693407	0.949305111771133	-0.0251635554694614	0.69619618201918	0.0547729863094381	0.299831818213167						2.0268349560427	1371.59482807018	1230.76378245614	0.0454033654746509	0.072150246668763
MACC1	chr7	20137894-20138695	20101630	20101649			36245	20137894	MACC1	UTR3	-	Alu	no-conserve	FALSE	0.137101453558435	0.0603363831273923	0.0276309312641064	407.0	0.252208369742176	2.88408228068665e-06	-0.0604948839814909	0.66406049632863	0.0086063456982004	0.904646594066183	0.120380315643108	0.0148625485109805	3.26414121414862	0.0339164889513397	0.009314234959034	0.0018489572788919	0.025817463474239	4.43446782439066	1620.9144877193	858.914736842105	3.81672010136135e-05	0.0001191363686706
								20137899	MACC1	UTR3	-	Alu	no-conserve	FALSE	0.166932632620784	0.0194179797705702	0.0088311485278875	377.0	0.163066532870684	0.0070152485252121	-0.0617349469132067	0.671514845850823	0.0086063456982004	0.904646594066183	0.120380315643108	0.0148625485109805	-2.33032527398174	0.0045586622176073	0.0154103888803353	0.0236677813678504	0.140684492767524	4.43446782439066	1620.9144877193	858.914736842105	3.81672010136135e-05	0.0001191363686706
								20137910	MACC1	UTR3	-	Alu	no-conserve	FALSE	0.181310923829006	0.0141434616890599	0.0322479216082047	343.0	0.158647542879011	0.0136151710958447	-0.0511178480980361	0.761607307407812	0.0086063456982004	0.904646594066183	0.120380315643108	0.0148625485109805	-0.069332809275016	0.0262130108793712	0.0269308574803242	0.944991710470128	0.977621425273913	4.43446782439066	1620.9144877193	858.914736842105	3.81672010136135e-05	0.0001191363686706
								20137961	MACC1	UTR3	-	Alu	no-conserve	FALSE	0.137470786501845	0.0714071443700088	0.0287148306670681	382.0	0.137230463797637	0.0268182445607849	-0.112890237641365	0.307188591133813	0.0086063456982004	0.904646594066183	0.120380315643108	0.0148625485109805	2.786380182215	0.041055706221705	0.0165305197102583	0.0068697788861163	0.0635427807680379	4.43446782439066	1620.9144877193	858.914736842105	3.81672010136135e-05	0.0001191363686706
								20138096	MACC1	UTR3	-	Alu	no-conserve	FALSE	0.166367175613318	0.0163910006531743	0.0146510290406421	395.0	0.168997286217455	0.003842242156226	-0.0625599769422527	0.654741884951928	0.0086063456982004	0.904646594066183	0.120380315643108	0.0148625485109805	2.16640121623737	0.0183360181824696	0.0075879458232399	0.0331050052065889	0.17114609287188	4.43446782439066	1620.9144877193	858.914736842105	3.81672010136135e-05	0.0001191363686706
								20138695	MACC1	UTR3	-	Alu	no-conserve	FALSE	0.20523842092059	0.0057678210562852	0.0096386843049565	320.0	0.112766198800707	0.11459291548516	0.0162660157136997	0.946146052480574	0.0086063456982004	0.904646594066183	0.120380315643108	0.0148625485109805	2.98838060131097	0.0111810166129631	0.0	0.0050275962146405	0.0514078562533115	4.43446782439066	1620.9144877193	858.914736842105	3.81672010136135e-05	0.0001191363686706
MAFK	chr7	1534928-1535803	1536432	1536447	1536433	1536446	629	1535803	MAFK	intronic	+	no-repetitive	no-conserve	FALSE	0.317502006915472	0.013373341477198	0.0528352229789964	111.0	0.209196423879234	0.0797010235060165	0.0604850728911756	0.860754270041076	0.0510451668968975	0.389498414133322	0.189369343657203	7.85474382984803e-05						-1.59308988998812	1423.98284736842	1766.9982	0.114305043075822	0.161399012727831
								1535561	MAFK	intronic	+	Alu	no-conserve	FALSE	0.245876205976063	0.0611106765236013	0.263124401375716	125.0	0.195167599452074	0.0834428926876321	-0.0119903637532787	0.978822638098977	0.0510451668968975	0.389498414133322	0.189369343657203	7.85474382984803e-05						-1.59308988998812	1423.98284736842	1766.9982	0.114305043075822	0.161399012727831
								1535540	MAFK	intronic	+	Alu	no-conserve	FALSE	0.252787990763965	0.033295720967145	0.222673566528899	142.0	0.22910064586851	0.0232479775180804	0.0158411739269876	0.968902119259342	0.0510451668968975	0.389498414133322	0.189369343657203	7.85474382984803e-05						-1.59308988998812	1423.98284736842	1766.9982	0.114305043075822	0.161399012727831
								1535448	MAFK	intronic	+	Alu	no-conserve	FALSE	0.302556776083257	0.0612443326044848	0.0399314613769702	82.0	0.092304076632253	0.584653849780156	-0.0356277678870489	0.940672139901353	0.0510451668968975	0.389498414133322	0.189369343657203	7.85474382984803e-05						-1.59308988998812	1423.98284736842	1766.9982	0.114305043075822	0.161399012727831
								1535426	MAFK	intronic	+	Alu	no-conserve	FALSE	0.316961656909019	0.0160906079648204	0.0256431882032134	107.0	0.0271028862753268	0.87295955454192	0.0239335516755071	0.955626409851861	0.0510451668968975	0.389498414133322	0.189369343657203	7.85474382984803e-05						-1.59308988998812	1423.98284736842	1766.9982	0.114305043075822	0.161399012727831
								1535193	MAFK	intronic	+	Alu	no-conserve	FALSE	0.296296434991461	0.0107086077250853	0.223880449087752	134.0	0.183588661586118	0.0935674337007121	-0.12968255716617	0.562119804246152	0.0510451668968975	0.389498414133322	0.189369343657203	7.85474382984803e-05	3.14107264467791	0.185633116883117	0.0244897959183673	0.0127810614390361	0.0958292321331922	-1.59308988998812	1423.98284736842	1766.9982	0.114305043075822	0.161399012727831
								1535186	MAFK	intronic	+	Alu	no-conserve	FALSE	0.279420025103976	0.019898053802494	0.187956529933871	132.0	0.308861797892206	0.0018079567165301	-0.147689375400528	0.487282497137654	0.0510451668968975	0.389498414133322	0.189369343657203	7.85474382984803e-05						-1.59308988998812	1423.98284736842	1766.9982	0.114305043075822	0.161399012727831
								1535105	MAFK	intronic	+	Alu	no-conserve	FALSE	0.53416508935654	0.001709020864731	0.295383508797689	52.0	0.246577166967846	0.178960209095927	-0.323899528750902	0.264609373989065	0.0510451668968975	0.389498414133322	0.189369343657203	7.85474382984803e-05						-1.59308988998812	1423.98284736842	1766.9982	0.114305043075822	0.161399012727831
								1534957	MAFK	intronic	+	Alu	no-conserve	FALSE	0.346383945484708	0.010204212188218	0.265561527169626	98.0	0.150918374716	0.273925103623818	-0.230593123504328	0.283034693036835	0.0510451668968975	0.389498414133322	0.189369343657203	7.85474382984803e-05						-1.59308988998812	1423.98284736842	1766.9982	0.114305043075822	0.161399012727831
								1534928	MAFK	intronic	+	Alu	no-conserve	FALSE	0.322752565638217	0.0474779510536178	0.267443465743046	78.0	0.266189248442152	0.057820632432528	-0.161388936805058	0.592643823635852	0.0510451668968975	0.389498414133322	0.189369343657203	7.85474382984803e-05						-1.59308988998812	1423.98284736842	1766.9982	0.114305043075822	0.161399012727831
MAGT1	chrX	77827534-77828503	77810633	77810652			16882	77827534	MAGT1	UTR3	-	Alu	both	FALSE	-0.125255125358144	0.0606537078393765	0.0257607382548394	487.0	0.0890541617168813	0.126075835747153	0.0971353587546106	0.3265088744615	-0.124490086305081	0.0175314144623046	-0.214379767549777	6.66271889059795e-06	0.723271838243522	0.0295396661392404	0.0273478666010324	0.471069196862786	0.720683298120455	3.10797727768163	3165.31494736842	2637.92055438596	0.0026731907743472	0.00575739692311
								77828200	MAGT1	UTR3	-	Alu	no-conserve	FALSE	0.145017628053091	0.0215927693198398	0.0093048814380815	488.0	0.283349126780779	3.39672595194232e-09	-0.0211325740780012	0.905052786647538	-0.124490086305081	0.0175314144623046	-0.214379767549777	6.66271889059795e-06	0.0394028034369069	0.008143001533348	0.0080658939267505	0.968639885036187	0.987454174629745	3.10797727768163	3165.31494736842	2637.92055438596	0.0026731907743472	0.00575739692311
								77828467	MAGT1	UTR3	-	Alu	both	FALSE	-0.190561628520782	0.0009927763961957	0.0537096852450943	488.0	0.334885085005023	9.02981771449918e-13	0.239299627274356	0.0001035534510719	-0.124490086305081	0.0175314144623046	-0.214379767549777	6.66271889059795e-06	-5.65262379047536	0.0539060773110756	0.0865667997208087	1.22131716734654e-07	2.61894019149361e-05	3.10797727768163	3165.31494736842	2637.92055438596	0.0026731907743472	0.00575739692311
								77828503	MAGT1	UTR3	-	Alu	chimp	FALSE	-0.114265385621986	0.0987994794675982	0.0451959854638629	488.0	0.440426635581204	1.55444524932404e-22	0.0006116522463574	0.997632956170455	-0.124490086305081	0.0175314144623046	-0.214379767549777	6.66271889059795e-06	-1.15121187888749	0.0436660667729729	0.049245310095017	0.252130365117801	0.534131417051951	3.10797727768163	3165.31494736842	2637.92055438596	0.0026731907743472	0.00575739692311
MALAT1	chr11	65501845-65505857	65508340	65508383			2483	65505857	TALAM1; MALAT1	ncRNA	+	no-repetitive	no-conserve	FALSE	0.287984195752382	4.18435586457342e-08	0.0023175094815201	485.0	0.0174871118558219	0.818451923637964	0.117058890864564	0.201812254608577	0.0969811291920415	0.0729939210446545	0.237437376619627	5.17465154652171e-07	1.18782596221605	0.0038478268407073	0.0023396934156888	0.237993069161863	0.519469967231953	-1.31415706796181	3010.10163508772	3505.69865438596	0.191478674520535	0.250501677051019
								65501845	TALAM1; MALAT1	ncRNA	+	no-repetitive	no-conserve	FALSE	0.198536330550318	0.0005694007695539	0.0065551237195416	483.0	0.0731678779277039	0.229438760564518	-0.0006810059819803	0.997299178046737	0.0969811291920415	0.0729939210446545	0.237437376619627	5.17465154652171e-07	0.241640255762641	0.0061119619537827	0.0057095466048012	0.809504840746308	0.919625491945316	-1.31415706796181	3010.10163508772	3505.69865438596	0.191478674520535	0.250501677051019
MANSC1	chr12	12329629-12329880	12329011	12329024			605	12329629	MANSC1	UTR3	-	Alu	rhesus	FALSE	0.20887285057451	0.0002325557993399	0.00207586574841	484.0	-0.0170894910795798	0.823321339456487	-0.0506243975682825	0.705477564095053	-0.0528606486129047	0.371260140283759	-0.151571658659699	0.001838159766756	-0.774013528783289	0.0020053490402437	0.0030573951988665	0.440952583365445	0.698124538825758	1.78710344265335	849.629059649123	635.30631754386	0.0791853088572492	0.117555457398832
								12329641	MANSC1	UTR3	-	Alu	rhesus	FALSE	0.252364123514554	2.90696753199201e-06	0.0048873075377851	485.0	0.0689349464898711	0.261799699530712	-0.116591734308477	0.203680493721239	-0.0528606486129047	0.371260140283759	-0.151571658659699	0.001838159766756	-1.22964659567385	0.0046732720380248	0.0079883575549981	0.222159125635715	0.501952217258207	1.78710344265335	849.629059649123	635.30631754386	0.0791853088572492	0.117555457398832
								12329704	MANSC1	UTR3	-	Alu	rhesus	FALSE	0.246054239456152	7.33121025748726e-06	0.0026215950271845	477.0	-0.0034822299610666	0.967201824839309	-0.0468117653332098	0.734619809061049	-0.0528606486129047	0.371260140283759	-0.151571658659699	0.001838159766756	-0.695285317943703	0.0020814887100447	0.0035786846321716	0.488741356611334	0.733546072851837	1.78710344265335	849.629059649123	635.30631754386	0.0791853088572492	0.117555457398832
								12329718	MANSC1	UTR3	-	Alu	both	FALSE	0.226550266254301	4.25814631353145e-05	0.0067450927504943	486.0	0.142783320137243	0.0074663292107398	-0.0488853237397002	0.717238475070234	-0.0528606486129047	0.371260140283759	-0.151571658659699	0.001838159766756	2.03752916561348	0.0095028188337733	0.0040069241295849	0.0451529979687636	0.206008837693047	1.78710344265335	849.629059649123	635.30631754386	0.0791853088572492	0.117555457398832
								12329727	MANSC1	UTR3	-	Alu	rhesus	FALSE	0.150257160878911	0.0160906079648204	0.002344092293327	487.0	0.088287880381349	0.129949724460437	-0.0904400365917767	0.376002843289124	-0.0528606486129047	0.371260140283759	-0.151571658659699	0.001838159766756	1.77974812607348	0.0026715958261933	0.000844732690169	0.0786003222223094	0.285086416991174	1.78710344265335	849.629059649123	635.30631754386	0.0791853088572492	0.117555457398832
								12329756	MANSC1	UTR3	-	Alu	both	FALSE	0.249588616386584	3.5765111612932e-06	0.0024196001873023	488.0	4.88462865819905e-06	1.0	-0.0168614740941216	0.926793149139748	-0.0528606486129047	0.371260140283759	-0.151571658659699	0.001838159766756	-0.331785621099683	0.0025013973049149	0.002854490229548	0.740692850951386	0.883408480773475	1.78710344265335	849.629059649123	635.30631754386	0.0791853088572492	0.117555457398832
								12329762	MANSC1	UTR3	-	Alu	both	FALSE	0.197593247603193	0.0005946505582668	0.0044105811638175	485.0	0.0594219429026269	0.346114803079976	-0.0182436508680513	0.919457118432014	-0.0528606486129047	0.371260140283759	-0.151571658659699	0.001838159766756	0.729026938509261	0.0034664304366751	0.0025729854668116	0.467624892551227	0.718144830372521	1.78710344265335	849.629059649123	635.30631754386	0.0791853088572492	0.117555457398832
								12329784	MANSC1	UTR3	-	Alu	rhesus	FALSE	0.264265078090594	7.92925355425548e-07	0.0030935294357688	486.0	-0.0227199424633201	0.757360390123254	-0.0542252407530839	0.672077303276896	-0.0528606486129047	0.371260140283759	-0.151571658659699	0.001838159766756	-2.02712360935348	0.0017437593858715	0.00468488047657	0.0461767067369026	0.208744302506935	1.78710344265335	849.629059649123	635.30631754386	0.0791853088572492	0.117555457398832
								12329801	MANSC1	UTR3	-	Alu	both	FALSE	0.140557359944712	0.0278546002703351	0.0069217008034682	487.0	0.0188483249886117	0.802083336455948	-0.0230715083135819	0.89441254707763	-0.0528606486129047	0.371260140283759	-0.151571658659699	0.001838159766756	1.31222042968482	0.0091765168653403	0.006314721701227	0.192516662016028	0.46466817095861	1.78710344265335	849.629059649123	635.30631754386	0.0791853088572492	0.117555457398832
								12329821	MANSC1	UTR3	-	Alu	chimp	FALSE	0.16753261176434	0.0056110774545363	0.0047465490023188	485.0	0.0509679553152679	0.432116581078672	-0.0554359810700629	0.663986084484344	-0.0528606486129047	0.371260140283759	-0.151571658659699	0.001838159766756	-0.516678675498763	0.0034118146817747	0.0043876281849991	0.606720021427917	0.809778231595941	1.78710344265335	849.629059649123	635.30631754386	0.0791853088572492	0.117555457398832
								12329822	MANSC1	UTR3	-	Alu	no-conserve	FALSE	0.15307794633816	0.0138286407585462	0.0024898632999598	485.0	0.105450893786424	0.0621951142410577	-0.0606713037430819	0.620632708081864	-0.0528606486129047	0.371260140283759	-0.151571658659699	0.001838159766756	1.08059974104968	0.0038572636367931	0.0017704409525386	0.283337819295226	0.566034239955588	1.78710344265335	849.629059649123	635.30631754386	0.0791853088572492	0.117555457398832
								12329845	MANSC1	UTR3	-	Alu	chimp	FALSE	0.207295059912622	0.0002778661136614	0.0092935183304691	482.0	0.0694931380402652	0.259036089662449	-0.0694867869730286	0.550382778815299	-0.0528606486129047	0.371260140283759	-0.151571658659699	0.001838159766756	0.219621498706966	0.0094202411416921	0.0086973995040555	0.826570748166086	0.927778831079691	1.78710344265335	849.629059649123	635.30631754386	0.0791853088572492	0.117555457398832
								12329880	MANSC1	UTR3	-	Alu	both	FALSE	0.166350044940931	0.0081509285579297	0.0097413951545283	458.0	0.0659224942521255	0.303570535664443	0.0265349703481653	0.878932973501703	-0.0528606486129047	0.371260140283759	-0.151571658659699	0.001838159766756	1.26299693935874	0.0136755470861352	0.0083078247752709	0.209634174796932	0.486730669882343	1.78710344265335	849.629059649123	635.30631754386	0.0791853088572492	0.117555457398832
MAPK15	chr8	143717306	143717204	143717226			80	143717306	MAPK15	intronic	+	Non-Alu-repetitive	no-conserve	FALSE	0.228426089127599	0.0611699049324305	0.0314588146373203	145.0	0.205714390879123	0.0436131882771726	0.0599798101440103	0.835652317311306	-0.106594708211929	0.0457798803807845	0.0962486668097951	0.0558102395034131						-2.96258119865393	82.1799912280702	178.507784210526	0.0039273903715869	0.0081465928872902
MAPK1IP1L	chr14	55061056	55052135	55052148			8908	55061056	MAPK1IP1L	intronic	+	Alu	no-conserve	FALSE	0.22292329402754	0.0984052364596416	0.0212255442427267	128.0	0.118348335977192	0.335930125988865	0.154756051799489	0.466732046622744	0.247579478179628	3.64892063952295e-07	0.0382284772690992	0.48045497536836						-0.949200191073483	2250.08769122807	2368.71744561404	0.344641794524593	0.406957154000118
MAPKAPK5	chr12	111895554-111897174	111887836	111887856			7698	111895554	MAPKAPK5; TMEM116	exon; intron; utr3	+	Alu	no-conserve	FALSE	0.396693159915367	0.0703407706698012	0.122626268698306	45.0	0.204305490085168	0.329455197540785	-0.338193687920981	0.286812082358949	0.0432976177765626	0.474741687867638	-0.408109075942317	0.0						4.43070496194249	527.716789473684	429.235596491228	3.40806281482847e-05	0.0001074227875362
								111897174	MAPKAPK5; TMEM116	exon; intron; utr3	+	Alu	no-conserve	FALSE	0.210439190606486	0.0536465395374485	0.234361119602283	179.0	0.358989488893777	8.37486996114922e-06	-0.149389760658796	0.375746639630892	0.0432976177765626	0.474741687867638	-0.408109075942317	0.0	-0.826674892241983	0.175650738150738	0.219600843600844	0.417981416748183	0.68026781482149	4.43070496194249	527.716789473684	429.235596491228	3.40806281482847e-05	0.0001074227875362
MAVS	chr20	3868554-3875227	3861743	3861769			6785	3868554	MAVS	UTR3	+	Alu	no-conserve	FALSE	0.187623239400593	0.0220116174634209	0.0244000981643149	289.0	0.131048016269019	0.0758922338771616	-0.0009058836268184	0.99711880041149	0.193157672243079	0.0001096817551047	0.219151938121213	4.01130959196681e-06	2.6867581215048	0.0394907194582583	0.0132672232646955	0.0111487901238055	0.0877090745038689	-3.77952961990949	1983.53491754386	2450.22017719298	0.0002536009337915	0.0006765750686396
								3869083	MAVS	UTR3	+	Alu	chimp	FALSE	0.154203968155636	0.0286683814576454	0.008249953593533	401.0	0.110546744979844	0.0781154953895828	0.0559571778989395	0.703204081066693	0.193157672243079	0.0001096817551047	0.219151938121213	4.01130959196681e-06	-1.89864304546597	0.0072817424137994	0.0158917151853287	0.0611383556094934	0.245641672076098	-3.77952961990949	1983.53491754386	2450.22017719298	0.0002536009337915	0.0006765750686396
								3869114	MAVS	UTR3	+	Alu	rhesus	FALSE	0.198887927360739	0.0016446557207235	0.0123713632241821	417.0	0.126134570499652	0.0348750103791601	0.0065710092369529	0.978649674687965	0.193157672243079	0.0001096817551047	0.219151938121213	4.01130959196681e-06	1.11581646790382	0.0119373214240311	0.0077043640623498	0.267843426970814	0.548993533537543	-3.77952961990949	1983.53491754386	2450.22017719298	0.0002536009337915	0.0006765750686396
								3869339	MAVS	UTR3	+	Alu	rhesus	FALSE	0.156027745355442	0.0472835093483849	0.0102273788014783	340.0	0.109364067720283	0.114700911355093	0.0244396840394956	0.909300616029194	0.193157672243079	0.0001096817551047	0.219151938121213	4.01130959196681e-06	0.783034897216712	0.0077412783295136	0.0045101202408771	0.436472197222638	0.694473809244267	-3.77952961990949	1983.53491754386	2450.22017719298	0.0002536009337915	0.0006765750686396
								3869666	MAVS	UTR3	+	Alu	no-conserve	FALSE	0.159194231251518	0.0442850729287736	0.0559840592219668	333.0	0.0883524042158459	0.228331533137575	0.0302545149282103	0.884092991823695	0.193157672243079	0.0001096817551047	0.219151938121213	4.01130959196681e-06	0.0710236168992815	0.0548472576289872	0.0538868466921166	0.943602859677057	0.97708967722644	-3.77952961990949	1983.53491754386	2450.22017719298	0.0002536009337915	0.0006765750686396
								3869748	MAVS	UTR3	+	Alu	no-conserve	FALSE	0.15766724454998	0.0312914675037734	0.0395961994134559	375.0	0.0539974062764847	0.470207673744612	-0.0227017095039529	0.911878112349421	0.193157672243079	0.0001096817551047	0.219151938121213	4.01130959196681e-06	-0.530360258921336	0.0299942982645132	0.0343761747728729	0.597246299384297	0.804314088910563	-3.77952961990949	1983.53491754386	2450.22017719298	0.0002536009337915	0.0006765750686396
								3869767	MAVS	UTR3	+	Alu	chimp	FALSE	0.147632789295317	0.03609895267979	0.0216920502823504	411.0	0.123304266645971	0.0417406352362366	-0.0155495197455683	0.941349307347107	0.193157672243079	0.0001096817551047	0.219151938121213	4.01130959196681e-06	0.711194359761211	0.0187101583057465	0.0147298170363337	0.478858941519906	0.725756343256495	-3.77952961990949	1983.53491754386	2450.22017719298	0.0002536009337915	0.0006765750686396
								3869790	MAVS	UTR3	+	Alu	chimp	FALSE	0.151594881472603	0.0315261412927914	0.024612420286279	405.0	0.165424237301487	0.0042278315885101	-0.0014417870596175	0.995008949778909	0.193157672243079	0.0001096817551047	0.219151938121213	4.01130959196681e-06	1.04536604854148	0.0235899825178357	0.0162725937565908	0.29941885546445	0.582117489915063	-3.77952961990949	1983.53491754386	2450.22017719298	0.0002536009337915	0.0006765750686396
								3869827	MAVS	UTR3	+	Alu	rhesus	FALSE	0.166562624548026	0.0108148624354011	0.0086155407466777	431.0	0.119369052140064	0.0438582319090414	0.0257848312276244	0.888364641535448	0.193157672243079	0.0001096817551047	0.219151938121213	4.01130959196681e-06	0.925800411822476	0.0117734567287733	0.0080074525984917	0.357029965586133	0.632301603684431	-3.77952961990949	1983.53491754386	2450.22017719298	0.0002536009337915	0.0006765750686396
								3869839	MAVS	UTR3	+	Alu	both	FALSE	0.124491396759165	0.0797543700698317	0.0140241427418393	448.0	0.247180118298092	1.41256314032149e-06	-0.0007384976257481	0.99711880041149	0.193157672243079	0.0001096817551047	0.219151938121213	4.01130959196681e-06	0.912671763249362	0.016583215112846	0.0124305440427991	0.363688714491231	0.637416013645937	-3.77952961990949	1983.53491754386	2450.22017719298	0.0002536009337915	0.0006765750686396
								3870924	MAVS	UTR3	+	Alu	no-conserve	FALSE	0.131164784136373	0.0541020280858614	0.0093794393144527	462.0	0.171882678688032	0.0012413892623578	0.0589791650425523	0.646219867696642	0.193157672243079	0.0001096817551047	0.219151938121213	4.01130959196681e-06	-0.151574363893175	0.0131626353765391	0.0139649501418154	0.879853041503123	0.950062164491646	-3.77952961990949	1983.53491754386	2450.22017719298	0.0002536009337915	0.0006765750686396
								3871022	MAVS	UTR3	+	Alu	rhesus	FALSE	0.122031920908359	0.0817142104680179	0.0158657896473614	462.0	0.0307779261371034	0.67118792754096	0.028839821717205	0.864428119180657	0.193157672243079	0.0001096817551047	0.219151938121213	4.01130959196681e-06	-1.12331091839034	0.0137341337635819	0.0195426601307747	0.263920398001687	0.545533899789941	-3.77952961990949	1983.53491754386	2450.22017719298	0.0002536009337915	0.0006765750686396
								3871102	MAVS	UTR3	+	Alu	both	FALSE	0.138788187804664	0.0361648607830269	0.0169386876666589	465.0	0.0936693361031438	0.113947415668143	0.0473826582239387	0.735009700480149	0.193157672243079	0.0001096817551047	0.219151938121213	4.01130959196681e-06	-0.282484665340865	0.0150563814762879	0.0163543889678397	0.778123200710581	0.904201146062797	-3.77952961990949	1983.53491754386	2450.22017719298	0.0002536009337915	0.0006765750686396
								3871103	MAVS	UTR3	+	Alu	both	FALSE	0.129245404295242	0.0593331966421191	0.0136201820928788	461.0	0.0524679392354008	0.430219350882399	0.0630867170042776	0.613936623270204	0.193157672243079	0.0001096817551047	0.219151938121213	4.01130959196681e-06	-2.72708503986055	0.0083332433300116	0.0209931713563759	0.0075347534585172	0.0677653785434834	-3.77952961990949	1983.53491754386	2450.22017719298	0.0002536009337915	0.0006765750686396
								3872238	MAVS	UTR3	+	Alu	both	FALSE	-0.158522967794676	0.0104201984053378	0.0896686281852325	480.0	0.258918064000189	1.24894578499862e-07	0.0177573182447567	0.922227227265568	0.193157672243079	0.0001096817551047	0.219151938121213	4.01130959196681e-06	3.223312803876	0.0981884745428788	0.06641349438757	0.0018118918131685	0.0254419102540377	-3.77952961990949	1983.53491754386	2450.22017719298	0.0002536009337915	0.0006765750686396
								3872239	MAVS	UTR3	+	Alu	rhesus	FALSE	0.119546888878116	0.0818907372305512	0.009450174462664	481.0	0.159934976252329	0.002375411612378	0.0237505162146432	0.892042404383802	0.193157672243079	0.0001096817551047	0.219151938121213	4.01130959196681e-06	0.931653257779268	0.0089817202663756	0.0064119082800395	0.353836203397875	0.630086433973541	-3.77952961990949	1983.53491754386	2450.22017719298	0.0002536009337915	0.0006765750686396
								3873278	MAVS	UTR3	+	Alu	rhesus	FALSE	0.127832803424995	0.0552757951141292	0.0104015707579175	483.0	0.290133458299376	1.56623169170401e-09	-0.0785403568649279	0.473408592447524	0.193157672243079	0.0001096817551047	0.219151938121213	4.01130959196681e-06	0.278417544878078	0.0091047561374722	0.0082952858906202	0.781243402261678	0.905933337683874	-3.77952961990949	1983.53491754386	2450.22017719298	0.0002536009337915	0.0006765750686396
								3873309	MAVS	UTR3	+	Alu	both	FALSE	-0.11628013873772	0.0970521775086312	0.147855015879789	475.0	0.250082061858532	4.39512804778064e-07	-0.10791462125561	0.261318637206329	0.193157672243079	0.0001096817551047	0.219151938121213	4.01130959196681e-06	3.40698516263294	0.144821672445677	0.107802776693795	0.0009418572917445	0.0165936019691682	-3.77952961990949	1983.53491754386	2450.22017719298	0.0002536009337915	0.0006765750686396
								3873319	MAVS	UTR3	+	Alu	no-conserve	FALSE	0.135895350365553	0.0389163748492307	0.0048987125095206	475.0	0.140465546811695	0.0096388230526421	-0.0130792809018887	0.946795534253247	0.193157672243079	0.0001096817551047	0.219151938121213	4.01130959196681e-06	0.394183188401134	0.0043900070084436	0.0035670870511744	0.694209094099745	0.861577068601854	-3.77952961990949	1983.53491754386	2450.22017719298	0.0002536009337915	0.0006765750686396
								3873348	MAVS	UTR3	+	Alu	chimp	FALSE	0.147567096288677	0.024791414880736	0.022120778975682	455.0	0.0143041592367723	0.858956002574705	0.0715296863603292	0.550382778815299	0.193157672243079	0.0001096817551047	0.219151938121213	4.01130959196681e-06	0.700257234668011	0.0229543110432507	0.0190484243642816	0.485421191608591	0.73091827080659	-3.77952961990949	1983.53491754386	2450.22017719298	0.0002536009337915	0.0006765750686396
								3873375	MAVS	UTR3	+	Alu	no-conserve	FALSE	0.152327604359582	0.0181747562823982	0.0278065691130304	460.0	0.0779154544434916	0.208374952301861	0.0358186986047362	0.820605380583509	0.193157672243079	0.0001096817551047	0.219151938121213	4.01130959196681e-06	1.80105788576619	0.0300196748721644	0.0190921584082159	0.074851716311965	0.277285707724766	-3.77952961990949	1983.53491754386	2450.22017719298	0.0002536009337915	0.0006765750686396
								3873413	MAVS	UTR3	+	Alu	chimp	FALSE	-0.152501010521791	0.0149789954561755	0.059834517212587	480.0	0.163032892358258	0.0019097634228047	-0.162079801761264	0.0384335099991025	0.193157672243079	0.0001096817551047	0.219151938121213	4.01130959196681e-06	3.80730948173929	0.0681552716956711	0.0367726146266676	0.000259685502339	0.006642996801168	-3.77952961990949	1983.53491754386	2450.22017719298	0.0002536009337915	0.0006765750686396
								3873440	MAVS	UTR3	+	Alu	both	FALSE	0.151042149931282	0.0160906079648204	0.0179175477639965	482.0	0.145063575119448	0.006679810894049	0.0116062422009692	0.95280692571318	0.193157672243079	0.0001096817551047	0.219151938121213	4.01130959196681e-06	-0.611323826810786	0.0153961191880949	0.0178481652134829	0.542319305539351	0.768695366930918	-3.77952961990949	1983.53491754386	2450.22017719298	0.0002536009337915	0.0006765750686396
								3875218	MAVS	UTR3	+	Alu	both	FALSE	0.176824949045867	0.0027748566362014	0.0064810736965643	488.0	0.0483705328418365	0.458163358424673	0.0540231959170715	0.673089575817535	0.193157672243079	0.0001096817551047	0.219151938121213	4.01130959196681e-06	-0.110078394014735	0.0068823213387197	0.0071163719941611	0.912548017627513	0.963989022738153	-3.77952961990949	1983.53491754386	2450.22017719298	0.0002536009337915	0.0006765750686396
								3875227	MAVS	UTR3	+	Alu	no-conserve	FALSE	0.139385960486656	0.0294379345947246	0.0072672646147226	488.0	0.0290211745537244	0.682154755620723	-0.0657166091091483	0.578726232153818	0.193157672243079	0.0001096817551047	0.219151938121213	4.01130959196681e-06	-0.21273333686151	0.0045173214527347	0.0049220100095727	0.831929179368409	0.930439616037902	-3.77952961990949	1983.53491754386	2450.22017719298	0.0002536009337915	0.0006765750686396
MBD3	chr19	1586827	1585074	1585095	1585076	1585093	1732	1586827	MBD3	intronic	-	Alu	no-conserve	FALSE	0.418283725398339	0.0064766799700277	0.0486273702217975	72.0	-0.0623525216137097	0.746541865571348	0.0734302903779848	0.866331010377818	-0.136160151264677	0.008607048678555	0.0828033983336279	0.104202158144627						-4.29823446473076	1304.37765263158	1631.03365438596	3.81679288124816e-05	0.0001191363686706
MBD5	chr2	148127056	148127689	148127707			633	148127056	MBD5	intronic	+	Alu	no-conserve	FALSE	-0.412602955799976	0.0245938732434688	0.13613120258492	56.0	0.11568146527803	0.571352205106372	-0.148787334836052	0.710771333973644	0.29077869110604	1.40748213949869e-09	0.269549884030968	9.193904591242853e-09						-0.527002762035214	246.925952631579	253.481936842105	0.599252800278937	0.654205396234972
MC1R	chr16	89917347	89918104	89918120			757	89917347	LOC124903759	upstream	+	Alu	no-conserve	FALSE	-0.40431237026362	0.0716180172326753	0.0916148241079144	43.0	0.227581692984036	0.279963508825333	0.120654173765012	0.819682586182519	0.0239218783203893	0.711627474941781	0.0016792844470153	0.978394206182129						6.63306284769151	216.06598245614	54.578749122807	1.21714120419537e-08	7.29954675188574e-08
MCAT	chr22	43134586	43133300	43133319			1267	43134586	MCAT	intronic	-	Alu	no-conserve	FALSE	0.387757778805545	0.0858269403626431	0.0302695789059426	44.0	-0.106141588155565	0.657939480110206	-0.12152949549937	0.8140098875978	-0.292302675558693	1.14104093809644e-09	-0.167525738599132	0.0005284311190367						2.85286423321908	293.292261403509	248.970650877193	0.0053115733186234	0.0106924420415857
MCCC2	chr5	71657552	71648139	71648154			9398	71657552	MCCC2	UTR3	+	Alu	no-conserve	FALSE	0.193606684008788	0.0007959525055808	0.0035030635106602	487.0	0.128834105350992	0.0177370840777263	-0.039319334422305	0.788152116637966	0.159445492283428	0.0017342668256064	-0.0846939464599139	0.0959174152506961	1.63722196371917	0.0039294468695045	0.0017210880768182	0.104567665785428	0.33270596225136	6.98196112495717	1773.63086315789	1044.57098596491	2.72882154342956e-09	1.85572917054887e-08
MCM4	chr8	47977073-47977733	47972999	47973017			4056	47977073	MCM4	UTR3	+	Alu	both	FALSE	0.161991560327148	0.0079365939529038	0.177111989695328	486.0	0.528518653999705	1.4269640742632e-33	-0.0561798912919922	0.656436431810437	0.272303670965572	1.69016810659956e-08	-0.253364712743542	7.5221591555592e-08	4.19138237310189	0.178165996426846	0.088176469995173	6.4875868302102e-05	0.0025459326043103	8.452471895698	1665.05924035088	313.086578947368	1.26355875942971e-11	1.41377948883915e-10
								47977099	MCM4	UTR3	+	Alu	both	FALSE	0.154390945395195	0.0128196694638525	0.0847454098054182	485.0	0.505575466337762	2.83729042734491e-30	-0.102282264587492	0.293668409702268	0.272303670965572	1.69016810659956e-08	-0.253364712743542	7.5221591555592e-08	2.8599895465446	0.0893617462597305	0.0478756068569679	0.005204796261636	0.0525927931910386	8.452471895698	1665.05924035088	313.086578947368	1.26355875942971e-11	1.41377948883915e-10
								47977103	MCM4	UTR3	+	Alu	no-conserve	FALSE	0.202851902241406	0.0003748992423864	0.0028934256117712	486.0	0.211729769596124	2.34572728224819e-05	-0.051985188152911	0.69290462579384	0.272303670965572	1.69016810659956e-08	-0.253364712743542	7.5221591555592e-08	1.91936890951405	0.0040152107991291	0.0009469696969696	0.0578988637952065	0.237681734960543	8.452471895698	1665.05924035088	313.086578947368	1.26355875942971e-11	1.41377948883915e-10
								47977104	MCM4	UTR3	+	Alu	both	FALSE	0.316648113565592	5.76345734779211e-10	0.0110630312582512	487.0	0.366812187514141	2.5198319862902603e-15	-0.125149323197405	0.157034106231159	0.272303670965572	1.69016810659956e-08	-0.253364712743542	7.5221591555592e-08	0.712900609339113	0.0126458026430639	0.0094462567574695	0.477781154753659	0.72537008429552	8.452471895698	1665.05924035088	313.086578947368	1.26355875942971e-11	1.41377948883915e-10
								47977112	MCM4	UTR3	+	Alu	both	FALSE	0.195026166256161	0.0007446427752316	0.063982030279242	484.0	0.480704313793845	5.17570960567819e-27	-0.0457898159726624	0.740509745790201	0.272303670965572	1.69016810659956e-08	-0.253364712743542	7.5221591555592e-08	4.05830764014468	0.0709857925798052	0.0250824808362247	0.0001100480661811	0.0036384944876933	8.452471895698	1665.05924035088	313.086578947368	1.26355875942971e-11	1.41377948883915e-10
								47977113	MCM4	UTR3	+	Alu	both	FALSE	0.245000970897721	6.87455789533633e-06	0.023249998523028	484.0	0.377411471147041	3.78387963006346e-16	-0.0313583804467951	0.844387135235526	0.272303670965572	1.69016810659956e-08	-0.253364712743542	7.5221591555592e-08	3.9608246031692	0.0252244968041714	0.0063510935509735	0.0001450345204687	0.004428501781761	8.452471895698	1665.05924035088	313.086578947368	1.26355875942971e-11	1.41377948883915e-10
								47977114	MCM4	UTR3	+	Alu	both	FALSE	0.277065469152235	1.80444187119892e-07	0.0066449034196848	484.0	0.283775907336126	3.75915523828016e-09	-0.154116359071993	0.0544927272599927	0.272303670965572	1.69016810659956e-08	-0.253364712743542	7.5221591555592e-08	1.61778472221172	0.0088762522533831	0.0041140395761705	0.108823830705017	0.340135369244696	8.452471895698	1665.05924035088	313.086578947368	1.26355875942971e-11	1.41377948883915e-10
								47977115	MCM4	UTR3	+	Alu	chimp	FALSE	0.240151403607242	1.13840623336064e-05	0.0025297758126559	484.0	0.216530585763004	1.50261895126883e-05	-0.0767328679600589	0.488601036018481	0.272303670965572	1.69016810659956e-08	-0.253364712743542	7.5221591555592e-08	-1.43692045322231	0.002433139687499	0.0071156913262176	0.156287740716366	0.415147143109468	8.452471895698	1665.05924035088	313.086578947368	1.26355875942971e-11	1.41377948883915e-10
								47977119	MCM4	UTR3	+	Alu	chimp	FALSE	0.354067197910904	1.37885745669236e-12	0.0125229399473655	486.0	0.368177670333964	2.0645774254159906e-15	-0.167174237817178	0.0279508985962349	0.272303670965572	1.69016810659956e-08	-0.253364712743542	7.5221591555592e-08	1.43717915212999	0.0140295628511048	0.0082045172114495	0.153942366973912	0.411641916711837	8.452471895698	1665.05924035088	313.086578947368	1.26355875942971e-11	1.41377948883915e-10
								47977145	MCM4	UTR3	+	Alu	no-conserve	FALSE	0.30075992191278	6.5798336680115e-09	0.0210972826210572	487.0	0.454386683763275	4.5906988072129504e-24	-0.056584763488988	0.652302190177484	0.272303670965572	1.69016810659956e-08	-0.253364712743542	7.5221591555592e-08	2.69855422545039	0.0220081862796937	0.0070152139924163	0.0082491179096053	0.0719903397570527	8.452471895698	1665.05924035088	313.086578947368	1.26355875942971e-11	1.41377948883915e-10
								47977146	MCM4	UTR3	+	Alu	no-conserve	FALSE	0.325599752537946	1.50164237998646e-10	0.0094013709112365	487.0	0.355917148850982	2.0678129805913e-14	-0.0893687534662605	0.382919000566566	0.272303670965572	1.69016810659956e-08	-0.253364712743542	7.5221591555592e-08	2.15500869710934	0.0122852260036591	0.0049208525679113	0.0333417476455864	0.171811787419354	8.452471895698	1665.05924035088	313.086578947368	1.26355875942971e-11	1.41377948883915e-10
								47977172	MCM4	UTR3	+	Alu	both	FALSE	0.21169884023572	0.0001751233286213	0.0059254141516226	486.0	0.184671000970134	0.0003031762224857	0.0106648386801893	0.958324095260436	0.272303670965572	1.69016810659956e-08	-0.253364712743542	7.5221591555592e-08	-0.261262589112955	0.007096297401819	0.00789960385725	0.794576329355611	0.912721483971104	8.452471895698	1665.05924035088	313.086578947368	1.26355875942971e-11	1.41377948883915e-10
								47977185	MCM4	UTR3	+	Alu	chimp	FALSE	0.182826539990432	0.0018164326208635	0.0130063856791273	487.0	0.244703393040713	5.87074083666025e-07	-0.103837732946219	0.281389466569706	0.272303670965572	1.69016810659956e-08	-0.253364712743542	7.5221591555592e-08	2.19129904853479	0.0130318370173983	0.0067254960439007	0.0305346379341068	0.162676196170332	8.452471895698	1665.05924035088	313.086578947368	1.26355875942971e-11	1.41377948883915e-10
								47977215	MCM4	UTR3	+	Alu	chimp	FALSE	0.17308575318526	0.0036618060732244	0.0208976820000387	488.0	0.376343157851891	3.5097716601473397e-16	-0.0537291529842311	0.67580453442166	0.272303670965572	1.69016810659956e-08	-0.253364712743542	7.5221591555592e-08	1.59811959185764	0.0248470179857099	0.014065423698954	0.113213677248302	0.347986874646388	8.452471895698	1665.05924035088	313.086578947368	1.26355875942971e-11	1.41377948883915e-10
								47977216	MCM4	UTR3	+	Alu	both	FALSE	0.253993365101019	2.234545223385e-06	0.0094693363231362	488.0	0.353759401434582	2.91942806067361e-14	-0.12154482524479	0.173748880436253	0.272303670965572	1.69016810659956e-08	-0.253364712743542	7.5221591555592e-08	1.28943737130638	0.010894148369145	0.0061206872126764	0.200292212177379	0.474547399987115	8.452471895698	1665.05924035088	313.086578947368	1.26355875942971e-11	1.41377948883915e-10
								47977524	MCM4	UTR3	+	Alu	rhesus	FALSE	0.282384927856102	7.93461869455586e-08	0.005473202321114	487.0	0.112447061964974	0.0435523344669722	-0.196254792537552	0.0042655766582429	0.272303670965572	1.69016810659956e-08	-0.253364712743542	7.5221591555592e-08	-1.09733668158456	0.0049678821340929	0.0082383952685805	0.276169795551357	0.558222328560919	8.452471895698	1665.05924035088	313.086578947368	1.26355875942971e-11	1.41377948883915e-10
								47977549	MCM4	UTR3	+	Alu	both	FALSE	0.182625909233334	0.0018172348032723	0.494600799946053	488.0	0.635922949396117	6.3581779744157706e-52	-0.102011504712342	0.293313562685805	0.272303670965572	1.69016810659956e-08	-0.253364712743542	7.5221591555592e-08	4.36571861632481	0.485994206637593	0.360233721426637	3.14053728093475e-05	0.0015117391671358	8.452471895698	1665.05924035088	313.086578947368	1.26355875942971e-11	1.41377948883915e-10
								47977554	MCM4	UTR3	+	Alu	both	FALSE	0.191654804212071	0.0009156880349539	0.113682603956317	488.0	0.593459131523209	6.26268111796245e-44	-0.0637286703282345	0.595047173783046	0.272303670965572	1.69016810659956e-08	-0.253364712743542	7.5221591555592e-08	3.80834394961782	0.126118088714272	0.0599035911171603	0.0002835401510743	0.0070154566216991	8.452471895698	1665.05924035088	313.086578947368	1.26355875942971e-11	1.41377948883915e-10
								47977562	MCM4	UTR3	+	Alu	rhesus	FALSE	0.277336057186091	1.52788622145557e-07	0.003527309426709	488.0	0.0803807836364474	0.175452304142802	-0.0984842230645862	0.316959333280856	0.272303670965572	1.69016810659956e-08	-0.253364712743542	7.5221591555592e-08	2.47336150810746	0.0041022436791574	0.0011554861178921	0.0148922142775284	0.105269405421634	8.452471895698	1665.05924035088	313.086578947368	1.26355875942971e-11	1.41377948883915e-10
								47977565	MCM4	UTR3	+	Alu	chimp	FALSE	0.196707379722235	0.0006085123590345	0.0034885348846907	488.0	0.211528572539313	2.29404165581756e-05	-0.0936921359380742	0.352604832980126	0.272303670965572	1.69016810659956e-08	-0.253364712743542	7.5221591555592e-08	0.395402415270232	0.0044317766427291	0.0036750593183308	0.693302209059919	0.86117032637626	8.452471895698	1665.05924035088	313.086578947368	1.26355875942971e-11	1.41377948883915e-10
								47977575	MCM4	UTR3	+	Alu	both	FALSE	0.206584109473144	0.0002646252012181	0.010486072233019	488.0	0.37090428798413	1.0445564076236402e-15	-0.126570201989371	0.151204318065441	0.272303670965572	1.69016810659956e-08	-0.253364712743542	7.5221591555592e-08	1.18852595625352	0.0111987834461861	0.0076646793320416	0.23741377640859	0.519035754555949	8.452471895698	1665.05924035088	313.086578947368	1.26355875942971e-11	1.41377948883915e-10
								47977576	MCM4	UTR3	+	Alu	chimp	FALSE	0.207612372341804	0.0002413756794661	0.0022961337732883	488.0	0.305834361637114	1.14746216700797e-10	-0.0560039026340865	0.656985122097915	0.272303670965572	1.69016810659956e-08	-0.253364712743542	7.5221591555592e-08	-1.79110616532428	0.0015360689499629	0.0056178702740002	0.0782754942961125	0.284342651363288	8.452471895698	1665.05924035088	313.086578947368	1.26355875942971e-11	1.41377948883915e-10
								47977580	MCM4	UTR3	+	Alu	no-conserve	FALSE	0.237240877138696	1.40206365210841e-05	0.0011886210026549	488.0	0.167810129241258	0.0011911085300087	-0.081892668916783	0.44347881691517	0.272303670965572	1.69016810659956e-08	-0.253364712743542	7.5221591555592e-08	-0.578159346049221	0.0004793667581155	0.0009054325955734	0.565073973484335	0.783646185318092	8.452471895698	1665.05924035088	313.086578947368	1.26355875942971e-11	1.41377948883915e-10
								47977587	MCM4	UTR3	+	Alu	chimp	FALSE	0.179217465919686	0.0023304721308693	0.0006511096962807	488.0	0.104098317903729	0.065283115708893	-0.0841363790056273	0.423150816408273	0.272303670965572	1.69016810659956e-08	-0.253364712743542	7.5221591555592e-08	-2.44176384684687	0.0002585146719719	0.0063680602542943	0.01796411298012	0.118937311920416	8.452471895698	1665.05924035088	313.086578947368	1.26355875942971e-11	1.41377948883915e-10
								47977624	MCM4	UTR3	+	Alu	chimp	FALSE	0.272474647163243	2.84437199735251e-07	0.0055503588712318	487.0	0.29459652425297	6.81186089933668e-10	-0.149872204611089	0.0626256808750928	0.272303670965572	1.69016810659956e-08	-0.253364712743542	7.5221591555592e-08	0.779411082700136	0.0067902721737616	0.0046813600861115	0.437404741641991	0.694988045284066	8.452471895698	1665.05924035088	313.086578947368	1.26355875942971e-11	1.41377948883915e-10
								47977633	MCM4	UTR3	+	Alu	chimp	FALSE	0.192257178157512	0.0008899338859909	0.0106747304047584	487.0	0.325314453596816	4.97408412888633e-12	-0.1123454813639	0.227860877041064	0.272303670965572	1.69016810659956e-08	-0.253364712743542	7.5221591555592e-08	-0.648102273050335	0.0125174932102673	0.0147847484127843	0.518360335910975	0.75523880826903	8.452471895698	1665.05924035088	313.086578947368	1.26355875942971e-11	1.41377948883915e-10
								47977645	MCM4	UTR3	+	Alu	no-conserve	FALSE	0.217690201010472	9.76333934391108e-05	0.0076135798814021	487.0	0.287601290995073	1.9128524488307703e-09	-0.101245696951879	0.297955935652291	0.272303670965572	1.69016810659956e-08	-0.253364712743542	7.5221591555592e-08	1.65754470160701	0.0073690012582303	0.0034307015040097	0.100320482639685	0.324678871208061	8.452471895698	1665.05924035088	313.086578947368	1.26355875942971e-11	1.41377948883915e-10
								47977694	MCM4	UTR3	+	Alu	rhesus	FALSE	0.249575656352285	3.5765111612932e-06	0.0128345851244096	488.0	0.428369366730745	3.1778925437371007e-21	-0.103066263896156	0.285125958175125	0.272303670965572	1.69016810659956e-08	-0.253364712743542	7.5221591555592e-08	1.18484291434136	0.0120872052546887	0.007278079614978	0.238919990174757	0.520433683430298	8.452471895698	1665.05924035088	313.086578947368	1.26355875942971e-11	1.41377948883915e-10
								47977706	MCM4	UTR3	+	Alu	both	FALSE	0.144487651371579	0.022416664719381	0.0047547561245323	487.0	0.122571961976289	0.0253697827636471	-0.0897553593241985	0.380635743614025	0.272303670965572	1.69016810659956e-08	-0.253364712743542	7.5221591555592e-08	-3.46795299852764	0.0049406330038383	0.0168123671777083	0.0009551650520381	0.0167494217448822	8.452471895698	1665.05924035088	313.086578947368	1.26355875942971e-11	1.41377948883915e-10
								47977711	MCM4	UTR3	+	Alu	both	FALSE	0.212903756477296	0.0001537050528006	0.0170324157485527	487.0	0.456639627839126	2.55546106020437e-24	-0.0866163277855902	0.403476637532193	0.272303670965572	1.69016810659956e-08	-0.253364712743542	7.5221591555592e-08	3.53791717785314	0.0180061958978441	0.0044792375750435	0.0007105233240674	0.0134833253551387	8.452471895698	1665.05924035088	313.086578947368	1.26355875942971e-11	1.41377948883915e-10
								47977712	MCM4	UTR3	+	Alu	chimp	FALSE	0.194169816529164	0.0007605602400625	0.0201268848954998	487.0	0.485789334641208	8.16209242450406e-28	-0.0643709350456918	0.590183872346053	0.272303670965572	1.69016810659956e-08	-0.253364712743542	7.5221591555592e-08	2.26610722328148	0.021137671660347	0.01124514471891	0.0256637046597527	0.146389906439376	8.452471895698	1665.05924035088	313.086578947368	1.26355875942971e-11	1.41377948883915e-10
								47977721	MCM4	UTR3	+	Alu	no-conserve	FALSE	0.216029172631979	0.0001138885133842	0.0159178922994383	487.0	0.333230535428338	1.27488439566474e-12	-0.0669294411734499	0.568718367031424	0.272303670965572	1.69016810659956e-08	-0.253364712743542	7.5221591555592e-08	3.66423937908538	0.0169095218046272	0.00586308172663	0.0003926664997811	0.0089178432921989	8.452471895698	1665.05924035088	313.086578947368	1.26355875942971e-11	1.41377948883915e-10
								47977728	MCM4	UTR3	+	Alu	chimp	FALSE	0.214778545778435	0.0001284387214302	0.0537345772594811	487.0	0.469497911068586	8.07080111504002e-26	-0.130459932683413	0.13128418005599	0.272303670965572	1.69016810659956e-08	-0.253364712743542	7.5221591555592e-08	2.9856658242436	0.0538195417983468	0.0297251928402642	0.0035692686852317	0.0407854386165696	8.452471895698	1665.05924035088	313.086578947368	1.26355875942971e-11	1.41377948883915e-10
								47977733	MCM4	UTR3	+	Alu	both	FALSE	0.217568195437375	9.82877308704876e-05	0.0327498902059862	487.0	0.449402180843115	1.71898241464184e-23	-0.076619151012055	0.487622809881212	0.272303670965572	1.69016810659956e-08	-0.253364712743542	7.5221591555592e-08	-0.577358807575729	0.0402776961715352	0.0480263165747819	0.564932856637553	0.78350962252222	8.452471895698	1665.05924035088	313.086578947368	1.26355875942971e-11	1.41377948883915e-10
MCM8	chr20	5994643-6000568	6005759	6005776			5191	6000568	MCM8-AS1	exon; utr3	+	Alu	no-conserve	FALSE	0.294129697347124	0.0219885092855997	0.219712850069604	116.0	0.142356557849738	0.258769763593608	0.0041312943993357	0.992651602345102	0.290457042513993	1.47353513774919e-09	-0.0836737576671628	0.100332548491289						7.07706421528858	284.68430877193	95.0163368421053	2.19811709052291e-09	1.51974715827921e-08
								5994848	MCM8; MCM8-AS1	UTR3	+	Alu	no-conserve	FALSE	0.246021336996665	2.17265007682758e-05	0.02468200713555	436.0	0.102086483157408	0.0921330266621325	-0.0553491109240842	0.689126722114165	0.290457042513993	1.47353513774919e-09	-0.0836737576671628	0.100332548491289	-0.623302653427116	0.0192695020549407	0.0258715510177499	0.538598631663834	0.766757292927278	7.07706421528858	284.68430877193	95.0163368421053	2.19811709052291e-09	1.51974715827921e-08
								5994644	MCM8; MCM8-AS1	UTR3	+	Alu	no-conserve	FALSE	0.197673770593328	0.0017855039349353	0.0211800252853095	417.0	0.115577524313259	0.0571800713047763	-0.058088827259837	0.676246013670242	0.290457042513993	1.47353513774919e-09	-0.0836737576671628	0.100332548491289	-0.469243389279289	0.0214593185884926	0.0276279276279276	0.645874792962322	0.833608951862934	7.07706421528858	284.68430877193	95.0163368421053	2.19811709052291e-09	1.51974715827921e-08
								5994643	MCM8; MCM8-AS1	UTR3	+	Alu	no-conserve	FALSE	0.152076997650712	0.0270649953778804	0.0152579293409356	419.0	0.164341032949628	0.0037890384884857	-0.0272608922442666	0.882146057176119	0.290457042513993	1.47353513774919e-09	-0.0836737576671628	0.100332548491289	4.1134791800499	0.0184607356965658	0.0	0.0001635697967346	0.0048571007594158	7.07706421528858	284.68430877193	95.0163368421053	2.19811709052291e-09	1.51974715827921e-08
MDM2	chr12	68840391-68850138	68809048	68809067			31324	68840391	MDM2	UTR3	+	Alu	no-conserve	FALSE	0.169237925240988	0.0081851290310533	0.0084225102582336	442.0	0.0095906623662879	0.909220874877911	-0.0587804626548505	0.657604057614045	0.0814090005020403	0.141950671763439	-0.049387256850702	0.353822587812612	2.66726094427555	0.0133936905372752	0.0029159840036643	0.0095651452011911	0.0795003388939537	2.20213145787124	3655.30775087719	2056.31858421053	0.0317098090156145	0.0525854993298181
								68844820	MDM2; CPM	UTR3	+	Alu	chimp	FALSE	0.182788793414198	0.011014561691263	0.0130987569377357	356.0	0.0490754243895589	0.531734397087868	-0.0467816413982385	0.78354914764871	0.0814090005020403	0.141950671763439	-0.049387256850702	0.353822587812612	1.18098555450563	0.014923548257012	0.0071821374146955	0.242585671916972	0.524781049707871	2.20213145787124	3655.30775087719	2056.31858421053	0.0317098090156145	0.0525854993298181
								68844871	MDM2; CPM	UTR3	+	Alu	no-conserve	FALSE	0.198744583379087	0.0048002868859962	0.0062424356233786	353.0	0.035790913618317	0.665789295169332	-0.0214911467521005	0.9193764093439	0.0814090005020403	0.141950671763439	-0.049387256850702	0.353822587812612	1.24247404502726	0.0076445460054194	0.0030672416828023	0.219828887204109	0.499091206439883	2.20213145787124	3655.30775087719	2056.31858421053	0.0317098090156145	0.0525854993298181
								68847039	MDM2; CPM	exon; intron; utr3	+	Alu	no-conserve	FALSE	0.256266366307158	0.0300530041594076	0.093127554583362	142.0	0.0354538222976711	0.799871612398897	-0.0614220780525073	0.832820210016701	0.0814090005020403	0.141950671763439	-0.049387256850702	0.353822587812612	3.37020788712292	0.178415710492067	0.0381642512077294	0.0045220741446548	0.0479368601330096	2.20213145787124	3655.30775087719	2056.31858421053	0.0317098090156145	0.0525854993298181
								68847909	MDM2; CPM	exon; intron; utr3	+	Alu	no-conserve	FALSE	0.35058988613347	0.000428068776216	0.0389989598768235	155.0	0.186132567569127	0.062702382431805	-0.196663992846732	0.235242317487874	0.0814090005020403	0.141950671763439	-0.049387256850702	0.353822587812612	2.08020513842403	0.0606747838075237	0.0158844446869657	0.0526957430730776	0.224808711495931	2.20213145787124	3655.30775087719	2056.31858421053	0.0317098090156145	0.0525854993298181
								68847936	MDM2; CPM	exon; intron; utr3	+	Alu	no-conserve	FALSE	0.327852379176974	0.0059380311348646	0.0614979958647881	122.0	-0.115854415148861	0.362425724824238	-0.177910131565413	0.386679133182928	0.0814090005020403	0.141950671763439	-0.049387256850702	0.353822587812612	2.69992351593502	0.0884410669153316	0.0228725474929928	0.013542196223682	0.0993281878404979	2.20213145787124	3655.30775087719	2056.31858421053	0.0317098090156145	0.0525854993298181
								68847955	MDM2; CPM	exon; intron; utr3	+	Alu	no-conserve	FALSE	0.26025192059531	0.0618196828214655	0.0716339730535823	111.0	0.11586736329042	0.388989000229145	-0.09380043262515	0.748797691894571	0.0814090005020403	0.141950671763439	-0.049387256850702	0.353822587812612	0.961253842483829	0.0615465904868079	0.0436892996344216	0.347331871132359	0.624124624604331	2.20213145787124	3655.30775087719	2056.31858421053	0.0317098090156145	0.0525854993298181
								68848068	MDM2; CPM	exon; intron; utr3	+	Alu	no-conserve	FALSE	0.363516115168405	0.0001956647368866	0.318198888598436	157.0	0.0132028320831216	0.926798973920547	-0.0917977665786396	0.693061629836055	0.0814090005020403	0.141950671763439	-0.049387256850702	0.353822587812612	3.45669422162335	0.372212220516328	0.182092225799656	0.0024458211618954	0.0314054735249206	2.20213145787124	3655.30775087719	2056.31858421053	0.0317098090156145	0.0525854993298181
								68848071	MDM2; CPM	exon; intron; utr3	+	Alu	no-conserve	FALSE	0.380283147242101	7.02803125543794e-05	0.305202017057186	158.0	0.0703827789546616	0.555698819426418	-0.126399799523205	0.527066020897485	0.0814090005020403	0.141950671763439	-0.049387256850702	0.353822587812612	4.58151841910909	0.375469562846472	0.136261527623077	0.0001808443669925	0.0051656791070237	2.20213145787124	3655.30775087719	2056.31858421053	0.0317098090156145	0.0525854993298181
								68848092	MDM2; CPM	exon; intron; utr3	+	Alu	no-conserve	FALSE	0.279378093023209	0.0086756702190095	0.18475256288755	158.0	0.0861280770705705	0.45334259074643	-0.155991670399234	0.387811408965951	0.0814090005020403	0.141950671763439	-0.049387256850702	0.353822587812612	2.84273417219534	0.225150096502684	0.0915885619969062	0.0113575024650678	0.0888157284458978	2.20213145787124	3655.30775087719	2056.31858421053	0.0317098090156145	0.0525854993298181
								68848262	MDM2; CPM	exon; intron; utr3	+	Alu	no-conserve	FALSE	0.358668888251049	0.0232647858351579	0.0596736734467024	76.0	0.02155326941276	0.917300910249611	-0.0599852487774481	0.893134318443324	0.0814090005020403	0.141950671763439	-0.049387256850702	0.353822587812612	3.45057423163694	0.112569204390519	0.0147744412450295	0.004338675304566	0.0467641504734999	2.20213145787124	3655.30775087719	2056.31858421053	0.0317098090156145	0.0525854993298181
								68848283	MDM2; CPM	exon; intron; utr3	+	Alu	no-conserve	FALSE	0.406017262424107	0.0016903393959341	0.0599107623982988	95.0	0.0372269851665019	0.832255290244765	-0.139495245794669	0.61493716886825	0.0814090005020403	0.141950671763439	-0.049387256850702	0.353822587812612	2.63088787697592	0.0806964242066543	0.0222038830734483	0.0181443460743798	0.119532897410348	2.20213145787124	3655.30775087719	2056.31858421053	0.0317098090156145	0.0525854993298181
								68848738	MDM2; CPM	exon; intron; utr3	+	Alu	no-conserve	FALSE	0.34968751557213	0.068091457113301	0.277694670740533	59.0	0.0024896087464302	0.992078031425548	-0.0514030982351192	0.922586282633884	0.0814090005020403	0.141950671763439	-0.049387256850702	0.353822587812612						2.20213145787124	3655.30775087719	2056.31858421053	0.0317098090156145	0.0525854993298181
								68849138	MDM2; CPM	exon; intron; utr3	+	Alu	no-conserve	FALSE	0.349480444048671	0.0002938528637055	0.136760013836513	163.0	-0.0821979116180406	0.4701315024065	-0.278005630576687	0.0358114227112537	0.0814090005020403	0.141950671763439	-0.049387256850702	0.353822587812612	3.88026716676912	0.183911141718978	0.0449094671750922	0.0011299229766622	0.0187411147416449	2.20213145787124	3655.30775087719	2056.31858421053	0.0317098090156145	0.0525854993298181
								68849190	MDM2; CPM	exon; intron; utr3	+	Alu	no-conserve	FALSE	0.292409489886843	0.0136270518186829	0.0485683296977496	131.0	-0.077922492399688	0.552631803563227	-0.0546507474427681	0.864025229457436	0.0814090005020403	0.141950671763439	-0.049387256850702	0.353822587812612	1.74724760568815	0.0574668941858192	0.0216319966583124	0.0968639245693831	0.318330802353306	2.20213145787124	3655.30775087719	2056.31858421053	0.0317098090156145	0.0525854993298181
								68849436	MDM2; CPM	exon; intron; utr3	+	Alu	no-conserve	FALSE	0.290700552879702	0.004884880039366	0.0324596234620397	162.0	0.0669181056511268	0.572932055961148	-0.073439661767648	0.766929376568073	0.0814090005020403	0.141950671763439	-0.049387256850702	0.353822587812612	1.7454930656679	0.0375905137747243	0.0157836310361465	0.0924807565198338	0.310694358939339	2.20213145787124	3655.30775087719	2056.31858421053	0.0317098090156145	0.0525854993298181
								68849504	MDM2; CPM	exon; intron; utr3	+	Alu	no-conserve	FALSE	0.243659453742618	0.0154060323687982	0.108638336995843	185.0	0.0585797289315449	0.601786920594081	-0.167909492002613	0.283034693036835	0.0814090005020403	0.141950671763439	-0.049387256850702	0.353822587812612	3.56089863603059	0.152356502051103	0.0573875257644944	0.0020843397554798	0.0279972992390432	2.20213145787124	3655.30775087719	2056.31858421053	0.0317098090156145	0.0525854993298181
								68849511	MDM2; CPM	exon; intron; utr3	+	Alu	no-conserve	FALSE	0.24024037769452	0.0126104647028841	0.169321798079166	199.0	-0.0060834736110402	0.963335807923746	-0.139181485222517	0.386679133182928	0.0814090005020403	0.141950671763439	-0.049387256850702	0.353822587812612	3.96198890281842	0.201833033357076	0.0647089028516963	0.0008128149679408	0.0148913105284331	2.20213145787124	3655.30775087719	2056.31858421053	0.0317098090156145	0.0525854993298181
								68849548	MDM2; CPM	exon; intron; utr3	+	Alu	no-conserve	FALSE	0.247038065197508	0.0192058350486769	0.0393053836035617	171.0	0.0106930096132277	0.938456756630603	-0.0901774024864501	0.680648273565893	0.0814090005020403	0.141950671763439	-0.049387256850702	0.353822587812612	1.26778482527359	0.0409538228084837	0.0202258893988217	0.21523795036199	0.493557783976268	2.20213145787124	3655.30775087719	2056.31858421053	0.0317098090156145	0.0525854993298181
								68849574	MDM2; CPM	exon; intron; utr3	+	Alu	no-conserve	FALSE	0.34624100410986	0.0031396591367483	0.0229698488799138	121.0	0.101239988655527	0.439324305997488	0.0614800043077069	0.850696500375708	0.0814090005020403	0.141950671763439	-0.049387256850702	0.353822587812612	2.30181642586613	0.0288888888888889	0.0039682539682539	0.0332809702131219	0.171730492741171	2.20213145787124	3655.30775087719	2056.31858421053	0.0317098090156145	0.0525854993298181
								68849584	MDM2; CPM	exon; intron; utr3	+	Alu	no-conserve	FALSE	0.234795530626155	0.0452592895755819	0.324996805460224	151.0	0.0179862302455453	0.900326581209726	-0.193842294734122	0.251002704050979	0.0814090005020403	0.141950671763439	-0.049387256850702	0.353822587812612	4.74193703034131	0.377885886644652	0.174891667890542	5.31266261396301e-05	0.0021998819908108	2.20213145787124	3655.30775087719	2056.31858421053	0.0317098090156145	0.0525854993298181
								68849590	MDM2; CPM	exon; intron; utr3	+	Alu	no-conserve	FALSE	0.263557194023224	0.0203065015108344	0.185127863998529	148.0	0.0976425462870527	0.403429546236264	-0.196588426920846	0.248369533220029	0.0814090005020403	0.141950671763439	-0.049387256850702	0.353822587812612	3.42854717046579	0.209930986769222	0.0972888716890265	0.0019992231832492	0.0271946892543381	2.20213145787124	3655.30775087719	2056.31858421053	0.0317098090156145	0.0525854993298181
								68849593	MDM2; CPM	exon; intron; utr3	+	Alu	no-conserve	FALSE	0.218080891164611	0.0847845145110322	0.0742212998217508	142.0	0.152995840565566	0.163041175930447	-0.141220606049675	0.491621329897464	0.0814090005020403	0.141950671763439	-0.049387256850702	0.353822587812612	0.811687532401856	0.0697271203061644	0.0514137706364597	0.422841180378908	0.684225717708854	2.20213145787124	3655.30775087719	2056.31858421053	0.0317098090156145	0.0525854993298181
								68849661	MDM2; CPM	exon; intron; utr3	+	Alu	no-conserve	FALSE	0.214938314020016	0.0235081074341175	0.0505203865675858	216.0	0.0628332445349176	0.5340340420021	-0.169017704592131	0.225433710680305	0.0814090005020403	0.141950671763439	-0.049387256850702	0.353822587812612	2.21223112551716	0.0568402790186887	0.0164221138956139	0.0371101792019313	0.18302689170711	2.20213145787124	3655.30775087719	2056.31858421053	0.0317098090156145	0.0525854993298181
								68849818	MDM2; CPM	exon; intron; utr3	+	Alu	no-conserve	FALSE	0.317950419756198	0.0192591263593355	0.166717497992167	102.0	0.116287343235778	0.411191015561189	-0.2234112778682	0.291668940212281	0.0814090005020403	0.141950671763439	-0.049387256850702	0.353822587812612	3.1129441641651	0.205951873520003	0.0795601950237766	0.0068705195154408	0.0635427807680379	2.20213145787124	3655.30775087719	2056.31858421053	0.0317098090156145	0.0525854993298181
								68849827	MDM2; CPM	exon; intron; utr3	+	Alu	no-conserve	FALSE	0.35805468553921	0.0068278035748778	0.274086746995689	99.0	-0.0314574804514031	0.856969870930985	-0.213928192196462	0.332193787081448	0.0814090005020403	0.141950671763439	-0.049387256850702	0.353822587812612	4.76900416693843	0.350711597770421	0.113359240661872	0.0003063419745576	0.007446470218738	2.20213145787124	3655.30775087719	2056.31858421053	0.0317098090156145	0.0525854993298181
								68850123	MDM2; CPM	exon; intron; utr3	+	Alu	no-conserve	FALSE	0.289821488064772	0.0934660930615044	0.177628566523528	77.0	0.0901186546945074	0.60872022373658	-0.15560557999094	0.614287461656072	0.0814090005020403	0.141950671763439	-0.049387256850702	0.353822587812612	3.46939024390079	0.224574526780409	0.078266763747313	0.0026089856865388	0.0329786775981397	2.20213145787124	3655.30775087719	2056.31858421053	0.0317098090156145	0.0525854993298181
								68850125	MDM2; CPM	exon; intron; utr3	+	Alu	no-conserve	FALSE	0.308641612606253	0.0464726325499234	0.0717298325640842	86.0	-0.0745933851656299	0.659491129302473	-0.148867705948828	0.607125774951599	0.0814090005020403	0.141950671763439	-0.049387256850702	0.353822587812612	3.63560339238322	0.0927053047833099	0.022020202020202	0.0018678335744355	0.0259963985804957	2.20213145787124	3655.30775087719	2056.31858421053	0.0317098090156145	0.0525854993298181
								68850138	MDM2; CPM	exon; intron; utr3	+	Alu	no-conserve	FALSE	0.262337895432171	0.0545934269305059	0.352604160396544	114.0	0.0992499547856063	0.466240630302075	-0.311276028937489	0.0572545548550781	0.0814090005020403	0.141950671763439	-0.049387256850702	0.353822587812612	3.40287260567338	0.405201701279642	0.236210982573212	0.0020083207146099	0.0272937058276614	2.20213145787124	3655.30775087719	2056.31858421053	0.0317098090156145	0.0525854993298181
MEAF6	chr1	37498607	37486441	37486456			12151	37498607	MEAF6	intronic	-	Alu	no-conserve	FALSE	0.45118896346332	0.0874331194183317	0.0376437406679342	32.0	-0.243230884859842	0.331567922153115	-0.179393597463353	0.74769326600787	-0.215461291579663	1.26316144273112e-05	-0.0276696265221	0.619121792753629						1.66771989210525	1432.87089473684	1310.41861052632	0.0993429650522371	0.142774131362078
MED18	chr1	28335065-28335743	28329121	28329139			5926	28335065	MED18	UTR3	+	Alu	chimp	FALSE	-0.211682459508441	0.0002151753495956	0.823060870660058	475.0	0.322671850396738	1.47041145490455e-11	-0.110184948716831	0.247042596501193	-0.20641527342402	3.12554392676627e-05	-0.224934178203852	2.13608422696847e-06	5.76415446545032	0.836016606233781	0.693986941029006	9.07198393700247e-08	2.06325780130872e-05	2.85761513202355	341.932249122807	272.415901754386	0.00532755492525	0.0107181100451892
								28335145	MED18	UTR3	+	Alu	no-conserve	FALSE	-0.156736641508584	0.0138819466409038	0.3073927313326	462.0	0.382169633218745	7.49581514166719e-16	0.0284429167339763	0.866929346556846	-0.20641527342402	3.12554392676627e-05	-0.224934178203852	2.13608422696847e-06	6.30395377118625	0.351369265992745	0.173211013406615	1.05458412966575e-08	3.86629926865891e-06	2.85761513202355	341.932249122807	272.415901754386	0.00532755492525	0.0107181100451892
								28335561	MED18	UTR3	+	Alu	no-conserve	FALSE	-0.122807699392148	0.068658599501703	0.215052772241885	486.0	0.502078308958071	7.0621537480186e-30	-0.0800151040704924	0.460396704286796	-0.20641527342402	3.12554392676627e-05	-0.224934178203852	2.13608422696847e-06	3.50253065159437	0.246580506031526	0.156117775090415	0.0007690967105493	0.0143527599981701	2.85761513202355	341.932249122807	272.415901754386	0.00532755492525	0.0107181100451892
								28335594	MED18	UTR3	+	Alu	chimp	FALSE	-0.16623424034422	0.0063054565794475	0.262401834558146	482.0	0.416689781129381	8.83165364700485e-20	-0.077299048751242	0.485365480865353	-0.20641527342402	3.12554392676627e-05	-0.224934178203852	2.13608422696847e-06	2.99201481886345	0.262809173014573	0.196188357050788	0.0035101448817966	0.0404211965847402	2.85761513202355	341.932249122807	272.415901754386	0.00532755492525	0.0107181100451892
								28335688	MED18	UTR3	+	Alu	chimp	FALSE	-0.135201805795734	0.0388932516111444	0.709318745874031	480.0	0.473263911378489	6.546865597015509e-26	-0.12793360906443	0.14962866210176	-0.20641527342402	3.12554392676627e-05	-0.224934178203852	2.13608422696847e-06	4.63261441969414	0.700098450759471	0.576593656861731	1.15724798488251e-05	0.0007487444343568	2.85761513202355	341.932249122807	272.415901754386	0.00532755492525	0.0107181100451892
								28335743	MED18	UTR3	+	Alu	chimp	FALSE	-0.125321398195923	0.0604915436862928	0.166515136764183	487.0	0.411587424106377	1.83946665393958e-19	-0.053630719597316	0.676907874312595	-0.20641527342402	3.12554392676627e-05	-0.224934178203852	2.13608422696847e-06	2.56615105400895	0.171063602551775	0.133587515025526	0.0116855275923354	0.0904279743972535	2.85761513202355	341.932249122807	272.415901754386	0.00532755492525	0.0107181100451892
MED28	chr4	17627352-17629122	17637165	17637186			8043	17629122	MED28	end; exon; utr3	+	Alu	chimp	FALSE	0.208867978687576	0.0266020488099861	0.0624348190576959	222.0	0.0567444632007872	0.575271943231101	0.0627858622058082	0.766417913238052	-0.0880305236777384	0.108106682245834	-0.325702043890991	1.52026190894893e-12	0.44636154626889	0.0604735615261931	0.0505956229462953	0.657420990664685	0.84049596630632	1.69855094892835	597.508022807018	536.596459649123	0.0923532530813662	0.134123121449336
								17629028	MED28	exon; utr3	+	Alu	both	FALSE	0.184191344218533	0.0444614581697328	0.0322041768393683	248.0	0.292083221925759	2.68168938285053e-05	-0.0958870823508082	0.55646560433166	-0.0880305236777384	0.108106682245834	-0.325702043890991	1.52026190894893e-12	1.25167599344378	0.0189174860227492	0.0090698653198653	0.2202329924193	0.49951866391998	1.69855094892835	597.508022807018	536.596459649123	0.0923532530813662	0.134123121449336
								17629023	MED28	exon; utr3	+	Alu	no-conserve	FALSE	0.170454085642606	0.0667919992166642	0.0117788066642492	254.0	0.101183604945291	0.228529568309985	-0.189800431151105	0.101258754752432	-0.0880305236777384	0.108106682245834	-0.325702043890991	1.52026190894893e-12	-2.74452038180676	0.0	0.0126296386323124	0.0098528499341517	0.0808175977795545	1.69855094892835	597.508022807018	536.596459649123	0.0923532530813662	0.134123121449336
								17627352	MED28	exon; utr3	+	Alu	no-conserve	FALSE	0.204527873448094	0.0559255726219516	0.0374533618818789	187.0	0.21397377016416	0.0138265122992808	-0.122632825472306	0.493847282043758	-0.0880305236777384	0.108106682245834	-0.325702043890991	1.52026190894893e-12	-1.22656213307789	0.0141666666666667	0.0306372616522992	0.228677171067787	0.508905317161295	1.69855094892835	597.508022807018	536.596459649123	0.0923532530813662	0.134123121449336
MED6	chr14	70584504-70584594	70600715	70600734			16121	70584594	MED6	UTR3	-	Alu	no-conserve	FALSE	0.162306815590288	0.0076275778168383	0.0046502990158625	488.0	0.0110700852592806	0.888861844940418	-0.0372298585325105	0.803147137088067	0.0412080893949723	0.49908887361586	-0.240482660817584	3.62808219028867e-07	-0.212726078628371	0.0026542393430729	0.0029600488003233	0.83194399298176	0.930439616037902	5.62664757890276	409.569633333333	311.632056140351	2.74859850536014e-07	1.27116294723963e-06
								70584540	MED6	UTR3	-	Alu	chimp	FALSE	0.114327349480778	0.0990148254274983	0.005636618322475	487.0	0.075565931737398	0.209492294120318	0.0060255712220436	0.978822638098977	0.0412080893949723	0.49908887361586	-0.240482660817584	3.62808219028867e-07	-1.19337508649884	0.0039610897646579	0.0066354829920418	0.23575811409164	0.517389342254871	5.62664757890276	409.569633333333	311.632056140351	2.74859850536014e-07	1.27116294723963e-06
								70584504	MED6	UTR3	-	Alu	no-conserve	FALSE	0.115168517460076	0.0954254473178334	0.0032954789679597	488.0	-0.00113715422967	0.989272899413781	0.050251661576115	0.706032369710675	0.0412080893949723	0.49908887361586	-0.240482660817584	3.62808219028867e-07	0.143524431214419	0.0045529151595011	0.0042843605823514	0.886136280010056	0.952886928224869	5.62664757890276	409.569633333333	311.632056140351	2.74859850536014e-07	1.27116294723963e-06
MEGF9	chr9	120601927-120602148	120580179	120580197			21730	120601927	MEGF9	UTR3	-	no-repetitive	no-conserve	FALSE	0.124636473968803	0.0636241465850484	0.0128923196060724	484.0	0.321731770720589	1.0631899098253399e-11	-0.0595321737230877	0.630422337978381	-0.0161622480169822	0.81033224490988	0.0106796625777197	0.855558613084621	2.59300416788815	0.0164687537118963	0.0067118287812978	0.0116134469477896	0.0901130242490541	-3.97234292365821	1761.92559473684	2560.13084210526	0.0001685899389452	0.0004667291703343
								120602095	MEGF9	UTR3	-	Alu	no-conserve	FALSE	0.204899324003101	0.0003053675104667	0.0024204055204365	488.0	0.0556186242812995	0.382011162051514	-0.0061504833638489	0.97818666939531	-0.0161622480169822	0.81033224490988	0.0106796625777197	0.855558613084621	-0.570480251437152	0.0014448647734356	0.0019488113954125	0.569515485154131	0.786124620893474	-3.97234292365821	1761.92559473684	2560.13084210526	0.0001685899389452	0.0004667291703343
								120602112	MEGF9	UTR3	-	Alu	no-conserve	FALSE	0.181686756438403	0.0019416965030602	0.0019484952841886	488.0	-0.0018668409343997	0.982276722210257	-0.0677242664635838	0.562119804246152	-0.0161622480169822	0.81033224490988	0.0106796625777197	0.855558613084621	0.6700309519308	0.0019713392219861	0.0013787757015811	0.504319725502998	0.745014392251034	-3.97234292365821	1761.92559473684	2560.13084210526	0.0001685899389452	0.0004667291703343
								120602138	MEGF9	UTR3	-	Alu	no-conserve	FALSE	0.195077839799859	0.0007157727074773	0.0019368473153096	486.0	0.0636628472113954	0.306538932524995	0.0474283634424144	0.7274124554457	-0.0161622480169822	0.81033224490988	0.0106796625777197	0.855558613084621	-0.0147693374356352	0.002623619377821	0.0026463199278143	0.988253948822901	0.995312627017775	-3.97234292365821	1761.92559473684	2560.13084210526	0.0001685899389452	0.0004667291703343
								120602148	MEGF9	UTR3	-	Alu	chimp	FALSE	0.17523642995732	0.0033358460269083	0.0071992445673129	483.0	0.0511120139522337	0.431671310021912	-0.0303601534242222	0.852160527376249	-0.0161622480169822	0.81033224490988	0.0106796625777197	0.855558613084621	0.208774708174866	0.0063599791939164	0.0059095763167512	0.835093125466547	0.932005012118183	-3.97234292365821	1761.92559473684	2560.13084210526	0.0001685899389452	0.0004667291703343
MESDC2	chr15	80975959-80976095	80966555	80966571			9388	80975959	MESD	UTR3	-	Alu	no-conserve	FALSE	0.210157291659532	0.042216120537557	0.0496629205910083	193.0	0.160650368360404	0.0752558158879703	-0.0943208747144549	0.631221247555332	0.0475582483399732	0.426861301882374	-0.152842661073664	0.0016708902531007	1.82206317965968	0.0430190724308371	0.0104166666666667	0.0820387107914768	0.292114641102279	5.80742703094024	1545.29234736842	1221.01383859649	1.82820413038123e-07	8.70792132453657e-07
								80976095	MESD	UTR3	-	Alu	no-conserve	FALSE	0.190911748068656	0.0062563515093866	0.0415751165621412	365.0	0.155594500895856	0.012353907074045	-0.0999589408408365	0.4037922745807	0.0475582483399732	0.426861301882374	-0.152842661073664	0.0016708902531007	0.53870220043196	0.0314627126894135	0.0250445542465916	0.59214576937353	0.800793195295407	5.80742703094024	1545.29234736842	1221.01383859649	1.82820413038123e-07	8.70792132453657e-07
METTL10	chr10	124762367-124762524	124744455	124744492			17875	124762367	EEF1AKMT2	Nonsynonymous	-	Alu	chimp	FALSE	0.117285754620962	0.0946968575386564	0.0060676364691919	472.0	-0.0187897487078147	0.806481708336851	-0.0099931390294438	0.962561147990612	-0.0646910180637436	0.258675143869862	-0.215527996231497	5.90971343138159e-06	-0.429904021620745	0.0034653719199568	0.0046001879553434	0.668250185135525	0.846661225967812	0.952324454153425	231.56298245614	219.511045614035	0.34373088027099	0.406075326238593
								124762524	EEF1AKMT2	Synonymous	-	Alu	chimp	FALSE	0.121482719871773	0.0930084405501652	0.0132467500451841	443.0	0.125760500000262	0.0293314265207341	-0.147626954179712	0.0894517038910347	-0.0646910180637436	0.258675143869862	-0.215527996231497	5.90971343138159e-06	0.213384853573278	0.0145178672996392	0.0132908101243524	0.831534692018353	0.930222063294578	0.952324454153425	231.56298245614	219.511045614035	0.34373088027099	0.406075326238593
METTL2A	chr17	62449478-62451672	62464943	62464960			13271	62451672	METTL2A	exon; utr3	+	Alu	no-conserve	FALSE	0.192488704091549	0.0034137792350555	0.140472491994542	398.0	0.24987529490769	4.83091028600628e-06	-0.0793577400954601	0.528218194262712	0.0675790421103329	0.235278150480533	-0.496428422718645	1.85045703060939e-30	1.65245292736696	0.155122467776999	0.117151100955671	0.102893542071249	0.329489816162237	8.83894093428114	510.0662	295.158747368421	9.6862404153993e-13	1.3971348946994398e-11
								62450643	METTL2A	downstream	+	Alu	no-conserve	FALSE	0.142964513523634	0.0348469317420491	0.111674811087265	443.0	0.146747890639235	0.0088630387284904	-0.0749604112426005	0.529827114569034	0.0675790421103329	0.235278150480533	-0.496428422718645	1.85045703060939e-30	1.11709896908209	0.100625516966469	0.0837721279848143	0.266921155095587	0.548063743733303	8.83894093428114	510.0662	295.158747368421	9.6862404153993e-13	1.3971348946994398e-11
								62450570	METTL2A	downstream	+	Alu	no-conserve	FALSE	0.142909979248827	0.0901550072267622	0.0667047718402278	324.0	0.323127334126926	4.10852295716346e-08	0.0420460402850575	0.823813704198028	0.0675790421103329	0.235278150480533	-0.496428422718645	1.85045703060939e-30	0.777288617649409	0.0709482277759589	0.0551699343695391	0.441613431838683	0.698393151709046	8.83894093428114	510.0662	295.158747368421	9.6862404153993e-13	1.3971348946994398e-11
								62450379	METTL2A	downstream	+	Alu	no-conserve	FALSE	0.208819044319874	0.0011670686998019	0.16619859361585	397.0	0.386390740430168	4.971381662021341e-14	-0.0936879699115549	0.419869214411007	0.0675790421103329	0.235278150480533	-0.496428422718645	1.85045703060939e-30	3.99333289201578	0.175688635136186	0.0877660783200119	0.0001570018547503	0.0047152344986537	8.83894093428114	510.0662	295.158747368421	9.6862404153993e-13	1.3971348946994398e-11
								62449979	METTL2A	UTR3	+	Alu	chimp	FALSE	0.138281631446021	0.0558856817182668	0.0601537900694253	411.0	0.220577746416411	5.5235291123586e-05	0.0111990722782517	0.959999333263067	0.0675790421103329	0.235278150480533	-0.496428422718645	1.85045703060939e-30	1.05503947668798	0.0481189921004431	0.0370072387992809	0.294477910126754	0.577163702097977	8.83894093428114	510.0662	295.158747368421	9.6862404153993e-13	1.3971348946994398e-11
								62449973	METTL2A	UTR3	+	Alu	both	FALSE	0.151073593504598	0.0431634915399495	0.0383134383810859	373.0	0.127909415940945	0.0446151384548218	-0.0569432032016512	0.710157200702635	0.0675790421103329	0.235278150480533	-0.496428422718645	1.85045703060939e-30	-0.719643178917469	0.0412778550128317	0.0507398663529149	0.474481699592652	0.723176884981012	8.83894093428114	510.0662	295.158747368421	9.6862404153993e-13	1.3971348946994398e-11
								62449871	METTL2A	UTR3	+	Alu	chimp	FALSE	0.177743541498634	0.0226480689872086	0.0543135553107823	320.0	0.0464868714065756	0.582284902999538	-0.0729053129901905	0.632541483045713	0.0675790421103329	0.235278150480533	-0.496428422718645	1.85045703060939e-30	-0.78972383296819	0.0542685320734472	0.069093751678891	0.433531512463765	0.692142604534923	8.83894093428114	510.0662	295.158747368421	9.6862404153993e-13	1.3971348946994398e-11
								62449564	METTL2A	UTR3	+	Alu	rhesus	FALSE	0.137110167008613	0.0785984872185503	0.102386489741332	371.0	0.302438472204167	4.31688774116247e-08	-0.0619173298890593	0.673778001036893	0.0675790421103329	0.235278150480533	-0.496428422718645	1.85045703060939e-30	3.99890056670365	0.120818439069665	0.0457139456583149	0.0001634875036843	0.0048571007594158	8.83894093428114	510.0662	295.158747368421	9.6862404153993e-13	1.3971348946994398e-11
								62449478	METTL2A	UTR3	+	Alu	chimp	FALSE	0.162618419512517	0.0519585879069014	0.0107900146207858	304.0	0.156314137309017	0.023939689910724	-0.0131455783389678	0.959712376659317	0.0675790421103329	0.235278150480533	-0.496428422718645	1.85045703060939e-30	0.390314413639551	0.0102995429799586	0.0080238095238095	0.69792426058243	0.863461635949321	8.83894093428114	510.0662	295.158747368421	9.6862404153993e-13	1.3971348946994398e-11
METTL7A	chr12	50930298-50931826	50928511	50928527			1771	50930298	METTL7A	UTR3	+	Alu	no-conserve	FALSE	0.231480197467987	5.99422715722799e-05	0.0081169209789478	450.0	0.0335104545095178	0.645579621709445	0.0336172640679472	0.837545082316717	-0.254996395264094	1.50248448188877e-07	0.27210314397817	6.5322856905867e-09	0.332195656530651	0.0087711950846713	0.0078398228748583	0.740748776421035	0.883408480773475	-15.4608169348134	1535.70063157895	5382.5602754386	5.18572733818049e-29	2.6285505006470797e-26
								50930301	METTL7A	UTR3	+	Alu	no-conserve	FALSE	0.127790560821238	0.0650770416663637	0.0040684897101582	457.0	0.149524896434887	0.0064274789725454	-0.0168562646605784	0.930178446562209	-0.254996395264094	1.50248448188877e-07	0.27210314397817	6.5322856905867e-09	1.177997605067	0.0050329599564801	0.0013500473025685	0.243765692401203	0.525928151164671	-15.4608169348134	1535.70063157895	5382.5602754386	5.18572733818049e-29	2.6285505006470797e-26
								50930360	METTL7A	UTR3	+	Alu	both	FALSE	0.196878500009219	0.0009383622908521	0.0092436424875701	460.0	0.0836998088003229	0.169885720363648	0.0372668707312048	0.810466717070766	-0.254996395264094	1.50248448188877e-07	0.27210314397817	6.5322856905867e-09	-0.748223750673933	0.0078544412148636	0.0092485976014608	0.456388298404813	0.709786272294683	-15.4608169348134	1535.70063157895	5382.5602754386	5.18572733818049e-29	2.6285505006470797e-26
								50930366	METTL7A	UTR3	+	Alu	chimp	FALSE	0.117137422041314	0.0986423385465401	0.0223263246508467	465.0	0.150609264059634	0.0054932189191177	0.119424641255568	0.202361543307815	-0.254996395264094	1.50248448188877e-07	0.27210314397817	6.5322856905867e-09	-0.27172322815528	0.020786415356502	0.021899957012827	0.786470887651856	0.90880071278662	-15.4608169348134	1535.70063157895	5382.5602754386	5.18572733818049e-29	2.6285505006470797e-26
								50930409	METTL7A	UTR3	+	Alu	both	FALSE	-0.123887467439748	0.0762091161793081	0.153042767838649	460.0	0.136432206628524	0.0141576217847151	-0.097960481314682	0.341593106621532	-0.254996395264094	1.50248448188877e-07	0.27210314397817	6.5322856905867e-09	1.69821690574332	0.138635398075244	0.123641271710783	0.0932074909457539	0.312020802081588	-15.4608169348134	1535.70063157895	5382.5602754386	5.18572733818049e-29	2.6285505006470797e-26
								50930419	METTL7A	UTR3	+	Alu	both	FALSE	-0.160400533075686	0.010937028390503	0.25201547779232	464.0	0.224759197664709	1.02550126758777e-05	-0.102481026451152	0.307188591133813	-0.254996395264094	1.50248448188877e-07	0.27210314397817	6.5322856905867e-09	2.48561209642842	0.24370030831468	0.212973545920424	0.0152255441906767	0.106820767036295	-15.4608169348134	1535.70063157895	5382.5602754386	5.18572733818049e-29	2.6285505006470797e-26
								50930467	METTL7A	UTR3	+	Alu	chimp	FALSE	0.13966878821524	0.0333280556917866	0.0088545749157353	470.0	0.143255378063583	0.0084456940803321	-0.0085431543405162	0.969324473936508	-0.254996395264094	1.50248448188877e-07	0.27210314397817	6.5322856905867e-09	-0.122055492684814	0.005843166528832	0.0060362822184661	0.903160105974767	0.960527474191175	-15.4608169348134	1535.70063157895	5382.5602754386	5.18572733818049e-29	2.6285505006470797e-26
								50930478	METTL7A	UTR3	+	Alu	chimp	FALSE	0.127696330239562	0.0590966029152219	0.0033231335515831	473.0	0.0572655981682901	0.374533188713097	-0.0616632600104937	0.618703135685478	-0.254996395264094	1.50248448188877e-07	0.27210314397817	6.5322856905867e-09	0.259378100611498	0.0021678957233777	0.0019369669734599	0.795998595954037	0.913110365732292	-15.4608169348134	1535.70063157895	5382.5602754386	5.18572733818049e-29	2.6285505006470797e-26
								50930487	METTL7A	UTR3	+	Alu	chimp	FALSE	0.146678757853476	0.0219361303636676	0.012099368607388	475.0	0.0318517352045219	0.65430781846263	0.0082096060714837	0.971172694299411	-0.254996395264094	1.50248448188877e-07	0.27210314397817	6.5322856905867e-09	-0.186573502847973	0.0119343413274663	0.0124421337026327	0.852500167248668	0.938696619669729	-15.4608169348134	1535.70063157895	5382.5602754386	5.18572733818049e-29	2.6285505006470797e-26
								50930499	METTL7A	UTR3	+	Alu	no-conserve	FALSE	0.229358850273291	3.87081072341652e-05	0.0037141211643378	478.0	0.0326565747257893	0.643888744191616	0.115068081628266	0.216276119386865	-0.254996395264094	1.50248448188877e-07	0.27210314397817	6.5322856905867e-09	-0.107844203498604	0.0030096228024149	0.0031400630460645	0.914415866478762	0.964570580729406	-15.4608169348134	1535.70063157895	5382.5602754386	5.18572733818049e-29	2.6285505006470797e-26
								50930521	METTL7A	UTR3	+	Alu	both	FALSE	0.153010816149183	0.0154060323687982	0.0098381500301849	474.0	0.005414928058728	0.948574489827158	-0.0509075718702736	0.706604620627604	-0.254996395264094	1.50248448188877e-07	0.27210314397817	6.5322856905867e-09	-1.05614371705789	0.0079066916395852	0.0097983104865921	0.293506410682536	0.576248439127522	-15.4608169348134	1535.70063157895	5382.5602754386	5.18572733818049e-29	2.6285505006470797e-26
								50930648	METTL7A	UTR3	+	Alu	rhesus	FALSE	0.124585409265495	0.065337738920474	0.0116336999303653	480.0	0.161678062403302	0.0021150953603825	-0.0552508000516233	0.66694161557954	-0.254996395264094	1.50248448188877e-07	0.27210314397817	6.5322856905867e-09	0.851131098417114	0.0091232398685363	0.0077038569112425	0.397469130885289	0.665332758032514	-15.4608169348134	1535.70063157895	5382.5602754386	5.18572733818049e-29	2.6285505006470797e-26
								50930661	METTL7A	UTR3	+	Alu	both	FALSE	0.138072534669253	0.0348469317420491	0.0422928344867668	475.0	0.109803473926231	0.0531921710335587	0.174556076893619	0.0210899824056096	-0.254996395264094	1.50248448188877e-07	0.27210314397817	6.5322856905867e-09	0.486572744409833	0.0455380194923355	0.0432422964989059	0.627775510086222	0.822298656627748	-15.4608169348134	1535.70063157895	5382.5602754386	5.18572733818049e-29	2.6285505006470797e-26
								50930688	METTL7A	UTR3	+	Alu	chimp	FALSE	0.211234629350726	0.0002511022288487	0.0072907934618744	469.0	-0.0685863135159849	0.273959904200762	0.0054905800860515	0.981004939823006	-0.254996395264094	1.50248448188877e-07	0.27210314397817	6.5322856905867e-09	0.825967826082655	0.0086437278100256	0.0057928914039219	0.411989726652659	0.676659331181171	-15.4608169348134	1535.70063157895	5382.5602754386	5.18572733818049e-29	2.6285505006470797e-26
								50930720	METTL7A	UTR3	+	Alu	chimp	FALSE	0.154351523243134	0.0143931266173559	0.0025842245039218	473.0	0.0288133449336766	0.690022633845383	-0.0145006635334788	0.941349307347107	-0.254996395264094	1.50248448188877e-07	0.27210314397817	6.5322856905867e-09	0.281527856843823	0.0032534245917657	0.0028684856385571	0.778977800948025	0.90456397950956	-15.4608169348134	1535.70063157895	5382.5602754386	5.18572733818049e-29	2.6285505006470797e-26
								50930748	METTL7A	UTR3	+	Alu	no-conserve	FALSE	0.166996464356854	0.0064145682943509	0.0046123085975385	476.0	-0.0155999393685401	0.84200717799645	0.016758389597897	0.928701054723744	-0.254996395264094	1.50248448188877e-07	0.27210314397817	6.5322856905867e-09	0.491263307278008	0.0049432669801855	0.0040346087205347	0.624939576434649	0.820597079304755	-15.4608169348134	1535.70063157895	5382.5602754386	5.18572733818049e-29	2.6285505006470797e-26
								50930803	METTL7A	UTR3	+	Alu	chimp	FALSE	0.173931186007078	0.0037223527057201	0.0046281166317017	482.0	-0.0182132723602433	0.810791730104497	0.102233506598957	0.295429830527034	-0.254996395264094	1.50248448188877e-07	0.27210314397817	6.5322856905867e-09	-3.80779290553186	0.0022230795233032	0.0062898393184045	0.0002309528869586	0.0061630547727884	-15.4608169348134	1535.70063157895	5382.5602754386	5.18572733818049e-29	2.6285505006470797e-26
								50930816	METTL7A	UTR3	+	Alu	chimp	FALSE	0.264826733134009	8.16829698531345e-07	0.0031552013509327	482.0	0.0538008196538201	0.40407573721654	0.0747345812325807	0.507000560230246	-0.254996395264094	1.50248448188877e-07	0.27210314397817	6.5322856905867e-09	-2.68764638594172	0.0011122812509051	0.0027157917255071	0.0084283690208093	0.0730450538030362	-15.4608169348134	1535.70063157895	5382.5602754386	5.18572733818049e-29	2.6285505006470797e-26
								50930821	METTL7A	UTR3	+	Alu	chimp	FALSE	0.131762010869176	0.0457364338867727	0.0061436991035446	482.0	0.190592830011157	0.0001922164533966	0.0059341729904308	0.97929607165068	-0.254996395264094	1.50248448188877e-07	0.27210314397817	6.5322856905867e-09	-0.176141825427845	0.0031836204686117	0.0033652148660694	0.860640796624878	0.942368229004626	-15.4608169348134	1535.70063157895	5382.5602754386	5.18572733818049e-29	2.6285505006470797e-26
								50930843	METTL7A	UTR3	+	Alu	chimp	FALSE	-0.148589495487327	0.0181061746628721	0.0637821165023309	484.0	0.310500992493906	6.647651619193589e-11	-0.16168800385963	0.0382137750876067	-0.254996395264094	1.50248448188877e-07	0.27210314397817	6.5322856905867e-09	4.07408657452806	0.0600173932555191	0.0357290929801689	0.0001191712597753	0.0038580257219407	-15.4608169348134	1535.70063157895	5382.5602754386	5.18572733818049e-29	2.6285505006470797e-26
								50930844	METTL7A	UTR3	+	Alu	rhesus	FALSE	-0.18864770088562	0.0012357644967649	0.305524142759772	484.0	0.295050602925716	7.25375734721006e-10	-0.228565531764359	0.0003313052072058	-0.254996395264094	1.50248448188877e-07	0.27210314397817	6.5322856905867e-09	3.54288529624762	0.282447506327633	0.228228984708986	0.0006782454717195	0.0131365509406797	-15.4608169348134	1535.70063157895	5382.5602754386	5.18572733818049e-29	2.6285505006470797e-26
								50930853	METTL7A	UTR3	+	Alu	chimp	FALSE	0.232346212833855	2.5909510876764e-05	0.0017763592947955	482.0	0.0262011790770176	0.718312686106688	0.0334060776710918	0.831648023231014	-0.254996395264094	1.50248448188877e-07	0.27210314397817	6.5322856905867e-09	-1.05401025570222	0.0014186540061433	0.002089121067064	0.294309139660912	0.577028127074206	-15.4608169348134	1535.70063157895	5382.5602754386	5.18572733818049e-29	2.6285505006470797e-26
								50931490	HIGD1C; METTL7A	UTR3	+	Alu	rhesus	FALSE	0.165906783206289	0.0063054565794475	0.0044214527915132	484.0	0.0666326281997271	0.281519544904885	-0.0247551460006035	0.886311453656536	-0.254996395264094	1.50248448188877e-07	0.27210314397817	6.5322856905867e-09	0.898360413666284	0.0056062598296754	0.0042250038077767	0.372338737128896	0.643967117602638	-15.4608169348134	1535.70063157895	5382.5602754386	5.18572733818049e-29	2.6285505006470797e-26
								50931493	HIGD1C; METTL7A	UTR3	+	Alu	chimp	FALSE	0.25944702119057	1.41712831511592e-06	0.0064341492442324	483.0	-0.0034335496105393	0.967391148332966	0.0313128968655727	0.844986125622739	-0.254996395264094	1.50248448188877e-07	0.27210314397817	6.5322856905867e-09	-1.28561218581529	0.0051194275048245	0.0068890746856361	0.201655885276157	0.47631309707177	-15.4608169348134	1535.70063157895	5382.5602754386	5.18572733818049e-29	2.6285505006470797e-26
								50931520	HIGD1C; METTL7A	UTR3	+	Alu	rhesus	FALSE	0.205517613813225	0.0003231224386572	0.0050881245880825	482.0	-0.146035570141584	0.0062485550624801	0.003809575252174	0.986413458716564	-0.254996395264094	1.50248448188877e-07	0.27210314397817	6.5322856905867e-09	0.563482334601555	0.00494700551619	0.0041380669518684	0.574865546271539	0.78958862445065	-15.4608169348134	1535.70063157895	5382.5602754386	5.18572733818049e-29	2.6285505006470797e-26
								50931529	HIGD1C; METTL7A	UTR3	+	Alu	chimp	FALSE	0.206790879760528	0.0002938528637055	0.0046051422669023	481.0	-0.0904886727268782	0.121640245865568	0.038171111482134	0.797163500539286	-0.254996395264094	1.50248448188877e-07	0.27210314397817	6.5322856905867e-09	-0.37910247431411	0.0038539342454584	0.0043588676253964	0.705740384635756	0.86759125365844	-15.4608169348134	1535.70063157895	5382.5602754386	5.18572733818049e-29	2.6285505006470797e-26
								50931606	HIGD1C; METTL7A	UTR3	+	Alu	no-conserve	FALSE	0.284028155553597	6.40396224684874e-08	0.0035123205368544	487.0	-0.102007326265044	0.0722725574831073	0.148930903046633	0.0650620407291927	-0.254996395264094	1.50248448188877e-07	0.27210314397817	6.5322856905867e-09	-1.6843820861321	0.0029935624817637	0.0044351379870246	0.0951821792805216	0.315219437857754	-15.4608169348134	1535.70063157895	5382.5602754386	5.18572733818049e-29	2.6285505006470797e-26
								50931613	HIGD1C; METTL7A	UTR3	+	Alu	both	FALSE	0.146320840391133	0.0207456774231911	0.0106924102978423	484.0	-0.056194398482623	0.378642831687575	0.0412669474333776	0.775239794971051	-0.254996395264094	1.50248448188877e-07	0.27210314397817	6.5322856905867e-09	0.289133145546627	0.0095673549331744	0.0091598466159133	0.773238530734745	0.901331222641693	-15.4608169348134	1535.70063157895	5382.5602754386	5.18572733818049e-29	2.6285505006470797e-26
								50931620	HIGD1C; METTL7A	UTR3	+	Alu	chimp	FALSE	0.196632551093398	0.0006540793278517	0.0078445291248041	484.0	-0.0865387474377736	0.140769359066113	0.0266304440620756	0.873807315769156	-0.254996395264094	1.50248448188877e-07	0.27210314397817	6.5322856905867e-09	-2.28126104054287	0.0044819851278203	0.0071377434501025	0.0246473255147717	0.143798981719018	-15.4608169348134	1535.70063157895	5382.5602754386	5.18572733818049e-29	2.6285505006470797e-26
								50931645	HIGD1C; METTL7A	UTR3	+	Alu	chimp	FALSE	0.203487076364126	0.000357674023192	0.0141190340323106	486.0	0.0228786056292258	0.755737592079596	0.0617144985430183	0.611732771318872	-0.254996395264094	1.50248448188877e-07	0.27210314397817	6.5322856905867e-09	-1.5127637100835	0.0130416452820308	0.01624139491781	0.134041914974519	0.38184434287401	-15.4608169348134	1535.70063157895	5382.5602754386	5.18572733818049e-29	2.6285505006470797e-26
								50931663	HIGD1C; METTL7A	UTR3	+	Alu	chimp	FALSE	0.155584729628149	0.0116771453084451	0.012524733418911	487.0	0.0031918180401131	0.969492166825645	0.0406454055606394	0.778587322606573	-0.254996395264094	1.50248448188877e-07	0.27210314397817	6.5322856905867e-09	-1.12014179274995	0.0112582593059244	0.0129415832230742	0.265485831329979	0.54675514819148	-15.4608169348134	1535.70063157895	5382.5602754386	5.18572733818049e-29	2.6285505006470797e-26
								50931671	HIGD1C; METTL7A	UTR3	+	Alu	both	FALSE	-0.127716405026806	0.054576198876825	0.0561638891180032	486.0	0.226473283351238	4.92575688199473e-06	-0.14402032776321	0.0798397930047533	-0.254996395264094	1.50248448188877e-07	0.27210314397817	6.5322856905867e-09	1.37070493892847	0.0550437056191311	0.0482730517071834	0.174620713625176	0.440936028576112	-15.4608169348134	1535.70063157895	5382.5602754386	5.18572733818049e-29	2.6285505006470797e-26
								50931681	HIGD1C; METTL7A	UTR3	+	Alu	no-conserve	FALSE	0.140114236484084	0.0292089930885747	0.0011194148041307	484.0	-0.0399123707716382	0.557131571100377	0.0481444301899846	0.723325056036508	-0.254996395264094	1.50248448188877e-07	0.27210314397817	6.5322856905867e-09	0.249852974143349	0.0013276329662457	0.0011846109315949	0.803346209771376	0.917056434659441	-15.4608169348134	1535.70063157895	5382.5602754386	5.18572733818049e-29	2.6285505006470797e-26
								50931726	HIGD1C; METTL7A	UTR3	+	Alu	no-conserve	FALSE	0.238168421354617	2.43812745938164e-05	0.0088343329852188	461.0	-0.0457737397849815	0.501386592941863	0.0352082609777143	0.82381806661672	-0.254996395264094	1.50248448188877e-07	0.27210314397817	6.5322856905867e-09	0.583829990043083	0.0114438929716369	0.0095257860945105	0.561331656623737	0.781656740270941	-15.4608169348134	1535.70063157895	5382.5602754386	5.18572733818049e-29	2.6285505006470797e-26
								50931799	HIGD1C; METTL7A	UTR3	+	Alu	both	FALSE	0.114296056838602	0.099631948761923	0.0050364733326927	486.0	0.0391132108549367	0.565558253500634	-0.0581403917969847	0.640287967971717	-0.254996395264094	1.50248448188877e-07	0.27210314397817	6.5322856905867e-09	1.63344022221202	0.004162261557244	0.0027687140869519	0.106667339736609	0.336077374054888	-15.4608169348134	1535.70063157895	5382.5602754386	5.18572733818049e-29	2.6285505006470797e-26
								50931826	HIGD1C; METTL7A	UTR3	+	Alu	both	FALSE	0.175975452450368	0.0030415784500608	0.0085885325340474	486.0	0.150457252143166	0.0044261286411461	-0.0613535651284085	0.614399656885006	-0.254996395264094	1.50248448188877e-07	0.27210314397817	6.5322856905867e-09	2.66032700305627	0.0103275609265976	0.0055934840407295	0.0097701373901961	0.080464928518608	-15.4608169348134	1535.70063157895	5382.5602754386	5.18572733818049e-29	2.6285505006470797e-26
METTL7B	chr12	55681911	55686176	55686195			4265	55681911	METTL7B	Nonsynonymous	+	no-repetitive	chimp	FALSE	0.264862452804012	1.16209976324683e-05	0.0033669130340469	395.0	-0.0133699915446514	0.879002339785003	-0.108307519069703	0.324531056808208	-0.0697675931454052	0.218276815390528	-0.167344727369001	0.000536074708296	-0.943415896499952	0.0042212636222106	0.0105072463768116	0.353930522045589	0.630098333768049	5.05990474363565	291.717347368421	61.5232929824561	4.57914174001659e-06	1.69925086381488e-05
METTL8	chr2	171323323	171309682	171309696			13627	171323323	METTL8	UTR3	-	Alu	no-conserve	FALSE	0.166008503061093	0.0910151786635681	0.0103415148357865	239.0	0.140072568169148	0.0862316144552744	-0.169262257976857	0.190564034478968	0.0849961825526652	0.122838724350052	-0.0826722585678821	0.104822519644066	0.323473322879175	0.0182874482166697	0.0137037037037037	0.748942495375384	0.887771505856788	6.92721211431432	289.12391754386	188.993712280702	2.22625547488061e-09	1.53866719539925e-08
MFAP4	chr17	19384461	19386915	19386933			2454	19384461	MFAP4	UTR3	-	no-repetitive	no-conserve	FALSE	0.360795375618939	4.65769393885876e-13	0.0014125718699477	484.0	-0.0221942702560968	0.76390513555684	0.197132999796993	0.00416935899815	-0.172791275774998	0.0006144424473897	0.599843440258343	0.0	-0.124055615348053	0.0021971476719276	0.0023081451185256	0.901653910505196	0.960282038521108	-12.7035014077666	2251.67591929825	11334.9602368421	1.80613770731329e-20	1.27486422213018e-18
MFI2	chr3	197019555-197019558	197015703	197015718			3837	197019555	MELTF	UTR3	-	Alu	no-conserve	FALSE	0.403326002284914	1.01596582904713e-05	0.0154167777927584	165.0	0.163258654017817	0.098759270299082	-0.0888843426006116	0.696606542571389	-0.0103457262866512	0.884148190377225	-0.134883827550095	0.0059580957691246						2.96286150124503	467.33348245614	34.2994456140351	0.0044657255805226	0.009148977951329
								197019558	MELTF	UTR3	-	Alu	no-conserve	FALSE	0.328184470905723	0.001669297540943	0.0144097839589325	149.0	0.0921624210531628	0.433192255338013	-0.021145338184045	0.952354384297528	-0.0103457262866512	0.884148190377225	-0.134883827550095	0.0059580957691246						2.96286150124503	467.33348245614	34.2994456140351	0.0044657255805226	0.009148977951329
MFSD11	chr17	76778998-76779174	76806206	76806225			27032	76779174	MFSD11	UTR3	+	Alu	no-conserve	FALSE	0.132318843247043	0.0592357772643056	0.0127745934871024	440.0	0.104328167197254	0.0822209421240652	-0.104303187593127	0.313569632068258	0.0245966691868496	0.703199938273477	-0.17157396750802	0.0003782808616593	-0.195731203274743	0.011350542224994	0.0123249760409269	0.84526453935512	0.935835051882206	3.4155254442666	615.45458245614	519.588380701754	0.0010905959670689	0.0025530180788552
								76778998	MFSD11	UTR3	+	Alu	chimp	FALSE	0.122420577826872	0.093727264233567	0.0170475461111468	435.0	0.0326802014375416	0.660691368406875	-0.0499220978051727	0.728637876908964	0.0245966691868496	0.703199938273477	-0.17157396750802	0.0003782808616593	-0.882603469217725	0.013434444902483	0.0192990355595833	0.379932179896396	0.65031894478988	3.4155254442666	615.45458245614	519.588380701754	0.0010905959670689	0.0025530180788552
MFSD2B	chr2	24002644	24009242	24009255			6598	24002644	UBXN2A	exon; utr3	+	Alu	chimp	FALSE	0.206262612627602	0.0613028479257819	0.134863269278933	178.0	0.34207287181948	2.74832917589234e-05	-0.14533977250397	0.394142709090445	0.0608819346248979	0.29260054637947	-0.285416814239523	1.01969640719493e-09	1.64539248318836	0.157821741318473	0.0911372260636967	0.109327689644632	0.340964738294357	7.45163575709239	60.7083438596491	13.5641035087719	5.06715606806636e-10	3.98033707714526e-09
MGAT4A	chr2	98622910	98631550	98631588			8640	98622910	MGAT4A	UTR3	-	Alu	no-conserve	FALSE	0.175547327782863	0.0263566148324027	0.0476745961934799	316.0	0.152854816570087	0.0244488971555332	-0.246474269114095	0.0034604308375613	0.121845133276101	0.0203502315318348	0.163429804505806	0.0007352885362399	0.69403221251987	0.0461526007910445	0.0378847668268437	0.489792334296297	0.734174938481582	-3.14879274147855	1234.71743157895	1576.4339122807	0.0022168224623035	0.0048596752326157
MGC2752	chr19	58582631-58584206	58585929	58585948			1723	58584206	CENPBD2P	ncRNA	+	Alu	no-conserve	FALSE	-0.165444149364281	0.0076702185966326	0.376115982886168	469.0	0.434115706955441	5.11890554149317e-21	-0.128398169962557	0.153714376764909	0.0075322562425125	0.917600523800898	0.135578340689776	0.0056932578348034	5.09932317587625	0.373409687141666	0.259665578489992	1.69901941300449e-06	0.000188999618494	-5.50527395320834	543.787498245614	712.464115789474	2.58092837930339e-07	1.19807321338699e-06
								58584202	CENPBD2P	ncRNA	+	Alu	no-conserve	FALSE	-0.130439125682745	0.053099490493723	0.0436747716617567	470.0	0.269959640086255	4.26417546511981e-08	-0.10183313559097	0.307188591133813	0.0075322562425125	0.917600523800898	0.135578340689776	0.0056932578348034	2.38775668847945	0.0356662783813091	0.0200034279489058	0.0187351883667413	0.121874125668026	-5.50527395320834	543.787498245614	712.464115789474	2.58092837930339e-07	1.19807321338699e-06
								58584165	CENPBD2P	ncRNA	+	Alu	rhesus	FALSE	-0.178608248105495	0.0025010519294471	0.138559365899857	486.0	0.446830698764293	3.74764077396436e-23	-0.112243974066675	0.228836294930086	0.0075322562425125	0.917600523800898	0.135578340689776	0.0056932578348034	3.68172798967031	0.134587679301658	0.073146867274788	0.0004334352349115	0.0095870781569805	-5.50527395320834	543.787498245614	712.464115789474	2.58092837930339e-07	1.19807321338699e-06
								58582631	CENPBD2P	ncRNA	+	Alu	no-conserve	FALSE	-0.15664088779072	0.0197311322405068	0.209218640277004	427.0	0.416438382772513	1.4283678406761602e-17	-0.154234648184947	0.0783835165471836	0.0075322562425125	0.917600523800898	0.135578340689776	0.0056932578348034	3.19455656898828	0.235409409869092	0.157152910308931	0.0021573264333306	0.0287409124086393	-5.50527395320834	543.787498245614	712.464115789474	2.58092837930339e-07	1.19807321338699e-06
MGC72080	chr7	97968672	97971631	97971655			2959	97968672	CCZ1P-OR7E38P; CZ1P-ASNS	intronic	-	Alu	no-conserve	FALSE	0.354152491502733	0.0992988536661658	0.0986914400700778	50.0	0.302905115840989	0.0908278142882982	-0.0710740694776461	0.898860434913745	-0.067743323803999	0.233985916686106	-0.294085321238658	2.92962940955914e-10						6.44049507711072	126.777963157895	56.6677754385965	1.86047789111177e-08	1.07124131971593e-07
MGRN1	chr16	4689895	4689463	4689477			418	4689895	MGRN1	UTR3	+	Alu	chimp	FALSE	0.17964035373701	0.0022836634823295	0.0008090783247509	487.0	0.0026269094673638	0.974487289140525	-0.0230551212576069	0.89444575649994	0.0164904018614522	0.806412680771451	0.20729472159688	1.38728171327034e-05	-0.253307203476403	0.000715480983561	0.0008637603658101	0.800510514740416	0.915300356605044	1.56997519941447	2283.32146842105	2075.53840701754	0.120148033135892	0.168553634060821
MICA	chr6	31415829	31410429	31410444			5385	31415829	MICA	downstream	+	Alu	no-conserve	FALSE	-0.382838634426189	0.0033437717778173	0.153753985671759	97.0	0.228315082121199	0.0725758188394425	-0.0524672134351775	0.894218335415634	-0.195975169348242	8.46365207234873e-05	-0.0275750422170231	0.620244562696303						-3.94798068560602	338.512796491228	433.767928070175	0.0001385647272424	0.0003894015100607
MICB	chr6	31510639	31507989	31508005			2634	31510639	MICB	UTR3	+	Alu	no-conserve	FALSE	0.292183996436634	2.10908576908496e-07	0.0078242668465391	429.0	0.143460088283051	0.0124419228586685	-0.129621747636736	0.173748880436253	0.159639720534356	0.0017099103362276	0.014105349155484	0.807819325659574	0.641669829500007	0.0111781114761521	0.0078003423591658	0.523068714083199	0.758067845628194	2.42594366036096	236.915035087719	176.688549122807	0.0178648681190472	0.0315920575612682
MIS12	chr17	5490003	5486817	5486837			3166	5490003	MIS12	UTR3	+	Alu	chimp	FALSE	0.153104956152258	0.0146021383023444	0.0036927566269445	479.0	0.0259551785394808	0.722321293733415	0.018295713013147	0.919776057635108	-0.0684339131406306	0.228664646382341	-0.198579025703182	3.28814814030824e-05	-1.06785329886949	0.0028902910808501	0.0065673167770318	0.289405591589217	0.57223508299413	-0.126066787680525	394.46961754386	396.919164912281	0.899927019801507	0.918900550382117
MKL2	chr16	14265412	14267086	14267104			1674	14265412	MRTFB	UTR3	+	no-repetitive	no-conserve	FALSE	0.15004321822645	0.0169905835165658	0.0346587693548635	482.0	0.330178372359146	2.85758611951875e-12	0.0217200210257777	0.902655082516612	0.317801716188847	2.50113942989625e-11	0.255041725515108	6.10228158106825e-08	2.05006724297546	0.0413161670877226	0.0237629759447765	0.0433420331561078	0.200736065624732	-0.46709921392893	1356.34232631579	1399.47258596491	0.641337303714397	0.693907649640435
MMACHC	chr1	45509636	45500090	45500112			9524	45509636	MMACHC	UTR3	+	Alu	no-conserve	FALSE	0.205562350881586	0.014674888752705	0.025953700949838	264.0	0.233649803032775	0.0008150704486148	-0.144221919851847	0.263725623784249	0.0816097340053913	0.140723215232338	-0.15605749486653	0.0013071717443931						9.92252763798643	156.260285964912	68.257101754386	8.35200315267874e-15	1.8870218246773e-13
MMP15	chr16	58040007	58039935	58039952			55	58040007	MMP15	Synonymous	+	no-repetitive	no-conserve	FALSE	0.23636952457731	2.44487286389794e-05	0.004687182375976	468.0	-0.0020109927388466	0.981331980576282	-0.023326831444284	0.895742864541938	-0.0516513944679747	0.383503464046117	0.0958117326254517	0.0570452465489191	-0.229073605166343	0.0044691779345348	0.0049709197922467	0.819260181540186	0.924242227275109	4.56929355589541	1896.24150175439	1036.64002807018	2.37074378151216e-05	7.6881158310524e-05
MOAP1	chr14	93182733-93182847	93184425	93184445	93184426	93184442	1578	93182847	MOAP1	UTR3	-	Alu	chimp	FALSE	0.149089319753214	0.0171756414624637	0.0013868075881165	487.0	0.0570717481533938	0.368324949489005	0.0523244233120522	0.689611799297276	-0.0820073804670193	0.138589543334147	0.0638580359796218	0.220409562724898	0.854507531994177	0.0018365046785	0.0010573611069622	0.3950683508353	0.66336746800305	-10.0900948409672	671.013714035088	1117.42647192982	1.48954625442967e-16	4.66185820667021e-15
								93182733	MOAP1	UTR3	-	Alu	chimp	FALSE	0.135002078801397	0.0379901184273831	0.003425156921214	485.0	0.133722297711139	0.0134480926945047	-0.0678578977707053	0.562825584105396	-0.0820073804670193	0.138589543334147	0.0638580359796218	0.220409562724898	-0.608356550323655	0.0035274285593173	0.0044888808630943	0.54422538854234	0.769981211832223	-10.0900948409672	671.013714035088	1117.42647192982	1.48954625442967e-16	4.66185820667021e-15
MORN1	chr1	2366773-2368802	2366015	2366034			739	2366773	MORN1	intronic	-	Alu	no-conserve	FALSE	0.288719940512444	0.0660923252437303	0.146414380305614	88.0	0.144280286739981	0.331657638930079	-0.0200094163004638	0.969191143627139	0.0015695212196171	0.983178736831365	0.122189395364667	0.0133462139373969						-2.71124483813269	47.3960263157895	75.7905912280702	0.008152878383066	0.0157296737631995
								2367448	MORN1	intronic	-	Alu	no-conserve	FALSE	0.447758312383331	0.0146021383023444	0.101527178499402	53.0	0.175795109720213	0.367515352085608	-0.209246665737485	0.557371109806114	0.0015695212196171	0.983178736831365	0.122189395364667	0.0133462139373969						-2.71124483813269	47.3960263157895	75.7905912280702	0.008152878383066	0.0157296737631995
								2368802	MORN1	intronic	-	Alu	no-conserve	FALSE	0.430332828816461	0.0439628194190025	0.0613685030243006	44.0	0.0567438694143396	0.828298896934688	-0.149179029032114	0.753508629363279	0.0015695212196171	0.983178736831365	0.122189395364667	0.0133462139373969						-2.71124483813269	47.3960263157895	75.7905912280702	0.008152878383066	0.0157296737631995
MPHOSPH8	chr13	19672884-19672980	19669923	19669938			2946	19672884	PSPC1; MPHOSPH8	UTR3	+	Alu	no-conserve	FALSE	-0.163048978871145	0.00731322593019	0.320610464555004	487.0	0.32431840645089	5.8772384334415094e-12	-0.117549203412913	0.196653590777013	0.192101554634041	0.0001167268100974	0.359919207860555	2.9953871056175602e-15	4.7460694065715	0.343544214361628	0.252568870238346	8.15201691572063e-06	0.0005868865703281	-7.76515496504724	680.75517368421	1010.82445263158	4.8810643638290994e-12	6.004795189247109e-11
								19672898	PSPC1; MPHOSPH8	UTR3	+	Alu	no-conserve	FALSE	-0.160788937394317	0.0083881075517573	0.0259579127178725	488.0	0.0502353638329395	0.438058898504376	-0.0452337843870491	0.743595088014738	0.192101554634041	0.0001167268100974	0.359919207860555	2.9953871056175602e-15	0.431334564217071	0.031675680819437	0.0293115247942018	0.667186105387907	0.846040902057456	-7.76515496504724	680.75517368421	1010.82445263158	4.8810643638290994e-12	6.004795189247109e-11
								19672935	PSPC1; MPHOSPH8	UTR3	+	Alu	chimp	FALSE	-0.22161680974893	6.55441654278381e-05	0.315532295324341	488.0	0.337741126323696	5.41788737266913e-13	-0.146923069500648	0.0703324690712572	0.192101554634041	0.0001167268100974	0.359919207860555	2.9953871056175602e-15	3.28967323096806	0.328118085369322	0.271448215699352	0.0015118305498251	0.0226254560998511	-7.76515496504724	680.75517368421	1010.82445263158	4.8810643638290994e-12	6.004795189247109e-11
								19672958	PSPC1; MPHOSPH8	UTR3	+	Alu	chimp	FALSE	0.11769547042912	0.0855554835615485	0.0168875427423191	488.0	0.140820447389439	0.0083339884786559	0.0633713744581341	0.597493947094111	0.192101554634041	0.0001167268100974	0.359919207860555	2.9953871056175602e-15	0.522877582332651	0.0161626650277542	0.0142047932029516	0.602160253396296	0.806949182670109	-7.76515496504724	680.75517368421	1010.82445263158	4.8810643638290994e-12	6.004795189247109e-11
								19672980	PSPC1; MPHOSPH8	UTR3	+	Alu	no-conserve	FALSE	0.177457951587999	0.002726787382202	0.0085578087637256	486.0	-0.0134269475496883	0.863667734947919	0.148308446927486	0.0668723578932308	0.192101554634041	0.0001167268100974	0.359919207860555	2.9953871056175602e-15	-0.382861342102082	0.0118697071034121	0.0130398764118671	0.702554913810229	0.866081283425979	-7.76515496504724	680.75517368421	1010.82445263158	4.8810643638290994e-12	6.004795189247109e-11
MPV17	chr2	27313823	27307731	27307752	27307731	27307748	6071	27313823	MPV17	intronic	-	Alu	no-conserve	FALSE	-0.324854958769752	0.0180363075582162	0.0978496303503219	99.0	0.146084750922126	0.289847507168038	0.274625749473697	0.15946599671011	-0.263375986449249	5.29781741873603e-08	-0.233556735404124	8.10908487190035e-07						2.19829230020734	863.736505263158	737.267626315789	0.0305557051153571	0.0508920852080314
MPV17L	chr16	15408742-15409282	15396104	15396126	15396107	15396122	12616	15408742	MPV17L	UTR3	+	Alu	no-conserve	FALSE	0.256500602482678	0.0494819123917934	0.0120125237933651	123.0	0.229747749475225	0.0367714356471458	0.0330793306449291	0.929050272988677	-0.0068740400555344	0.925508049637441	0.167657074394143	0.0005139266283214	1.0	0.0048309178743961	0.0	0.346593507087334	0.623450957253512	2.3332338460862	55.0305736842105	26.8327754385965	0.0230504792381237	0.0396388586811967
								15409020	MPV17L	UTR3	+	Alu	no-conserve	FALSE	0.274374630055163	0.0714164133030048	0.0145613387539152	95.0	0.0866926595116419	0.578581690567609	-0.147893504553649	0.585264732071443	-0.0068740400555344	0.925508049637441	0.167657074394143	0.0005139266283214						2.3332338460862	55.0305736842105	26.8327754385965	0.0230504792381237	0.0396388586811967
								15409282	MPV17L	UTR3	+	Alu	no-conserve	FALSE	0.239241055146263	0.0737231218158473	0.0523849547942745	124.0	0.221394811056519	0.044711282882193	0.0091765829041215	0.983622932085329	-0.0068740400555344	0.925508049637441	0.167657074394143	0.0005139266283214						2.3332338460862	55.0305736842105	26.8327754385965	0.0230504792381237	0.0396388586811967
MREG	chr2	215943576-215944156	215928109	215928128			15448	215943576	MREG	UTR3	-	Alu	chimp	FALSE	0.126648580642902	0.0583273286082615	0.0272529003529159	483.0	0.30936983174477	8.36739056744939e-11	-0.0992194347287211	0.315585649904309	-0.131205055675668	0.0117396231374559	-0.199628849534751	2.96932526697916e-05	2.80829355750947	0.0301907798184613	0.0129623942925853	0.006071192214215	0.0582734512323998	1.55094880409416	599.959989473684	527.068059649123	0.124957891978703	0.174191949004559
								215943652	MREG	UTR3	-	Alu	chimp	FALSE	-0.170678389499676	0.0122893356379554	0.770772836513557	400.0	0.432726096478833	6.69318206696224e-18	-0.0530780568989691	0.7226109538253	-0.131205055675668	0.0117396231374559	-0.199628849534751	2.96932526697916e-05	4.11160948843409	0.727818204104154	0.600273836367303	9.62288492534858e-05	0.0033221340147847	1.55094880409416	599.959989473684	527.068059649123	0.124957891978703	0.174191949004559
								215943778	MREG	UTR3	-	Alu	chimp	FALSE	0.217686243667793	0.0684838798247885	0.0469583403205511	154.0	0.0651152440550282	0.596182614298393	0.028303687625398	0.933378456559817	-0.131205055675668	0.0117396231374559	-0.199628849534751	2.96932526697916e-05	1.28223684281779	0.0648570687108237	0.0339209401709401	0.217407516890821	0.496059869582327	1.55094880409416	599.959989473684	527.068059649123	0.124957891978703	0.174191949004559
								215944148	MREG	UTR3	-	Alu	no-conserve	FALSE	0.178346780967748	0.048968491488081	0.0678116420895881	257.0	0.0889675883628852	0.297868886629531	0.0350517691439091	0.881052051860213	-0.131205055675668	0.0117396231374559	-0.199628849534751	2.96932526697916e-05	0.403312081878045	0.0653900425233835	0.0575154125026248	0.688490540679098	0.858430862962304	1.55094880409416	599.959989473684	527.068059649123	0.124957891978703	0.174191949004559
								215944150	MREG	UTR3	-	Alu	both	FALSE	0.175134513361188	0.0609359954325119	0.120755840550483	248.0	0.0257362425859588	0.808562330043327	-0.153290683654494	0.244614590683199	-0.131205055675668	0.0117396231374559	-0.199628849534751	2.96932526697916e-05	-0.672337589413236	0.0803487252328105	0.0954327897955349	0.504816541242316	0.745381535738519	1.55094880409416	599.959989473684	527.068059649123	0.124957891978703	0.174191949004559
								215944155	MREG	UTR3	-	Alu	no-conserve	FALSE	0.176389732774688	0.0718836856289144	0.0304585647978844	231.0	0.0044614571892057	0.970680133404278	0.0532461326485615	0.808167056148046	-0.131205055675668	0.0117396231374559	-0.199628849534751	2.96932526697916e-05	-0.19225041550683	0.0248897760392013	0.0279890066074277	0.84837939548603	0.936943632732328	1.55094880409416	599.959989473684	527.068059649123	0.124957891978703	0.174191949004559
								215944156	MREG	UTR3	-	Alu	no-conserve	FALSE	0.176002829743133	0.0669653355851389	0.0346619720864684	238.0	0.0580314541219054	0.548957459993375	0.0152495678168232	0.958333154212987	-0.131205055675668	0.0117396231374559	-0.199628849534751	2.96932526697916e-05	2.86724286042478	0.0516821802536088	0.0116666037450921	0.0080336309868103	0.0705404024144585	1.55094880409416	599.959989473684	527.068059649123	0.124957891978703	0.174191949004559
MRI1	chr19	13767429-13773890	13774669	13774689			779	13773890	MRI1	UTR3	+	Alu	no-conserve	FALSE	0.129117786412549	0.0589699017656994	0.0070680829441475	463.0	0.145860652146987	0.0076686922158353	0.0059257672752009	0.979837698348276	-0.194004903927748	0.0001014927102824	0.0325923472210491	0.553215389736507	1.57275893233071	0.010731834386684	0.0048221793334162	0.119140189647509	0.357849688184879	1.49504613872392	334.366847368421	299.402487719298	0.138635545043981	0.190576003045611
								13773701	MRI1	UTR3	+	Alu	chimp	FALSE	-0.160551368361426	0.0457521755533286	0.222318793955723	324.0	0.28694471811883	1.75797223991139e-06	0.0207428173555274	0.926743013166226	-0.194004903927748	0.0001014927102824	0.0325923472210491	0.553215389736507	0.0388698777030157	0.220481544910027	0.219067701624497	0.969160901120463	0.987683461624599	1.49504613872392	334.366847368421	299.402487719298	0.138635545043981	0.190576003045611
								13773549	MRI1	UTR3	+	Alu	no-conserve	FALSE	0.120641887375258	0.0920667583732072	0.0293537965167372	451.0	0.139583292445816	0.0127012862709431	-0.0113232466297172	0.957122173170914	-0.194004903927748	0.0001014927102824	0.0325923472210491	0.553215389736507	-0.749687132751463	0.0223826082157992	0.0283454306211537	0.455504461613262	0.709165455223792	1.49504613872392	334.366847368421	299.402487719298	0.138635545043981	0.190576003045611
								13773477	MRI1	UTR3	+	Alu	chimp	FALSE	-0.264429109670405	9.59596439795686e-07	0.112550278904739	478.0	0.420928757705511	4.7769431151151805e-20	-0.0994521320151786	0.317212541279266	-0.194004903927748	0.0001014927102824	0.0325923472210491	0.553215389736507	2.1180440570235	0.123027873925162	0.0899504126009231	0.0366902373461574	0.181976379755647	1.49504613872392	334.366847368421	299.402487719298	0.138635545043981	0.190576003045611
								13773462	MRI1	UTR3	+	Alu	no-conserve	FALSE	0.140358110191955	0.0307380498339085	0.005841173839133	476.0	0.104740308984882	0.0673309069790918	-0.0206804819908424	0.909300616029194	-0.194004903927748	0.0001014927102824	0.0325923472210491	0.553215389736507	0.494102021127199	0.0074921952255139	0.0058536941467287	0.622285371006463	0.81956433382117	1.49504613872392	334.366847368421	299.402487719298	0.138635545043981	0.190576003045611
								13773288	MRI1	UTR3	+	Alu	chimp	FALSE	-0.145079932663169	0.0348469317420491	0.137571206131543	430.0	0.16350292622889	0.0034808058710116	-0.0836276086482151	0.470985316507369	-0.194004903927748	0.0001014927102824	0.0325923472210491	0.553215389736507	0.091126324306085	0.147943303692429	0.145756018593106	0.927627580960588	0.97089134161489	1.49504613872392	334.366847368421	299.402487719298	0.138635545043981	0.190576003045611
								13773269	MRI1	UTR3	+	Alu	chimp	FALSE	-0.134463905805417	0.0509872305872444	0.30731011573797	448.0	0.284763363247835	1.41214089465634e-08	-0.0971164544246468	0.357305892141931	-0.194004903927748	0.0001014927102824	0.0325923472210491	0.553215389736507	1.71024254269241	0.350267663241197	0.295025391624288	0.0907866698931142	0.307307094019752	1.49504613872392	334.366847368421	299.402487719298	0.138635545043981	0.190576003045611
								13772651	MRI1	UTR3	+	Alu	no-conserve	FALSE	0.158920945752052	0.0266457524270526	0.0202349670691505	385.0	-0.0568053996034696	0.436039755831206	0.0520581562326752	0.735304613910937	-0.194004903927748	0.0001014927102824	0.0325923472210491	0.553215389736507	1.51536999332381	0.0228486044446471	0.0103872412172807	0.135160218900588	0.383556567881138	1.49504613872392	334.366847368421	299.402487719298	0.138635545043981	0.190576003045611
								13772650	MRI1	UTR3	+	Alu	no-conserve	FALSE	0.172879945547457	0.0125336243994044	0.0117840939645353	388.0	-0.0197602414189805	0.816355016694375	0.0175889626171849	0.934191443645256	-0.194004903927748	0.0001014927102824	0.0325923472210491	0.553215389736507	-0.482447620957315	0.0106535322600896	0.0140439270874053	0.631204106084016	0.824101003250772	1.49504613872392	334.366847368421	299.402487719298	0.138635545043981	0.190576003045611
								13772579	MRI1	UTR3	+	Alu	no-conserve	FALSE	0.190823436795349	0.027146103828837	0.0538053500958784	265.0	-0.10757484989355	0.183385189429668	0.123644881626675	0.371338433350059	-0.194004903927748	0.0001014927102824	0.0325923472210491	0.553215389736507	-0.675369770016175	0.0610858988411135	0.0811304568447426	0.507496158602751	0.747133296263887	1.49504613872392	334.366847368421	299.402487719298	0.138635545043981	0.190576003045611
								13767429	MRI1	intronic	+	Alu	no-conserve	FALSE	-0.393104038523999	0.0576090889113262	0.882647803955696	49.0	0.19634413769747	0.326960257580627	-0.194421233225579	0.618755336463869	-0.194004903927748	0.0001014927102824	0.0325923472210491	0.553215389736507						1.49504613872392	334.366847368421	299.402487719298	0.138635545043981	0.190576003045611
								13767513	MRI1	intronic	+	Alu	no-conserve	FALSE	-0.418502439019563	0.0368469099014604	0.0788469933446606	49.0	0.100451288751882	0.65734677875883	-0.234083077784088	0.5143932452307	-0.194004903927748	0.0001014927102824	0.0325923472210491	0.553215389736507						1.49504613872392	334.366847368421	299.402487719298	0.138635545043981	0.190576003045611
MRPL20	chr1	1403319-1403515	1401777	1401793			1526	1403319	MRPL20	intronic	-	Alu	no-conserve	FALSE	0.233138798060346	0.0815003378192217	0.171422663199132	126.0	0.0835756787716618	0.527803041046463	0.0160679703084749	0.971172694299411	-0.26862004596632	2.70654208433209e-08	-0.297066998524031	1.87511594165721e-10						4.10235882088467	1311.25923333333	1053.59067368421	8.5601832167735e-05	0.0002505005100409
								1403515	MRPL20	intronic	-	Alu	no-conserve	FALSE	-0.2011241864413	0.0598078466065299	0.023358592591233	189.0	0.0539013516189124	0.631179301383197	0.213930478049912	0.117090650989698	-0.26862004596632	2.70654208433209e-08	-0.297066998524031	1.87511594165721e-10	-0.278317080085228	0.009	0.012987012987013	0.787334644130653	0.908888024365489	4.10235882088467	1311.25923333333	1053.59067368421	8.5601832167735e-05	0.0002505005100409
MRPL30	chr2	99195962-99196567	99192694	99192709			3253	99195962	MRPL30	UTR3	+	Alu	no-conserve	FALSE	0.130601130521378	0.0472835093483849	0.0106905051072848	486.0	0.17512213090696	0.0006813728252963	-0.0820543052228142	0.44347881691517	-0.0008127435210267	0.99106519197831	-0.363744803284265	1.1306454090900201e-15	0.0200733364743324	0.0117671336310189	0.0116891227075848	0.984022378993532	0.994009956827298	8.43095466535069	796.667550877193	507.445536842105	2.37344540977006e-12	3.122500388729209e-11
								99196009	MRPL30	UTR3	+	Alu	no-conserve	FALSE	0.143162392614291	0.0252981543715256	0.0054849039003761	481.0	0.110194510637658	0.0503868095586831	-0.0862122735918963	0.409931382252928	-0.0008127435210267	0.99106519197831	-0.363744803284265	1.1306454090900201e-15	2.24209506826585	0.0060230989649621	0.0016654704154704	0.0274984193047837	0.152819334681398	8.43095466535069	796.667550877193	507.445536842105	2.37344540977006e-12	3.122500388729209e-11
								99196567	MRPL30	UTR3	+	Alu	no-conserve	FALSE	0.123787335209694	0.0647557710054511	0.0273573099501579	488.0	0.220160594058938	9.33399890355031e-06	-0.0534028316508082	0.678576905068475	-0.0008127435210267	0.99106519197831	-0.363744803284265	1.1306454090900201e-15	0.855694847706101	0.0263224214514516	0.0199159359966988	0.394591403916625	0.663004090063835	8.43095466535069	796.667550877193	507.445536842105	2.37344540977006e-12	3.122500388729209e-11
MRPL52	chr14	22834580-22834798	22836953	22836968			2155	22834798	MRPL52	UTR3	+	Alu	chimp	FALSE	0.134243665209968	0.0405738671459281	0.0072796108785525	481.0	-0.0234163119447573	0.750949170130956	0.0717737542157395	0.531321169897758	-0.300181473314254	2.92404662301406e-10	-0.38165113997969	3.52797944716962e-17	0.263235040961059	0.0087138941388136	0.0077906526385571	0.79286926943831	0.911981928651628	5.71572180587331	663.933224561404	417.547277192982	1.427018237685e-07	6.92462165312528e-07
								22834767	MRPL52	UTR3	+	Alu	no-conserve	FALSE	0.165605038709968	0.0071912495461974	0.0509940978600597	474.0	0.012824923252615	0.872216882524586	-0.0890272380012663	0.393924138559793	-0.300181473314254	2.92404662301406e-10	-0.38165113997969	3.52797944716962e-17	2.80650670964367	0.0550506277473128	0.0329301983989357	0.0059591666115454	0.0575956123211159	5.71572180587331	663.933224561404	417.547277192982	1.427018237685e-07	6.92462165312528e-07
								22834760	MRPL52	UTR3	+	Alu	chimp	FALSE	0.165353367672872	0.0077100883034682	0.0060882555499428	469.0	0.0456320499374201	0.498480005490009	-0.112280824906229	0.240933233532858	-0.300181473314254	2.92404662301406e-10	-0.38165113997969	3.52797944716962e-17	1.3976754579864	0.009288900459924	0.0042895794681509	0.165634493263466	0.42876929120908	5.71572180587331	663.933224561404	417.547277192982	1.427018237685e-07	6.92462165312528e-07
								22834754	MRPL52	UTR3	+	Alu	chimp	FALSE	0.149270629947704	0.0200220769681316	0.0058218050847307	469.0	0.0093975681746129	0.908380345783292	-0.0016493254887107	0.994331574614461	-0.300181473314254	2.92404662301406e-10	-0.38165113997969	3.52797944716962e-17	-0.508455553249443	0.0068365306761219	0.0087611251053427	0.612313386792685	0.812895975558565	5.71572180587331	663.933224561404	417.547277192982	1.427018237685e-07	6.92462165312528e-07
								22834728	MRPL52	UTR3	+	Alu	no-conserve	FALSE	0.127407503128886	0.0623383809661959	0.0170047105891352	466.0	0.0178744915096521	0.818092834614147	-0.117914657393354	0.209177394717573	-0.300181473314254	2.92404662301406e-10	-0.38165113997969	3.52797944716962e-17	1.82067697311265	0.0226528529872123	0.0111202794463931	0.072091129500283	0.270833051312939	5.71572180587331	663.933224561404	417.547277192982	1.427018237685e-07	6.92462165312528e-07
								22834701	MRPL52	UTR3	+	Alu	chimp	FALSE	0.154548830031387	0.0170085333048003	0.0104079699840615	454.0	0.0626199214207759	0.335374463250399	-0.0151204990335324	0.940255992760153	-0.300181473314254	2.92404662301406e-10	-0.38165113997969	3.52797944716962e-17	-0.8039940915055	0.010915180647756	0.0148584526994587	0.423495862334046	0.684812963314822	5.71572180587331	663.933224561404	417.547277192982	1.427018237685e-07	6.92462165312528e-07
								22834618	MRPL52	UTR3	+	Alu	chimp	FALSE	0.168227613856662	0.0066459114502046	0.004065989053549	466.0	-0.0725480090116981	0.244528229404409	-0.0882425705973532	0.404774734995749	-0.300181473314254	2.92404662301406e-10	-0.38165113997969	3.52797944716962e-17	0.735289027131185	0.0036644315558556	0.0018398268398268	0.463838531810501	0.715525811907395	5.71572180587331	663.933224561404	417.547277192982	1.427018237685e-07	6.92462165312528e-07
								22834580	MRPL52	UTR3	+	Alu	chimp	FALSE	0.143204586579387	0.0326118886786408	0.0083994149030432	450.0	0.0063881177697987	0.940260304751932	-0.0817656834192102	0.470841086051001	-0.300181473314254	2.92404662301406e-10	-0.38165113997969	3.52797944716962e-17	-0.125488399034063	0.0086475876398751	0.0092893716838369	0.900399089669231	0.959801915691189	5.71572180587331	663.933224561404	417.547277192982	1.427018237685e-07	6.92462165312528e-07
MRPS10	chr6	42207319-42207493	42188294	42188334			18985	42207319	MRPS10	UTR3	-	Alu	no-conserve	FALSE	0.117024487422085	0.0881422305865561	0.0029262665963556	488.0	0.080134455880305	0.1771070609296059	-0.122167089131684	0.170096191547615	0.0162116573765034	0.809882947472393	-0.306023912947123	3.79201938472612e-11	0.213778299419629	0.0026022158894737	0.0023700806728924	0.831128869254319	0.930172967722499	8.15234366317074	1132.77018947368	684.171326315789	3.15402763884666e-12	4.02183985594124e-11
								42207386	MRPS10	UTR3	-	Alu	no-conserve	FALSE	0.19204861885627	0.0008904341355302	0.0116494729431352	488.0	0.0247389389182505	0.733476928185605	-0.0551921921927864	0.664303177490449	0.0162116573765034	0.809882947472393	-0.306023912947123	3.79201938472612e-11	-1.03391804697047	0.0118150501284142	0.0150697546173432	0.303731313443965	0.58608547119818	8.15234366317074	1132.77018947368	684.171326315789	3.15402763884666e-12	4.02183985594124e-11
								42207390	MRPS10	UTR3	-	Alu	no-conserve	FALSE	0.127361339849764	0.0548380735506648	0.0074475884649476	488.0	0.005684247441966	0.944893298026388	0.0001410510580174	0.999609401150751	0.0162116573765034	0.809882947472393	-0.306023912947123	3.79201938472612e-11	-0.265748114760211	0.0066773046467549	0.0072802823759796	0.791057461037768	0.910979939307792	8.15234366317074	1132.77018947368	684.171326315789	3.15402763884666e-12	4.02183985594124e-11
								42207399	MRPS10	UTR3	-	Alu	no-conserve	FALSE	0.127396716229271	0.0547221659603455	0.0086435068779236	488.0	-0.0097190533949601	0.903016740663218	-0.121143976588378	0.175949763798163	0.0162116573765034	0.809882947472393	-0.306023912947123	3.79201938472612e-11	-0.0660508187185568	0.0072670315882797	0.0074215459654621	0.947460329427593	0.978706331106058	8.15234366317074	1132.77018947368	684.171326315789	3.15402763884666e-12	4.02183985594124e-11
								42207466	MRPS10	UTR3	-	Alu	no-conserve	FALSE	0.134710648499571	0.0382274620362233	0.0102517176178736	486.0	0.065942773660887	0.286217653610021	-0.0403049262442488	0.781009962556619	0.0162116573765034	0.809882947472393	-0.306023912947123	3.79201938472612e-11	-1.44581285478516	0.0088628465451899	0.0140532239555746	0.151637781077866	0.408427666173864	8.15234366317074	1132.77018947368	684.171326315789	3.15402763884666e-12	4.02183985594124e-11
								42207493	MRPS10	UTR3	-	Alu	no-conserve	FALSE	0.163602675860505	0.0070125889806648	0.0133497666938252	488.0	0.0595240890586122	0.34335949475424	-0.0689880109100981	0.550822044924069	0.0162116573765034	0.809882947472393	-0.306023912947123	3.79201938472612e-11	2.86198567794482	0.016718558099643	0.0065404524382852	0.0051281233496115	0.0522223171908711	8.15234366317074	1132.77018947368	684.171326315789	3.15402763884666e-12	4.02183985594124e-11
MRPS15	chr1	36459245	36460601	36460614			1356	36459245	MRPS15	intronic	-	Alu	both	FALSE	0.309481598503156	0.0914192341275955	0.0933842804209086	68.0	0.256410385589048	0.0959373556295314	-0.127398136973368	0.73035581587599	-0.210703272789997	1.94404385848246e-05	-0.405356486938498	1.66014947160993e-19						4.51026416241972	1180.29661754386	842.11318245614	1.71385760047096e-05	5.72004284664225e-05
MRPS16	chr10	73248990-73250329	73247414	73247434			1556	73248990	DNAJC9-AS1; MRPS16	ncRNA	-	Alu	no-conserve	FALSE	0.153775375134423	0.0129228202994861	0.0151736859424752	488.0	0.234494278524867	1.89951133005291e-06	-0.0753278173761256	0.497223187301129	-0.0524734312067491	0.374994926358984	-0.360719757649403	2.4151816580159e-15	1.65951027887726	0.013232325239858	0.0086958744312641	0.0998267455317398	0.323884008171227	7.31247099751753	1810.37692280702	1203.7759122807	1.40941595987958e-10	1.24111378608483e-09
								73249026	DNAJC9-AS1; MRPS16	ncRNA	-	Alu	no-conserve	FALSE	0.139400023976711	0.029414988203777	0.0151980836439418	488.0	0.285838936241128	2.3664899240489203e-09	-0.0927487138448821	0.359704037115411	-0.0524734312067491	0.374994926358984	-0.360719757649403	2.4151816580159e-15	0.60329868636452	0.0129658777277583	0.0115786922713758	0.547560228905188	0.771932642966078	7.31247099751753	1810.37692280702	1203.7759122807	1.40941595987958e-10	1.24111378608483e-09
								73249039	DNAJC9-AS1; MRPS16	ncRNA	-	Alu	no-conserve	FALSE	0.186787736220042	0.0013377777574588	0.0800712730181123	488.0	0.444343532499769	5.74298146838367e-23	-0.0958016170391556	0.33539048704355	-0.0524734312067491	0.374994926358984	-0.360719757649403	2.4151816580159e-15	4.38150824029647	0.0783592640669127	0.0474480237358029	3.1887544518382e-05	0.0015195174190259	7.31247099751753	1810.37692280702	1203.7759122807	1.40941595987958e-10	1.24111378608483e-09
								73249087	DNAJC9-AS1; MRPS16	ncRNA	-	Alu	no-conserve	FALSE	0.168100779681995	0.00522884865268	0.0639789334907149	488.0	0.443209262029365	7.70907350488384e-23	-0.113688685035019	0.217036177512857	-0.0524734312067491	0.374994926358984	-0.360719757649403	2.4151816580159e-15	5.00320267863769	0.0597413584339627	0.0320959436924968	2.50661276306742e-06	0.000246748214305	7.31247099751753	1810.37692280702	1203.7759122807	1.40941595987958e-10	1.24111378608483e-09
								73249088	DNAJC9-AS1; MRPS16	ncRNA	-	Alu	no-conserve	FALSE	0.150043526768336	0.0161363678680086	0.0287068660498133	488.0	0.365003440578024	3.35847111860078e-15	-0.0513687446174407	0.697514526940432	-0.0524734312067491	0.374994926358984	-0.360719757649403	2.4151816580159e-15	4.49254165500934	0.0292259609883615	0.0134906704384487	2.05986615683054e-05	0.0011346649888845	7.31247099751753	1810.37692280702	1203.7759122807	1.40941595987958e-10	1.24111378608483e-09
								73249089	DNAJC9-AS1; MRPS16	ncRNA	-	Alu	no-conserve	FALSE	0.167666785808365	0.0053846229397819	0.0432767534693204	488.0	0.430589582899878	1.82931822767417e-21	-0.0670567392069167	0.56751979072158	-0.0524734312067491	0.374994926358984	-0.360719757649403	2.4151816580159e-15	5.37408018312255	0.0487458338672926	0.0238258446619963	5.00234791173594e-07	8.03077468760559e-05	7.31247099751753	1810.37692280702	1203.7759122807	1.40941595987958e-10	1.24111378608483e-09
								73249155	DNAJC9-AS1; MRPS16	ncRNA	-	Alu	no-conserve	FALSE	0.166778616814672	0.0056942292566465	0.0208346075335281	488.0	0.461007577591981	7.11177429330029e-25	-0.0561998042501248	0.655212581733075	-0.0524734312067491	0.374994926358984	-0.360719757649403	2.4151816580159e-15	4.60556379883866	0.0237248401932399	0.008612808229293	1.8052154977285e-05	0.0010264086071459	7.31247099751753	1810.37692280702	1203.7759122807	1.40941595987958e-10	1.24111378608483e-09
								73249190	DNAJC9-AS1; MRPS16	ncRNA	-	Alu	no-conserve	FALSE	0.117918141913538	0.0847845145110322	0.0276341915539945	488.0	0.474076565656146	2.05687760079441e-26	-0.116710015409083	0.201746755988343	-0.0524734312067491	0.374994926358984	-0.360719757649403	2.4151816580159e-15	3.54183241213489	0.0269821917966439	0.0123320626160758	0.0006877907799408	0.0132529955100159	7.31247099751753	1810.37692280702	1203.7759122807	1.40941595987958e-10	1.24111378608483e-09
								73249199	DNAJC9-AS1; MRPS16	ncRNA	-	Alu	no-conserve	FALSE	0.205364327428389	0.0002933986709983	0.0070772732554153	488.0	0.257981097912561	1.08049479074027e-07	-0.107873960201317	0.251167761093272	-0.0524734312067491	0.374994926358984	-0.360719757649403	2.4151816580159e-15	2.44378471717026	0.0082336953064751	0.0036443761669407	0.0166233584231338	0.113341802798101	7.31247099751753	1810.37692280702	1203.7759122807	1.40941595987958e-10	1.24111378608483e-09
								73249207	DNAJC9-AS1; MRPS16	ncRNA	-	Alu	no-conserve	FALSE	0.168573117437168	0.0050654914926413	0.229585588673594	488.0	0.599400254711927	6.85041261152052e-45	-0.101730667154671	0.294455390001696	-0.0524734312067491	0.374994926358984	-0.360719757649403	2.4151816580159e-15	7.05197945402551	0.230745804613506	0.097014327438094	1.0709843194854802e-09	6.35994150014045e-07	7.31247099751753	1810.37692280702	1203.7759122807	1.40941595987958e-10	1.24111378608483e-09
								73250329	DNAJC9-AS1; MRPS16	ncRNA	-	Alu	no-conserve	FALSE	0.136625569673962	0.0344688669532263	0.0762133979059452	487.0	0.318807060208291	1.4816334866881098e-11	-0.110249494771858	0.24074674046418	-0.0524734312067491	0.374994926358984	-0.360719757649403	2.4151816580159e-15	4.34839399068585	0.0787226861807316	0.0445627009898766	3.17976929866075e-05	0.0015176447395086	7.31247099751753	1810.37692280702	1203.7759122807	1.40941595987958e-10	1.24111378608483e-09
								73250274	DNAJC9-AS1; MRPS16	ncRNA	-	Alu	no-conserve	FALSE	0.145458664435228	0.0210272979564407	0.0164328125915063	488.0	0.248390369822992	3.62090354162341e-07	-0.0459872387462038	0.737038687582302	-0.0524734312067491	0.374994926358984	-0.360719757649403	2.4151816580159e-15	1.56078854824099	0.0132852075110801	0.0087379281374922	0.12139536371473	0.361799882267438	7.31247099751753	1810.37692280702	1203.7759122807	1.40941595987958e-10	1.24111378608483e-09
								73250260	DNAJC9-AS1; MRPS16	ncRNA	-	Alu	no-conserve	FALSE	0.120717828701635	0.0748422439065331	0.0420568673243707	488.0	0.342574890650173	2.26577174015555e-13	-0.108613253122996	0.247781773028366	-0.0524734312067491	0.374994926358984	-0.360719757649403	2.4151816580159e-15	4.92714764840172	0.0399739796266056	0.0151430769878972	4.727565469753e-06	0.0003931474874444	7.31247099751753	1810.37692280702	1203.7759122807	1.40941595987958e-10	1.24111378608483e-09
								73250163	DNAJC9-AS1; MRPS16	ncRNA	-	Alu	no-conserve	FALSE	0.150239715710387	0.0159830808356054	0.13363738568663	488.0	0.48510389733488	8.77882327367187e-28	-0.114897904611295	0.211022243396512	-0.0524734312067491	0.374994926358984	-0.360719757649403	2.4151816580159e-15	4.26870894535289	0.140349805599684	0.0801835273092008	5.75131304763333e-05	0.0023113811111512	7.31247099751753	1810.37692280702	1203.7759122807	1.40941595987958e-10	1.24111378608483e-09
								73250157	DNAJC9-AS1; MRPS16	ncRNA	-	Alu	no-conserve	FALSE	-0.116276621664512	0.0910164954318937	0.0247442623707782	488.0	-0.0327174709403646	0.639183643043596	0.118202097385246	0.19256257741101	-0.0524734312067491	0.374994926358984	-0.360719757649403	2.4151816580159e-15	-2.42060167906141	0.0221180604716067	0.0324425215508789	0.0173468506463173	0.116451208240852	7.31247099751753	1810.37692280702	1203.7759122807	1.40941595987958e-10	1.24111378608483e-09
								73249827	DNAJC9-AS1; MRPS16	ncRNA	-	Alu	no-conserve	FALSE	0.131385059940062	0.0447224915758976	0.270040532431144	488.0	0.506659816487242	1.33795501798445e-30	-0.132336799726806	0.122337004070967	-0.0524734312067491	0.374994926358984	-0.360719757649403	2.4151816580159e-15	4.11893768168953	0.262989377248455	0.188055879711946	7.63586202561752e-05	0.0028583069061229	7.31247099751753	1810.37692280702	1203.7759122807	1.40941595987958e-10	1.24111378608483e-09
								73249833	DNAJC9-AS1; MRPS16	ncRNA	-	Alu	no-conserve	FALSE	0.204996729536497	0.0003025093723868	0.23135494610433	488.0	0.507194103688139	1.135569736318e-30	-0.200780960689586	0.0030868086362655	-0.0524734312067491	0.374994926358984	-0.360719757649403	2.4151816580159e-15	5.13857410810111	0.218223783126226	0.132307196120555	1.59847084690757e-06	0.0001817715655114	7.31247099751753	1810.37692280702	1203.7759122807	1.40941595987958e-10	1.24111378608483e-09
								73249834	DNAJC9-AS1; MRPS16	ncRNA	-	Alu	no-conserve	FALSE	0.217963322865207	9.31779056675823e-05	0.0833974159437341	488.0	0.455112095447575	3.41512927969988e-24	-0.164296380241206	0.0322045518272582	-0.0524734312067491	0.374994926358984	-0.360719757649403	2.4151816580159e-15	4.35873095931271	0.0791008637234021	0.0378828487986246	3.59824414395908e-05	0.0016542555504716	7.31247099751753	1810.37692280702	1203.7759122807	1.40941595987958e-10	1.24111378608483e-09
								73250086	DNAJC9-AS1; MRPS16	ncRNA	-	Alu	no-conserve	FALSE	0.145744692169501	0.0207257728865224	0.192829557954926	488.0	0.471376679503037	4.29869707007682e-26	-0.0685369507776816	0.553983340762443	-0.0524734312067491	0.374994926358984	-0.360719757649403	2.4151816580159e-15	5.07228048963414	0.199923495817769	0.122875416224867	2.258786264348e-06	0.0002283199408821	7.31247099751753	1810.37692280702	1203.7759122807	1.40941595987958e-10	1.24111378608483e-09
								73250084	DNAJC9-AS1; MRPS16	ncRNA	-	Alu	no-conserve	FALSE	0.136636927615068	0.0342216759725536	0.433842426092748	488.0	0.498437298612278	1.62962445179047e-29	-0.127980456882944	0.143309697445901	-0.0524734312067491	0.374994926358984	-0.360719757649403	2.4151816580159e-15	7.93541536666537	0.442186487215089	0.287901107667999	7.62197973686524e-12	1.29099944718101e-08	7.31247099751753	1810.37692280702	1203.7759122807	1.40941595987958e-10	1.24111378608483e-09
								73250023	DNAJC9-AS1; MRPS16	ncRNA	-	Alu	no-conserve	FALSE	0.153673352878927	0.0132306857032187	0.107534538108401	486.0	0.512175753628079	3.05918498064321e-31	-0.098497054191907	0.318090754307098	-0.0524734312067491	0.374994926358984	-0.360719757649403	2.4151816580159e-15	3.378415826954	0.102682567201269	0.0573538979661902	0.0011012948121194	0.018327035229843	7.31247099751753	1810.37692280702	1203.7759122807	1.40941595987958e-10	1.24111378608483e-09
								73249962	DNAJC9-AS1; MRPS16	ncRNA	-	Alu	no-conserve	FALSE	0.164404397235459	0.0066547783187128	0.191878903797098	488.0	0.55317763515166	2.11958840207552e-37	-0.130941408199729	0.128307236177744	-0.0524734312067491	0.374994926358984	-0.360719757649403	2.4151816580159e-15	5.93680656990011	0.193468239703767	0.0958171633467541	8.13705016801065e-08	1.95209124295038e-05	7.31247099751753	1810.37692280702	1203.7759122807	1.40941595987958e-10	1.24111378608483e-09
								73249963	DNAJC9-AS1; MRPS16	ncRNA	-	Alu	no-conserve	FALSE	0.167608916354969	0.0053956769019826	0.111662160669756	488.0	0.517573394917842	4.07189834247709e-32	-0.124987737876993	0.157076256218139	-0.0524734312067491	0.374994926358984	-0.360719757649403	2.4151816580159e-15	6.28587165489666	0.114512978110413	0.0345431717534542	2.35673229781797e-08	7.6903761209558e-06	7.31247099751753	1810.37692280702	1203.7759122807	1.40941595987958e-10	1.24111378608483e-09
								73249964	DNAJC9-AS1; MRPS16	ncRNA	-	Alu	no-conserve	FALSE	0.114477909070105	0.0981959527233885	0.0310169611283184	488.0	0.41850010243304	3.3764452121442304e-20	-0.108166559013666	0.249114448194899	-0.0524734312067491	0.374994926358984	-0.360719757649403	2.4151816580159e-15	3.85922653928756	0.0352991670316695	0.0086488498832124	0.0002547585660656	0.0065761882303154	7.31247099751753	1810.37692280702	1203.7759122807	1.40941595987958e-10	1.24111378608483e-09
MRPS27	chr5	72220276-72220318	72243014	72243028			22696	72220318	MRPS27	UTR3	-	Alu	no-conserve	FALSE	0.132170194320265	0.0431610362494259	0.0061032261052885	488.0	0.115815940166168	0.0363838992647711	0.0098608108114748	0.962382680738938	-0.0472398007451509	0.43030263520632	-0.166483349341761	0.0005747482630151	2.99204738008127	0.0078264089625872	0.0026149578002415	0.0035439421342404	0.0406544466228629	4.85773378583482	1290.76245087719	1002.41157894737	5.61381974426282e-06	2.05431591751542e-05
								72220276	MRPS27	UTR3	-	Alu	no-conserve	FALSE	0.153376140191543	0.0132233735259461	0.0036317914689249	488.0	0.0648076088707111	0.294936918764931	-0.0357410551773435	0.813634905100017	-0.0472398007451509	0.43030263520632	-0.166483349341761	0.0005747482630151	-0.280158052204623	0.0044782930834211	0.0050102909684189	0.779932528961025	0.905112468666702	4.85773378583482	1290.76245087719	1002.41157894737	5.61381974426282e-06	2.05431591751542e-05
MRPS30	chr5	44815623-44816481	44809438	44809459			6164	44815623	MRPS30	downstream	+	Alu	no-conserve	FALSE	0.268328510265318	0.0031396591367483	0.149366145510772	205.0	0.177667555056339	0.0374389645652017	-0.0685345174646351	0.749341084757432	0.0032845329259737	0.963565868827878	-0.395627148669387	0.0	3.31250434224927	0.18752095857359	0.0812067562067562	0.0029207547665668	0.0357002279164201	7.73778149920786	528.998170175439	288.68500877193	1.18981935163431e-10	1.0687434203195402e-09
								44815666	MRPS30	downstream	+	Alu	no-conserve	FALSE	0.199884189111747	0.0799112750752067	0.111806339681293	173.0	0.333354664658041	6.3432231898541e-05	-0.0413219877380986	0.88704068678975	0.0032845329259737	0.963565868827878	-0.395627148669387	0.0	3.40600933941379	0.124837217630767	0.0125	0.0029146279675364	0.035656090551512	7.73778149920786	528.998170175439	288.68500877193	1.18981935163431e-10	1.0687434203195402e-09
								44815669	MRPS30	downstream	+	Alu	no-conserve	FALSE	0.239095943058169	0.013173505189446	0.372633053846468	199.0	0.131738459316195	0.153156753858722	-0.0868563210313024	0.663310034197446	0.0032845329259737	0.963565868827878	-0.395627148669387	0.0	1.36704290640956	0.349178409716947	0.250503395240237	0.197859300627721	0.471145787453685	7.73778149920786	528.998170175439	288.68500877193	1.18981935163431e-10	1.0687434203195402e-09
								44815675	MRPS30	downstream	+	Alu	no-conserve	FALSE	0.274223056845833	0.0041158784614755	0.253253066386715	188.0	0.23928099461932	0.00471747098122	-0.0859906617581303	0.680408990086934	0.0032845329259737	0.963565868827878	-0.395627148669387	0.0	1.01786449032238	0.27401917872832	0.21025641025641	0.324362951334626	0.60516438767117	7.73778149920786	528.998170175439	288.68500877193	1.18981935163431e-10	1.0687434203195402e-09
								44816252	MRPS30	downstream	+	Alu	no-conserve	FALSE	0.239452666852655	0.0015321633164541	0.30539845867889	289.0	0.268681804814449	3.27749970940039e-05	-0.127550731605484	0.318677247647355	0.0032845329259737	0.963565868827878	-0.395627148669387	0.0	0.239662580335775	0.292449129669106	0.283218037552403	0.811984249866596	0.920878665907789	7.73778149920786	528.998170175439	288.68500877193	1.18981935163431e-10	1.0687434203195402e-09
								44816278	MRPS30	downstream	+	Alu	no-conserve	FALSE	0.151042416250583	0.0522290969020725	0.03357224987559	352.0	0.192357306047223	0.0016479693758961	-0.148518826476758	0.152502885672432	0.0032845329259737	0.963565868827878	-0.395627148669387	0.0	1.58889234894967	0.0288730226312183	0.0160291603821016	0.116836822894375	0.354290374728361	7.73778149920786	528.998170175439	288.68500877193	1.18981935163431e-10	1.0687434203195402e-09
								44816304	MRPS30	downstream	+	Alu	no-conserve	FALSE	0.233834991193448	0.0006563659647229	0.140012003130585	340.0	0.282993243091404	1.3547681322824e-06	-0.11811700487755	0.316333465969284	0.0032845329259737	0.963565868827878	-0.395627148669387	0.0	1.46837050236484	0.14211104474687	0.104188900393354	0.148634153460267	0.403613260075941	7.73778149920786	528.998170175439	288.68500877193	1.18981935163431e-10	1.0687434203195402e-09
								44816347	MRPS30	downstream	+	Alu	no-conserve	FALSE	0.220994613021433	0.0039510517098749	0.0646283777827514	294.0	0.275857341379888	1.53504569285592e-05	-0.051516627598539	0.783501363045953	0.0032845329259737	0.963565868827878	-0.395627148669387	0.0	2.16462094688803	0.0676887757165501	0.0291200777831794	0.0351030870142802	0.177621738623918	7.73778149920786	528.998170175439	288.68500877193	1.18981935163431e-10	1.0687434203195402e-09
								44816349	MRPS30	downstream	+	Alu	no-conserve	FALSE	0.160830973508997	0.0496923148180808	0.035900582536247	315.0	0.164977692976059	0.0139818097204584	-0.0686252082303896	0.664915743583902	0.0032845329259737	0.963565868827878	-0.395627148669387	0.0	1.55470481755801	0.0366613443084031	0.0188453159041394	0.125875848068974	0.368822160225633	7.73778149920786	528.998170175439	288.68500877193	1.18981935163431e-10	1.0687434203195402e-09
								44816468	MRPS30	downstream	+	Alu	no-conserve	FALSE	0.231564439062595	0.0168648567086713	0.076891552220096	201.0	0.119897909573909	0.199873680512472	-0.173883659959588	0.230953000617228	0.0032845329259737	0.963565868827878	-0.395627148669387	0.0						7.73778149920786	528.998170175439	288.68500877193	1.18981935163431e-10	1.0687434203195402e-09
								44816469	MRPS30	downstream	+	Alu	no-conserve	FALSE	0.182182877718322	0.0879792040351807	0.172637500629503	201.0	0.0792697065646029	0.432846696804378	-0.0878161521200628	0.655212581733075	0.0032845329259737	0.963565868827878	-0.395627148669387	0.0	2.88452253171654	0.202454011907793	0.101302401302401	0.0091967569352156	0.0774363047239343	7.73778149920786	528.998170175439	288.68500877193	1.18981935163431e-10	1.0687434203195402e-09
								44816481	MRPS30	downstream	+	Alu	chimp	FALSE	0.209912570709815	0.0490065184837611	0.27204153441217	185.0	0.224451645305734	0.0095624332113363	-0.122692344596242	0.497002044559701	0.0032845329259737	0.963565868827878	-0.395627148669387	0.0	0.822900342113388	0.332823035941998	0.280620894257258	0.422531935216081	0.684163879049621	7.73778149920786	528.998170175439	288.68500877193	1.18981935163431e-10	1.0687434203195402e-09
MRTO4	chr1	19258999-19260060	19251730	19251748			7251	19258999	MRTO4	UTR3	+	Alu	chimp	FALSE	0.141840358632503	0.0258008823151319	0.0610561384552266	488.0	0.231760178741601	2.60029705984981e-06	-0.148919727917503	0.0649004076841545	-0.115930309953594	0.0282418149049208	-0.390532916474005	0.0	2.24748061985407	0.0578373907954783	0.0408413164899059	0.0265691528995088	0.149621560532012	9.07773019008711	961.113284210526	511.595898245614	9.65059504574912e-14	1.74473291903393e-12
								19259007	MRTO4	UTR3	+	Alu	chimp	FALSE	0.128101247994136	0.0529337708550783	0.0049457297535618	488.0	0.187184599896775	0.0002348378773478	-0.040318709883638	0.780269056790704	-0.115930309953594	0.0282418149049208	-0.390532916474005	0.0	-0.0504038927368455	0.0031732726789168	0.0032609624837287	0.959903027642376	0.98387195496354	9.07773019008711	961.113284210526	511.595898245614	9.65059504574912e-14	1.74473291903393e-12
								19259008	MRTO4	UTR3	+	Alu	chimp	FALSE	0.237127170330527	1.41896429439413e-05	0.0176038191100492	488.0	0.086477586551409	0.139091366277022	-0.108377025656214	0.248369533220029	-0.115930309953594	0.0282418149049208	-0.390532916474005	0.0	-1.49761282099519	0.0162890618538406	0.0232921319106177	0.137489923973543	0.387321000078799	9.07773019008711	961.113284210526	511.595898245614	9.65059504574912e-14	1.74473291903393e-12
								19259013	MRTO4	UTR3	+	Alu	chimp	FALSE	0.218018493839855	9.28006662955385e-05	0.0178869614022628	488.0	0.218230015396902	1.14837715067962e-05	-0.0403741113312493	0.779904722649129	-0.115930309953594	0.0282418149049208	-0.390532916474005	0.0	1.0914059130238	0.0154665602069046	0.0114340237818754	0.277467395702545	0.559463273986574	9.07773019008711	961.113284210526	511.595898245614	9.65059504574912e-14	1.74473291903393e-12
								19259016	MRTO4	UTR3	+	Alu	chimp	FALSE	0.13248619973078	0.0423753425406408	0.0140657131806629	488.0	0.104484419152784	0.0641056521164554	-0.078043302933817	0.474384249986225	-0.115930309953594	0.0282418149049208	-0.390532916474005	0.0	1.74996638582057	0.0150875069720965	0.0087183365464309	0.0830994841311755	0.293704922663294	9.07773019008711	961.113284210526	511.595898245614	9.65059504574912e-14	1.74473291903393e-12
								19259059	MRTO4	UTR3	+	Alu	chimp	FALSE	0.176714505593427	0.0027968302094435	0.239581409934167	488.0	0.206191266486789	3.92231186845744e-05	-0.0619659980221327	0.607694524976746	-0.115930309953594	0.0282418149049208	-0.390532916474005	0.0	1.91406508662464	0.229998329324984	0.196545962614864	0.058186804348251	0.238419067720897	9.07773019008711	961.113284210526	511.595898245614	9.65059504574912e-14	1.74473291903393e-12
								19259060	MRTO4	UTR3	+	Alu	no-conserve	FALSE	0.183195694085976	0.0017727544431484	0.0609492942115229	487.0	0.34367966357653	1.97279404916672e-13	-0.0754890101677439	0.496952548564277	-0.115930309953594	0.0282418149049208	-0.390532916474005	0.0	2.90428316726045	0.0523211279458908	0.0277521573806732	0.0045981768133082	0.0485379276063038	9.07773019008711	961.113284210526	511.595898245614	9.65059504574912e-14	1.74473291903393e-12
								19260060	MRTO4	UTR3	+	Alu	chimp	FALSE	0.255943241185008	3.23633190111909e-06	0.0197554828511788	467.0	0.115949164607701	0.0411881467828104	-0.107456807630766	0.270718077853936	-0.115930309953594	0.0282418149049208	-0.390532916474005	0.0	-0.37360919709348	0.0187733786419245	0.0217731987393113	0.709976228562492	0.869190547359202	9.07773019008711	961.113284210526	511.595898245614	9.65059504574912e-14	1.74473291903393e-12
								19259144	MRTO4	UTR3	+	Alu	both	FALSE	0.158013321840018	0.009951501726564	0.0022329013550224	488.0	0.0926555013751726	0.108394354802811	-0.132566697635243	0.121537585147406	-0.115930309953594	0.0282418149049208	-0.390532916474005	0.0	1.35845837918069	0.0020425118473902	0.0007463835026161	0.177441023669951	0.444951300667858	9.07773019008711	961.113284210526	511.595898245614	9.65059504574912e-14	1.74473291903393e-12
								19260047	MRTO4	UTR3	+	Alu	chimp	FALSE	0.272910194635732	5.86502613509845e-07	0.0400314294653859	464.0	0.261030556184955	1.63831099753089e-07	-0.116727804196155	0.216320169219211	-0.115930309953594	0.0282418149049208	-0.390532916474005	0.0	2.32797472049273	0.036023490872497	0.0154433351052881	0.0224183299396371	0.136515351545202	9.07773019008711	961.113284210526	511.595898245614	9.65059504574912e-14	1.74473291903393e-12
								19260038	MRTO4	UTR3	+	Alu	chimp	FALSE	0.212731531189722	0.0003985403306888	0.15982192927836	438.0	0.340932525377809	5.96436081824828e-12	-0.12941878866776	0.167665412305891	-0.115930309953594	0.0282418149049208	-0.390532916474005	0.0	1.31781247350034	0.144787914817876	0.109679632609181	0.192263892490889	0.464284354101267	9.07773019008711	961.113284210526	511.595898245614	9.65059504574912e-14	1.74473291903393e-12
								19260026	MRTO4	UTR3	+	Alu	chimp	FALSE	0.176249955489922	0.00450777181591	0.145826350948115	455.0	0.384102609566658	8.73240486675205e-16	-0.0683001485320416	0.576625683635789	-0.115930309953594	0.0282418149049208	-0.390532916474005	0.0	2.77058492292065	0.137882619181924	0.0813704839353155	0.0069853023054653	0.0642874802306488	9.07773019008711	961.113284210526	511.595898245614	9.65059504574912e-14	1.74473291903393e-12
								19260025	MRTO4	UTR3	+	Alu	chimp	FALSE	0.233324979774949	4.87482871187701e-05	0.0848633449781778	452.0	0.329531685500568	1.68153047037391e-11	-0.112586233635095	0.248369533220029	-0.115930309953594	0.0282418149049208	-0.390532916474005	0.0	2.71153721974461	0.073649051319383	0.0308345532721167	0.0082144462671774	0.0718339328246236	9.07773019008711	961.113284210526	511.595898245614	9.65059504574912e-14	1.74473291903393e-12
								19259964	MRTO4	UTR3	+	Alu	chimp	FALSE	0.191463212170624	0.0009365510726121	0.76023110333315	487.0	0.432031309408915	1.42384651733214e-21	-0.150663844253584	0.0606005965892047	-0.115930309953594	0.0282418149049208	-0.390532916474005	0.0	5.04190444128068	0.755237683200757	0.644106978366381	1.93787406858537e-06	0.0002055721463356	9.07773019008711	961.113284210526	511.595898245614	9.65059504574912e-14	1.74473291903393e-12
								19259961	MRTO4	UTR3	+	Alu	no-conserve	FALSE	0.217986886610798	9.46568087138484e-05	0.224677321705782	487.0	0.423819855106688	1.02934308846171e-20	-0.136214355971432	0.106289896032204	-0.115930309953594	0.0282418149049208	-0.390532916474005	0.0	5.12999931657236	0.218127841779741	0.120443903418714	1.70027524445799e-06	0.000188999618494	9.07773019008711	961.113284210526	511.595898245614	9.65059504574912e-14	1.74473291903393e-12
								19259947	MRTO4	UTR3	+	Alu	no-conserve	FALSE	0.208492653178478	0.0002320044255155	0.0033562699049654	486.0	0.0478509056929223	0.465145315466332	-0.0940077537765556	0.352033928791827	-0.115930309953594	0.0282418149049208	-0.390532916474005	0.0	0.186819109112991	0.0020611985183206	0.0018366805546976	0.852146722895924	0.938593218669597	9.07773019008711	961.113284210526	511.595898245614	9.65059504574912e-14	1.74473291903393e-12
								19259943	MRTO4	UTR3	+	Alu	chimp	FALSE	0.18015260781681	0.0022365659591615	0.0540200874195009	486.0	0.437392244529974	4.11643903265539e-22	-0.161917182371168	0.0367869851738462	-0.115930309953594	0.0282418149049208	-0.390532916474005	0.0	4.80475510008668	0.0637396682287321	0.0195207278325005	7.96606319257149e-06	0.0005762630918173	9.07773019008711	961.113284210526	511.595898245614	9.65059504574912e-14	1.74473291903393e-12
MS4A7	chr11	60388910-60394731	60356283	60356301			32609	60388910	MS4A7	intronic	+	no-repetitive	no-conserve	FALSE	-0.671652063335549	0.0157464006067922	0.686609997556445	21.0	0.0409623233205611	0.921168465548077	-0.269831177429093	0.676445176529482	-0.0208953870738776	0.750345741674116	0.304744538737333	5.87350189337351e-11						-12.1449279523258	698.779454385965	3014.79462105263	3.96632427023503e-19	2.0721701994495602e-17
								60394731	MS4A7	UTR3	+	Alu	no-conserve	FALSE	0.178157693985974	0.0068278035748778	0.0052052845125748	413.0	0.0194905291365236	0.812824033260473	0.0783853504761147	0.524191288397158	-0.0208953870738776	0.750345741674116	0.304744538737333	5.87350189337351e-11	1.53771233977034	0.0052107813401485	0.0024550618192125	0.129408996223098	0.374027397073068	-12.1449279523258	698.779454385965	3014.79462105263	3.96632427023503e-19	2.0721701994495602e-17
MSMP	chr9	35765952	35769146	35769163			3194	35765952	RGP1	intron	+	Alu	no-conserve	FALSE	0.453896913706281	0.0413767586268796	0.594655313296954	40.0	0.221502445062705	0.317654583840607	-0.0572770205545783	0.932617705478351	0.213653760727729	1.51550378523147e-05	0.111762611567661	0.0245672506360968						0.99742825341167	485.10341754386	36.6157578947368	0.32284714491345	0.384940477790607
MSR1	chr8	16107989	16178562	16178579			70573	16107989	MSR1	UTR3	-	no-repetitive	no-conserve	FALSE	0.125074508175844	0.0962376840333629	0.0208904098678635	412.0	-0.0228650910715093	0.776815443490495	0.026441710154555	0.887866905118805	-0.0180753085193405	0.786293778695067	0.169223919255568	0.000460091418312	-0.830621128617305	0.0189326556383144	0.0248318417903525	0.40821053998337	0.673975065766967	-8.42770449855105	1652.71923333333	6442.67628421053	2.23955126306609e-12	2.96595262084701e-11
MTDH	chr8	97726803-97729189	97748363	97748379			19174	97729189	MTDH	UTR3	+	Alu	chimp	FALSE	0.12294490299645	0.070975686518519	0.44361915579271	479.0	0.370994109279382	1.9475731487981803e-15	-0.122957078013256	0.172160063383004	0.126409135769988	0.0156564769520126	-0.0738538209890834	0.150915982080795	5.21127872391884	0.437800863181002	0.318086451521884	1.24012099602111e-06	0.0001507274187107	4.78547030647208	4062.28497894737	3020.71188421053	1.16985685872477e-05	4.03990297934014e-05
								97729166	MTDH	UTR3	+	Alu	no-conserve	FALSE	0.140968605678261	0.02875206675823	0.0173980792689069	480.0	0.216074708385834	1.72456674575778e-05	-0.041019683191617	0.778276998696989	0.126409135769988	0.0156564769520126	-0.0738538209890834	0.150915982080795	1.06631906000446	0.0180095592884392	0.0134041441472167	0.288679280033145	0.571662318674209	4.78547030647208	4062.28497894737	3020.71188421053	1.16985685872477e-05	4.03990297934014e-05
								97729162	MTDH	UTR3	+	Alu	chimp	FALSE	0.123539916511046	0.0684155628344757	0.237998374461122	481.0	0.353139629977187	5.09544566785925e-14	-0.128664933704342	0.144726391843398	0.126409135769988	0.0156564769520126	-0.0738538209890834	0.150915982080795	4.14604591130954	0.226164830934521	0.152610452199931	8.4157270212324e-05	0.0030264064099995	4.78547030647208	4062.28497894737	3020.71188421053	1.16985685872477e-05	4.03990297934014e-05
								97729161	MTDH	UTR3	+	Alu	chimp	FALSE	0.131592042130855	0.0474779510536178	0.0189217903632152	478.0	0.191706424659025	0.0001867482182679	-0.009815474674597	0.96326037343503	0.126409135769988	0.0156564769520126	-0.0738538209890834	0.150915982080795	0.368197546254994	0.0204024114896181	0.0189086108069645	0.713427593890494	0.870855078319368	4.78547030647208	4062.28497894737	3020.71188421053	1.16985685872477e-05	4.03990297934014e-05
								97729136	MTDH	UTR3	+	Alu	no-conserve	FALSE	0.122576139072156	0.0766053986911095	0.0206741061953786	469.0	0.022120452390592	0.76912013700549	-0.0235546820892262	0.894261215984552	0.126409135769988	0.0156564769520126	-0.0738538209890834	0.150915982080795	0.0603228509536685	0.0149325948925342	0.0146663622532171	0.952008920674741	0.980606383725994	4.78547030647208	4062.28497894737	3020.71188421053	1.16985685872477e-05	4.03990297934014e-05
								97728986	MTDH	UTR3	+	Alu	no-conserve	FALSE	0.167456651783715	0.0069840990987626	0.0184483247972597	466.0	0.233984215749426	3.62693428163467e-06	-0.017970070208134	0.922550073185682	0.126409135769988	0.0156564769520126	-0.0738538209890834	0.150915982080795	3.12561655415665	0.0233577195637923	0.0075217631962971	0.0024704677184506	0.0316407471738932	4.78547030647208	4062.28497894737	3020.71188421053	1.16985685872477e-05	4.03990297934014e-05
								97728931	MTDH	UTR3	+	Alu	no-conserve	FALSE	0.19384821070717	0.0077198846118752	0.0256057798459588	340.0	0.145873128223823	0.0262700989810397	-0.0369946499837097	0.847982108211832	0.126409135769988	0.0156564769520126	-0.0738538209890834	0.150915982080795	1.0541379591392	0.0227847195465277	0.0133526321085619	0.296887634211116	0.57939102414991	4.78547030647208	4062.28497894737	3020.71188421053	1.16985685872477e-05	4.03990297934014e-05
								97728762	MTDH	UTR3	+	Alu	no-conserve	FALSE	0.145120367607997	0.0780285322600438	0.0160442695387032	332.0	0.142387993171162	0.0332570311129891	-0.0374107975096637	0.848091133186229	0.126409135769988	0.0156564769520126	-0.0738538209890834	0.150915982080795	3.48320648374411	0.0333038504972629	0.002079002079002	0.0012391386098242	0.0197873298965599	4.78547030647208	4062.28497894737	3020.71188421053	1.16985685872477e-05	4.03990297934014e-05
								97728732	MTDH	UTR3	+	Alu	no-conserve	FALSE	0.137354702770021	0.0388932516111444	0.0076062254163886	465.0	0.205983362049799	6.44672693543242e-05	-0.0027852371520807	0.990480089056863	0.126409135769988	0.0156564769520126	-0.0738538209890834	0.150915982080795	0.900925267248842	0.0078016205292407	0.004726373698761	0.370149094261093	0.642292123963076	4.78547030647208	4062.28497894737	3020.71188421053	1.16985685872477e-05	4.03990297934014e-05
								97728707	MTDH	UTR3	+	Alu	no-conserve	FALSE	0.15497834458694	0.0149316851686246	0.0850269657843995	465.0	0.257481226361041	2.45999102136457e-07	-0.0699168798042632	0.556475747670692	0.126409135769988	0.0156564769520126	-0.0738538209890834	0.150915982080795	1.84945299169922	0.0830057163809827	0.0667663453029616	0.0672612148191213	0.260246027849573	4.78547030647208	4062.28497894737	3020.71188421053	1.16985685872477e-05	4.03990297934014e-05
								97727380	MTDH	UTR3	+	Alu	no-conserve	FALSE	0.232077106414929	3.07557567866328e-05	0.0319095484196516	476.0	0.247533383694514	5.80454382883277e-07	-0.0075575728398998	0.973674790202147	0.126409135769988	0.0156564769520126	-0.0738538209890834	0.150915982080795	3.93013388653934	0.0354370702921083	0.0151852465648681	0.0001701099019616	0.0049726089257946	4.78547030647208	4062.28497894737	3020.71188421053	1.16985685872477e-05	4.03990297934014e-05
								97727379	MTDH	UTR3	+	Alu	no-conserve	FALSE	0.183873817553766	0.0020340647192297	0.0164274920012789	473.0	0.175569005769291	0.00079562124298	0.0229264840197351	0.897358055917286	0.126409135769988	0.0156564769520126	-0.0738538209890834	0.150915982080795	2.07072503554136	0.0147591897506268	0.0079777092148567	0.0409813232512385	0.194329538039083	4.78547030647208	4062.28497894737	3020.71188421053	1.16985685872477e-05	4.03990297934014e-05
								97727366	MTDH	UTR3	+	Alu	no-conserve	FALSE	0.166516538996924	0.0073017827203704	0.0533050059157026	467.0	0.279849596670523	1.27988121038618e-08	-0.005500031917821	0.981004939823006	0.126409135769988	0.0156564769520126	-0.0738538209890834	0.150915982080795	3.53710366440805	0.0552849288937825	0.0311042394991787	0.0006299870089137	0.0124885972322257	4.78547030647208	4062.28497894737	3020.71188421053	1.16985685872477e-05	4.03990297934014e-05
								97727253	MTDH	UTR3	+	Alu	no-conserve	FALSE	0.154003394590885	0.0150778291554136	0.0211524820554704	470.0	0.106353177454947	0.0644183131083633	-0.0176594749589073	0.923737582158999	0.126409135769988	0.0156564769520126	-0.0738538209890834	0.150915982080795	1.75926940431266	0.0225592705360711	0.0143179163381107	0.0813640818606892	0.291031943469528	4.78547030647208	4062.28497894737	3020.71188421053	1.16985685872477e-05	4.03990297934014e-05
								97727245	MTDH	UTR3	+	Alu	no-conserve	FALSE	0.216492225078772	0.0001399664259494	0.0494098419815051	475.0	0.302807690983925	3.37862429306166e-10	0.0408527933459201	0.780329036653566	0.126409135769988	0.0156564769520126	-0.0738538209890834	0.150915982080795	3.47672992499834	0.064636541025805	0.0341333964565238	0.000806768884288	0.0148225267290155	4.78547030647208	4062.28497894737	3020.71188421053	1.16985685872477e-05	4.03990297934014e-05
								97727236	MTDH	UTR3	+	Alu	no-conserve	FALSE	0.185328033724068	0.0017476039095071	0.0361140190436117	477.0	0.314840917455814	4.71116450240072e-11	0.0375493608031264	0.803773711554126	0.126409135769988	0.0156564769520126	-0.0738538209890834	0.150915982080795	3.39278093465789	0.0419859824189661	0.0186645140826888	0.0010437714192947	0.0177152101515548	4.78547030647208	4062.28497894737	3020.71188421053	1.16985685872477e-05	4.03990297934014e-05
								97727026	MTDH	UTR3	+	Alu	no-conserve	FALSE	0.134519337937968	0.0519585879069014	0.0094345679443517	445.0	0.127255893537044	0.0266959617548548	-0.115433479677341	0.240382179153371	0.126409135769988	0.0156564769520126	-0.0738538209890834	0.150915982080795	0.963309899326748	0.0109854133833205	0.0070044383226201	0.337587892288003	0.61718081203204	4.78547030647208	4062.28497894737	3020.71188421053	1.16985685872477e-05	4.03990297934014e-05
								97726959	MTDH	UTR3	+	Alu	both	FALSE	0.143302557864107	0.0311194435563868	0.0258068412271832	455.0	0.156791702008192	0.0040408081207437	-0.0296837592816919	0.860567177785307	0.126409135769988	0.0156564769520126	-0.0738538209890834	0.150915982080795	0.411438784124868	0.0211258411549416	0.0193495538034068	0.681563966995959	0.855009479469545	4.78547030647208	4062.28497894737	3020.71188421053	1.16985685872477e-05	4.03990297934014e-05
								97726958	MTDH	UTR3	+	Alu	no-conserve	FALSE	0.186151887645687	0.0022307960668072	0.0069908704116636	455.0	0.117171635952725	0.0418012685087545	-0.0468336275775554	0.743655392745614	0.126409135769988	0.0156564769520126	-0.0738538209890834	0.150915982080795	1.16354659144246	0.0057660164480325	0.0030444653494926	0.247656685118771	0.529455911092594	4.78547030647208	4062.28497894737	3020.71188421053	1.16985685872477e-05	4.03990297934014e-05
								97726932	MTDH	UTR3	+	Alu	no-conserve	FALSE	0.195964627563897	0.0015932817915799	0.0137661781202061	432.0	0.20477222080883	0.0001409989468904	-0.109329621636406	0.28675435998134	0.126409135769988	0.0156564769520126	-0.0738538209890834	0.150915982080795	2.2725580885989	0.0166817902541845	0.0045487639932084	0.0264593821506801	0.149295012670317	4.78547030647208	4062.28497894737	3020.71188421053	1.16985685872477e-05	4.03990297934014e-05
								97726929	MTDH	UTR3	+	Alu	no-conserve	FALSE	0.136416405055449	0.052969097157591	0.0088972550164785	430.0	0.151821283737888	0.0074306827754649	-0.117001519879589	0.241943828616684	0.126409135769988	0.0156564769520126	-0.0738538209890834	0.150915982080795	0.131174116115727	0.0091457349946332	0.0086435116353564	0.895902557334608	0.957796754878468	4.78547030647208	4062.28497894737	3020.71188421053	1.16985685872477e-05	4.03990297934014e-05
								97726855	MTDH	UTR3	+	Alu	no-conserve	FALSE	0.187895953493548	0.0019714067508655	0.0076004744823431	455.0	0.0932186096186202	0.120805426904468	-0.0013626693942608	0.995008949778909	0.126409135769988	0.0156564769520126	-0.0738538209890834	0.150915982080795	1.58188700461369	0.0108958267953286	0.0055526089968901	0.117266053715163	0.354955051278777	4.78547030647208	4062.28497894737	3020.71188421053	1.16985685872477e-05	4.03990297934014e-05
								97726828	MTDH	UTR3	+	Alu	no-conserve	FALSE	0.193609596474386	0.0010533809116119	0.0088176169733232	469.0	0.0736278316142295	0.234253554536121	-0.0329215741382769	0.837545082316717	0.126409135769988	0.0156564769520126	-0.0738538209890834	0.150915982080795	-0.104508543484919	0.00758803016333	0.0079009264609937	0.916966443323505	0.965971282020315	4.78547030647208	4062.28497894737	3020.71188421053	1.16985685872477e-05	4.03990297934014e-05
								97726811	MTDH	UTR3	+	Alu	no-conserve	FALSE	0.187108246231327	0.001786974799513	0.0139541690032654	466.0	0.118775535131552	0.0358951302724609	-0.0749458545459331	0.515133275988739	0.126409135769988	0.0156564769520126	-0.0738538209890834	0.150915982080795	0.997504387751922	0.0114195074762108	0.0081755351533376	0.320752338533546	0.60211271023222	4.78547030647208	4062.28497894737	3020.71188421053	1.16985685872477e-05	4.03990297934014e-05
								97726803	MTDH	UTR3	+	Alu	chimp	FALSE	0.171443009211464	0.0057998692773655	0.0274189001970146	460.0	0.218325665752823	2.16591317398489e-05	-0.0961525383104537	0.354975681936089	0.126409135769988	0.0156564769520126	-0.0738538209890834	0.150915982080795	3.15261406210778	0.0321860757060144	0.0132493116751432	0.0021588473895433	0.0287409124086393	4.78547030647208	4062.28497894737	3020.71188421053	1.16985685872477e-05	4.03990297934014e-05
MTPAP	chr10	30313368	30296824	30296840			16528	30313368	MTPAP	UTR3	-	Alu	no-conserve	FALSE	0.122286241818259	0.069796187390999	0.0086877447184248	487.0	0.211650219359786	2.31283071915691e-05	0.0303214461301088	0.851572509003482	0.272771223076258	1.59786633351725e-08	-0.15292103387667	0.0016606507442428	1.04078255338135	0.0095983166174805	0.0063748153338708	0.300265928234921	0.582874252258467	6.01423047393792	495.124601754386	360.74960877193	8.07096252808373e-08	4.09723308139522e-07
MTRF1	chr13	41216610	41193819	41193834			22776	41216610	MTRF1	UTR3	-	Alu	no-conserve	FALSE	-0.223322974990074	0.095787548090606	0.155762446090018	129.0	0.102504500867909	0.414788907712348	0.0829391754209506	0.765582502217793	-0.180118564937185	0.0003384814659461	-0.0832208681889233	0.102303500449655						2.4827981356585	102.823940350877	86.8243543859649	0.0151320497858476	0.0272163595362155
MUC20	chr3	195734979	195750897	195750913			15918	195734979	MUC20(dist=606),MUC4(dist=12613)	intergenic	+	Alu	no-conserve	FALSE	0.245769251979565	0.0149287971500272	0.0119350996117119	183.0	0.147988442836209	0.11822428001266	-0.0896088481857465	0.667639334980603	-0.03972148432926	0.516544892135341	-0.119893247775152	0.0153140040457059						5.00256909815616	1699.91290877193	419.655473684211	5.61367984762185e-06	2.05431591751542e-05
MUC20	chr3	195734914	195750897	195750913			15983	195734914	MUC20(dist=1228),MUC4(dist=11991)	intergenic	+	Alu	no-conserve	FALSE	0.414623339363359	0.001550941475657	0.116815008518389	92.0	-0.103401681737623	0.501279560147791	0.0295142915703817	0.947793267457843	-0.03972148432926	0.516544892135341	-0.119893247775152	0.0153140040457059						5.00256909815616	1699.91290877193	419.655473684211	5.61367984762185e-06	2.05431591751542e-05
MUC20	chr3	195734844	195750897	195750913			16053	195734844	MUC20(dist=1293),MUC4(dist=11926)	intergenic	+	Alu	no-conserve	FALSE	0.372691344130583	0.0016836586789995	0.014059573418544	114.0	0.029339475719631	0.856552117676329	-0.0694400708530921	0.831175153050162	-0.03972148432926	0.516544892135341	-0.119893247775152	0.0153140040457059						5.00256909815616	1699.91290877193	419.655473684211	5.61367984762185e-06	2.05431591751542e-05
MUC20	chr3	195734779	195750897	195750913			16118	195734779	MUC20(dist=1363),MUC4(dist=11856)	intergenic	+	Alu	no-conserve	FALSE	0.278037579218851	0.0956481277920689	0.0271432987645926	83.0	0.0809760554414554	0.635778912390442	0.0269880607065144	0.956441481764599	-0.03972148432926	0.516544892135341	-0.119893247775152	0.0153140040457059						5.00256909815616	1699.91290877193	419.655473684211	5.61367984762185e-06	2.05431591751542e-05
MUC20	chr3	195734157	195750897	195750913			16740	195734157	MUC20(dist=1428),MUC4(dist=11791)	intergenic	+	Alu	no-conserve	FALSE	0.479461080186808	0.0051032382711833	0.16553193769314	56.0	0.294136985818284	0.080221426746286	-0.163253555065034	0.669437777939456	-0.03972148432926	0.516544892135341	-0.119893247775152	0.0153140040457059						5.00256909815616	1699.91290877193	419.655473684211	5.61367984762185e-06	2.05431591751542e-05
MIR570HG	chr3	195700552	195750897	195750913			50345	195700552	MIR570HG	intron	+	Alu	no-conserve	FALSE	0.192120604633226	0.0088630504706904	0.0372768284640568	337.0	0.0158165668393249	0.86653086983789	-0.0288923119811923	0.889115362324091	-0.03972148432926	0.516544892135341	-0.119893247775152	0.0153140040457059	0.49393582530654	0.0438603925829347	0.0371046571516562	0.623231874566467	0.819959639089417	5.00256909815616	1699.91290877193	419.655473684211	5.61367984762185e-06	2.05431591751542e-05
MX1	chr21	41448788	41442005	41442025			6763	41448788	MX1	intronic	+	Alu	no-conserve	FALSE	0.366810333386738	0.0161363678680086	0.197347408468466	79.0	0.286387849957566	0.0365476672442145	-0.262329321515788	0.266627148120968	0.293992182545231	8.94264715387927e-10	0.110561514802754	0.026284308965659						2.79776279464058	2856.35082807018	1913.11842105263	0.0068488530056397	0.0134192754284142
MX2	chr21	41406222	41403028	41403045			3177	41406222	MX2	intronic	+	Alu	no-conserve	FALSE	0.378852111035138	0.0642426272443589	0.0911054011578863	51.0	0.199218051880629	0.306454177550261	0.0057062915868649	0.993539178225316	0.260870225170536	7.25152361802784e-08	0.0595364832109761	0.256192425027668						8.3519204678469	1198.23148947368	423.20591754386	1.08943516032378e-11	1.2370340482741002e-10
MXRA7	chr17	76677127-76677210	76674775	76674790			2337	76677127	MXRA7	UTR3	-	Alu	chimp	FALSE	0.17511016976127	0.0074960231305843	0.0252592582015382	420.0	0.194865344467524	0.0004066962883954	0.0665249578828991	0.610387309732911	-0.22377675956236	5.27341181511358e-06	0.174391877645082	0.0002986716822368	0.409548929474371	0.0277605415551072	0.025309734154424	0.683119952393946	0.855781342464473	-2.9738443370317	2612.80658596491	3422.73475087719	0.003614604233917	0.0075631974430903
								76677180	MXRA7	UTR3	-	Alu	no-conserve	FALSE	0.122767813794565	0.08984666103754	0.0164025917062939	440.0	-0.0565911218375588	0.401669464392361	0.0893280458912701	0.417681515322797	-0.22377675956236	5.27341181511358e-06	0.174391877645082	0.0002986716822368	-0.632694733675133	0.0179978934392024	0.0210973556903883	0.528321842096413	0.761401277978801	-2.9738443370317	2612.80658596491	3422.73475087719	0.003614604233917	0.0075631974430903
								76677209	MXRA7	UTR3	-	Alu	chimp	FALSE	0.152327155956703	0.0192917714087564	0.0357792661807782	454.0	0.150871211327698	0.0060758265309396	0.145266010238186	0.0914610930806013	-0.22377675956236	5.27341181511358e-06	0.174391877645082	0.0002986716822368	1.4619727692911	0.0387617653269382	0.0292684998448743	0.147068155771438	0.401302772624462	-2.9738443370317	2612.80658596491	3422.73475087719	0.003614604233917	0.0075631974430903
								76677210	MXRA7	UTR3	-	Alu	no-conserve	FALSE	0.182250338843471	0.00311879709311	0.020811894494968	451.0	0.114562419102542	0.0485741666652311	0.0675601091504586	0.584642532656908	-0.22377675956236	5.27341181511358e-06	0.174391877645082	0.0002986716822368	1.43065610410571	0.0204369554115943	0.0148639454898703	0.155748232593664	0.414220206475407	-2.9738443370317	2612.80658596491	3422.73475087719	0.003614604233917	0.0075631974430903
MYH14	chr19	50293650	50298386	50298407			4736	50293650	MYH14	Nonsynonymous	+	no-repetitive	no-conserve	FALSE	0.258248691025825	1.57623629086991e-06	0.0010171600869549	484.0	-0.0559419815170225	0.381149417804796	0.015910579448985	0.933193956981421	0.0301582469769679	0.632595371301873	0.102547147075084	0.0404735876297879	0.566091183663105	0.0011285233722341	0.0008748727702396	0.572519316591103	0.787988373527485	-5.24376694675107	4255.58635614035	6764.32708947368	8.19497338203155e-07	3.49969845890019e-06
MYO3B	chr2	170654563	170663225	170663239			8662	170654563	MYO3B	UTR3	+	Alu	no-conserve	FALSE	0.370767216558826	0.0311029551814672	0.0222731796979405	66.0	-0.140630827663536	0.429234679042362	0.0383076048476999	0.94309835239628	0.0387996405489154	0.528081039573446	0.0352912785833895	0.517742382310853						4.64014493020785	67.3284947368421	2.55827543859649	2.13295671688208e-05	6.961223716927e-05
N4BP2L2	chr13	32510741-32524874	32555072	32555086			30198	32524874	N4BP2L2	intronic	-	Alu	no-conserve	FALSE	0.148987667726166	0.0857052900331799	0.0052883420278559	304.0	-0.0142209912463562	0.887382664030195	0.0457620452498706	0.811591977094979	-0.119723594922268	0.0229846853607686	0.0947825603888778	0.0599934438693359	-0.966607181264123	0.005511060259344	0.0121989005497251	0.339473834243887	0.618819692967497	-9.28623492764404	910.859766666667	1460.19906842105	1.4722061152447102e-15	3.81565920884714e-14
								32510741	N4BP2L2	intronic	-	Alu	no-conserve	FALSE	-0.439515175569798	0.0443287035144776	0.415625049553621	42.0	0.252565096276869	0.226938519596624	0.0012165948760928	0.998525182600588	-0.119723594922268	0.0229846853607686	0.0947825603888778	0.0599934438693359						-9.28623492764404	910.859766666667	1460.19906842105	1.4722061152447102e-15	3.81565920884714e-14
								32510793	N4BP2L2	intronic	-	Alu	no-conserve	FALSE	-0.421956932945403	0.0402148403227034	0.0647998351252419	47.0	0.430181462778966	0.0111255055090487	-0.176184850028368	0.675847810315307	-0.119723594922268	0.0229846853607686	0.0947825603888778	0.0599934438693359						-9.28623492764404	910.859766666667	1460.19906842105	1.4722061152447102e-15	3.81565920884714e-14
NAA40	chr11	63956711-63956898	63958123	63958139			1225	63956898	NAA40	UTR3	+	Alu	no-conserve	FALSE	0.125475960401749	0.0618205208067402	0.0072486429743111	482.0	-0.0043088591483414	0.959014883330219	-0.0265125363764522	0.874613816777623	0.0617196665758685	0.284623591345975	0.0092397301166959	0.87656497262367	-0.449520795760067	0.0048303187096006	0.0060315752132357	0.654106590814103	0.838263356168304	6.64279585329113	483.8547	289.076445614035	5.812340887223431e-09	3.73088182393364e-08
								63956853	NAA40	UTR3	+	Alu	chimp	FALSE	0.198528462162488	0.0005981787129366	0.0160814328999273	480.0	0.0110347339214058	0.89004723614958	-0.0884177549212019	0.394142709090445	0.0617196665758685	0.284623591345975	0.0092397301166959	0.87656497262367	0.0849329575492868	0.0150916509937559	0.0146427931282355	0.932498503989857	0.972775647657221	6.64279585329113	483.8547	289.076445614035	5.812340887223431e-09	3.73088182393364e-08
								63956833	NAA40	UTR3	+	Alu	no-conserve	FALSE	0.128586459548833	0.058146209157264	0.0121328624263741	469.0	-0.0304360685738556	0.672518763645265	-0.0308350045676943	0.852160527376249	0.0617196665758685	0.284623591345975	0.0092397301166959	0.87656497262367	0.132628524682557	0.0086720985931682	0.0080408153937565	0.894922475569287	0.957301995809227	6.64279585329113	483.8547	289.076445614035	5.812340887223431e-09	3.73088182393364e-08
								63956813	NAA40	UTR3	+	Alu	chimp	FALSE	0.121486754330818	0.0799135991365197	0.0072914520782163	470.0	0.0542731035000847	0.406246814576759	-0.0529458179869167	0.692348475673922	0.0617196665758685	0.284623591345975	0.0092397301166959	0.87656497262367	0.883194385261622	0.0084195479109997	0.0050456118276187	0.379728683709469	0.650155972033875	6.64279585329113	483.8547	289.076445614035	5.812340887223431e-09	3.73088182393364e-08
								63956719	NAA40	UTR3	+	Alu	chimp	FALSE	0.145544931125256	0.022182648753109	0.00857163064226	481.0	0.0740868301201808	0.223815791116154	-0.0801182508347764	0.462622130833013	0.0617196665758685	0.284623591345975	0.0092397301166959	0.87656497262367	1.21859407330298	0.0062911212661117	0.0025638286507851	0.225865346268016	0.506201459610489	6.64279585329113	483.8547	289.076445614035	5.812340887223431e-09	3.73088182393364e-08
								63956711	NAA40	UTR3	+	Alu	no-conserve	FALSE	0.193420515597195	0.0009156880349539	0.0062617992856969	479.0	0.0546442860842524	0.397235595706913	-0.115195670538258	0.214861533815956	0.0617196665758685	0.284623591345975	0.0092397301166959	0.87656497262367	0.0894759239660062	0.006823321282536	0.0064542448174161	0.928887952844879	0.971123564270795	6.64279585329113	483.8547	289.076445614035	5.812340887223431e-09	3.73088182393364e-08
NAAA	chr4	75917603-75917693	75939975	75939992			22282	75917693	NAAA	intronic	-	Alu	no-conserve	FALSE	0.168819215943236	0.0373131317668414	0.0504558491392183	311.0	-0.0513688866758061	0.542691446431326	0.0276191924115495	0.90038768598848	-0.168618104716391	0.0008567879037576	0.166738706313874	0.0005629614803889	-0.758464825154327	0.0319014414924947	0.0399808683883527	0.450796763712816	0.705193561743652	-2.67208809816961	417.846524561403	502.410922807018	0.0088339207596434	0.0168816429263348
								75917603	NAAA	intronic	-	Alu	chimp	FALSE	0.151530741702665	0.0402904166149036	0.0113095487113208	378.0	0.0018533636914821	0.984700620398974	0.080725971141874	0.533325370398177	-0.168618104716391	0.0008567879037576	0.166738706313874	0.0005629614803889	-0.289808274403431	0.0108856744560756	0.0129468884421196	0.77275582003588	0.901138225345601	-2.67208809816961	417.846524561403	502.410922807018	0.0088339207596434	0.0168816429263348
NAMPT	chr7	106259694	106284298	106284315			24604	106259694	NAMPT	intronic	-	Alu	no-conserve	FALSE	0.227723716686084	0.0885289658402564	0.019031354011557	128.0	0.142965157054956	0.228178295811925	-0.173415621649836	0.387623174686192	0.0504006306171048	0.396350042311109	-0.218465169329655	4.32102383083559e-06	1.57659084893734	0.034798938331547	0.0041666666666666	0.140725195629618	0.392339440750072	1.63424037282597	7132.85073508772	5169.53483157895	0.105805827545951	0.150821039623472
NASP	chr1	45610927-45611651	45622111	45622131			10460	45611651	NASP	intronic	+	Alu	chimp	FALSE	0.224379148395758	0.0832997365974738	0.014658996527682	135.0	-0.0255241318487846	0.864294702275847	-0.0265191226266404	0.94309835239628	0.214881394792205	1.33873170785284e-05	-0.0075318432106126	0.900230513629618	1.28908170843917	0.0483695652173913	0.0	0.238330577950216	0.519901672996546	4.68404169478537	2073.41915263158	1266.46135789474	1.53807852784346e-05	5.18291063089964e-05
								45610970	NASP	intronic	+	Alu	chimp	FALSE	-0.247495561505674	0.0108751686450627	0.821978205210954	193.0	-0.0745333863890729	0.476722192868818	-0.0490166387332554	0.848696890267389	0.214881394792205	1.33873170785284e-05	-0.0075318432106126	0.900230513629618	-0.262157847578289	0.781076941266017	0.797580941602681	0.795754365550254	0.913110365732292	4.68404169478537	2073.41915263158	1266.46135789474	1.53807852784346e-05	5.18291063089964e-05
								45610927	NASP	intronic	+	Alu	chimp	FALSE	-0.203486414952	0.0810833998784868	0.06911290246919	166.0	-0.0001951946530465	0.998998207620897	0.171755251284829	0.305369320151172	0.214881394792205	1.33873170785284e-05	-0.0075318432106126	0.900230513629618	-0.21040732212337	0.0546082949308756	0.0648148148148148	0.836514525762246	0.932748650035792	4.68404169478537	2073.41915263158	1266.46135789474	1.53807852784346e-05	5.18291063089964e-05
NAT9	chr17	74771372	74770893	74770910			462	74771372	NAT9	UTR3	-	no-repetitive	no-conserve	FALSE	0.22554010158792	4.47766247083854e-05	0.0021335910003402	488.0	0.137528760146195	0.0103023293343414	-0.0806969976904829	0.452882049297294	-0.0946902477592503	0.0808436011148507	-0.220796218114712	3.35047836502091e-06	2.40814904510132	0.0025483446160232	0.0004941932295527	0.0184169784304703	0.12061889202467	9.56498456163074	638.95469122807	353.261550877193	2.31322648430941e-14	4.73224801337912e-13
NBPF1	chr1	16563018-16564847	16490434	16490448			72570	16563018	NBPF1	UTR3	-	Non-Alu-repetitive	no-conserve	FALSE	-0.1208619033866	0.075104580252305	0.21039588625559	486.0	0.336877920192609	7.14447587738683e-13	-0.0131755991449297	0.946150342103671	0.190097420546019	0.0001394091610557	0.330753785560079	6.39098137218716e-13	-0.210018972568524	0.221180918494994	0.226187172093919	0.834041748748215	0.931579813144744	0.192919417029227	486.545949122807	479.668850877193	0.8474051439324	0.87555667739291
								16564847	NBPF1	Nonsynonymous	-	Non-Alu-repetitive	no-conserve	FALSE	0.227708928561037	5.09172374012996e-05	0.0075363101391268	473.0	0.0189519974750036	0.804299163400936	0.0779281189199459	0.486205966712028	0.190097420546019	0.0001394091610557	0.330753785560079	6.39098137218716e-13	-0.81564306001641	0.0073399584927935	0.0096104301884721	0.416475186855867	0.679031205376636	0.192919417029227	486.545949122807	479.668850877193	0.8474051439324	0.87555667739291
NBPF9	chr1	149054718	149605616	149605636			550898	149054718	NBPF9	UTR3	+	Non-Alu-repetitive	no-conserve	FALSE	-0.155946730263749	0.0112977581617787	0.5889605455797	488.0	0.335629093162567	7.91322225364416e-13	-0.126925148444968	0.149453923126743	0.263786643415724	5.03366947504032e-08	0.267702082568794	1.17578425022918e-08	3.15215973110483	0.611815126493119	0.546024201241309	0.0021051078088814	0.0282005540073309	-0.310193084959773	249.649043859649	256.433228070175	0.75700575203526	0.797554623101776
NCLN	chr19	3209404	3208890	3208907	3208890	3208907	497	3209404	NCLN	UTR3	+	no-repetitive	no-conserve	FALSE	0.199183324008579	0.0005049741855099	0.0084552925671011	487.0	0.350953991217553	5.22461902637718e-14	0.0040759702505561	0.985695438986	-0.0448819048866011	0.45682580214455	-0.0089379070558446	0.880572504229998	2.80364263393761	0.0086837581925921	0.0028128562262815	0.0063387542915145	0.060068100563623	1.8935490791321	1714.35361929825	1552.51830526316	0.0610257723302335	0.0936920939632317
NCSTN	chr1	160350197	160357100	160357113			6903	160350197	NCSTN	Nonsynonymous	+	no-repetitive	no-conserve	FALSE	0.291957202178815	2.30593837251547e-08	0.0473650353229025	487.0	0.495936363139444	4.00594064980794e-29	-0.0746038224791826	0.504217939188445	0.380360250553411	0.0	-0.07380601254667	0.151210332289877	2.42290831467998	0.0539162846946324	0.0265263235324253	0.018065906026044	0.11934574105273	4.98157559063183	4152.02002807018	3089.62285964912	4.90558604780447e-06	1.81228081443111e-05
NDE1	chr16	15700116-15701248	15705117	15705133			3869	15701248	NDE1	intronic	+	Alu	no-conserve	FALSE	0.138949467127703	0.0555371548357167	0.006779584507195	408.0	0.168616963294007	0.0033054859418557	0.0019339698441743	0.993780953277142	0.138338116586927	0.0075054446614945	0.0403728356354011	0.455179568114032	0.70485681657979	0.0090918389768159	0.0049019607843137	0.488137858369558	0.73333621042294	5.9330969543528	577.360922807018	300.336829824561	1.44450855417804e-07	7.00096001239685e-07
								15701242	NDE1	intronic	+	Alu	no-conserve	FALSE	0.157550790114016	0.0230843150380842	0.0222798566440096	406.0	0.155447332110064	0.0077841351805802	-0.117152764412307	0.25855374211728	0.138338116586927	0.0075054446614945	0.0403728356354011	0.455179568114032	0.644173816137353	0.0237142522749895	0.0167124542124542	0.525292072701662	0.759541020481589	5.9330969543528	577.360922807018	300.336829824561	1.44450855417804e-07	7.00096001239685e-07
								15701241	NDE1	intronic	+	Alu	no-conserve	FALSE	0.137685351667316	0.061370649602409	0.0137239337306372	401.0	0.172616235681904	0.0027924359248463	-0.0454201288288949	0.775120394377298	0.138338116586927	0.0075054446614945	0.0403728356354011	0.455179568114032	2.8719822466518	0.0111796671415159	0.0	0.0062003364431164	0.059073405382037	5.9330969543528	577.360922807018	300.336829824561	1.44450855417804e-07	7.00096001239685e-07
								15701116	NDE1	intronic	+	Alu	no-conserve	FALSE	0.133270465974873	0.048832700079694	0.0327992043173727	462.0	0.315839097768828	8.57378821144065e-11	-0.0329265065968624	0.839027704390053	0.138338116586927	0.0075054446614945	0.0403728356354011	0.455179568114032	0.795407799959806	0.0349591201256011	0.0267499307415274	0.42991156376957	0.689664158166414	5.9330969543528	577.360922807018	300.336829824561	1.44450855417804e-07	7.00096001239685e-07
								15701076	NDE1	intronic	+	Alu	no-conserve	FALSE	0.165088259072853	0.0279442718474519	0.0308485844195394	352.0	0.0737300838110128	0.315022114162265	-0.102493625504234	0.399534940648766	0.138338116586927	0.0075054446614945	0.0403728356354011	0.455179568114032	-1.53291084862634	0.0234989153226049	0.0480289318524613	0.156060017289315	0.414792189379594	5.9330969543528	577.360922807018	300.336829824561	1.44450855417804e-07	7.00096001239685e-07
								15701003	NDE1	intronic	+	Alu	no-conserve	FALSE	0.147642079715289	0.0301562849174592	0.0273350739853534	432.0	0.229647018737436	1.4005183009525e-05	-0.0625128763588239	0.634245814542344	0.138338116586927	0.0075054446614945	0.0403728356354011	0.455179568114032	0.630931009142293	0.0273449881622715	0.0205433511381092	0.53110219330119	0.762914583377336	5.9330969543528	577.360922807018	300.336829824561	1.44450855417804e-07	7.00096001239685e-07
								15700593	NDE1	intronic	+	Alu	no-conserve	FALSE	0.129522951175788	0.0849380021188275	0.015441707033084	404.0	0.243026246409853	8.01115647716488e-06	-0.0726242995787385	0.575639319966576	0.138338116586927	0.0075054446614945	0.0403728356354011	0.455179568114032	-1.00356542973555	0.0137077493517621	0.0306983865807395	0.329188350302083	0.609523036662884	5.9330969543528	577.360922807018	300.336829824561	1.44450855417804e-07	7.00096001239685e-07
								15700564	NDE1	intronic	+	Alu	no-conserve	FALSE	0.123207968006886	0.099709607297596	0.0119388147041658	418.0	0.159257619181443	0.005336197001835	-0.0648853823071195	0.623852383156608	0.138338116586927	0.0075054446614945	0.0403728356354011	0.455179568114032	2.89099580681896	0.0081170489053277	0.0	0.0058441433366955	0.0568341519633743	5.9330969543528	577.360922807018	300.336829824561	1.44450855417804e-07	7.00096001239685e-07
								15700515	NDE1	intronic	+	Alu	no-conserve	FALSE	0.150922252950558	0.0252045406353265	0.179771385783862	433.0	0.243264886646784	3.35796667468896e-06	-0.0960799690261526	0.375007332572869	0.138338116586927	0.0075054446614945	0.0403728356354011	0.455179568114032	-0.899713501313946	0.165773522703052	0.194914614933877	0.373380456915774	0.645174093304274	5.9330969543528	577.360922807018	300.336829824561	1.44450855417804e-07	7.00096001239685e-07
								15700282	NDE1	intronic	+	Alu	no-conserve	FALSE	0.157883057441433	0.0166770599823333	0.0228011517170319	437.0	0.207971684194969	9.57922743103601e-05	-0.0526945551381757	0.709178630415211	0.138338116586927	0.0075054446614945	0.0403728356354011	0.455179568114032	2.50044646483197	0.0231824294690792	0.006577812284334	0.0146610291935727	0.104355353540175	5.9330969543528	577.360922807018	300.336829824561	1.44450855417804e-07	7.00096001239685e-07
								15700116	NDE1	intronic	+	Alu	no-conserve	FALSE	0.133811417405177	0.0569712569914106	0.0272136461980275	436.0	0.111619423175134	0.0610230105990365	-0.0747089624876819	0.537368347329908	0.138338116586927	0.0075054446614945	0.0403728356354011	0.455179568114032	0.352289837260499	0.0200743059986453	0.0166511266511267	0.726720755696063	0.876998342528753	5.9330969543528	577.360922807018	300.336829824561	1.44450855417804e-07	7.00096001239685e-07
NDRG3	chr20	36652178-36652366	36645555	36645571			6607	36652178	NDRG3	UTR3	-	Alu	both	FALSE	0.150566709120185	0.0156278883462052	0.0027540439653628	488.0	0.0479121461598269	0.463261155551887	0.0333034282375487	0.8312040519511	0.0244165872784936	0.705226394395354	-0.0316464009123049	0.565819925918278	-0.101528973780995	0.0025808973354104	0.0027057612079809	0.919322808784577	0.966994500631435	3.34132427473861	1013.66768421053	870.238864912281	0.0013757472875777	0.0031497871818765
								36652330	NDRG3	UTR3	-	Alu	both	FALSE	0.182606499071855	0.0018187263886136	0.0038237902411417	488.0	-0.0241686019773473	0.740046401196819	-0.0389667365719246	0.790248000036884	0.0244165872784936	0.705226394395354	-0.0316464009123049	0.565819925918278	-1.35188564890584	0.0022836297711029	0.0041087633535281	0.179372131180879	0.447662378433883	3.34132427473861	1013.66768421053	870.238864912281	0.0013757472875777	0.0031497871818765
								36652366	NDRG3	UTR3	-	Alu	chimp	FALSE	0.182770632629405	0.0018001732198951	0.0063592250330805	488.0	0.0002237613626313	0.997956981846478	-0.0387455745249887	0.791637278775032	0.0244165872784936	0.705226394395354	-0.0316464009123049	0.565819925918278	0.283978788203631	0.0073448433203387	0.0066765504564497	0.776962080592856	0.903446379327528	3.34132427473861	1013.66768421053	870.238864912281	0.0013757472875777	0.0031497871818765
NDUFB1	chr14	92118892-92120515	92121545	92121561			1030	92120515	NDUFB1	intronic	-	Alu	no-conserve	FALSE	-0.465894060266871	0.0494819123917934	0.0570505541738772	36.0	0.0237554140741761	0.939182713648164	0.129718958065652	0.823845028422315	-0.278364397806718	7.61650956048319e-09	-0.36413140114257	1.01914017719604e-15						-0.793310083057682	607.976685964912	656.844885964912	0.429368272297798	0.494250257927808
								92119883	NDUFB1	intronic	-	Alu	no-conserve	FALSE	-0.246410653759785	0.0869033634519419	0.32948640924938	110.0	0.177976529262631	0.151730279543595	-0.0021287008542675	0.996156734565871	-0.278364397806718	7.61650956048319e-09	-0.36413140114257	1.01914017719604e-15						-0.793310083057682	607.976685964912	656.844885964912	0.429368272297798	0.494250257927808
								92118892	NDUFB1	intronic	-	Alu	no-conserve	FALSE	0.136750532421944	0.0797998427769002	0.0279449280982931	371.0	-0.0176022992209528	0.84284849638284	-0.0646902646713228	0.65381179513985	-0.278364397806718	7.61650956048319e-09	-0.36413140114257	1.01914017719604e-15	-0.0620029060873485	0.0232814042847676	0.0238097265690536	0.95073793104515	0.97988545138377	-0.793310083057682	607.976685964912	656.844885964912	0.429368272297798	0.494250257927808
NDUFB7	chr19	14568117-14568957	14565833	14565853			2264	14568117	NDUFB7	intronic	-	Alu	no-conserve	FALSE	0.488035086630482	0.0118633565708866	0.148230526330854	46.0	0.219416489305665	0.280926018048015	-0.353134117048856	0.245902435204217	-0.390186795741889	0.0	-0.343775640245911	8.24600277322404e-14						-0.301693142750659	1045.83648245614	1076.33423859649	0.763445637809004	0.803361462285273
								14568957	NDUFB7	intronic	-	Alu	no-conserve	FALSE	0.495033827719199	0.0531666122586935	0.0723957192590469	31.0	0.248046022268876	0.329795958457115	-0.428154524786635	0.24694806031297	-0.390186795741889	0.0	-0.343775640245911	8.24600277322404e-14						-0.301693142750659	1045.83648245614	1076.33423859649	0.763445637809004	0.803361462285273
NDUFC2	chr11	78068602-78069083	78079292	78079308			10209	78069083	NDUFC2-KCTD14; NDUFC2	ncRNA	-	Alu	no-conserve	FALSE	0.17075854463378	0.0076702185966326	0.0063863836067013	440.0	0.111203542995214	0.0607889886905034	-0.0899944533323226	0.411381289067577	-0.324167157314144	9.176182271761707e-12	-0.353060494097671	1.3235742691517e-14	0.513914701841056	0.0093243052135717	0.0072728227280434	0.608505495564504	0.810899479862481	2.84723573260887	1881.26885614035	1523.4656877193	0.0055049335204842	0.0110325917967417
								78069065	NDUFC2-KCTD14; NDUFC2	ncRNA	-	Alu	chimp	FALSE	0.143192592718845	0.0439584006433612	0.0368816657542798	413.0	0.11072726685637	0.0724003256726079	-0.0611737966627737	0.654741884951928	-0.324167157314144	9.176182271761707e-12	-0.353060494097671	1.3235742691517e-14	1.10106446435572	0.033048560603387	0.0251023679711327	0.273719024362554	0.555425036385251	2.84723573260887	1881.26885614035	1523.4656877193	0.0055049335204842	0.0110325917967417
								78068647	NDUFC2-KCTD14; NDUFC2	ncRNA	-	Alu	chimp	FALSE	-0.122498267509953	0.0857503459758083	0.0530799016630868	450.0	0.0534056881844126	0.427076208269765	0.374468391350447	1.20222887698737e-12	-0.324167157314144	9.176182271761707e-12	-0.353060494097671	1.3235742691517e-14	-4.38545393145957	0.059336376827891	0.118887595374521	2.84484937040953e-05	0.001418691411114	2.84723573260887	1881.26885614035	1523.4656877193	0.0055049335204842	0.0110325917967417
								78068619	NDUFC2-KCTD14; NDUFC2	ncRNA	-	Alu	both	FALSE	0.12259493191873	0.0797543700698317	0.10478065522226	462.0	0.339450681464714	1.84906050657686e-12	-0.156102930211475	0.0575493660389992	-0.324167157314144	9.176182271761707e-12	-0.353060494097671	1.3235742691517e-14	3.70518292707258	0.10634066046619	0.0619542538529323	0.0003603220329657	0.0084575512510137	2.84723573260887	1881.26885614035	1523.4656877193	0.0055049335204842	0.0110325917967417
								78068617	NDUFC2-KCTD14; NDUFC2	ncRNA	-	Alu	no-conserve	FALSE	0.132901720549733	0.0501001903205402	0.0180485996748938	461.0	0.0592316804373322	0.363119654656626	-0.0480204225098991	0.73181383250694	-0.324167157314144	9.176182271761707e-12	-0.353060494097671	1.3235742691517e-14	0.799662853512975	0.0114087367992355	0.0081118907817514	0.425742768591229	0.686628241098251	2.84723573260887	1881.26885614035	1523.4656877193	0.0055049335204842	0.0110325917967417
								78068602	NDUFC2-KCTD14; NDUFC2	ncRNA	-	Alu	no-conserve	FALSE	0.129409967209525	0.0578567300168904	0.009968391393242	464.0	0.0534434488317105	0.418354104628072	-0.0037217441376573	0.987232677266755	-0.324167157314144	9.176182271761707e-12	-0.353060494097671	1.3235742691517e-14	-1.3895996485889	0.0095260035757773	0.0168603582580716	0.167936796563657	0.431683412076166	2.84723573260887	1881.26885614035	1523.4656877193	0.0055049335204842	0.0110325917967417
NDUFV3	chr21	42909222-42911608	42906651	42906673			2549	42909222	NDUFV3	UTR3	+	Alu	no-conserve	FALSE	0.139360799631726	0.0391189632634446	0.0087648463880351	451.0	0.0653578312018593	0.312904862574495	-0.0448599391993667	0.759387309943958	-0.0597855414466153	0.302301751946694	-0.153035340454967	0.001646356884533	-2.73921781330251	0.0070030985171746	0.0219741848077548	0.00771517473112	0.0689131986322385	4.59595259314191	672.457715789474	547.869389473684	1.63661267805996e-05	5.47969307935802e-05
								42911608	NDUFV3	exon; utr3	+	Alu	no-conserve	FALSE	0.14201012538688	0.0986612383973716	0.335686126983955	316.0	0.22195998058063	0.000472481609938	-0.113487572029287	0.369585808314983	-0.0597855414466153	0.302301751946694	-0.153035340454967	0.001646356884533	1.0890075521435	0.323748836446205	0.290343611058473	0.280199295011036	0.562666423781024	4.59595259314191	672.457715789474	547.869389473684	1.63661267805996e-05	5.47969307935802e-05
NEDD9	chr6	11184161	11171440	11171465			12696	11184161	NEDD9	UTR3	-	no-repetitive	no-conserve	FALSE	0.295758181299861	1.30430301947048e-08	0.0012508876267374	488.0	0.0355300430486637	0.606730327941045	0.0042497689347012	0.984881025363789	-0.0394499158550762	0.519834953833015	0.315252070270769	1.12157767496348e-11	0.0375096582850012	0.0014293394362415	0.0014065882441466	0.970168097307509	0.988273775890494	-9.063212068161	3416.24838245614	9265.69396491228	4.92843693945181e-15	1.1582117742596e-13
NEIL1	chr15	75349771	75348445	75348463			1308	75349771	NEIL1	intronic	+	Alu	no-conserve	FALSE	-0.506468749528187	0.0018250987208707	0.174164790753979	58.0	0.0033881628929088	0.989186118589466	-0.0969938631797275	0.833403803904746	-0.215694448087156	1.23487015078627e-05	0.10817780445046	0.0299900942299318						-2.45671965357566	93.8392596491228	120.936624561404	0.0158003072937941	0.0283143400122069
NEIL2	chr8	11786688	11783797	11783810			2878	11786688	NEIL2	UTR3	+	Alu	no-conserve	FALSE	0.178402877018412	0.0025719257367726	0.007129029450962	485.0	0.0741723208070941	0.220762100702069	-0.0418165694919003	0.770483758965465	-0.0443995868854937	0.462101643598225	-0.0567973589088193	0.280647904422601	0.725647618693093	0.006716984228953	0.0051653157578602	0.469571302180119	0.719785553369892	1.51960200385306	414.857122807018	365.731343859649	0.133302499866429	0.184352550534375
NFATC2IP	chr16	28955698	28950884	28950906			4792	28955698	NFATC2IP	intronic	+	Alu	no-conserve	FALSE	0.193022796867078	0.0782373503623456	0.0250836771129481	187.0	-0.0424584722749016	0.716631290624412	0.0467859454942538	0.859911257316089	0.117383046403514	0.0260814870196298	0.112087254640981	0.0241158256325957						2.81699016871005	798.770819298246	713.682122807018	0.0058215072060436	0.0115935068470533
NGEF	chr2	232878817	232879078	232879095			261	232878817	NGEF	UTR3	-	no-repetitive	rhesus	FALSE	0.169910431127668	0.0619426185941257	0.0157450517760778	262.0	0.281706348822063	3.29284087349781e-05	-0.140007667426066	0.288661494725357	0.0533608846276386	0.366298098396305	-0.125729085238069	0.0106851000660085						5.94322816650289	238.393677192982	24.6309385964912	1.69286921091863e-07	8.115742206969e-07
NICN1	chr3	49423494-49424123	49422139	49422161			1333	49423494	NICN1	UTR3	-	Alu	no-conserve	FALSE	-0.236748917398521	0.0033587435863544	0.168253077908264	262.0	0.32185865141211	1.22686765489129e-06	-0.0099744437029747	0.974237526196751	-0.185219199127016	0.0002190473405751	0.203077459382959	2.11420226750941e-05	-2.09405615862545	0.123540541810426	0.181924301482524	0.0428349251164665	0.199570457771323	-4.11237487122092	295.247356140351	391.344724561403	9.53133612774107e-05	0.0002759180419178
								49423600	NICN1	UTR3	-	Alu	no-conserve	FALSE	-0.176113216682502	0.0436851694125311	0.533746038387148	273.0	0.349016056159184	4.78324570172914e-08	-0.0597446389664629	0.747453269730437	-0.185219199127016	0.0002190473405751	0.203077459382959	2.11420226750941e-05	-0.684742921276433	0.508921467157488	0.539244677141905	0.497783668685765	0.739873428934317	-4.11237487122092	295.247356140351	391.344724561403	9.53133612774107e-05	0.0002759180419178
								49423634	NICN1	UTR3	-	Alu	no-conserve	FALSE	-0.268834135670325	3.6172159102822e-05	0.377936600201582	347.0	0.325838114441048	8.80432437247712e-09	-0.0699367288958997	0.632894001193741	-0.185219199127016	0.0002190473405751	0.203077459382959	2.11420226750941e-05	0.64510052859444	0.367232132018659	0.341028841933367	0.521902493138749	0.757176598672756	-4.11237487122092	295.247356140351	391.344724561403	9.53133612774107e-05	0.0002759180419178
								49423715	NICN1	UTR3	-	Alu	no-conserve	FALSE	-0.220906512522539	0.0020328350861721	0.151751650322945	326.0	0.267747399440194	9.5884251571444e-06	-0.0957798126136195	0.472398642596576	-0.185219199127016	0.0002190473405751	0.203077459382959	2.11420226750941e-05	0.620895783507131	0.150156377256563	0.131028457991661	0.537095680068248	0.765961609032466	-4.11237487122092	295.247356140351	391.344724561403	9.53133612774107e-05	0.0002759180419178
								49423988	NICN1	UTR3	-	Alu	no-conserve	FALSE	-0.202019481326137	0.0883580506586932	0.3289369331818	163.0	0.264255355822955	0.0034231130222648	-0.0948059775290997	0.668735860804573	-0.185219199127016	0.0002190473405751	0.203077459382959	2.11420226750941e-05	-1.08259987253631	0.270497899779372	0.333834023119737	0.291162379440049	0.573986552021732	-4.11237487122092	295.247356140351	391.344724561403	9.53133612774107e-05	0.0002759180419178
								49424123	NICN1	UTR3	-	Alu	no-conserve	FALSE	-0.159395341737117	0.0580267587412501	0.101389878458075	305.0	0.192121541478105	0.0038362770814706	-0.0173968725901739	0.943811744916027	-0.185219199127016	0.0002190473405751	0.203077459382959	2.11420226750941e-05	0.320885197695	0.107825803929179	0.101427814531787	0.749443276957537	0.888085579941093	-4.11237487122092	295.247356140351	391.344724561403	9.53133612774107e-05	0.0002759180419178
								49424070	NICN1	UTR3	-	Alu	no-conserve	FALSE	0.338629789766243	0.0681007750178923	0.373205878735448	63.0	0.168305351216868	0.340875813590391	0.0963393098653535	0.82486038979172	-0.185219199127016	0.0002190473405751	0.203077459382959	2.11420226750941e-05						-4.11237487122092	295.247356140351	391.344724561403	9.53133612774107e-05	0.0002759180419178
NIF3L1	chr2	200891154	200888664	200888678			2476	200891154	NIF3L1	intronic	+	Alu	no-conserve	FALSE	0.348983417898795	0.0620133927921159	0.305315517871855	61.0	0.0617269381317581	0.771472920612135	-0.19264202166195	0.564732064461737	0.037232967132367	0.546362814989193	-0.464180841060988	0.0						6.53199592283338	509.163705263158	334.683471929825	5.68252402543842e-09	3.65108588529218e-08
NIP7	chr16	69342500	69339886	69339914			2586	69342500	NIP7	UTR3	+	Alu	no-conserve	FALSE	0.13829822118476	0.0313029186111112	0.0042915068546793	488.0	0.0949169540246762	0.0985980225492804	0.0157474297517208	0.933767636171724	-0.0578696929789327	0.320834456822609	-0.264046440480761	1.90820068009303e-08	-0.839995768771994	0.0033881510339385	0.0047687429409166	0.403480493716972	0.670034732928268	7.24480927838262	764.479738596491	465.622575438596	1.41216796950664e-10	1.2426703551295202e-09
NLGN2	chr17	7419167	7417203	7417216			1951	7419167	NLGN2	UTR3	+	no-repetitive	no-conserve	FALSE	0.201671025900125	0.0006080824909307	0.0065028066612849	464.0	0.0883683344749043	0.140855435058553	0.119127964442415	0.203983027092597	0.0301071342793554	0.633106432845893	0.343210302832924	9.14424812699246e-14	2.08911903110397	0.0135992391108683	0.0041399860290479	0.0398460219030337	0.191197738016495	7.52569926614135	528.976526315789	289.237845614035	1.03478388809595e-10	9.45701253101464e-10
NMRAL1	chr16	4462952-4471437	4474702	4474720			3265	4471437	NMRAL1	intronic	-	Alu	no-conserve	FALSE	0.235895349676443	0.0439584006433612	0.0684914722963016	151.0	0.148143826356767	0.163729510747413	0.0812103188138339	0.744935051713813	-0.173757150872912	0.0005680793509123	-0.231714406614623	1.00303413140997e-06						7.11331555530155	837.230685964912	515.771938596491	8.528791679664681e-10	6.3917770475800206e-09
								4462952	NMRAL1	intronic	-	Alu	no-conserve	FALSE	0.219804014895413	0.0960530844623589	0.050488951978476	133.0	0.0671135255479558	0.614598569444185	-0.20274032196261	0.26534344836628	-0.173757150872912	0.0005680793509123	-0.231714406614623	1.00303413140997e-06						7.11331555530155	837.230685964912	515.771938596491	8.528791679664681e-10	6.3917770475800206e-09
NOL9	chr1	6522629-6523496	6526833	6526850			3337	6523496	NOL9	UTR3	-	Alu	both	FALSE	0.154103592896571	0.0587589942860459	0.0493970453571651	325.0	0.173504136625724	0.0078282105527553	-0.0142752642979903	0.952354384297528	0.242975308333476	6.25508437467162e-07	0.183484155373514	0.0001341855619389	2.40430497281491	0.0581176070742549	0.031520785099018	0.0188622833752779	0.122430430128322	5.13379751279844	262.221543859649	192.919743859649	1.81888214782688e-06	7.26567311910375e-06
								6522998	NOL9	UTR3	-	Alu	rhesus	FALSE	0.152736456530277	0.0384194968182109	0.0147122515710653	377.0	0.149952035538261	0.0146982644052511	-0.0293698892726334	0.878058165980746	0.242975308333476	6.25508437467162e-07	0.183484155373514	0.0001341855619389	1.56187194124657	0.0202673736643756	0.0094333329627447	0.122500363292017	0.363913495783321	5.13379751279844	262.221543859649	192.919743859649	1.81888214782688e-06	7.26567311910375e-06
								6522641	NOL9	UTR3	-	Alu	chimp	FALSE	0.167815990627749	0.0780285322600438	0.0729810017763513	248.0	0.149504330509366	0.0578049759537115	-0.0161232022944735	0.953387902788782	0.242975308333476	6.25508437467162e-07	0.183484155373514	0.0001341855619389	1.93566937349995	0.0863611344877025	0.0351542388210345	0.0604331014426222	0.243762171294862	5.13379751279844	262.221543859649	192.919743859649	1.81888214782688e-06	7.26567311910375e-06
								6522629	NOL9	UTR3	-	Alu	rhesus	FALSE	0.229357610641559	0.0241809608045372	0.0968486383690001	188.0	0.172328368946813	0.0566887258349328	0.0543167096993532	0.828991335315678	0.242975308333476	6.25508437467162e-07	0.183484155373514	0.0001341855619389	0.722787607913726	0.07712049854907	0.0604819329277534	0.477257600535979	0.72537008429552	5.13379751279844	262.221543859649	192.919743859649	1.81888214782688e-06	7.26567311910375e-06
NOP58	chr2	202299143	202265746	202265764			33379	202299143	NOP58	intronic	+	Alu	no-conserve	FALSE	0.284044377205672	0.0391691715888135	0.758154985700438	107.0	0.100664401902438	0.475901811247751	-0.134655424747574	0.602153840338615	0.222162837413503	6.25216793049484e-06	-0.244260766863938	2.30633627913507e-07						8.84276714159647	1380.8569	803.42142631579	3.70525398787538e-13	5.90024645029275e-12
NPLOC4	chr17	81559871-81564067	81564090	81564117			23	81564067	NPLOC4	intronic	-	Alu	no-conserve	FALSE	0.187598995862099	0.0300530041594076	0.110174159000823	267.0	0.168199343058083	0.0225104205436263	0.0034670844203472	0.991046046115426	0.255664680878131	1.38244020019293e-07	-0.0608031487899921	0.245249495821536	0.416882008393615	0.0829125269263066	0.0674603174603176	0.688377697474043	0.858391977398474	9.89025585538358	3383.63177192982	2199.30815964912	2.3247125917459407e-15	5.82788465222958e-14
								81563981	NPLOC4	intronic	-	Alu	no-conserve	FALSE	0.171476064459843	0.0684528663949513	0.0363924027938425	249.0	0.148714826035284	0.0588053578500071	-0.0407349361877069	0.859189154913537	0.255664680878131	1.38244020019293e-07	-0.0608031487899921	0.245249495821536						9.89025585538358	3383.63177192982	2199.30815964912	2.3247125917459407e-15	5.82788465222958e-14
								81563681	NPLOC4	intronic	-	Alu	no-conserve	FALSE	0.164340422017443	0.0351086032189079	0.0288970317268874	334.0	0.117620836334971	0.0889186569053696	-0.102343663516568	0.418736810599498	0.255664680878131	1.38244020019293e-07	-0.0608031487899921	0.245249495821536	0.822548357388453	0.0174604187447437	0.0109711538461538	0.41535793394186	0.678351677449058	9.89025585538358	3383.63177192982	2199.30815964912	2.3247125917459407e-15	5.82788465222958e-14
								81563664	NPLOC4	intronic	-	Alu	no-conserve	FALSE	0.245414203966292	0.000562571732216	0.0481865821681196	314.0	0.227951969398087	0.0003266452266546	-0.0694852549300927	0.659529592767027	0.255664680878131	1.38244020019293e-07	-0.0608031487899921	0.245249495821536	2.20406103922698	0.0599290673273595	0.0223850223850224	0.0365938597148893	0.181893229297675	9.89025585538358	3383.63177192982	2199.30815964912	2.3247125917459407e-15	5.82788465222958e-14
								81559871	NPLOC4	intronic	-	Alu	no-conserve	FALSE	0.174525760492798	0.0718792899891972	0.0834919849093409	236.0	0.144100632934842	0.0781207949372049	-0.0563548324502899	0.789077159416032	0.255664680878131	1.38244020019293e-07	-0.0608031487899921	0.245249495821536	2.65848548222811	0.0629962299605157	0.0182291666666667	0.0160814373027	0.1108566772134	9.89025585538358	3383.63177192982	2199.30815964912	2.3247125917459407e-15	5.82788465222958e-14
								81563556	NPLOC4	intronic	-	Alu	no-conserve	FALSE	0.243289774814252	0.0013390280039428	0.125184395762716	285.0	0.276544687030191	2.03558867987947e-05	-0.095337686028651	0.518284750833181	0.255664680878131	1.38244020019293e-07	-0.0608031487899921	0.245249495821536	1.50192823062421	0.123298305919394	0.0673252673252673	0.145605817292837	0.399204627344542	9.89025585538358	3383.63177192982	2199.30815964912	2.3247125917459407e-15	5.82788465222958e-14
								81563510	NPLOC4	intronic	-	Alu	chimp	FALSE	0.149599583398784	0.0782373503623456	0.261016078916841	312.0	0.0373945608828591	0.67235026437571	-0.0191549020412261	0.936428968874748	0.255664680878131	1.38244020019293e-07	-0.0608031487899921	0.245249495821536	2.30372250247077	0.231170482525519	0.145282957782958	0.0277691587690921	0.153817000302902	9.89025585538358	3383.63177192982	2199.30815964912	2.3247125917459407e-15	5.82788465222958e-14
								81563345	NPLOC4	intronic	-	Alu	no-conserve	FALSE	0.281872814953837	0.001525031546882	0.378225082223306	207.0	0.316937659149009	3.00944559310744e-05	-0.0970119686886459	0.599323189785834	0.255664680878131	1.38244020019293e-07	-0.0608031487899921	0.245249495821536						9.89025585538358	3383.63177192982	2199.30815964912	2.3247125917459407e-15	5.82788465222958e-14
								81563199	NPLOC4	intronic	-	Alu	chimp	FALSE	0.469314684644809	0.0237027277784231	0.109116276869985	43.0	0.200429356984459	0.354018521950598	-0.218132177370122	0.59512840091316	0.255664680878131	1.38244020019293e-07	-0.0608031487899921	0.245249495821536						9.89025585538358	3383.63177192982	2199.30815964912	2.3247125917459407e-15	5.82788465222958e-14
								81563148	NPLOC4	intronic	-	Alu	no-conserve	FALSE	0.208496095136482	0.0196515263644767	0.0177009816646073	240.0	0.0755238469622462	0.410401462212825	-0.0114838924305036	0.971336889472663	0.255664680878131	1.38244020019293e-07	-0.0608031487899921	0.245249495821536	0.0356153904276475	0.0149122807017544	0.0142857142857143	0.972152887850773	0.988862337865255	9.89025585538358	3383.63177192982	2199.30815964912	2.3247125917459407e-15	5.82788465222958e-14
								81563037	NPLOC4	intronic	-	Alu	chimp	FALSE	0.159288423531782	0.0898629329290691	0.331470076437294	261.0	0.235498445404737	0.0007890281482805	-0.0086562714624063	0.977726309711712	0.255664680878131	1.38244020019293e-07	-0.0608031487899921	0.245249495821536	3.59067833346011	0.326188857438857	0.137054367201426	0.0022231956353907	0.0293890604007328	9.89025585538358	3383.63177192982	2199.30815964912	2.3247125917459407e-15	5.82788465222958e-14
								81562992	NPLOC4	intronic	-	Alu	no-conserve	FALSE	0.149268754477808	0.0725489716064794	0.177537888031212	322.0	0.19264166191534	0.0027554525941277	-0.0443513788586288	0.812256585445086	0.255664680878131	1.38244020019293e-07	-0.0608031487899921	0.245249495821536	2.95738188603109	0.175792970958623	0.0791135471737478	0.0054074125177673	0.0538785035499146	9.89025585538358	3383.63177192982	2199.30815964912	2.3247125917459407e-15	5.82788465222958e-14
								81562934	NPLOC4	intronic	-	Alu	no-conserve	FALSE	0.281560120648133	0.0006401232436993	0.115146805613362	233.0	0.137951327244443	0.097027694685813	-0.0932315379321436	0.590157208610138	0.255664680878131	1.38244020019293e-07	-0.0608031487899921	0.245249495821536						9.89025585538358	3383.63177192982	2199.30815964912	2.3247125917459407e-15	5.82788465222958e-14
								81560541	NPLOC4	intronic	-	Alu	no-conserve	FALSE	0.177546638706578	0.0273174920510646	0.106208004605897	306.0	0.176978471993585	0.0085857670292801	0.0195889437011739	0.935124065458165	0.255664680878131	1.38244020019293e-07	-0.0608031487899921	0.245249495821536	1.06349388000091	0.101839147240245	0.076055426055426	0.300295717447489	0.582874252258467	9.89025585538358	3383.63177192982	2199.30815964912	2.3247125917459407e-15	5.82788465222958e-14
								81560620	NPLOC4	intronic	-	Alu	chimp	FALSE	0.126199480341778	0.0966004271886615	0.0237742135421595	404.0	0.177121213281535	0.0019689569470889	-0.0168245297277568	0.936421633311996	0.255664680878131	1.38244020019293e-07	-0.0608031487899921	0.245249495821536	2.09068519235291	0.020936236286736	0.0075977162933684	0.0407328803612759	0.193731388436932	9.89025585538358	3383.63177192982	2199.30815964912	2.3247125917459407e-15	5.82788465222958e-14
								81562415	NPLOC4	intronic	-	Alu	no-conserve	FALSE	0.15761811653131	0.0894542541662272	0.0347571152687072	267.0	0.214635018419218	0.0022930512925653	-0.0756721796386831	0.658040521040838	0.255664680878131	1.38244020019293e-07	-0.0608031487899921	0.245249495821536						9.89025585538358	3383.63177192982	2199.30815964912	2.3247125917459407e-15	5.82788465222958e-14
								81561069	NPLOC4	intronic	-	Alu	no-conserve	FALSE	0.151486674402317	0.0904228648264256	0.0306007374724971	288.0	0.146471712702217	0.0430293060021974	-0.0142331628472559	0.956969029700263	0.255664680878131	1.38244020019293e-07	-0.0608031487899921	0.245249495821536	0.838460496437742	0.0296443455534365	0.0169642857142857	0.407347304782259	0.673105098902916	9.89025585538358	3383.63177192982	2199.30815964912	2.3247125917459407e-15	5.82788465222958e-14
								81561129	NPLOC4	intronic	-	Alu	no-conserve	FALSE	0.161433822102493	0.0765861173789124	0.0115700532788905	270.0	-0.0730310410792435	0.396036927164715	-0.0166123110573987	0.949304910338443	0.255664680878131	1.38244020019293e-07	-0.0608031487899921	0.245249495821536						9.89025585538358	3383.63177192982	2199.30815964912	2.3247125917459407e-15	5.82788465222958e-14
								81561132	NPLOC4	intronic	-	Alu	no-conserve	FALSE	0.157445637475294	0.0908487625926344	0.0117087216592931	266.0	-0.0016937747138067	0.988148247352459	0.0229756472309176	0.926516188615393	0.255664680878131	1.38244020019293e-07	-0.0608031487899921	0.245249495821536						9.89025585538358	3383.63177192982	2199.30815964912	2.3247125917459407e-15	5.82788465222958e-14
								81561873	NPLOC4	intronic	-	Alu	chimp	FALSE	0.15441792552858	0.065337738920474	0.0291671137355794	312.0	0.145057459041703	0.0359481654947845	0.0115136115146855	0.965707271816656	0.255664680878131	1.38244020019293e-07	-0.0608031487899921	0.245249495821536	0.109862622233333	0.032223668648351	0.0303339517625232	0.914648402148825	0.964646396659402	9.89025585538358	3383.63177192982	2199.30815964912	2.3247125917459407e-15	5.82788465222958e-14
								81561847	NPLOC4	intronic	-	Alu	chimp	FALSE	0.200026648174464	0.0046066668265379	0.0310672894483697	351.0	0.117448269720596	0.0802575013897668	-0.0258837477279879	0.900909126590857	0.255664680878131	1.38244020019293e-07	-0.0608031487899921	0.245249495821536	2.20934147623905	0.0329529140320769	0.0059523809523809	0.0324067783305184	0.168874135091216	9.89025585538358	3383.63177192982	2199.30815964912	2.3247125917459407e-15	5.82788465222958e-14
								81561826	NPLOC4	intronic	-	Alu	chimp	FALSE	0.131428854002555	0.0856753816802978	0.012079562624824	391.0	0.112047202019994	0.0778352728843096	0.0870435718420244	0.476349881321982	0.255664680878131	1.38244020019293e-07	-0.0608031487899921	0.245249495821536	0.912918759443943	0.0131840303692689	0.0069921179760996	0.365445079338262	0.638890445307126	9.89025585538358	3383.63177192982	2199.30815964912	2.3247125917459407e-15	5.82788465222958e-14
								81561679	NPLOC4	intronic	-	Alu	no-conserve	FALSE	0.139441058228916	0.07725171954199	0.102913009650927	361.0	0.0909860388388766	0.190075495620707	-0.0346466253006815	0.855164524905412	0.255664680878131	1.38244020019293e-07	-0.0608031487899921	0.245249495821536	2.2048312820208	0.08468075292027	0.0435182980074621	0.0325380822847015	0.169381960858162	9.89025585538358	3383.63177192982	2199.30815964912	2.3247125917459407e-15	5.82788465222958e-14
								81561719	NPLOC4	intronic	-	Alu	chimp	FALSE	0.229693638022935	0.001725947857815	0.303075460625203	309.0	0.199148194692904	0.0023710751514072	-0.0006706511281531	0.997919988893554	0.255664680878131	1.38244020019293e-07	-0.0608031487899921	0.245249495821536	2.1667486291408	0.307735316459353	0.198637820512821	0.0431477601811468	0.200410197296071	9.89025585538358	3383.63177192982	2199.30815964912	2.3247125917459407e-15	5.82788465222958e-14
								81561720	NPLOC4	intronic	-	Alu	chimp	FALSE	0.162298308337745	0.0526210180123348	0.180073547115444	304.0	0.159844643286988	0.0204132976074039	-0.0430962985941906	0.825915415183361	0.255664680878131	1.38244020019293e-07	-0.0608031487899921	0.245249495821536	4.03000586648221	0.215255305515669	0.062316548582996	0.0008142900914823	0.0149059773392626	9.89025585538358	3383.63177192982	2199.30815964912	2.3247125917459407e-15	5.82788465222958e-14
NPTX1	chr17	80470176	80470353	80470371			177	80470176	NPTX1	UTR3	-	no-repetitive	no-conserve	FALSE	0.255583460445076	0.0637865355891433	0.0263723517197773	114.0	0.167570591925086	0.173073187581895	0.0735508978941155	0.816887749012783	0.0408179301902242	0.50366643785156	0.180820981979753	0.0001663304766817						1.76549915001165	437.6995	53.1595315789474	0.0829220729325671	0.122354622811175
NR2F6	chr19	17237889	17235851	17235866			2023	17237889	NR2F6	intronic	-	Alu	no-conserve	FALSE	0.331239206838327	0.0228299509178403	0.426085886007589	90.0	0.183968719043196	0.187214995941115	0.035298478205173	0.938136062209353	-0.0264902139319377	0.678579856009477	-0.201325068289662	2.51675381219517e-05						6.60228732025194	1060.78126491228	649.509940350877	6.65955205310165e-09	4.22294946215318e-08
NRIP3	chr11	8981235	8983510	8983529			2275	8981235	NRIP3	UTR3	-	Alu	chimp	FALSE	0.229773071208339	0.0180205828670038	0.0108276505374923	201.0	-0.0219460295046685	0.856870576075247	-0.0389013581794033	0.884433503268298	0.015614051427841	0.817601828435885	-0.0728712180992231	0.156868276633705						4.91706406096702	184.142278947368	61.3896736842105	5.89098072912633e-06	2.14643916187552e-05
NSUN4	chr1	46364049-46364428	46382991	46383009			18563	46364428	NSUN4	UTR3	+	Alu	no-conserve	FALSE	0.132486315156427	0.0436150071979462	0.0066822860890008	484.0	0.0888048848541407	0.128754789118244	-0.0858544601976126	0.410747574639351	0.0251448664250929	0.696561248450419	-0.0906466677992346	0.0729548324927815	0.0874187964743484	0.0082328118150436	0.0079151726754188	0.930497855969213	0.971904395450969	3.23906834753771	596.08508245614	514.088503508772	0.0018523670058191	0.004127083641239
								46364225	NSUN4	UTR3	+	Alu	chimp	FALSE	0.142658436278633	0.0278194452928545	0.0220917123750521	473.0	0.0277471387109582	0.703220298513438	0.0149661563836617	0.93946834911889	0.0251448664250929	0.696561248450419	-0.0906466677992346	0.0729548324927815	0.119488949205898	0.0231073539648733	0.0223839077778492	0.905107190224025	0.96147422093045	3.23906834753771	596.08508245614	514.088503508772	0.0018523670058191	0.004127083641239
								46364049	NSUN4	UTR3	+	Alu	no-conserve	FALSE	0.123763162146096	0.0882267834211154	0.0095011557645738	436.0	-0.0418045049674134	0.559821393055922	0.0510416902991202	0.72133259259473	0.0251448664250929	0.696561248450419	-0.0906466677992346	0.0729548324927815	-0.173268772938946	0.0073295130479006	0.0080963186035649	0.862869842936326	0.94285702855497	3.23906834753771	596.08508245614	514.088503508772	0.0018523670058191	0.004127083641239
NSUN5P2	chr7	72954050	72954105	72954127			55	72954050	NSUN5P2	intronic	-	Alu	no-conserve	FALSE	0.162692590308009	0.0232233271699799	0.0100531571608793	380.0	0.0795144736953159	0.250574295397234	-0.0503820197802909	0.748761206733035	-0.148476294343879	0.0037919874013485	-0.0055846043185376	0.927088136199791	3.44436806177575	0.017035556648018	0.0	0.0014697795215774	0.022184138269118	4.54836027321956	313.678864912281	150.146543859649	2.20545639622917e-05	7.17900401748842e-05
NUCB1	chr19	48923552	48919089	48919111			4441	48923552	NUCB1	downstream	+	Alu	no-conserve	FALSE	0.257809934421799	0.0637938591276483	0.250804944862065	112.0	0.339410071648319	0.0014825380901733	0.0856517231528152	0.777816029291238	-0.148689212288277	0.0037374944841532	0.155585812436845	0.0013552412050651	-0.147382934567272	0.1988982701192	0.205455150909696	0.884718973101601	0.952215548398636	-7.46628690794438	7167.83944385965	10158.9571122807	2.22507464129278e-11	2.34932593629035e-10
NUCKS1	chr1	205715293	205683165	205683215			32078	205715293	NUCKS1	UTR3	-	no-repetitive	no-conserve	FALSE	0.122349273330698	0.0692679947068711	0.0003740389045444	488.0	0.026756496293898	0.710038173391268	0.0223173574710507	0.898400634947741	0.431039471186998	0.0	0.084800198916163	0.0954460624079719	-1.18166651214016	0.000306728965131	0.0007390253707811	0.240739803266842	0.523182976246841	5.02489200446689	8123.02647719298	6087.33477719298	3.90697859906515e-06	1.47149307501214e-05
NUDT16L1	chr16	4695283	4694949	4694962			321	4695283	NUDT16L1	UTR3	+	no-repetitive	both	FALSE	0.147196128285095	0.0191874306595162	0.010895743495915	487.0	0.288501054968977	1.67887906416142e-09	-0.0838927131679615	0.425922901603949	-0.248846350274594	3.14058126774414e-07	-0.228732832587226	1.40417933276726e-06	2.63294637588413	0.0128351097851664	0.0048134013571922	0.0102618080579822	0.0828248638218532	4.45315446925503	643.598196491228	459.675345614035	2.43077406767272e-05	7.86357188640101e-05
NUDT19	chr19	32713214-32713261	32719554	32719571			6293	32713261	NUDT19	UTR3	+	Alu	no-conserve	FALSE	0.114816089459599	0.0971660088298064	0.0052690304770203	487.0	0.0808103161738871	0.173197861520808	-0.0246371658265856	0.886658159364984	0.146908425251862	0.0042239000690594	-0.14515407225704	0.0029402825230633	0.49560763372577	0.0036926802457325	0.0028175212151308	0.621151146229225	0.819169678481267	3.80293688677768	590.862656140351	452.800094736842	0.0002827131197552	0.0007465381598206
								32713214	NUDT19	UTR3	+	Alu	no-conserve	FALSE	0.25260110081111	2.75713582431643e-06	0.0042609536047753	486.0	0.11457383565932	0.0393116467098656	0.0142317349097915	0.941480288242469	0.146908425251862	0.0042239000690594	-0.14515407225704	0.0029402825230633	0.180121349029109	0.0036729844885446	0.0033719219191512	0.857382979652786	0.941114970097122	3.80293688677768	590.862656140351	452.800094736842	0.0002827131197552	0.0007465381598206
NUDT4	chr12	93407128	93377973	93377994			29134	93407128	UBE2N; NUDT4	exon; utr3	+	Alu	no-conserve	FALSE	0.291457607895703	0.0206684942339398	0.0275681338700004	120.0	0.0182380657095363	0.911066324379845	-0.125562423481501	0.607809328438953	-0.0229954477689153	0.723387564573348	0.0415859103254051	0.4407950389191	0.0981347536654175	0.0114285714285714	0.0105216039998649	0.922951320695412	0.968740703398258	0.178525979849251	744.104987719298	736.725428070175	0.858718082182152	0.884874613771072
NUP43	chr6	149724600-149726243	149718289	149718310			6290	149724600	NUP43	UTR3	-	Alu	no-conserve	FALSE	0.11778218444948	0.0876043101068102	0.0105186739709208	483.0	0.26400065281693	5.87213599814261e-08	-0.0372148440361681	0.804606497091392	-0.0286767015520293	0.651209319435934	-0.0769427833104548	0.133551192501837	3.06569097197605	0.0152228410630969	0.003843466107617	0.0028238862010015	0.0348728455945155	8.55615633025761	622.696910526316	408.97600877193	2.82875128020119e-13	4.62284845914653e-12
								149724649	NUP43	UTR3	-	Alu	no-conserve	FALSE	0.119891528247737	0.0945083646314104	0.0110840556645131	452.0	0.0329727697886021	0.650665629638066	-0.020718650821554	0.911545072111219	-0.0286767015520293	0.651209319435934	-0.0769427833104548	0.133551192501837	-0.076411520384857	0.0093034815722966	0.0096637983159615	0.93925309061719	0.975476915291265	8.55615633025761	622.696910526316	408.97600877193	2.82875128020119e-13	4.62284845914653e-12
								149724899	NUP43	UTR3	-	Non-Alu-repetitive	no-conserve	FALSE	0.119551117151834	0.0787339471287476	0.015033153219739	488.0	0.102147112505346	0.0714901577163735	-0.123517113154991	0.163919239930608	-0.0286767015520293	0.651209319435934	-0.0769427833104548	0.133551192501837	1.43037718447104	0.0135638851869791	0.0090093971007744	0.155413919827923	0.413881068673298	8.55615633025761	622.696910526316	408.97600877193	2.82875128020119e-13	4.62284845914653e-12
								149725276	NUP43	UTR3	-	Alu	no-conserve	FALSE	0.126606951709879	0.0611933024915026	0.0203011067806352	475.0	0.185828787482941	0.0003293356114951	-0.0921254430811112	0.372701023937967	-0.0286767015520293	0.651209319435934	-0.0769427833104548	0.133551192501837	0.652702568759538	0.0206610608938986	0.0166356391675645	0.515606557678156	0.753052682729275	8.55615633025761	622.696910526316	408.97600877193	2.82875128020119e-13	4.62284845914653e-12
								149725551	NUP43	UTR3	-	Alu	no-conserve	FALSE	0.135122935170014	0.0416932015573184	0.0474201573616301	471.0	0.0653732692959562	0.300147523680815	-0.139249003141035	0.102280225623722	-0.0286767015520293	0.651209319435934	-0.0769427833104548	0.133551192501837	2.12410081948074	0.0525500063516069	0.0280550649423199	0.0361339364702748	0.180705798229905	8.55615633025761	622.696910526316	408.97600877193	2.82875128020119e-13	4.62284845914653e-12
								149726164	NUP43	UTR3	-	Alu	no-conserve	FALSE	0.161884541199424	0.0080661295744162	0.0150548117336569	485.0	0.172275909063534	0.0008715961328495	-0.024289912412645	0.888420678956989	-0.0286767015520293	0.651209319435934	-0.0769427833104548	0.133551192501837	1.85527127249863	0.0157066297481881	0.0087905847079011	0.0663257277633494	0.258223923380043	8.55615633025761	622.696910526316	408.97600877193	2.82875128020119e-13	4.62284845914653e-12
								149726243	NUP43	UTR3	-	Alu	no-conserve	FALSE	0.134440225760108	0.0468235465248592	0.0145375635410614	460.0	0.146585154250529	0.0075435439801519	0.0644126092635606	0.603096048985257	-0.0286767015520293	0.651209319435934	-0.0769427833104548	0.133551192501837	0.860739172886143	0.0157023411221696	0.0111539092695108	0.391646378374364	0.660589889768892	8.55615633025761	622.696910526316	408.97600877193	2.82875128020119e-13	4.62284845914653e-12
NUP85	chr17	75230440	75229589	75229608			832	75230440	NUP85; GGA3	intronic	+	Alu	no-conserve	FALSE	0.396555962667068	0.0116020949218349	0.0497963900182682	72.0	0.134137474106963	0.430632476823092	-0.138030091002616	0.68784762601271	0.0729601232156764	0.194952298203805	-0.29229162695537	3.80618819292252e-10						8.18150524913398	809.724049122807	450.642922807018	2.273907419698e-11	2.39608931652137e-10
NUPL2	chr7	23189802	23193718	23193734			3916	23189802	NUP42	intronic	+	Alu	no-conserve	FALSE	0.190250577186591	0.0919272759078461	0.0691401771249691	181.0	0.062802425745036	0.576039946119031	-0.047686519135432	0.859873938775181	-0.0294460767235666	0.641402466000539	-0.196636536677956	3.9704058138342e-05	-0.29334317117976	0.111264859479145	0.124038461538462	0.771892241807308	0.900515951940978	7.22208974639071	486.608149122807	293.176240350877	7.91647815773358e-10	5.9711063936978815e-09
NXN	chr17	799950-800072	800570	800584			498	800072	NXN	UTR3	-	Alu	no-conserve	FALSE	0.204508723686664	0.0003444093039837	0.002995388350611	483.0	0.118644790931922	0.0323117373106944	0.087136627916471	0.40205266094607	-0.12746278014663	0.0147028901099452	0.253850541515798	7.07867015480431e-08	-0.682850078924441	0.0032555510139421	0.0040502129547464	0.496182886339697	0.739177571993055	-4.15812628706214	1318.47309473684	1818.95740701754	7.02581023433277e-05	0.0002086049413997
								800040	NXN	UTR3	-	Alu	no-conserve	FALSE	0.187324137643727	0.0013390280039428	0.0054425201352874	485.0	0.008825013801403	0.913126822290845	-0.0018458905047447	0.993423980409687	-0.12746278014663	0.0147028901099452	0.253850541515798	7.07867015480431e-08	0.84654820172775	0.0055793494254329	0.0043188676114984	0.399397688616091	0.666721419592063	-4.15812628706214	1318.47309473684	1818.95740701754	7.02581023433277e-05	0.0002086049413997
								800034	NXN	UTR3	-	Alu	no-conserve	FALSE	0.145335714287989	0.0222563340307788	0.0042748103683808	482.0	0.0515595944204689	0.427518539881085	-0.0407898180465365	0.779013317351625	-0.12746278014663	0.0147028901099452	0.253850541515798	7.07867015480431e-08	0.660825841943733	0.0049745500605874	0.0038904687052932	0.510519780989563	0.749563281085218	-4.15812628706214	1318.47309473684	1818.95740701754	7.02581023433277e-05	0.0002086049413997
								800007	NXN	UTR3	-	Alu	no-conserve	FALSE	0.268838190192464	6.87651815494713e-07	0.0041901793488891	474.0	-0.0178897035537112	0.816084004394206	0.0037196193905059	0.987008309827381	-0.12746278014663	0.0147028901099452	0.253850541515798	7.07867015480431e-08	0.0553157556556424	0.0037315482538146	0.0036504468699541	0.955990682841017	0.9821792843065	-4.15812628706214	1318.47309473684	1818.95740701754	7.02581023433277e-05	0.0002086049413997
								800004	NXN	UTR3	-	Alu	no-conserve	FALSE	0.150674301700787	0.0181924524425329	0.0075513738256637	470.0	0.0589800146521925	0.35982346554203	0.0499281925320389	0.715249562977622	-0.12746278014663	0.0147028901099452	0.253850541515798	7.07867015480431e-08	-1.63387869194949	0.0060758214242063	0.0097213477651568	0.105130645836943	0.333747101408405	-4.15812628706214	1318.47309473684	1818.95740701754	7.02581023433277e-05	0.0002086049413997
								799968	NXN	UTR3	-	Alu	no-conserve	FALSE	0.181110593162263	0.0022307960668072	0.0025692404064213	481.0	0.0822523147283023	0.167333626460399	0.0777311379533256	0.482311139702215	-0.12746278014663	0.0147028901099452	0.253850541515798	7.07867015480431e-08	0.783011920947015	0.001944095183381	0.0012205117666854	0.435707798696245	0.693845948687671	-4.15812628706214	1318.47309473684	1818.95740701754	7.02581023433277e-05	0.0002086049413997
								799950	NXN	UTR3	-	Alu	no-conserve	FALSE	0.157109724575006	0.011999560179043	0.0055340702615368	475.0	0.037678143825475	0.587339213925924	0.0452201015249955	0.747453269730437	-0.12746278014663	0.0147028901099452	0.253850541515798	7.07867015480431e-08	-0.173701877664283	0.00517808439797	0.0055319776521521	0.862419750071887	0.94285702855497	-4.15812628706214	1318.47309473684	1818.95740701754	7.02581023433277e-05	0.0002086049413997
OAS3	chr12	112971006	112970085	112970130			876	112971006	OAS3	UTR3	+	no-repetitive	no-conserve	FALSE	0.288579135444125	5.16338049289152e-08	0.0212197548278894	477.0	0.356741585982569	3.39014078047001e-14	-0.0140477526077185	0.94297641943754	0.499365789517705	0.0	0.0183353121003271	0.74823860991654	1.84866257259579	0.0218098726084296	0.0141300166674616	0.0676765462219361	0.261021415092139	4.67105802882895	2962.46628596491	1511.37389473684	1.76236619546466e-05	5.85934510117323e-05
OASL	chr12	121020421	121016345	121016364			4057	121020421	OASL	UTR3	-	Alu	no-conserve	FALSE	0.285365128632217	1.10335958179793e-05	0.0092536776086438	340.0	0.0221758095042019	0.806314004044256	-0.0302256594116685	0.88233289031935	0.137583817079736	0.0078846415560562	-0.0601786445573444	0.250513619893935	1.27918910279839	0.0157552619982934	0.008237434672346	0.207501830502203	0.48368758859435	-4.98742107887877	299.900738596491	617.60199122807	2.26323307763204e-06	8.87066540433746e-06
OBSCN	chr1	228358671	228359462	228359477			791	228358671	OBSCN	intronic	+	no-repetitive	no-conserve	FALSE	0.521471630551989	0.0004565410808792	0.0560957014000492	65.0	0.253361796669108	0.110399654786826	0.0642824769250095	0.894261215984552	0.0866676193935825	0.114531295136515	0.204287642849664	1.87532023095483e-05						-3.61934966539748	345.560166666667	509.115952631579	0.0004510785527751	0.0011411691145132
OIP5	chr15	41300994-41302323	41285324	41285342			15652	41300994	OIP5-AS1	exon; intron; utr5	+	Alu	rhesus	FALSE	0.160708865473834	0.0180192087892422	0.0443451457696202	414.0	0.0332867347235022	0.663063588981871	-0.0789229719643012	0.519277853400389	0.0638208631086309	0.265854134711051	-0.373412331191281	0.0	1.83129582534608	0.0421951974198647	0.0280793634956409	0.0709864817914724	0.268598592592894	6.4903710702733	70.5165263157895	9.73823157894737	2.28513806396569e-08	1.2922066239556e-07
								41301010	OIP5-AS1	exon; intron; utr5	+	Alu	no-conserve	FALSE	0.181347954781191	0.0051389252063873	0.0090183778361987	420.0	0.0241158389806254	0.76076384950495	-0.0756828896961892	0.540973675319216	0.0638208631086309	0.265854134711051	-0.373412331191281	0.0	1.90390639132877	0.0061561678600355	0.0016900510204081	0.0611587113303241	0.24569057578585	6.4903710702733	70.5165263157895	9.73823157894737	2.28513806396569e-08	1.2922066239556e-07
								41301110	OIP5-AS1	exon; intron; utr5	+	Alu	no-conserve	FALSE	0.155653429223475	0.0353183308208319	0.0191741455107674	372.0	0.0731547487310353	0.303723354582743	-0.0476150302917631	0.771701672828057	0.0638208631086309	0.265854134711051	-0.373412331191281	0.0	-0.159339648617748	0.014450619624396	0.0154043433358413	0.873741911575094	0.9473941811243	6.4903710702733	70.5165263157895	9.73823157894737	2.28513806396569e-08	1.2922066239556e-07
								41301154	OIP5-AS1	exon; intron; utr5	+	Alu	rhesus	FALSE	0.251161204886266	2.28273871401736e-05	0.0118012468625443	416.0	0.102514019479604	0.0997403644188016	-0.0769327975078623	0.533325370398177	0.0638208631086309	0.265854134711051	-0.373412331191281	0.0	1.11061987444372	0.0097183504515197	0.005515266535464	0.270291300580847	0.552001029573987	6.4903710702733	70.5165263157895	9.73823157894737	2.28513806396569e-08	1.2922066239556e-07
								41302323	OIP5-AS1	exon; intron; utr5	+	Alu	no-conserve	FALSE	-0.135100476458872	0.053883417434274	0.0864207824260943	436.0	-0.0254033663794869	0.741990161120812	0.0598510402231441	0.652112109969512	0.0638208631086309	0.265854134711051	-0.373412331191281	0.0	0.45722892695145	0.0840455451782189	0.0786672431160368	0.648541975257516	0.835004820782893	6.4903710702733	70.5165263157895	9.73823157894737	2.28513806396569e-08	1.2922066239556e-07
OPA3	chr19	45549573-45552284	45553565	45553585	45553565	45553584	1281	45552284	OPA3	UTR3	-	Alu	no-conserve	FALSE	0.136924733693625	0.0475778859499864	0.0112341858553837	441.0	0.206751147403814	9.8275699482038e-05	0.0178953933841901	0.926051014121321	0.14855662904841	0.0037706875403311	0.199805523929932	2.91766296267675e-05	0.191711212119427	0.0096039154655404	0.0088461977289674	0.848365402597763	0.936943632732328	-1.59611111812086	506.115964912281	549.830452631579	0.11366521482281	0.160609505291974
								45550112	OPA3	UTR3	-	Alu	no-conserve	FALSE	-0.132653931350606	0.0539882628188656	0.0898522338690044	452.0	0.327375505924606	2.37838631620835e-11	-0.0046891874420647	0.983866169050499	0.14855662904841	0.0037706875403311	0.199805523929932	2.91766296267675e-05	1.39961192812242	0.090924074333105	0.0696471154920821	0.1653611293753	0.428374583076149	-1.59611111812086	506.115964912281	549.830452631579	0.11366521482281	0.160609505291974
								45550111	OPA3	UTR3	-	Alu	no-conserve	FALSE	-0.125138660921282	0.075230780124973	0.147348819718777	453.0	0.269017956313948	8.92898482646271e-08	-0.0579062183568975	0.658714885768894	0.14855662904841	0.0037706875403311	0.199805523929932	2.91766296267675e-05	1.44296131560195	0.160642664725476	0.13116343777971	0.152358900121312	0.40959671716145	-1.59611111812086	506.115964912281	549.830452631579	0.11366521482281	0.160609505291974
								45550101	OPA3	UTR3	-	Alu	no-conserve	FALSE	-0.14117682677221	0.0369447171569436	0.226072201473114	447.0	0.236642091509007	4.56645308680256e-06	-0.0426572986461385	0.777503208683232	0.14855662904841	0.0037706875403311	0.199805523929932	2.91766296267675e-05	2.24392260513375	0.225625145568473	0.179269065332894	0.0270630778130871	0.1516067660061	-1.59611111812086	506.115964912281	549.830452631579	0.11366521482281	0.160609505291974
								45549915	OPA3	UTR3	-	Alu	no-conserve	FALSE	0.229012379293636	0.0514335360640557	0.0247850358658549	153.0	0.166132983310386	0.107128581247337	-0.0958144343950177	0.678277169065472	0.14855662904841	0.0037706875403311	0.199805523929932	2.91766296267675e-05	-0.288942108543016	0.0075757575757575	0.010596546310832	0.776922417426346	0.903435251716169	-1.59611111812086	506.115964912281	549.830452631579	0.11366521482281	0.160609505291974
								45549644	OPA3	UTR3	-	Alu	no-conserve	FALSE	0.121110062197021	0.0898864965020938	0.0292713420195628	452.0	0.268394351097863	9.99223968763863e-08	-0.0129383925817721	0.94862327170906	0.14855662904841	0.0037706875403311	0.199805523929932	2.91766296267675e-05	2.09657215873778	0.0310867652012788	0.0171287931388793	0.0388241656228107	0.188324491220294	-1.59611111812086	506.115964912281	549.830452631579	0.11366521482281	0.160609505291974
								45549573	OPA3	UTR3	-	Alu	no-conserve	FALSE	-0.119952255025976	0.0937866356435229	0.38089230199104	453.0	0.402625520367816	2.5096861178808e-17	-0.162546135957216	0.0469728113321942	0.14855662904841	0.0037706875403311	0.199805523929932	2.91766296267675e-05	4.80513993849717	0.368210505047052	0.258897058700518	6.56066270284541e-06	0.0005024429974543	-1.59611111812086	506.115964912281	549.830452631579	0.11366521482281	0.160609505291974
OPRD1	chr1	28870423-28870426	28866358	28866375			4048	28870423	OPRD1	exon; utr3	+	Alu	no-conserve	FALSE	0.440182142878925	0.0476900502560011	0.0947873980770604	41.0	0.216103419594654	0.324766454421532	-0.166437701285518	0.728278474430642	0.0295972551937669	0.639800160070898	0.0488425993181341	0.359565074452488						1.88541403908136	1.96427368421053	0.0246315789473684	0.0645623636062595	0.0984610670841707
								28870426	OPRD1	exon; utr3	+	Alu	no-conserve	FALSE	0.607803408402351	0.0002843788938807	0.0649585763834152	48.0	0.267533246987569	0.157553819742925	-0.159941436613302	0.71383699604219	0.0295972551937669	0.639800160070898	0.0488425993181341	0.359565074452488						1.88541403908136	1.96427368421053	0.0246315789473684	0.0645623636062595	0.0984610670841707
ORAI2	chr7	102448444-102451107	102448295	102448313			131	102448444	ORAI2	UTR3	+	Alu	no-conserve	FALSE	0.147566063889789	0.0200220769681316	0.0122922541009567	480.0	0.0884780314056522	0.132292894133102	-0.0076440412090637	0.973135319163929	0.0624815039152326	0.277203838998808	0.195876144950241	4.26584457307242e-05	-0.0666201003667938	0.010649760639524	0.0108738566859881	0.947018336254159	0.978492639904586	4.94489356351077	1239.66947719298	812.723294736842	4.82282805347507e-06	1.78453322520872e-05
								102448521	ORAI2	UTR3	+	Alu	no-conserve	FALSE	0.17492984025502	0.0040106677471341	0.0070877081859866	471.0	0.0155839770555512	0.843182699693928	0.014615158950298	0.940944182533915	0.0624815039152326	0.277203838998808	0.195876144950241	4.26584457307242e-05	-0.706454888734053	0.0055337135318732	0.0076822782945448	0.481658404955802	0.727760177924311	4.94489356351077	1239.66947719298	812.723294736842	4.82282805347507e-06	1.78453322520872e-05
								102448564	ORAI2	UTR3	+	Alu	chimp	FALSE	0.203998327575325	0.0003985403306888	0.0110505224627367	477.0	0.169260477909769	0.0012341570630526	-0.0052054087050753	0.981733597173856	0.0624815039152326	0.277203838998808	0.195876144950241	4.26584457307242e-05	1.2063248814773	0.0119921628658633	0.0077844699284562	0.2304557441124	0.511157140302798	4.94489356351077	1239.66947719298	812.723294736842	4.82282805347507e-06	1.78453322520872e-05
								102448596	ORAI2	UTR3	+	Alu	chimp	FALSE	0.133281542479383	0.0444752435129167	0.0137740348179653	475.0	-0.0116701127183108	0.884182464609378	0.0565959550660681	0.658422894873783	0.0624815039152326	0.277203838998808	0.195876144950241	4.26584457307242e-05	-0.771551470246051	0.0101050066782676	0.0128688361991442	0.442234279080928	0.69890057339906	4.94489356351077	1239.66947719298	812.723294736842	4.82282805347507e-06	1.78453322520872e-05
								102448600	ORAI2	UTR3	+	Alu	chimp	FALSE	0.224311768524414	5.8648928544415e-05	0.0051579479511301	481.0	0.145845692302299	0.0063918191673551	0.0143922347494255	0.941320460322371	0.0624815039152326	0.277203838998808	0.195876144950241	4.26584457307242e-05	-0.940474430882042	0.0054414902164024	0.0079980722653406	0.349213727486392	0.626044745782215	4.94489356351077	1239.66947719298	812.723294736842	4.82282805347507e-06	1.78453322520872e-05
								102448649	ORAI2	UTR3	+	Alu	chimp	FALSE	0.193537151886804	0.0009299430801824	0.012878254750196	477.0	0.0332023154099509	0.637960470719974	0.0429815597273543	0.764807189968639	0.0624815039152326	0.277203838998808	0.195876144950241	4.26584457307242e-05	1.56027628510742	0.0141962581732683	0.0087693753820108	0.121653828365789	0.362282470128892	4.94489356351077	1239.66947719298	812.723294736842	4.82282805347507e-06	1.78453322520872e-05
								102449317	ORAI2	UTR3	+	Alu	chimp	FALSE	0.126522899003629	0.05936852534233	0.0059463807279773	481.0	0.125992089273217	0.0218592798357424	0.0290847540693551	0.859911257316089	0.0624815039152326	0.277203838998808	0.195876144950241	4.26584457307242e-05	0.648679810929837	0.006287534906025	0.004500255213996	0.517935120713695	0.754839082428557	4.94489356351077	1239.66947719298	812.723294736842	4.82282805347507e-06	1.78453322520872e-05
								102449382	ORAI2	UTR3	+	Alu	chimp	FALSE	0.210172889490901	0.0002034489920128	0.0090144003501231	485.0	0.11734290171544	0.0341629616428794	0.0988820333407724	0.316333465969284	0.0624815039152326	0.277203838998808	0.195876144950241	4.26584457307242e-05	-0.19816140272198	0.0085186407495512	0.0091475833945364	0.843303120521001	0.935032488807148	4.94489356351077	1239.66947719298	812.723294736842	4.82282805347507e-06	1.78453322520872e-05
								102449434	ORAI2	UTR3	+	Alu	no-conserve	FALSE	0.265628834737172	8.16829698531345e-07	0.0078594105991375	479.0	0.140814863604093	0.0090733029120514	0.0230788183824321	0.895652267965959	0.0624815039152326	0.277203838998808	0.195876144950241	4.26584457307242e-05	-0.210379014592999	0.0057520195389707	0.0062664274638495	0.83378902688192	0.931427415941881	4.94489356351077	1239.66947719298	812.723294736842	4.82282805347507e-06	1.78453322520872e-05
								102449449	ORAI2	UTR3	+	Alu	chimp	FALSE	0.19343966117598	0.0008899338859909	0.0048765997071454	481.0	0.128536860198323	0.0188956934763002	-0.0502965032734409	0.708569219621486	0.0624815039152326	0.277203838998808	0.195876144950241	4.26584457307242e-05	1.01503327193834	0.0051242016250305	0.0030392433745049	0.312450509710863	0.59401410626495	4.94489356351077	1239.66947719298	812.723294736842	4.82282805347507e-06	1.78453322520872e-05
								102449476	ORAI2	UTR3	+	Alu	chimp	FALSE	0.179183146266817	0.0024983335518598	0.0057008911121035	483.0	0.0891319693081593	0.127521240413786	0.0588526042812192	0.635908784179407	0.0624815039152326	0.277203838998808	0.195876144950241	4.26584457307242e-05	0.846039656062603	0.0043395114992511	0.0028458411800554	0.399365097414837	0.666721419592063	4.94489356351077	1239.66947719298	812.723294736842	4.82282805347507e-06	1.78453322520872e-05
								102449480	ORAI2	UTR3	+	Alu	chimp	FALSE	0.125441828254408	0.0611699049324305	0.0116796320772648	484.0	0.0196563201632668	0.793212190872004	0.0453681787193864	0.743655392745614	0.0624815039152326	0.277203838998808	0.195876144950241	4.26584457307242e-05	-0.161857411776406	0.0131548150658081	0.0138365654916643	0.871716282758126	0.946659423306715	4.94489356351077	1239.66947719298	812.723294736842	4.82282805347507e-06	1.78453322520872e-05
								102449495	ORAI2	UTR3	+	Alu	chimp	FALSE	0.187375919057806	0.0013768797775439	0.0129532795648794	483.0	0.120371338524717	0.029459503161066	0.095093056282279	0.345307546222118	0.0624815039152326	0.277203838998808	0.195876144950241	4.26584457307242e-05	-0.104892827366337	0.0159057968195464	0.0164126829995059	0.916682619458262	0.965842234590323	4.94489356351077	1239.66947719298	812.723294736842	4.82282805347507e-06	1.78453322520872e-05
								102449541	ORAI2	UTR3	+	Alu	no-conserve	FALSE	0.181636146445966	0.002055805162534	0.0058751112979306	484.0	0.0207405872979695	0.780784743679884	-0.0681899304575929	0.560524500756539	0.0624815039152326	0.277203838998808	0.195876144950241	4.26584457307242e-05	-0.464623202433569	0.0039759072423588	0.0048531689094717	0.643175368212538	0.832013470735366	4.94489356351077	1239.66947719298	812.723294736842	4.82282805347507e-06	1.78453322520872e-05
								102449550	ORAI2	UTR3	+	Alu	no-conserve	FALSE	0.254921325688399	2.20001529862643e-06	0.0062859889890859	485.0	0.0445885653082161	0.501801403796571	0.0168435741810655	0.927253104320246	0.0624815039152326	0.277203838998808	0.195876144950241	4.26584457307242e-05	0.475288946404204	0.0078616645189776	0.006371590622327	0.635531893909606	0.826838699330889	4.94489356351077	1239.66947719298	812.723294736842	4.82282805347507e-06	1.78453322520872e-05
								102449568	ORAI2	UTR3	+	Alu	chimp	FALSE	0.18017493919518	0.0024221542470036	0.0116245616388558	480.0	0.0940050817098049	0.105835001915248	0.0483611096144468	0.723325056036508	0.0624815039152326	0.277203838998808	0.195876144950241	4.26584457307242e-05	-2.22549699705095	0.0087214702444373	0.0184038192612972	0.0289183795014833	0.157599417514784	4.94489356351077	1239.66947719298	812.723294736842	4.82282805347507e-06	1.78453322520872e-05
								102449586	ORAI2	UTR3	+	Alu	chimp	FALSE	0.178316425367721	0.0026190377247352	0.0035874300963751	484.0	-0.0093343447532953	0.907649246722794	0.0501063285585399	0.708739455221361	0.0624815039152326	0.277203838998808	0.195876144950241	4.26584457307242e-05	-0.516061410159535	0.0023624160998602	0.003499099021487	0.607410753683006	0.810051896242616	4.94489356351077	1239.66947719298	812.723294736842	4.82282805347507e-06	1.78453322520872e-05
								102449587	ORAI2	UTR3	+	Alu	chimp	FALSE	0.193750667254079	0.0008126768577346	0.0047233298920826	485.0	0.0586324454807898	0.353920706501989	-0.0097651894233253	0.963219117039274	0.0624815039152326	0.277203838998808	0.195876144950241	4.26584457307242e-05	-0.67111071521204	0.003563943256463	0.0048960196989277	0.50375700451344	0.744512825899571	4.94489356351077	1239.66947719298	812.723294736842	4.82282805347507e-06	1.78453322520872e-05
								102449596	ORAI2	UTR3	+	Alu	no-conserve	FALSE	0.11852445290696	0.0843540204797055	0.0086593211704835	484.0	0.0095561299493718	0.905342851024224	0.0623476102388281	0.606455092359223	0.0624815039152326	0.277203838998808	0.195876144950241	4.26584457307242e-05	-1.18735856740965	0.0089899502434476	0.0131482829001577	0.238376419764869	0.5199286906249	4.94489356351077	1239.66947719298	812.723294736842	4.82282805347507e-06	1.78453322520872e-05
								102449600	ORAI2	UTR3	+	Alu	chimp	FALSE	0.15404399419867	0.0134498799069048	0.011290612362718	482.0	0.0168319555971296	0.826944566021993	0.111759584589836	0.234656129601003	0.0624815039152326	0.277203838998808	0.195876144950241	4.26584457307242e-05	-2.0848621209702	0.0076339819733373	0.0152646411252013	0.0403164706289678	0.192423015063949	4.94489356351077	1239.66947719298	812.723294736842	4.82282805347507e-06	1.78453322520872e-05
								102449632	ORAI2	UTR3	+	Alu	no-conserve	FALSE	0.126731444592439	0.0580948227491693	0.0139696224062652	483.0	0.0855177253627408	0.147004362763424	-0.0005376731455646	0.997919988893554	0.0624815039152326	0.277203838998808	0.195876144950241	4.26584457307242e-05	0.795843167121522	0.0168045497686214	0.0135652847120214	0.427812681096099	0.688330037491859	4.94489356351077	1239.66947719298	812.723294736842	4.82282805347507e-06	1.78453322520872e-05
								102449648	ORAI2	UTR3	+	Alu	no-conserve	FALSE	0.17480581623128	0.0037266860000063	0.0110132253298723	477.0	0.113084347917878	0.0447038860895028	0.0185196245436858	0.919064373961068	0.0624815039152326	0.277203838998808	0.195876144950241	4.26584457307242e-05	-1.47532003845933	0.0092599062166321	0.0146046031423527	0.143303839419012	0.396215917329795	4.94489356351077	1239.66947719298	812.723294736842	4.82282805347507e-06	1.78453322520872e-05
								102449758	ORAI2	UTR3	+	Alu	chimp	FALSE	0.131582924994912	0.0580775196325776	0.0257399807322391	448.0	0.0781349583963619	0.214064202133288	0.0655159538306002	0.601582274889188	0.0624815039152326	0.277203838998808	0.195876144950241	4.26584457307242e-05	2.18282398590787	0.0293386036287474	0.0153646040164889	0.0318041503771661	0.166588241644312	4.94489356351077	1239.66947719298	812.723294736842	4.82282805347507e-06	1.78453322520872e-05
								102449860	ORAI2	UTR3	+	Alu	no-conserve	FALSE	0.154129459948198	0.016935286594058	0.0208148908160109	457.0	0.0420171785238141	0.546212640237822	0.0747312119544401	0.5222639746	0.0624815039152326	0.277203838998808	0.195876144950241	4.26584457307242e-05	-0.170643573541605	0.0208448494861386	0.0219313470047923	0.864868390326968	0.94402644864973	4.94489356351077	1239.66947719298	812.723294736842	4.82282805347507e-06	1.78453322520872e-05
								102449866	ORAI2	UTR3	+	Alu	chimp	FALSE	0.136987175553997	0.0449547274808846	0.0184419541528794	448.0	0.0398098329678432	0.57576649858973	0.0290845360202675	0.865931035285226	0.0624815039152326	0.277203838998808	0.195876144950241	4.26584457307242e-05	-0.531349133088145	0.0212720752581346	0.0244506406609535	0.59648409688927	0.803605681826217	4.94489356351077	1239.66947719298	812.723294736842	4.82282805347507e-06	1.78453322520872e-05
								102450031	ORAI2	UTR3	+	Alu	chimp	FALSE	0.16907989493433	0.0087883042201223	0.0094321008987749	437.0	0.0009811798071923	0.991371677398854	0.0103604566088152	0.962684455852044	0.0624815039152326	0.277203838998808	0.195876144950241	4.26584457307242e-05	-0.954723889009056	0.0113864862196323	0.0164781897193962	0.342776523228424	0.621519236808632	4.94489356351077	1239.66947719298	812.723294736842	4.82282805347507e-06	1.78453322520872e-05
								102450050	ORAI2	UTR3	+	Alu	chimp	FALSE	0.17036328599367	0.0086402645500918	0.0145976085164671	432.0	0.0696873868208063	0.288465857828888	0.0635481364653839	0.62620458490219	0.0624815039152326	0.277203838998808	0.195876144950241	4.26584457307242e-05	-0.823455454689892	0.0109413438629846	0.0154418068373012	0.412842062805408	0.677190010243753	4.94489356351077	1239.66947719298	812.723294736842	4.82282805347507e-06	1.78453322520872e-05
								102450991	ORAI2	UTR3	+	Alu	both	FALSE	0.220323595027326	0.0002983658626879	0.0174134243212666	422.0	0.0204053730105326	0.800405508405532	0.0406837594337743	0.797549121540554	0.0624815039152326	0.277203838998808	0.195876144950241	4.26584457307242e-05	0.302934620420113	0.0142109705138658	0.0126651689626887	0.7626021337348	0.894754314958863	4.94489356351077	1239.66947719298	812.723294736842	4.82282805347507e-06	1.78453322520872e-05
								102451081	ORAI2	UTR3	+	Alu	both	FALSE	0.126873783303035	0.0716527012536916	0.0309670639828053	448.0	-0.0159010795304286	0.843723982286235	0.119340354433564	0.21399518826789	0.0624815039152326	0.277203838998808	0.195876144950241	4.26584457307242e-05	-0.591775795336781	0.0286518386705596	0.0332892819793862	0.555379734483042	0.777951428187542	4.94489356351077	1239.66947719298	812.723294736842	4.82282805347507e-06	1.78453322520872e-05
								102451107	ORAI2	UTR3	+	Alu	rhesus	FALSE	0.155178627512983	0.0181900258584617	0.0099929236611948	443.0	0.0795712084573067	0.207238413170657	0.0305022262157187	0.859133179640052	0.0624815039152326	0.277203838998808	0.195876144950241	4.26584457307242e-05	-0.751576171118681	0.0097138579183722	0.0132785061761217	0.454086748407521	0.707958154848938	4.94489356351077	1239.66947719298	812.723294736842	4.82282805347507e-06	1.78453322520872e-05
ORAOV1	chr11	69665910-69666043	69667780	69667799			1737	69666043	LTO1	UTR3	-	Alu	rhesus	FALSE	0.128633270982757	0.0760048770694408	0.0190128354675616	427.0	0.0461073341162919	0.517236543971608	0.015389469346189	0.940903619935864	0.0276477358314053	0.663432873888502	0.0731041680907663	0.155447261055311	0.203025054145649	0.0223414468100368	0.0205745501249887	0.839748469766298	0.933845340452439	0.287282011302485	214.926619298246	211.155559649123	0.774514814266688	0.813289585248915
								69665992	LTO1	UTR3	-	Alu	no-conserve	FALSE	0.149855170018391	0.0200831271381095	0.0092038517248376	465.0	0.0644280525516801	0.312369241389439	0.0541361198280615	0.684549672963933	0.0276477358314053	0.663432873888502	0.0731041680907663	0.155447261055311	0.59311099301656	0.0080447987959921	0.0057898617322386	0.554586941837755	0.777270816994543	0.287282011302485	214.926619298246	211.155559649123	0.774514814266688	0.813289585248915
								69665910	LTO1	UTR3	-	Alu	no-conserve	FALSE	0.125765496110503	0.0642226556511848	0.0076866606411319	474.0	0.0078813601073778	0.923663102917223	0.023141952466725	0.895956863176834	0.0276477358314053	0.663432873888502	0.0731041680907663	0.155447261055311	-1.356762516754	0.0060544628479411	0.011915750573158	0.177923624695267	0.445431117237988	0.287282011302485	214.926619298246	211.155559649123	0.774514814266688	0.813289585248915
OSGEPL1	chr2	189747256-189747303	189762897	189762916			15594	189747303	OSGEPL1; ANKAR	intronic	-	Alu	no-conserve	FALSE	0.138629486376135	0.0590970069048522	0.0243671852104363	401.0	0.0861049336144781	0.191425826047161	-0.0299767418740941	0.870254721840527	0.0503146167239508	0.397215024904471	-0.254086589246591	6.87699674321947e-08	0.98564993330084	0.0337603606265949	0.0217028849286914	0.327794135324451	0.608404542545819	3.59438628451449	155.756561403509	120.074389473684	0.0005511383598474	0.0013699312003949
								189747298	OSGEPL1; ANKAR	intronic	-	Alu	no-conserve	FALSE	0.157179927050267	0.0249847142725483	0.0877214610962994	400.0	0.0693645751928028	0.313286154289017	0.0301718839520326	0.869153324238392	0.0503146167239508	0.397215024904471	-0.254086589246591	6.87699674321947e-08	0.686768191530596	0.101124494575046	0.0862834288727146	0.49481961634437	0.738231918117293	3.59438628451449	155.756561403509	120.074389473684	0.0005511383598474	0.0013699312003949
								189747256	OSGEPL1; ANKAR	intronic	-	Alu	rhesus	FALSE	0.128805811000941	0.0701335924119618	0.0633408159869896	438.0	0.0641826474274168	0.331780762947716	-0.0462820925346275	0.753508629363279	0.0503146167239508	0.397215024904471	-0.254086589246591	6.87699674321947e-08	-0.126610875580974	0.049173268677636	0.0513062342480838	0.899733566985262	0.959665042407536	3.59438628451449	155.756561403509	120.074389473684	0.0005511383598474	0.0013699312003949
OSTM1	chr6	108042166-108042693	108014289	108014303			27863	108042166	OSTM1	UTR3	-	Alu	no-conserve	FALSE	0.211472192027241	0.0017727544431484	0.0336367976930215	364.0	0.212210659293979	0.0003209964317782	0.0166465549599812	0.940944182533915	-0.0699689461966061	0.216747147246801	0.165774276827609	0.0006093774318682	0.0492377440153363	0.0391162484856683	0.0384923280462495	0.960858331569087	0.984135275469983	-7.45411632974425	806.128029824561	1264.2306754386	2.3858430492806095e-11	2.49948452083845e-10
								108042537	OSTM1	UTR3	-	Alu	no-conserve	FALSE	0.235909149070602	0.0064718395661473	0.167538075748796	236.0	0.184360991409241	0.0180183269187823	-0.0985319626818901	0.555119483178336	-0.0699689461966061	0.216747147246801	0.165774276827609	0.0006093774318682	-0.0525861491544213	0.172395854128791	0.173726726042541	0.958290090322961	0.983377426969557	-7.45411632974425	806.128029824561	1264.2306754386	2.3858430492806095e-11	2.49948452083845e-10
								108042610	OSTM1	UTR3	-	Alu	no-conserve	FALSE	0.156713357731427	0.0531609229689563	0.0209606063635583	325.0	0.133615836923339	0.0512799837683547	-0.0581188180780879	0.726927890316494	-0.0699689461966061	0.216747147246801	0.165774276827609	0.0006093774318682	-0.556731294262299	0.0249952252249522	0.0295744722639519	0.579280573927755	0.792323949041571	-7.45411632974425	806.128029824561	1264.2306754386	2.3858430492806095e-11	2.49948452083845e-10
								108042632	OSTM1	UTR3	-	Alu	no-conserve	FALSE	0.230236835274593	0.0008388911506587	0.0297549975935542	340.0	0.111972270853471	0.104857651510872	-0.0126101955107506	0.958957411494828	-0.0699689461966061	0.216747147246801	0.165774276827609	0.0006093774318682	-0.509107381209985	0.0353124942043899	0.0407896769066592	0.612024560238372	0.812774897059018	-7.45411632974425	806.128029824561	1264.2306754386	2.3858430492806095e-11	2.49948452083845e-10
								108042685	OSTM1	UTR3	-	Alu	chimp	FALSE	0.225425363230166	0.0021152990980117	0.358849671410885	311.0	0.266149431413988	1.86086474485286e-05	0.0101234611077249	0.971201714599624	-0.0699689461966061	0.216747147246801	0.165774276827609	0.0006093774318682	0.0883797966755952	0.392365645182135	0.388912012437581	0.929902217011468	0.971491073884677	-7.45411632974425	806.128029824561	1264.2306754386	2.3858430492806095e-11	2.49948452083845e-10
								108042693	OSTM1	UTR3	-	Alu	no-conserve	FALSE	0.206943718479017	0.0087051245664826	0.240535947947549	291.0	0.285248926385811	7.85529397547166e-06	-0.0815702696181961	0.600029728977768	-0.0699689461966061	0.216747147246801	0.165774276827609	0.0006093774318682	-0.786140515961949	0.247813679033493	0.27528773543341	0.435370230300927	0.693602721495656	-7.45411632974425	806.128029824561	1264.2306754386	2.3858430492806095e-11	2.49948452083845e-10
PACS2	chr14	105370727	105369611	105369626	105369611	105369624	1101	105370727	PACS2	intronic	+	Alu	no-conserve	FALSE	0.362623917382885	0.0601878508716507	0.125306272848355	57.0	0.314836524834927	0.0542119098846671	-0.0563232095616968	0.915891787904007	0.0950249068561437	0.0796494200898238	0.141090457909881	0.0039264430051149						-2.09110049560739	1245.61300877193	1359.07788947368	0.0390012982477157	0.0631001253044608
PAICS	chr4	56459912-56460987	56467711	56467730			6724	56460987	PAICS	UTR3	+	Alu	no-conserve	FALSE	0.164481956710045	0.0066224846049497	0.0050055555427976	488.0	0.315005116271306	2.6458835957210294e-11	-0.0531719589461951	0.680748104058703	0.18195759416863	0.0002823211476798	-0.369950875275283	4.12916555210716e-16	2.2037409079421	0.0065227752314852	0.0021182632808688	0.0296689090782681	0.160023413481618	13.7355549843951	2615.8625122807	726.380624561403	4.8104439076709405e-20	3.07883877756238e-18
								56460986	PAICS	UTR3	+	Alu	no-conserve	FALSE	0.191589134337793	0.0009184569908889	0.010905352328553	488.0	0.360328993517047	8.348196828941481e-15	-0.0488181903878165	0.716664747717651	0.18195759416863	0.0002823211476798	-0.369950875275283	4.12916555210716e-16	2.94794425871507	0.0115885079415197	0.0036178211399159	0.0040609148110017	0.0446730390403387	13.7355549843951	2615.8625122807	726.380624561403	4.8104439076709405e-20	3.07883877756238e-18
								56460983	PAICS	UTR3	+	Alu	no-conserve	FALSE	0.196835802424661	0.0006016039868196	0.006291948417659	488.0	0.302025672461103	2.09086377839519e-10	-0.15616866679996	0.0478872887258009	0.18195759416863	0.0002823211476798	-0.369950875275283	4.12916555210716e-16	2.44967162089857	0.0073677641241098	0.0020275462085806	0.0161109198970303	0.110958000970118	13.7355549843951	2615.8625122807	726.380624561403	4.8104439076709405e-20	3.07883877756238e-18
								56460981	PAICS	UTR3	+	Alu	no-conserve	FALSE	0.123618450173848	0.0652392896136961	0.0059440240812487	488.0	0.207567149765838	3.41374933189911e-05	0.0001424746159329	0.999609401150751	0.18195759416863	0.0002823211476798	-0.369950875275283	4.12916555210716e-16	1.69329368004349	0.0082956101125233	0.0043727572960982	0.0932449981260735	0.312020802081588	13.7355549843951	2615.8625122807	726.380624561403	4.8104439076709405e-20	3.07883877756238e-18
								56460974	PAICS	UTR3	+	Alu	no-conserve	FALSE	0.174325323206639	0.003339431479513	0.0157519902112037	488.0	0.46902009264914	8.150017915461901e-26	-0.0943782079405628	0.347205099587301	0.18195759416863	0.0002823211476798	-0.369950875275283	4.12916555210716e-16	3.00496999749438	0.0176194372112051	0.0059007359537804	0.0034671080170548	0.0400729853369514	13.7355549843951	2615.8625122807	726.380624561403	4.8104439076709405e-20	3.07883877756238e-18
								56460973	PAICS	UTR3	+	Alu	no-conserve	FALSE	0.161172866558132	0.0081596699749559	0.0061068050481917	488.0	0.308318467758998	7.76021346438043e-11	-0.113682886883046	0.217036177512857	0.18195759416863	0.0002823211476798	-0.369950875275283	4.12916555210716e-16	1.46454697889562	0.006034726558986	0.0033715533368785	0.145965919742507	0.399602669760151	13.7355549843951	2615.8625122807	726.380624561403	4.8104439076709405e-20	3.07883877756238e-18
								56460971	PAICS	UTR3	+	Alu	no-conserve	FALSE	0.188230758823906	0.0012031791859911	0.0062242180474468	488.0	0.321542646695444	8.903955150421009e-12	-0.0993104504808972	0.311127113498876	0.18195759416863	0.0002823211476798	-0.369950875275283	4.12916555210716e-16	0.360931155828855	0.0064164858713086	0.0055387091677863	0.718976151532177	0.873640423694976	13.7355549843951	2615.8625122807	726.380624561403	4.8104439076709405e-20	3.07883877756238e-18
								56460926	PAICS	UTR3	+	Alu	no-conserve	FALSE	-0.117024239898221	0.088558074717235	0.0550231554721834	487.0	0.297061198635021	4.68426927052243e-10	0.0678431091088949	0.561913495838442	0.18195759416863	0.0002823211476798	-0.369950875275283	4.12916555210716e-16	-1.58246785066985	0.0551337245578412	0.0705372321620289	0.116778199329354	0.354239926008043	13.7355549843951	2615.8625122807	726.380624561403	4.8104439076709405e-20	3.07883877756238e-18
								56460916	PAICS	UTR3	+	Alu	no-conserve	FALSE	0.135517348958055	0.0361345395550745	0.284033460300048	488.0	0.430765306961676	1.75718205855569e-21	-0.186717494574178	0.0087468310587672	0.18195759416863	0.0002823211476798	-0.369950875275283	4.12916555210716e-16	3.34638855963322	0.277868159267978	0.207136809011137	0.0011774188327062	0.0192371989859305	13.7355549843951	2615.8625122807	726.380624561403	4.8104439076709405e-20	3.07883877756238e-18
								56460883	PAICS	UTR3	+	Alu	no-conserve	FALSE	0.171792003401382	0.0040408203510473	0.0187600618064928	488.0	0.125182001809777	0.0217522001035489	-0.154232947314543	0.0523616084684135	0.18195759416863	0.0002823211476798	-0.369950875275283	4.12916555210716e-16	0.371035548809042	0.0171817424256725	0.015457383194557	0.711533880318853	0.869889228933532	13.7355549843951	2615.8625122807	726.380624561403	4.8104439076709405e-20	3.07883877756238e-18
								56460882	PAICS	UTR3	+	Alu	no-conserve	FALSE	0.156668369628219	0.0107782008794099	0.0015584215699742	488.0	-0.0225620927335894	0.758733636712376	-0.0575082938047881	0.64522245213888	0.18195759416863	0.0002823211476798	-0.369950875275283	4.12916555210716e-16	2.21190930752429	0.0032167400067917	0.0007396449704142	0.0291127507885949	0.158217576289719	13.7355549843951	2615.8625122807	726.380624561403	4.8104439076709405e-20	3.07883877756238e-18
								56460860	PAICS	UTR3	+	Alu	no-conserve	FALSE	0.136249890244768	0.0348469317420491	0.0182700149869827	488.0	0.428996275023432	2.75179677399066e-21	-0.0573945010295992	0.646163519544311	0.18195759416863	0.0002823211476798	-0.369950875275283	4.12916555210716e-16	2.98693351742554	0.0193403343786402	0.0070622064956688	0.0036371054878284	0.0413015625848016	13.7355549843951	2615.8625122807	726.380624561403	4.8104439076709405e-20	3.07883877756238e-18
								56460809	PAICS	UTR3	+	Alu	no-conserve	FALSE	0.162462606303933	0.0075462614275698	0.008986265629001	488.0	0.466535921112729	1.60005678085244e-25	-0.0755642734711002	0.495652067525247	0.18195759416863	0.0002823211476798	-0.369950875275283	4.12916555210716e-16	1.10497140350395	0.0076702812249032	0.0049579101047782	0.271544192325446	0.55297979906405	13.7355549843951	2615.8625122807	726.380624561403	4.8104439076709405e-20	3.07883877756238e-18
								56460806	PAICS	UTR3	+	Alu	no-conserve	FALSE	0.219317637022669	8.18388468286795e-05	0.0080815590868633	488.0	0.412967705827974	1.2145774610410602e-19	-0.0592318154888664	0.63057556742827	0.18195759416863	0.0002823211476798	-0.369950875275283	4.12916555210716e-16	3.4919174918951	0.0106488296814278	0.0017404528955988	0.0008012071848198	0.0147643404526056	13.7355549843951	2615.8625122807	726.380624561403	4.8104439076709405e-20	3.07883877756238e-18
								56460785	PAICS	UTR3	+	Alu	no-conserve	FALSE	0.152944138942903	0.0136028251136306	0.0051492162913805	488.0	0.2748181699987	1.1389659183937e-08	-0.131182784146352	0.127586686284534	0.18195759416863	0.0002823211476798	-0.369950875275283	4.12916555210716e-16	-1.698281028088	0.0043953677706479	0.0099617992570028	0.0939068237740176	0.312895756303901	13.7355549843951	2615.8625122807	726.380624561403	4.8104439076709405e-20	3.07883877756238e-18
								56460784	PAICS	UTR3	+	Alu	no-conserve	FALSE	0.191800909820257	0.0009067620074844	0.0042480432577807	488.0	0.189748710234219	0.0001868739737983	-0.0689322383305033	0.551254578303333	0.18195759416863	0.0002823211476798	-0.369950875275283	4.12916555210716e-16	1.7149846317694	0.0058262800946096	0.0020808392268958	0.089168504774787	0.304715729293555	13.7355549843951	2615.8625122807	726.380624561403	4.8104439076709405e-20	3.07883877756238e-18
								56460770	PAICS	UTR3	+	Alu	no-conserve	FALSE	0.148532230704773	0.0175716585959227	0.0086373110045216	488.0	0.243517779375682	6.58868340525325e-07	-0.10956455865084	0.243745240717958	0.18195759416863	0.0002823211476798	-0.369950875275283	4.12916555210716e-16	1.16888239120423	0.0081631861218063	0.0049615576015495	0.244948738633873	0.527178011508173	13.7355549843951	2615.8625122807	726.380624561403	4.8104439076709405e-20	3.07883877756238e-18
								56460739	PAICS	UTR3	+	Alu	no-conserve	FALSE	0.204150715785553	0.0003254760461862	0.0058803817009378	488.0	0.346848575227973	1.03749703531227e-13	0.0202987075198563	0.909979192169053	0.18195759416863	0.0002823211476798	-0.369950875275283	4.12916555210716e-16	3.11952292918569	0.0062970143212745	0.0008968380054322	0.0025434464256548	0.0323271825336931	13.7355549843951	2615.8625122807	726.380624561403	4.8104439076709405e-20	3.07883877756238e-18
								56460721	PAICS	UTR3	+	Alu	no-conserve	FALSE	0.163347296617856	0.0071264739257296	0.0042537197372255	488.0	0.343639656349327	1.87411973895357e-13	-0.0319305182945908	0.839900001199115	0.18195759416863	0.0002823211476798	-0.369950875275283	4.12916555210716e-16	1.82707103809192	0.0045735542767789	0.0016371542687332	0.0705273697547937	0.267336132248568	13.7355549843951	2615.8625122807	726.380624561403	4.8104439076709405e-20	3.07883877756238e-18
								56460134	PAICS	UTR3	+	Alu	no-conserve	FALSE	0.130326680070765	0.0472968653553576	0.0063391520636173	488.0	0.3047130662236	1.3724290818589e-10	-0.0540043795518217	0.6731875059894	0.18195759416863	0.0002823211476798	-0.369950875275283	4.12916555210716e-16	0.118803109480161	0.0045168107075512	0.0043136263169559	0.90567690680277	0.961769131024944	13.7355549843951	2615.8625122807	726.380624561403	4.8104439076709405e-20	3.07883877756238e-18
								56460126	PAICS	UTR3	+	Alu	rhesus	FALSE	0.157383172210561	0.0103211895123126	0.0359297972934819	488.0	0.476293960644114	1.1138338793666699e-26	-0.116085464269483	0.204431579033305	0.18195759416863	0.0002823211476798	-0.369950875275283	4.12916555210716e-16	1.89741536409604	0.0353350820436388	0.0250841462130557	0.0604030186885324	0.243731051619413	13.7355549843951	2615.8625122807	726.380624561403	4.8104439076709405e-20	3.07883877756238e-18
								56460108	PAICS	UTR3	+	Alu	both	FALSE	0.144005864775152	0.0228005240912058	0.0087716370322346	488.0	0.294623672704179	6.49709398556776e-10	-0.0116217516255254	0.952354384297528	0.18195759416863	0.0002823211476798	-0.369950875275283	4.12916555210716e-16	-2.21817691053604	0.0072356934560994	0.0141061713949273	0.029364181856277	0.159046676187349	13.7355549843951	2615.8625122807	726.380624561403	4.8104439076709405e-20	3.07883877756238e-18
								56460092	PAICS	UTR3	+	Alu	no-conserve	FALSE	0.14509347951382	0.0215127186963146	0.0105278414542151	488.0	0.342303991553449	2.37778699777957e-13	-0.102677980561256	0.288050246880436	0.18195759416863	0.0002823211476798	-0.369950875275283	4.12916555210716e-16	1.09489193575498	0.0111225651849866	0.0079554720959183	0.276152705211183	0.558222328560919	13.7355549843951	2615.8625122807	726.380624561403	4.8104439076709405e-20	3.07883877756238e-18
								56460087	PAICS	UTR3	+	Alu	both	FALSE	0.185742562078697	0.001451459304829	0.0113201166652555	488.0	0.333762319310517	1.09775231562874e-12	-0.0568932195552316	0.649449267323269	0.18195759416863	0.0002823211476798	-0.369950875275283	4.12916555210716e-16	1.91019422535196	0.0117689675996903	0.006665701707062	0.0587044143155389	0.239679752776662	13.7355549843951	2615.8625122807	726.380624561403	4.8104439076709405e-20	3.07883877756238e-18
								56460070	PAICS	UTR3	+	Alu	chimp	FALSE	0.114909944060887	0.0963375350062197	0.0629397913920026	488.0	0.586525945736676	9.7258029633454e-43	-0.070091243201308	0.542099881137209	0.18195759416863	0.0002823211476798	-0.369950875275283	4.12916555210716e-16	1.50053728238526	0.0644673909976353	0.0443951286786884	0.137565829329571	0.387321000078799	13.7355549843951	2615.8625122807	726.380624561403	4.8104439076709405e-20	3.07883877756238e-18
								56460061	PAICS	UTR3	+	Alu	no-conserve	FALSE	0.122284879453674	0.069459749204988	0.0362650710888875	488.0	0.568943760140626	7.60172811516184e-40	-0.0235138425427977	0.892385365535473	0.18195759416863	0.0002823211476798	-0.369950875275283	4.12916555210716e-16	2.31892123437618	0.0415922098301206	0.0162989273331234	0.0233590235364425	0.139554476733839	13.7355549843951	2615.8625122807	726.380624561403	4.8104439076709405e-20	3.07883877756238e-18
								56460019	PAICS	UTR3	+	Alu	rhesus	FALSE	0.171119124595905	0.0042434363989452	0.0151439077907289	488.0	0.456073240898345	2.65817123815678e-24	-0.0788601281624223	0.468235412270952	0.18195759416863	0.0002823211476798	-0.369950875275283	4.12916555210716e-16	2.57340705864417	0.0170783383899589	0.0078619693848166	0.0114860869932143	0.0894599819617102	13.7355549843951	2615.8625122807	726.380624561403	4.8104439076709405e-20	3.07883877756238e-18
								56460002	PAICS	UTR3	+	Alu	both	FALSE	0.171460802655827	0.0041389541858534	0.0102966810044935	488.0	0.357662691704126	1.39125244878644e-14	-0.142728224705866	0.0827988998375312	0.18195759416863	0.0002823211476798	-0.369950875275283	4.12916555210716e-16	2.32696169935776	0.0114829632951009	0.0047012169191822	0.0218743647323915	0.134402436273256	13.7355549843951	2615.8625122807	726.380624561403	4.8104439076709405e-20	3.07883877756238e-18
								56459990	PAICS	UTR3	+	Alu	both	FALSE	0.160148218902535	0.0087521447020508	0.0833732285950661	488.0	0.55428982489937	1.456324444678e-37	-0.130589289391024	0.130082862441419	0.18195759416863	0.0002823211476798	-0.369950875275283	4.12916555210716e-16	3.79168188770005	0.0814127642833582	0.0449578365874886	0.0002609044747733	0.0066603854057565	13.7355549843951	2615.8625122807	726.380624561403	4.8104439076709405e-20	3.07883877756238e-18
								56459965	PAICS	UTR3	+	Alu	both	FALSE	0.162979344142196	0.0072950637778639	0.190285465080818	488.0	0.555765528613038	8.83597808728363e-38	-0.134601742099041	0.112858485968035	0.18195759416863	0.0002823211476798	-0.369950875275283	4.12916555210716e-16	3.19826166854278	0.194392071258338	0.138872488285877	0.0019523897783494	0.0266663755849999	13.7355549843951	2615.8625122807	726.380624561403	4.8104439076709405e-20	3.07883877756238e-18
								56459941	PAICS	UTR3	+	Alu	no-conserve	FALSE	0.225253097923064	4.74378498311401e-05	0.0069145108653359	487.0	0.0826421793718936	0.161759505419781	-0.0755818087289839	0.496111854758479	0.18195759416863	0.0002823211476798	-0.369950875275283	4.12916555210716e-16	0.257208934021855	0.0076027213140425	0.0066489313815517	0.797529737652193	0.91365298884552	13.7355549843951	2615.8625122807	726.380624561403	4.8104439076709405e-20	3.07883877756238e-18
								56459912	PAICS	UTR3	+	Alu	no-conserve	FALSE	0.161626348173092	0.0080980094278068	0.105622410909665	486.0	0.46764621243936	1.4876794136188902e-25	-0.0908982042731434	0.373635423535774	0.18195759416863	0.0002823211476798	-0.369950875275283	4.12916555210716e-16	4.43261246505391	0.124654679245934	0.0549743874936377	2.61531641069715e-05	0.0013398364157941	13.7355549843951	2615.8625122807	726.380624561403	4.8104439076709405e-20	3.07883877756238e-18
PANK2	chr20	3925363-3925373	3889810	3889832			35531	3925363	PANK2	exon; utr3; utr5	+	Alu	both	FALSE	0.370924806768132	0.0582553620681257	0.114640365164099	55.0	0.212400872302879	0.247197546515761	-0.424363126387269	0.0738954869718255	0.0196240748859877	0.766768309569511	0.0288136216268459	0.603355291251031	-0.208838466184083	0.119481580510992	0.131018981018981	0.838490365361683	0.933518236919084	0.398740503463522	440.12761754386	431.554850877193	0.691314630028945	0.738745783579006
								3925373	PANK2	exon; utr3; utr5	+	Alu	both	FALSE	0.390988590698745	0.0986486657693787	0.256252982556973	41.0	0.314485127341117	0.117501051408267	-0.193703974574451	0.665271190837064	0.0196240748859877	0.766768309569511	0.0288136216268459	0.603355291251031						0.398740503463522	440.12761754386	431.554850877193	0.691314630028945	0.738745783579006
PAPLN	chr14	73273051-73273470	73264261	73264278			8773	73273051	PAPLN	UTR3	+	Alu	no-conserve	FALSE	0.204520609557166	0.0028473712799947	0.0096988297036846	362.0	-0.0141750178796123	0.877025281932439	0.112313694190334	0.328695431111168	-0.0081618201159339	0.91070144103958	0.422821581990653	0.0	-1.04728694232572	0.0153739121301547	0.0254733949178394	0.301820123470538	0.584359400461427	3.47068665103175	544.32930877193	359.557592982456	0.0008903958747853	0.0021256092453348
								73273113	PAPLN	UTR3	+	Alu	no-conserve	FALSE	0.130076613686129	0.0836042602645041	0.0524345929278509	403.0	0.0487960231929503	0.503358084568517	0.109374090825158	0.310525417748008	-0.0081618201159339	0.91070144103958	0.422821581990653	0.0	-1.46447789035283	0.0521548459365168	0.0706135253023228	0.147910122101994	0.402612183844768	3.47068665103175	544.32930877193	359.557592982456	0.0008903958747853	0.0021256092453348
								73273160	PAPLN	UTR3	+	Alu	no-conserve	FALSE	0.146124701294891	0.0394777937111725	0.0205639737535836	409.0	-0.0024842140344819	0.978504123309404	0.066587235224473	0.616655784245637	-0.0081618201159339	0.91070144103958	0.422821581990653	0.0	-1.04372246035505	0.0176519520493526	0.0262451442770915	0.299821344633616	0.582478629649405	3.47068665103175	544.32930877193	359.557592982456	0.0008903958747853	0.0021256092453348
								73273177	PAPLN	UTR3	+	Alu	no-conserve	FALSE	0.204148964123028	0.0022781691344805	0.024245281119751	376.0	0.0309133740386581	0.70555493024031	-0.0007663420230321	0.997339525653161	-0.0081618201159339	0.91070144103958	0.422821581990653	0.0	0.911124887128344	0.030427766782501	0.0215468559218559	0.365416178920264	0.638890445307126	3.47068665103175	544.32930877193	359.557592982456	0.0008903958747853	0.0021256092453348
								73273470	PAPLN	UTR3	+	Alu	no-conserve	FALSE	0.136295372110182	0.0722095805647658	0.0109377121035718	387.0	0.0286401929646506	0.724836817271587	0.106370634459686	0.344686069019599	-0.0081618201159339	0.91070144103958	0.422821581990653	0.0	-0.550949211081081	0.0125972280221292	0.0167046403888509	0.583558428208884	0.795047535628688	3.47068665103175	544.32930877193	359.557592982456	0.0008903958747853	0.0021256092453348
PAQR5	chr15	69406605-69407351	69414269	69414284			6918	69407351	KIF23-AS1; PAQR5	UTR3	+	Alu	no-conserve	FALSE	0.15442481592349	0.0928747891849259	0.0240290967695908	274.0	0.108862134296916	0.168230029899206	-0.0626990013810849	0.730629609354756	-0.137744438415613	0.007744227631282	0.0988309983649874	0.0490231949995147	0.707973661365138	0.0185120435120435	0.0106237468950521	0.486128735620269	0.731569039653922	-11.5289430522175	258.486354385965	760.109912280702	1.04219334122956e-20	7.88777888105492e-19
								69406743	KIF23-AS1; PAQR5	UTR3	+	Alu	no-conserve	FALSE	0.165141141216714	0.0665343826719131	0.0066357448844199	271.0	0.0704878422561599	0.414504543974068	0.0093212705455624	0.97543867065967	-0.137744438415613	0.007744227631282	0.0988309983649874	0.0490231949995147	-1.1095726102195	0.0047276830430952	0.0084575248536124	0.270885357816285	0.552460999023335	-11.5289430522175	258.486354385965	760.109912280702	1.04219334122956e-20	7.88777888105492e-19
								69406605	KIF23-AS1; PAQR5	UTR3	+	Alu	chimp	FALSE	0.251334589600794	0.0053403337461827	0.174609493973056	215.0	0.22669310246859	0.0041422777377254	-0.0845807294797218	0.656950897689471	-0.137744438415613	0.007744227631282	0.0988309983649874	0.0490231949995147	1.7936280268201	0.168360299580399	0.120971934726797	0.0867635382847161	0.300380048244384	-11.5289430522175	258.486354385965	760.109912280702	1.04219334122956e-20	7.88777888105492e-19
PAWR	chr12	79597174	79608417	79608432			11243	79597174	PAWR	intronic	-	Alu	no-conserve	FALSE	-0.251814858284292	0.0544046745219145	0.0148197833473171	124.0	0.117414349180868	0.349431385542206	-0.0316422762052052	0.933287053625658	0.231603817323425	2.26770765273459e-06	-0.171074715199016	0.0003941962956875						4.35200041738244	314.401587719298	222.322177192982	4.55735579268871e-05	0.0001400558392056
PBLD	chr10	68283121-68283950	68279207	68279226			3895	68283121	PBLD	UTR3	-	Alu	chimp	FALSE	0.169607633041829	0.0187114032199356	0.0082873654350551	368.0	0.0392201012317828	0.623866934893539	-0.0623400972370162	0.67218352184446	-0.0676194142340293	0.234910360979049	0.0764116242871844	0.136468315912422	-0.480771661608084	0.0073097515720466	0.009892966607662	0.632532696983621	0.82515921218115	2.52512449613391	179.274464912281	112.729466666667	0.0143155706501625	0.0258905536790374
								68283130	PBLD	UTR3	-	Alu	rhesus	FALSE	0.137485758088819	0.0748400103178817	0.0134150376731513	376.0	0.018824162240699	0.829165854554268	-0.0229008029094135	0.910893337613772	-0.0676194142340293	0.234910360979049	0.0764116242871844	0.136468315912422	-0.849126852892466	0.0089205372356803	0.0177370273345506	0.401408045692161	0.668273811360469	2.52512449613391	179.274464912281	112.729466666667	0.0143155706501625	0.0258905536790374
								68283134	PBLD	UTR3	-	Alu	no-conserve	FALSE	0.179935528105487	0.0092832191408516	0.0049021319442148	381.0	0.121551971872164	0.0556221452784811	0.0537918165011074	0.726392517435461	-0.0676194142340293	0.234910360979049	0.0764116242871844	0.136468315912422	-0.877397769428727	0.0023809523809523	0.0079022988505747	0.386752989321598	0.656083601312295	2.52512449613391	179.274464912281	112.729466666667	0.0143155706501625	0.0258905536790374
								68283843	PBLD	UTR3	-	Alu	no-conserve	FALSE	0.220493061090767	0.0017540384011999	0.0121062134724889	335.0	0.087805858831538	0.230104410432439	-0.0501031774851454	0.772540811551383	-0.0676194142340293	0.234910360979049	0.0764116242871844	0.136468315912422	1.08026444240618	0.0085092592592592	0.0026315789473684	0.286051774414366	0.56863728775617	2.52512449613391	179.274464912281	112.729466666667	0.0143155706501625	0.0258905536790374
								68283950	PBLD	UTR3	-	Alu	both	FALSE	0.210478453848507	0.008406407655882	0.015106617104733	283.0	-0.0224205232644757	0.82300767721503	0.0014404902440139	0.995787804028999	-0.0676194142340293	0.234910360979049	0.0764116242871844	0.136468315912422	-1.17230659825899	0.0104487829026245	0.0365434565434566	0.260923296207126	0.542539013397571	2.52512449613391	179.274464912281	112.729466666667	0.0143155706501625	0.0258905536790374
PCBD2	chr5	134960828-134962192	134997955	134997969			35763	134962192	PCBD2	UTR3	+	Alu	chimp	FALSE	0.130273941956922	0.0584952789104927	0.0263122780039777	456.0	0.097585989670784	0.101067576426917	0.0259342715966291	0.883266302880831	-0.0742851295505532	0.18607604944	-0.0301021778965566	0.586603303847408	0.671856954293342	0.0316398197706088	0.0264996944937073	0.503166522696532	0.743933128681241	1.61120646966707	286.503310526316	260.163931578947	0.111108254650286	0.157488414784159
								134962123	PCBD2	UTR3	+	Alu	no-conserve	FALSE	0.250627476799661	7.38382115553999e-06	0.0215790610174136	459.0	0.0524481379293776	0.431553287682478	-0.0021421978278956	0.992413740972142	-0.0742851295505532	0.18607604944	-0.0301021778965566	0.586603303847408	1.10559652036659	0.0221758003333819	0.0156489861039877	0.271412781981796	0.552890641995075	1.61120646966707	286.503310526316	260.163931578947	0.111108254650286	0.157488414784159
								134962029	PCBD2	UTR3	+	Alu	chimp	FALSE	0.132154600409152	0.0512894795849158	0.028361549208738	463.0	0.0671232642704045	0.29019452511474	-0.0197617703951563	0.914194856864087	-0.0742851295505532	0.18607604944	-0.0301021778965566	0.586603303847408	1.20568729161714	0.027372662271832	0.0186167830621938	0.23076269955039	0.511422338934169	1.61120646966707	286.503310526316	260.163931578947	0.111108254650286	0.157488414784159
								134962023	PCBD2	UTR3	+	Alu	chimp	FALSE	0.123120335863414	0.0756533667599561	0.0090612572959611	467.0	0.128350696239234	0.0212925344723172	-0.0452517760718904	0.749473605908155	-0.0742851295505532	0.18607604944	-0.0301021778965566	0.586603303847408	-0.969273056104964	0.0027535559678416	0.0056500609813303	0.335205535111481	0.615085215058919	1.61120646966707	286.503310526316	260.163931578947	0.111108254650286	0.157488414784159
								134961970	PCBD2	UTR3	+	Alu	chimp	FALSE	0.165954397659323	0.0123181279774366	0.017344730168563	423.0	-0.0011002616401566	0.9902513780581	0.0738437157082329	0.552450739521019	-0.0742851295505532	0.18607604944	-0.0301021778965566	0.586603303847408	0.619767122048242	0.0114679916153758	0.0086375402401507	0.537098004496737	0.765961609032466	1.61120646966707	286.503310526316	260.163931578947	0.111108254650286	0.157488414784159
								134960828	PCBD2	UTR3	+	Alu	no-conserve	FALSE	0.137424477039234	0.040571760973367	0.0287429115456008	459.0	-0.0237531521446405	0.753350507950213	-0.0078879058260189	0.973070342178443	-0.0742851295505532	0.18607604944	-0.0301021778965566	0.586603303847408	-0.821417152609449	0.0184033063026437	0.0275613474142886	0.414707512950526	0.678150678744611	1.61120646966707	286.503310526316	260.163931578947	0.111108254650286	0.157488414784159
PCCA	chr13	100262802	100285671	100285686			22869	100262802	PCCA	Nonsynonymous	+	no-repetitive	no-conserve	FALSE	0.168095530907159	0.0167001677328477	0.0100813376793153	385.0	-0.0072468954716102	0.93703612421201	-0.0535793016478011	0.725803583520674	-0.219367230999035	8.4253598726266e-06	0.0988392564517132	0.0490480507966276	-0.386659791239821	0.0046187142336541	0.0058902119856936	0.699922879920979	0.864813959670235	0.38324717682165	326.76140877193	314.371689473684	0.702855869727648	0.748947863325955
PCDHB16	chr5	141185536-141185677	141184529	141184543			993	141185536	PCDHB16	UTR3	+	Alu	no-conserve	FALSE	0.198761265860713	0.0378117944312329	0.0289597324397416	223.0	-0.0182947459053722	0.875863150191474	-0.0751063781202046	0.703557769339801	0.0642083902887114	0.262759854296711	0.143508140135941	0.0033115863389449	1.11027073037009	0.0236552887010278	0.0121435086652478	0.272252436272583	0.553783665715475	1.21584636021173	179.28931754386	154.700707017544	0.227797134545687	0.289805826609479
								141185604	PCDHB16	UTR3	+	Alu	no-conserve	FALSE	0.279444832651728	0.0005552581550638	0.0085643758686174	241.0	0.173718202902714	0.0256788184942025	-0.0461101467536257	0.837283069274007	0.0642083902887114	0.262759854296711	0.143508140135941	0.0033115863389449	0.827330695420821	0.0062434691745036	0.0024038461538461	0.412401758103661	0.676876029911949	1.21584636021173	179.28931754386	154.700707017544	0.227797134545687	0.289805826609479
								141185677	PCDHB16	UTR3	+	Alu	no-conserve	FALSE	0.204656999383082	0.0405126267658406	0.0497032577490698	206.0	0.0687209312599967	0.500977118316376	-0.0393154104495431	0.880289726762513	0.0642083902887114	0.262759854296711	0.143508140135941	0.0033115863389449	2.1271849599167	0.088479797979798	0.0053475935828876	0.0462190266340405	0.208846543079254	1.21584636021173	179.28931754386	154.700707017544	0.227797134545687	0.289805826609479
PCGF3	chr4	753237-753253	752768	752787			450	753237	PCGF3	intronic	+	Alu	no-conserve	FALSE	0.566967069225463	0.010146171996153	0.0359580744146298	34.0	0.230455952021074	0.344029145982218	0.24198748563244	0.603148478150899	0.0440339503961079	0.466390645648928	0.138814755399411	0.0045866606704999						4.2477968559202	1114.49600175439	803.841245614035	5.83933120370067e-05	0.0001758424926016
								753253	PCGF3	intronic	+	Alu	no-conserve	FALSE	0.63451527970009	0.0013260476804723	0.0706058113837165	36.0	0.136640338300458	0.600423368216813	0.245819948418203	0.58027168547492	0.0440339503961079	0.466390645648928	0.138814755399411	0.0045866606704999						4.2477968559202	1114.49600175439	803.841245614035	5.83933120370067e-05	0.0001758424926016
PCP4	chr21	39929048	39930304	39930339			1256	39929048	PCP4	Synonymous	+	no-repetitive	no-conserve	FALSE	0.473114992299714	2.8907199666147002e-15	0.0061265137362299	312.0	0.0235355253058399	0.802518745680462	-0.0191723949924232	0.936361028397688	0.0016991208089808	0.981722800156937	0.0132115575312869	0.820740664321191	2.69867164714483	0.0033831333562135	0.0	0.0105328609271869	0.084276923746023	2.87069351307348	188.556047368421	5.45763157894737	0.0057694167110686	0.0115001241371742
PCYOX1	chr2	70279516	70267651	70267670			11846	70279516	PCYOX1	UTR3	+	Alu	rhesus	FALSE	0.16119571620064	0.0081509285579297	0.0018203520026961	488.0	0.110317185560998	0.0481353336922442	-0.014591753549335	0.94018586541332	0.0985697556815573	0.0677479320289837	0.145562409676698	0.0028279990661305	0.118002979211992	0.0022519811199143	0.0021560455396172	0.906298300209185	0.961769131024944	-11.1612204885274	2814.53451754386	5764.08250175439	2.7394490556680604e-19	1.4697771820235302e-17
PCYT1A	chr3	196241089	196243671	196243689			2582	196241089	PCYT1A	intronic	-	Alu	no-conserve	FALSE	-0.376714582281338	0.0843540204797055	0.0444227810153968	47.0	-0.146353711628495	0.50088423075782	0.261598421751415	0.455120149888267	0.121978645837743	0.0202063981321038	-0.0379478220931176	0.483753271593282						1.72025632901412	386.964729824561	352.265164912281	0.0890841151668174	0.130039550630354
PDCL	chr9	122817175	122816248	122816261			914	122817175	PDCL	downstream	-	Alu	chimp	FALSE	0.166451731730966	0.0663365807138875	0.456009587034694	267.0	0.374358552440913	4.75339449023524e-09	-0.137866365159738	0.293617975031215	0.17661295668679	0.0004503323253337	-0.0659945467398256	0.2042258522761	0.521665693340488	0.432133125489398	0.412479334996811	0.604619871830681	0.80855466285141	-5.17375181732384	520.910201754386	643.192149122807	1.03536749767225e-06	4.32780135261782e-06
PDDC1	chr11	767860-769559	767423	767436			424	767860	GATD1	UTR3	-	Alu	no-conserve	FALSE	0.157107533975375	0.0108065168619286	0.0082213052256204	485.0	0.0636715750189548	0.306998326720497	0.0754208559087333	0.498429214885243	-0.193473744904477	0.000106450261214	-0.006718583399711	0.911704166432273	0.522491717110849	0.0097422667659661	0.0078630286769141	0.602389940601039	0.807048750749009	0.688591591472189	812.798933333333	779.857845614035	0.492731071466056	0.555242978800489
								767862	GATD1	UTR3	-	Alu	no-conserve	FALSE	0.169408902602496	0.0051376360263682	0.0121397788189091	482.0	0.0858444429871693	0.145646472451477	-0.106503363720196	0.265757403777998	-0.193473744904477	0.000106450261214	-0.006718583399711	0.911704166432273	0.144437537421676	0.0117888578735415	0.0112108925102734	0.885462591796589	0.952612446922419	0.688591591472189	812.798933333333	779.857845614035	0.492731071466056	0.555242978800489
								767880	GATD1	UTR3	-	Alu	chimp	FALSE	-0.178437825736979	0.0033622251769072	0.30488250889638	465.0	0.0264965470443463	0.720508902914625	-0.132833164338122	0.134136832620526	-0.193473744904477	0.000106450261214	-0.006718583399711	0.911704166432273	0.717315816247011	0.316243075418931	0.300838784913709	0.474886035397148	0.723389916059889	0.688591591472189	812.798933333333	779.857845614035	0.492731071466056	0.555242978800489
								767881	GATD1	UTR3	-	Alu	chimp	FALSE	-0.148405357586541	0.0215815300937452	0.213420740401905	466.0	0.109639453863234	0.0563585961476192	-0.116649921484207	0.215944471333339	-0.193473744904477	0.000106450261214	-0.006718583399711	0.911704166432273	0.746989542429276	0.228608490794369	0.212789332066585	0.456804644310115	0.710162600930041	0.688591591472189	812.798933333333	779.857845614035	0.492731071466056	0.555242978800489
								767943	GATD1	UTR3	-	Alu	chimp	FALSE	-0.132876237998097	0.0570234436625999	0.402677497221819	442.0	0.216896110887383	3.76128490074032e-05	-0.0702739257715635	0.568718367031424	-0.193473744904477	0.000106450261214	-0.006718583399711	0.911704166432273	-0.164795100963492	0.402586879443852	0.406804077201085	0.869456837932261	0.946281199505654	0.688591591472189	812.798933333333	779.857845614035	0.492731071466056	0.555242978800489
								768026	GATD1	UTR3	-	Alu	chimp	FALSE	-0.207636395911482	0.0802242748159461	0.0531601860555513	160.0	0.0897885440966346	0.427884091254364	0.0809321990994692	0.735939617858895	-0.193473744904477	0.000106450261214	-0.006718583399711	0.911704166432273						0.688591591472189	812.798933333333	779.857845614035	0.492731071466056	0.555242978800489
								768160	GATD1	UTR3	-	Non-Alu-repetitive	no-conserve	FALSE	-0.175188552364438	0.0036326429868213	0.124993789109206	477.0	0.375687036296412	8.87011913195186e-16	-0.139640538450847	0.0984040959314792	-0.193473744904477	0.000106450261214	-0.006718583399711	0.911704166432273	2.15205936287552	0.112043106516085	0.0795540136560913	0.0338418740178744	0.173532190261288	0.688591591472189	812.798933333333	779.857845614035	0.492731071466056	0.555242978800489
								768325	GATD1	UTR3	-	Alu	no-conserve	FALSE	-0.209144471494917	0.0009927763961957	0.211074449008394	404.0	0.222978688484611	5.26855336087463e-05	0.134289064300987	0.169781558665099	-0.193473744904477	0.000106450261214	-0.006718583399711	0.911704166432273	-0.704198769060044	0.20304784600366	0.22250913045871	0.483681305338245	0.729678214450223	0.688591591472189	812.798933333333	779.857845614035	0.492731071466056	0.555242978800489
								768722	GATD1	UTR3	-	Alu	chimp	FALSE	-0.179026697573812	0.0808204965900712	0.26847240250934	215.0	0.0111653136713825	0.927409488249127	-0.0975449101518839	0.587743397299984	-0.193473744904477	0.000106450261214	-0.006718583399711	0.911704166432273	1.45342652757155	0.305885919874062	0.227047364400306	0.165376973728142	0.428374583076149	0.688591591472189	812.798933333333	779.857845614035	0.492731071466056	0.555242978800489
								768804	GATD1	UTR3	-	Alu	chimp	FALSE	-0.143479320622636	0.0343113833914034	0.101050057509337	442.0	0.249227061707022	1.34761120825876e-06	-0.119227818048515	0.218997444457944	-0.193473744904477	0.000106450261214	-0.006718583399711	0.911704166432273	2.01136861071679	0.0964710516402184	0.0626059768067591	0.0474867239703546	0.211728152330453	0.688591591472189	812.798933333333	779.857845614035	0.492731071466056	0.555242978800489
								768953	GATD1	UTR3	-	Alu	chimp	FALSE	0.120383347077458	0.0877079960613999	0.0169432306978975	462.0	0.0833348486769162	0.171031192699882	-0.0639556807748635	0.605458191295909	-0.193473744904477	0.000106450261214	-0.006718583399711	0.911704166432273	0.90066381885963	0.0181485502537269	0.0122065573990287	0.37071363606026	0.642629350059895	0.688591591472189	812.798933333333	779.857845614035	0.492731071466056	0.555242978800489
								769057	GATD1	UTR3	-	Alu	both	FALSE	-0.173518953501757	0.0096087810015069	0.401312915779653	407.0	0.227720327958638	3.16943042296144e-05	0.0358193599692815	0.834280209647729	-0.193473744904477	0.000106450261214	-0.006718583399711	0.911704166432273	1.42251224757769	0.421707795455772	0.3764518364691	0.15905336427536	0.419185413827634	0.688591591472189	812.798933333333	779.857845614035	0.492731071466056	0.555242978800489
								769079	GATD1	UTR3	-	Alu	chimp	FALSE	-0.197638458483788	0.001709020864731	0.18214155006182	420.0	0.373976215736902	7.55138173700384e-14	-0.0973846894101324	0.376077830551451	-0.193473744904477	0.000106450261214	-0.006718583399711	0.911704166432273	2.20646192657762	0.199956848424436	0.145052269538692	0.0302239605081605	0.161767430632107	0.688591591472189	812.798933333333	779.857845614035	0.492731071466056	0.555242978800489
								769100	GATD1	UTR3	-	Alu	both	FALSE	-0.173512037707805	0.0237497155437576	0.112042678144509	332.0	0.294311640818345	6.05566321281069e-07	-0.0900705078688796	0.507136165084761	-0.193473744904477	0.000106450261214	-0.006718583399711	0.911704166432273	2.22650186395944	0.137629350144248	0.0844845090680376	0.0303590367639839	0.162057013280861	0.688591591472189	812.798933333333	779.857845614035	0.492731071466056	0.555242978800489
								769117	GATD1	UTR3	-	Alu	chimp	FALSE	-0.153562482102417	0.0435502124135281	0.171420767679396	360.0	0.237419513163741	4.63240511877029e-05	-0.0739589921078058	0.596564176954715	-0.193473744904477	0.000106450261214	-0.006718583399711	0.911704166432273	2.88310057449497	0.200674638957908	0.13093865133843	0.0054524961676744	0.0542017839237598	0.688591591472189	812.798933333333	779.857845614035	0.492731071466056	0.555242978800489
								769349	GATD1	UTR3	-	Alu	chimp	FALSE	-0.119914013790712	0.0792713685749626	0.0478408915742392	484.0	0.266259016128853	4.20405843995205e-08	-0.082561239226294	0.440842691276638	-0.193473744904477	0.000106450261214	-0.006718583399711	0.911704166432273	1.37634293370867	0.0619320117006151	0.0476569899385811	0.171726720035827	0.437167231968416	0.688591591472189	812.798933333333	779.857845614035	0.492731071466056	0.555242978800489
								769351	GATD1	UTR3	-	Alu	chimp	FALSE	0.124346299887998	0.0653374968839378	0.0141835711000475	482.0	0.269632465680584	2.87871589761605e-08	0.0045211159526933	0.983866169050499	-0.193473744904477	0.000106450261214	-0.006718583399711	0.911704166432273	1.23474272880948	0.021400048319746	0.0145792640084973	0.220056994013408	0.499350098708484	0.688591591472189	812.798933333333	779.857845614035	0.492731071466056	0.555242978800489
								769359	GATD1	UTR3	-	Alu	rhesus	FALSE	-0.168526700760169	0.0056278135590744	0.101084429693578	479.0	0.355542036451084	3.72085296995749e-14	-0.123412904896524	0.169659193484181	-0.193473744904477	0.000106450261214	-0.006718583399711	0.911704166432273	3.27881502731706	0.11257601864434	0.0710292816012474	0.0014610868294571	0.0221308212447701	0.688591591472189	812.798933333333	779.857845614035	0.492731071466056	0.555242978800489
								769386	GATD1	UTR3	-	Alu	both	FALSE	0.14663279121036	0.0237449179498888	0.0131606669746564	466.0	0.11550019810834	0.0423785596445636	-0.0198379155752046	0.913756880337694	-0.193473744904477	0.000106450261214	-0.006718583399711	0.911704166432273	-0.185132452170198	0.0120309479386882	0.0128065883062296	0.853488114483039	0.939321532322019	0.688591591472189	812.798933333333	779.857845614035	0.492731071466056	0.555242978800489
								769427	GATD1	UTR3	-	Alu	both	FALSE	0.130314766659306	0.0486478855015999	0.0072364994213633	484.0	0.0521613727625953	0.419997738465412	-0.0312395626780751	0.845239361987664	-0.193473744904477	0.000106450261214	-0.006718583399711	0.911704166432273	-1.25585872361419	0.005780243611348	0.0098742126726239	0.212422306807636	0.490263518320486	0.688591591472189	812.798933333333	779.857845614035	0.492731071466056	0.555242978800489
								769453	GATD1	UTR3	-	Alu	both	FALSE	-0.177753596579986	0.0026220206171801	0.0740239500404203	487.0	0.225139382385927	5.54717070496328e-06	-0.0730056872615509	0.517703902252671	-0.193473744904477	0.000106450261214	-0.006718583399711	0.911704166432273	0.974349858315275	0.090137391676286	0.0813968561069865	0.332030851858066	0.612323428358406	0.688591591472189	812.798933333333	779.857845614035	0.492731071466056	0.555242978800489
								769459	GATD1	UTR3	-	Alu	both	FALSE	-0.189471922908558	0.0011038740054568	0.186223803521972	487.0	0.293932166203668	7.5106997130009e-10	-0.130542485599502	0.130941359278515	-0.193473744904477	0.000106450261214	-0.006718583399711	0.911704166432273	1.37581363450504	0.185784216125521	0.166953946310061	0.17184975922199	0.437352251247223	0.688591591472189	812.798933333333	779.857845614035	0.492731071466056	0.555242978800489
								769559	GATD1	UTR3	-	Alu	chimp	FALSE	-0.122179641876591	0.0820848734632329	0.0700433400877414	460.0	0.208437584711292	5.66036098488424e-05	-0.0144168293631522	0.942533179515157	-0.193473744904477	0.000106450261214	-0.006718583399711	0.911704166432273	1.11865079656443	0.0744575159205114	0.0617749024307007	0.266010426355329	0.547279455762002	0.688591591472189	812.798933333333	779.857845614035	0.492731071466056	0.555242978800489
PDE12	chr3	57565551	57557290	57557310			8241	57565551	PDE12	exon; intron; utr3	+	Alu	no-conserve	FALSE	0.347146205021821	0.0411337405393406	0.453100273005182	70.0	0.155293490816897	0.356493332938054	-0.0268544750617375	0.961406748108941	0.182859238108967	0.0002684341950863	-0.0620880910305786	0.234526231941631						-0.245836316556728	570.528243859649	576.828778947368	0.806268882384759	0.841042977878033
PDE6B	chr4	670372	672262	672278			1890	670372	PDE6B	UTR3	+	Alu	no-conserve	FALSE	0.225184189034539	0.0016132147402134	0.0097456235446427	325.0	-0.0338660141649254	0.699732681551225	-0.0860862225620348	0.540905153229609	-0.129798530520232	0.0127077878377081	0.0208992597874429	0.712431495772769	-0.52898283661216	0.007821891912801	0.0106891645473024	0.598417735065611	0.804758191073125	-0.781535577078368	101.349496491228	110.374156140351	0.436959575839783	0.501318976096521
PDIA3P	chr1	147179934	147178038	147178060	147178039	147178058	1874	147179934	PDIA3P1; CHD1L	ncRNA	+	no-repetitive	no-conserve	FALSE	0.238169687976615	0.0019714067508655	0.0288558832491502	281.0	-0.0088982761253857	0.933988915450879	-0.0021388321942898	0.994331574614461	0.123629534341641	0.0184272971241529	-0.0952291511306439	0.058695550324024	-0.33984424175008	0.0245636261261261	0.0303703703703704	0.736109458610899	0.880944247335335	6.08764303924046	3767.73241403509	2021.95348947368	9.8857235478528e-08	4.93790030665019e-07
PDK1	chr2	172597207-172597320	172614087	172614104			16767	172597320	PDK1	UTR3	+	Alu	no-conserve	FALSE	0.199702442805301	0.0009906936928472	0.0105698540210824	444.0	0.0732542499752866	0.252668283509767	-0.0295453821547283	0.863844126594655	0.0673964802660586	0.236606005269181	-0.136872885922035	0.0052304687988998	0.342919161200343	0.0085513188996795	0.00625	0.734030592751049	0.880659122691681	7.79433950699283	661.433933333333	196.486196491228	1.32945204838823e-10	1.17769216836528e-09
								172597268	PDK1	UTR3	+	Alu	no-conserve	FALSE	0.230441831346739	6.78961702772515e-05	0.0093633460288572	449.0	0.0372353427637308	0.60455527641723	-0.102254631026937	0.31946555768752	0.0673964802660586	0.236606005269181	-0.136872885922035	0.0052304687988998	0.672727193675141	0.0111581074745612	0.0075982042648709	0.504231820452824	0.744929701041502	7.79433950699283	661.433933333333	196.486196491228	1.32945204838823e-10	1.17769216836528e-09
								172597207	PDK1	UTR3	+	Alu	no-conserve	FALSE	0.17272936185517	0.0057402141884379	0.0180607613078927	454.0	0.172114852196606	0.0013648772327523	-0.102246953526429	0.316237867017306	0.0673964802660586	0.236606005269181	-0.136872885922035	0.0052304687988998	3.14100276588301	0.0182860483652804	0.0027548209366391	0.0023504336389492	0.0305200554822206	7.79433950699283	661.433933333333	196.486196491228	1.32945204838823e-10	1.17769216836528e-09
PDP2	chr16	66889544-66889755	66897304	66897317			7549	66889755	PDP2	UTR3	+	Alu	no-conserve	FALSE	0.128699722295789	0.0997214075961468	0.00821926133504	383.0	0.107064531102343	0.0988946969391975	0.0394541021749438	0.819878049921213	0.195223920990919	8.75934009727374e-05	0.0911887721818465	0.0712043955695481	1.38748836887858	0.0122875387117666	0.0056985567623865	0.169481994908766	0.433542506662373	-0.680693871816766	155.327971929825	162.11728245614	0.497512603399396	0.559933753854177
								66889544	PDP2	UTR3	+	Alu	no-conserve	FALSE	0.224534643587148	0.0357749573192305	0.048731019091587	177.0	0.199539395644231	0.0284253675145331	0.0719284738324276	0.759133259659686	0.195223920990919	8.75934009727374e-05	0.0911887721818465	0.0712043955695481	-0.0560149485301911	0.0854927900382446	0.0872466484248404	0.95595522802758	0.9821792843065	-0.680693871816766	155.327971929825	162.11728245614	0.497512603399396	0.559933753854177
PECAM1	chr17	64321513-64322894	64319769	64319784			1729	64321513	PECAM1	UTR3	-	Alu	no-conserve	FALSE	0.140234910606407	0.0939458488534468	0.0102588081311987	331.0	0.0226290838349784	0.804720028042951	0.100879932094208	0.432662570531829	-0.123166112549954	0.0189081678385927	0.438954917774642	0.0	-1.51288417723489	0.0096944998816711	0.0155105111285751	0.134859986016346	0.382994195458966	-20.2924511062616	1421.164	6164.92018245614	5.46059252261007e-31	6.2099635225095795e-28
								64321514	PECAM1	UTR3	-	Alu	no-conserve	FALSE	0.197025982831773	0.0076089789034626	0.0097972999076047	330.0	0.0310579624238637	0.724539819728062	0.140447059051176	0.207295647675182	-0.123166112549954	0.0189081678385927	0.438954917774642	0.0	-1.43338533569705	0.0109257198090695	0.0173165305860108	0.155736927919836	0.414220206475407	-20.2924511062616	1421.164	6164.92018245614	5.46059252261007e-31	6.2099635225095795e-28
								64321613	PECAM1	UTR3	-	Alu	no-conserve	FALSE	0.191157970288655	0.0328542082164945	0.0128496981555412	251.0	0.0542701485889042	0.567709393107612	0.0735421149089918	0.686586612755101	-0.123166112549954	0.0189081678385927	0.438954917774642	0.0	-1.1467877931219	0.0119827517788824	0.0201322963391272	0.256608533777234	0.538452840744135	-20.2924511062616	1421.164	6164.92018245614	5.46059252261007e-31	6.2099635225095795e-28
								64322893	PECAM1	UTR3	-	Alu	chimp	FALSE	0.183050908497986	0.0017717266768352	0.0044225503666652	488.0	-0.0013287688546972	0.987482944447506	0.0455833814511748	0.740692670271615	-0.123166112549954	0.0189081678385927	0.438954917774642	0.0	0.699617747872832	0.0051737582724939	0.0043867028153859	0.486327343563818	0.731757877963581	-20.2924511062616	1421.164	6164.92018245614	5.46059252261007e-31	6.2099635225095795e-28
								64322894	PECAM1	UTR3	-	Alu	chimp	FALSE	0.12547814641794	0.0597038855096212	0.0075623100789167	488.0	0.0625551894229345	0.315281490190545	0.0882096853141378	0.390351725684785	-0.123166112549954	0.0189081678385927	0.438954917774642	0.0	-0.0601856149373297	0.0069551271173255	0.0070339897567247	0.952159224818175	0.980608902863068	-20.2924511062616	1421.164	6164.92018245614	5.46059252261007e-31	6.2099635225095795e-28
PECR	chr2	216038687-216038914	216015103	216015211			23476	216038687	PECR	UTR3	-	Alu	no-conserve	FALSE	0.136067494267215	0.0567718068538332	0.0226728836871705	422.0	0.198597679405812	0.0002885854102509	-0.0435295340892062	0.779512624325214	0.0285192331401927	0.653320404411256	-0.127972151737181	0.0093322444907376	-0.258220044844726	0.0122524850658843	0.0135162645375441	0.79685319378748	0.913348822823137	-5.94189603083245	204.912512280702	317.424875438596	4.44246823297123e-08	2.3662651907223e-07
								216038699	PECR	UTR3	-	Alu	no-conserve	FALSE	0.149312204141927	0.0263038958374571	0.027507350438968	438.0	0.136407628604131	0.0171597528758406	-0.0167663531635845	0.93298825900899	0.0285192331401927	0.653320404411256	-0.127972151737181	0.0093322444907376	-2.0163169973547	0.0163569876572777	0.0289614214693164	0.0464595216091673	0.209428067545828	-5.94189603083245	204.912512280702	317.424875438596	4.44246823297123e-08	2.3662651907223e-07
								216038703	PECR	UTR3	-	Alu	no-conserve	FALSE	0.146385844482176	0.0269311538335318	0.0461857199270198	453.0	0.0588015822049342	0.371878221672617	-0.0405839539099641	0.789094632274099	0.0285192331401927	0.653320404411256	-0.127972151737181	0.0093322444907376	1.79205474775279	0.0485932211935894	0.0357001989109579	0.0765381503419743	0.280676269182038	-5.94189603083245	204.912512280702	317.424875438596	4.44246823297123e-08	2.3662651907223e-07
								216038707	PECR	UTR3	-	Alu	no-conserve	FALSE	0.162223999554233	0.0108751686450627	0.0133626851902484	454.0	0.0222045738050764	0.771891589624076	-0.0033865349720749	0.988703113027379	0.0285192331401927	0.653320404411256	-0.127972151737181	0.0093322444907376	0.620259407388262	0.015529044692551	0.0127686132241014	0.53663564610323	0.765829928137798	-5.94189603083245	204.912512280702	317.424875438596	4.44246823297123e-08	2.3662651907223e-07
								216038722	PECR	UTR3	-	Alu	no-conserve	FALSE	0.201778579202144	0.0005074234799359	0.0146812915512891	474.0	0.0307122719590932	0.667319585577374	0.017875573571583	0.922227227265568	0.0285192331401927	0.653320404411256	-0.127972151737181	0.0093322444907376	-2.53498168010589	0.0116426602484192	0.0225210387415613	0.0126408636291082	0.0950629676877395	-5.94189603083245	204.912512280702	317.424875438596	4.44246823297123e-08	2.3662651907223e-07
								216038726	PECR	UTR3	-	Alu	chimp	FALSE	0.229545434047444	3.97920018221339e-05	0.0132609357982618	476.0	0.0362413566533668	0.603628469401205	-0.0795891539086138	0.470194374446898	0.0285192331401927	0.653320404411256	-0.127972151737181	0.0093322444907376	-2.63065213159588	0.0071346961117998	0.0155478657622522	0.0097986279112081	0.0805489070433676	-5.94189603083245	204.912512280702	317.424875438596	4.44246823297123e-08	2.3662651907223e-07
								216038743	PECR	UTR3	-	Alu	chimp	FALSE	0.165438383821817	0.0072673999669437	0.016323957865935	474.0	0.0974943441210809	0.0938002211849927	-0.0601033499807627	0.63057556742827	0.0285192331401927	0.653320404411256	-0.127972151737181	0.0093322444907376	0.965458339325384	0.0170634793618867	0.0132736081921857	0.336741888281378	0.616272142653942	-5.94189603083245	204.912512280702	317.424875438596	4.44246823297123e-08	2.3662651907223e-07
								216038826	PECR	UTR3	-	Alu	no-conserve	FALSE	0.201850938923496	0.00067392696579	0.0098342425496766	457.0	0.113831049565043	0.0485240793378357	-0.0997810731726298	0.329682421408538	0.0285192331401927	0.653320404411256	-0.127972151737181	0.0093322444907376	-0.915873801364141	0.0082525285153667	0.0122852999819928	0.36188228806822	0.63618130644118	-5.94189603083245	204.912512280702	317.424875438596	4.44246823297123e-08	2.3662651907223e-07
								216038843	PECR	UTR3	-	Alu	rhesus	FALSE	0.137207349450938	0.043365232552093	0.0092315261291295	452.0	0.0822417655952716	0.183847791545282	-0.001453978068121	0.994802366186073	0.0285192331401927	0.653320404411256	-0.127972151737181	0.0093322444907376	-1.53047703815361	0.0103569612423364	0.0167331210961679	0.129173830795487	0.373783667337192	-5.94189603083245	204.912512280702	317.424875438596	4.44246823297123e-08	2.3662651907223e-07
								216038844	PECR	UTR3	-	Alu	no-conserve	FALSE	0.123661549012332	0.0797716317981736	0.0134818104973716	454.0	0.0562986969550627	0.395460944040868	0.0418022766535716	0.780296890816608	0.0285192331401927	0.653320404411256	-0.127972151737181	0.0093322444907376	0.059170904694669	0.0141386685333661	0.0138414547110411	0.952973311089206	0.981038383215488	-5.94189603083245	204.912512280702	317.424875438596	4.44246823297123e-08	2.3662651907223e-07
								216038871	PECR	UTR3	-	Alu	no-conserve	FALSE	0.200908729890249	0.0007656888194038	0.006304296673558	454.0	0.0057985304186061	0.945699337025375	-0.116010684251749	0.229319492222084	0.0285192331401927	0.653320404411256	-0.127972151737181	0.0093322444907376	-2.33755783331302	0.0037815392138883	0.0107917316947956	0.0213778753181077	0.132380537197137	-5.94189603083245	204.912512280702	317.424875438596	4.44246823297123e-08	2.3662651907223e-07
								216038897	PECR	UTR3	-	Alu	chimp	FALSE	0.120660456150556	0.0901017761292374	0.0161188666589893	455.0	0.162657293999019	0.0026918071951037	0.0069931047987165	0.976219221658976	0.0285192331401927	0.653320404411256	-0.127972151737181	0.0093322444907376	0.352674032902445	0.0116240855680211	0.0102855412583458	0.725160625462756	0.876390619126914	-5.94189603083245	204.912512280702	317.424875438596	4.44246823297123e-08	2.3662651907223e-07
								216038914	PECR	UTR3	-	Alu	no-conserve	FALSE	0.213342256581838	0.0003265506643534	0.0282330837425006	446.0	0.126354784164101	0.0277934563202726	-0.079274356364886	0.493847282043758	0.0285192331401927	0.653320404411256	-0.127972151737181	0.0093322444907376	1.15808193927147	0.0282039034783978	0.0206097745921338	0.249784487414026	0.531904658659124	-5.94189603083245	204.912512280702	317.424875438596	4.44246823297123e-08	2.3662651907223e-07
PEX13	chr2	61050215-61050828	61040702	61040718			9497	61050215	PEX13	UTR3	+	Alu	no-conserve	FALSE	0.134637471041581	0.0546333635347972	0.014734418842694	437.0	0.153294172795697	0.006261724984677	-0.105102074574649	0.309992412302142	0.0649785915240485	0.256422118901062	-0.368021542091771	3.04633385116746e-16	1.96992585625403	0.0118862598190238	0.0039046079796981	0.0526236923383379	0.224717056320611	6.74025872636838	1083.9717122807	815.735398245614	1.61219431073919e-09	1.14527936314288e-08
								61050828	PEX13	UTR3	+	Alu	chimp	FALSE	0.130744231161951	0.0644242064849	0.270464902220784	438.0	0.358919552840694	2.94450078782445e-13	-0.0133531067706132	0.947793267457843	0.0649785915240485	0.256422118901062	-0.368021542091771	3.04633385116746e-16	4.69501663271719	0.277796659231294	0.16083752105588	1.01265493048702e-05	0.0006880332841425	6.74025872636838	1083.9717122807	815.735398245614	1.61219431073919e-09	1.14527936314288e-08
PGAM5	chr12	132721370-132722430	132723405	132723419			975	132722430	PGAM5	UTR3	+	Alu	no-conserve	FALSE	0.191485587736035	0.0009244625496538	0.0277040227150469	488.0	0.20141101185739	6.2802489418848e-05	-0.157579375930128	0.0450602746572211	0.115466371872032	0.0288887950930902	-0.367603347293123	3.54144294420263e-16	0.855283046655981	0.0256005138730518	0.0213385785810855	0.394272136258878	0.66273434161783	6.92846457885728	522.797456140351	259.805236842105	3.1566289459584503e-09	2.11629165272155e-08
								132722424	PGAM5	UTR3	+	Alu	no-conserve	FALSE	0.236403995790227	1.50804736345247e-05	0.0073970286878287	488.0	0.207452897658521	3.45224741650624e-05	-0.0771798770578861	0.482311139702215	0.115466371872032	0.0288887950930902	-0.367603347293123	3.54144294420263e-16	1.17505975096616	0.0071418856177013	0.0044370298407698	0.242480497069843	0.524724789341437	6.92846457885728	522.797456140351	259.805236842105	3.1566289459584503e-09	2.11629165272155e-08
								132722351	PGAM5	UTR3	+	Alu	no-conserve	FALSE	0.231280328733039	2.51667477182549e-05	0.0339575054982594	488.0	0.349248679169709	6.6984820611309e-14	-0.167025759685852	0.0277468708460186	0.115466371872032	0.0288887950930902	-0.367603347293123	3.54144294420263e-16	0.808491639666842	0.02524035642733	0.0217147728557783	0.42067275036597	0.682686450010097	6.92846457885728	522.797456140351	259.805236842105	3.1566289459584503e-09	2.11629165272155e-08
								132722331	PGAM5	UTR3	+	Alu	no-conserve	FALSE	0.241101850000724	9.23266683368028e-06	0.0253896222197601	488.0	0.210644551923842	2.50607473896095e-05	-0.0434839590371525	0.756447727289834	0.115466371872032	0.0288887950930902	-0.367603347293123	3.54144294420263e-16	2.02724805175593	0.0237139276655848	0.0135662146330596	0.0451043080159896	0.20584925979751	6.92846457885728	522.797456140351	259.805236842105	3.1566289459584503e-09	2.11629165272155e-08
								132721879	PGAM5	UTR3	+	Alu	no-conserve	FALSE	0.217934519580989	9.32764047684538e-05	0.107155455181451	488.0	0.543038220866223	6.98644105290001e-36	-0.103949880765743	0.280067189747525	0.115466371872032	0.0288887950930902	-0.367603347293123	3.54144294420263e-16	2.79331725383868	0.102548840369864	0.064201022341229	0.0066685492716504	0.0622881938238226	6.92846457885728	522.797456140351	259.805236842105	3.1566289459584503e-09	2.11629165272155e-08
								132721842	PGAM5	UTR3	+	Alu	no-conserve	FALSE	0.164176367349499	0.0067628165856695	0.105845460430315	488.0	0.40759194486941	4.22295510195808e-19	-0.0634373085794963	0.596887904877654	0.115466371872032	0.0288887950930902	-0.367603347293123	3.54144294420263e-16	0.682117859723426	0.0934601077734077	0.0861496722232976	0.496599335368932	0.739357699221916	6.92846457885728	522.797456140351	259.805236842105	3.1566289459584503e-09	2.11629165272155e-08
								132721831	PGAM5	UTR3	+	Alu	no-conserve	FALSE	0.19340967914071	0.0007959525055808	0.326951155078023	488.0	0.560217363519363	1.77901213599374e-38	-0.117650435989786	0.19572748938487	0.115466371872032	0.0288887950930902	-0.367603347293123	3.54144294420263e-16	2.93770381946522	0.312781526024513	0.235169449853017	0.0042309795448512	0.0459711317104522	6.92846457885728	522.797456140351	259.805236842105	3.1566289459584503e-09	2.11629165272155e-08
								132721773	PGAM5	UTR3	+	Alu	no-conserve	FALSE	0.179797901561746	0.0022570657356747	0.0174246484591189	487.0	0.287058847656045	2.0684553588519702e-09	-0.131767119167742	0.125485201021489	0.115466371872032	0.0288887950930902	-0.367603347293123	3.54144294420263e-16	2.22735431676142	0.0179435799245051	0.0083487181800611	0.0282311055118322	0.155281425168691	6.92846457885728	522.797456140351	259.805236842105	3.1566289459584503e-09	2.11629165272155e-08
								132721763	PGAM5	UTR3	+	Alu	no-conserve	FALSE	0.232134189680962	2.37467265441873e-05	0.261306082405634	487.0	0.514071813587642	1.46723311209718e-31	-0.14408840973883	0.0792455704080769	0.115466371872032	0.0288887950930902	-0.367603347293123	3.54144294420263e-16	3.07369727599465	0.262286890085933	0.193088593098473	0.002724363969249	0.0339934042896197	6.92846457885728	522.797456140351	259.805236842105	3.1566289459584503e-09	2.11629165272155e-08
								132721753	PGAM5	UTR3	+	Alu	no-conserve	FALSE	0.201106768846495	0.000428068776216	0.576094626315914	487.0	0.426494077054057	5.46187329819222e-21	-0.145653365756441	0.0744915949243901	0.115466371872032	0.0288887950930902	-0.367603347293123	3.54144294420263e-16	3.41838638544905	0.589525241921853	0.515439424759882	0.0008903601118066	0.0159865436103747	6.92846457885728	522.797456140351	259.805236842105	3.1566289459584503e-09	2.11629165272155e-08
								132721370	PGAM5	UTR3	+	Alu	no-conserve	FALSE	0.191246726183136	0.0009371232084076	0.23388307722918	488.0	0.407236729898242	4.58034087008981e-19	-0.0782972037092813	0.472068039446217	0.115466371872032	0.0288887950930902	-0.367603347293123	3.54144294420263e-16	1.98598894268702	0.229287600473338	0.189627751182571	0.0494915255287528	0.216957349506736	6.92846457885728	522.797456140351	259.805236842105	3.1566289459584503e-09	2.11629165272155e-08
								132721375	PGAM5	UTR3	+	Alu	no-conserve	FALSE	0.259415678043436	1.24520067781266e-06	0.0444352787047503	488.0	0.419948589451712	2.39587580667052e-20	-0.138931437041629	0.0953927003024665	0.115466371872032	0.0288887950930902	-0.367603347293123	3.54144294420263e-16	3.6230456408547	0.0476371922086978	0.0224946594251226	0.0004869211038887	0.0104586065827329	6.92846457885728	522.797456140351	259.805236842105	3.1566289459584503e-09	2.11629165272155e-08
								132721380	PGAM5	UTR3	+	Alu	no-conserve	FALSE	0.169836911348953	0.0046492605102702	0.567551408995559	488.0	0.467057934055733	1.38647741000746e-25	-0.0808925072082845	0.451366939363869	0.115466371872032	0.0288887950930902	-0.367603347293123	3.54144294420263e-16	4.10898455761725	0.559476941302194	0.454960633621133	7.69737964451955e-05	0.002868805589141	6.92846457885728	522.797456140351	259.805236842105	3.1566289459584503e-09	2.11629165272155e-08
								132721388	PGAM5	UTR3	+	Alu	no-conserve	FALSE	0.26299906509669	8.64490976618038e-07	0.206221953814667	487.0	0.531138229016234	5.1483059121335896e-34	-0.0988002141730421	0.315585649904309	0.115466371872032	0.0288887950930902	-0.367603347293123	3.54144294420263e-16	2.94897108568585	0.199209748583686	0.150364965618249	0.0040184688087621	0.0443850081338665	6.92846457885728	522.797456140351	259.805236842105	3.1566289459584503e-09	2.11629165272155e-08
								132721693	PGAM5	UTR3	+	Alu	no-conserve	FALSE	0.153985787593079	0.0128893269313604	0.0140102154099238	487.0	0.155079585605191	0.0031525026285656	-0.0863249871682961	0.404740293244405	0.115466371872032	0.0288887950930902	-0.367603347293123	3.54144294420263e-16	0.377858461157809	0.0143374292382362	0.0127738253843479	0.706264152764823	0.86769396612674	6.92846457885728	522.797456140351	259.805236842105	3.1566289459584503e-09	2.11629165272155e-08
								132721689	PGAM5	UTR3	+	Alu	no-conserve	FALSE	0.154043375707285	0.0128489783348996	0.0869536932476424	487.0	0.379400796994284	2.01245146003674e-16	-0.0869739552705388	0.400416069624512	0.115466371872032	0.0288887950930902	-0.367603347293123	3.54144294420263e-16	2.29560695789357	0.0838089480787436	0.0562384971293661	0.0236885870683759	0.14073917917667	6.92846457885728	522.797456140351	259.805236842105	3.1566289459584503e-09	2.11629165272155e-08
								132721433	PGAM5	UTR3	+	Alu	no-conserve	FALSE	0.340958300353917	1.28714051183053e-11	0.0949034228741041	487.0	0.445423264009224	4.871157855163181e-23	-0.124178694146426	0.161409879546511	0.115466371872032	0.0288887950930902	-0.367603347293123	3.54144294420263e-16	3.82152865426396	0.0909911227808938	0.0550716346921289	0.0002304132367013	0.0061541243585509	6.92846457885728	522.797456140351	259.805236842105	3.1566289459584503e-09	2.11629165272155e-08
								132721434	PGAM5	UTR3	+	Alu	no-conserve	FALSE	0.291443402732871	2.45771077339037e-08	0.0270668934019373	487.0	0.345466238310708	1.4220331522487e-13	-0.170480098225695	0.0231478101413018	0.115466371872032	0.0288887950930902	-0.367603347293123	3.54144294420263e-16	2.97167344871503	0.0279897408276247	0.0149091075056018	0.0036543104664867	0.0414262596701013	6.92846457885728	522.797456140351	259.805236842105	3.1566289459584503e-09	2.11629165272155e-08
								132721668	PGAM5	UTR3	+	Alu	no-conserve	FALSE	0.249394054090805	3.73170224224083e-06	0.161914420339229	487.0	0.494609019861143	6.02924115177134e-29	-0.0917171338390238	0.367053113249025	0.115466371872032	0.0288887950930902	-0.367603347293123	3.54144294420263e-16	4.23980099815053	0.168168771606163	0.102410324319288	4.92553872564937e-05	0.0020915077522308	6.92846457885728	522.797456140351	259.805236842105	3.1566289459584503e-09	2.11629165272155e-08
								132721448	PGAM5	UTR3	+	Alu	no-conserve	FALSE	0.188551085614655	0.0011931856629718	0.0489862107967414	487.0	0.332311208886904	1.49569447138952e-12	-0.072745909254631	0.519312428530214	0.115466371872032	0.0288887950930902	-0.367603347293123	3.54144294420263e-16	3.11752235568052	0.056902227299249	0.0324167202672102	0.0023785001359339	0.0307050953817421	6.92846457885728	522.797456140351	259.805236842105	3.1566289459584503e-09	2.11629165272155e-08
								132721467	PGAM5	UTR3	+	Alu	no-conserve	FALSE	0.288111611489957	3.64879167669633e-08	0.119344146563212	488.0	0.556922696298952	5.91370463842503e-38	-0.149996744757659	0.0618751529064676	0.115466371872032	0.0288887950930902	-0.367603347293123	3.54144294420263e-16	4.63553947648224	0.12341029724316	0.0490386547913854	1.54204364923535e-05	0.0009077194586998	6.92846457885728	522.797456140351	259.805236842105	3.1566289459584503e-09	2.11629165272155e-08
								132721473	PGAM5	UTR3	+	Alu	no-conserve	FALSE	0.247492251010187	4.57759959595121e-06	0.0433406349967022	488.0	0.368453564085847	1.7054542288705302e-15	-0.0804669279011636	0.45522191098349	0.115466371872032	0.0288887950930902	-0.367603347293123	3.54144294420263e-16	2.64103481042207	0.038494611968796	0.0232236915773944	0.009522389080709	0.0792844295474384	6.92846457885728	522.797456140351	259.805236842105	3.1566289459584503e-09	2.11629165272155e-08
								132721483	PGAM5	UTR3	+	Alu	no-conserve	FALSE	0.258455114624913	1.37482493423315e-06	0.100095398436438	488.0	0.546142629442951	2.36609562673954e-36	-0.08951520000289	0.381285052463001	0.115466371872032	0.0288887950930902	-0.367603347293123	3.54144294420263e-16	2.18107534032414	0.108296049646518	0.0767396985217208	0.0320092241699414	0.167267000662456	6.92846457885728	522.797456140351	259.805236842105	3.1566289459584503e-09	2.11629165272155e-08
								132721509	PGAM5	UTR3	+	Alu	no-conserve	FALSE	0.167030154090513	0.0056110774545363	0.263303506054943	488.0	0.459893179004138	9.545907588396691e-25	-0.115706043468705	0.206489833561774	0.115466371872032	0.0288887950930902	-0.367603347293123	3.54144294420263e-16	2.67550965486696	0.263931846479218	0.209981735991014	0.0085819938221182	0.0739070672787756	6.92846457885728	522.797456140351	259.805236842105	3.1566289459584503e-09	2.11629165272155e-08
								132721522	PGAM5	UTR3	+	Alu	no-conserve	FALSE	0.227807638919329	3.64809969367226e-05	0.0113011192618043	487.0	0.264326709682443	4.8853230561739e-08	-0.084471439979323	0.420824665835557	0.115466371872032	0.0288887950930902	-0.367603347293123	3.54144294420263e-16	1.0867086402127	0.0095719963091173	0.0063929407232978	0.279525586881952	0.561914935300862	6.92846457885728	522.797456140351	259.805236842105	3.1566289459584503e-09	2.11629165272155e-08
								132721535	PGAM5	UTR3	+	Alu	no-conserve	FALSE	0.202339519315777	0.0003917021225377	0.455850074175374	486.0	0.588942644860397	5.694094334652639e-43	-0.0683881802135903	0.556475747670692	0.115466371872032	0.0288887950930902	-0.367603347293123	3.54144294420263e-16	2.9298639437657	0.448696419940899	0.365614422627823	0.004256386497959	0.0461060095198342	6.92846457885728	522.797456140351	259.805236842105	3.1566289459584503e-09	2.11629165272155e-08
								132721539	PGAM5	UTR3	+	Alu	no-conserve	FALSE	0.172338401716811	0.0039304476642107	0.0393117487897297	487.0	0.309284899138863	6.970558302983709e-11	0.0312851441261196	0.844269130244307	0.115466371872032	0.0288887950930902	-0.367603347293123	3.54144294420263e-16	2.0585647867632	0.0372409816227515	0.0243019201752043	0.0420064000332572	0.197598579661299	6.92846457885728	522.797456140351	259.805236842105	3.1566289459584503e-09	2.11629165272155e-08
PGC	chr6	41745350	41745004	41745031			319	41745350	PGC	intronic	-	Alu	no-conserve	FALSE	0.356900971510001	0.0739964666604948	0.018824030695132	55.0	0.0282287805444657	0.90771073938436	-0.198357947351944	0.577810650591812	-0.0677674178998089	0.233873418725673	0.106640141744375	0.032479057917566						0.665205056363528	17093.6952561404	10586.807222807	0.508598835141439	0.57005798825893
PGK1	chrX	78121981-78128473	78139459	78139475			10986	78128473	PGK1	exon; utr3	+	Alu	chimp	FALSE	0.211795384713506	0.0021174277979739	0.0238044303946307	353.0	0.0572995338006064	0.454607521243426	-0.0313784817519425	0.87307911519388	0.0047216774216731	0.948192183417926	-0.322943550310693	3.21077141224833e-12	-1.12446994627944	0.0242091898790538	0.0353508942453799	0.264811658795151	0.546038610863647	7.6081807692814	15430.6793368421	7849.95704912281	1.08662545105988e-10	9.88089520481818e-10
								78122157	PGK1	intronic	+	Alu	no-conserve	FALSE	0.278816267625144	0.0834952202643778	0.0821790876825335	87.0	-0.155413808448803	0.291994190951246	-0.106852185460791	0.746985795141737	0.0047216774216731	0.948192183417926	-0.322943550310693	3.21077141224833e-12						7.6081807692814	15430.6793368421	7849.95704912281	1.08662545105988e-10	9.88089520481818e-10
								78121981	PGK1	intronic	+	Alu	no-conserve	FALSE	0.283848621695457	0.0706784341710535	0.0620679479282884	89.0	0.0089319008587119	0.964267483787486	-0.205503842622672	0.395389517012316	0.0047216774216731	0.948192183417926	-0.322943550310693	3.21077141224833e-12						7.6081807692814	15430.6793368421	7849.95704912281	1.08662545105988e-10	9.88089520481818e-10
PGS1	chr17	78422734-78422981	78421938	78421956			778	78422734	PGS1	intronic	+	Alu	no-conserve	FALSE	0.154988684480863	0.0286564144610656	0.0122698639095438	397.0	0.0663167838039321	0.340847865195922	0.0087775535494312	0.971965786084436	-0.0564686887744745	0.334782779826609	0.165778303888633	0.0006092392057559	2.76448034325713	0.022986743728638	0.0036494597839135	0.0082894453646458	0.0722496456749447	-4.43624124511179	646.621959649123	806.484456140351	2.40128224741155e-05	7.77827878514678e-05
								78422946	PGS1	intronic	+	Alu	no-conserve	FALSE	0.17645708582635	0.0266020488099861	0.0156465759594225	312.0	-0.0201914787756856	0.833796770475481	0.104782671619179	0.426664088430787	-0.0564686887744745	0.334782779826609	0.165778303888633	0.0006092392057559	0.654586868109448	0.0187311961821766	0.0126886687185415	0.516781863313026	0.753890291973389	-4.43624124511179	646.621959649123	806.484456140351	2.40128224741155e-05	7.77827878514678e-05
								78422981	PGS1	intronic	+	Alu	no-conserve	FALSE	0.2620812928576	0.0332706075783401	0.0231747555317056	132.0	-0.0586076847125856	0.667098985111299	-0.0729111586424408	0.798545240207251	-0.0564686887744745	0.334782779826609	0.165778303888633	0.0006092392057559						-4.43624124511179	646.621959649123	806.484456140351	2.40128224741155e-05	7.77827878514678e-05
PHACTR4	chr1	28499205-28499666	28505961	28505981			6295	28499666	PHACTR4	UTR3	+	Alu	no-conserve	FALSE	-0.130344442228183	0.0475427157876537	0.0299712013598937	487.0	0.144135501127376	0.0067619980069527	-0.0806042895755744	0.454830474550512	0.191055752904492	0.000131916761817	0.165932881077171	0.0006013369943048	-1.03311470354391	0.0250725887936672	0.0311908973403978	0.303869648991159	0.586201692093791	2.81714203070999	1212.6310122807	1039.58276491228	0.0058062842461213	0.0115666621216018
								28499616	PHACTR4	UTR3	+	Alu	no-conserve	FALSE	-0.139857262957189	0.0296033417456741	0.134495314612499	484.0	0.116621703906333	0.0357670927550567	0.0373092838332981	0.803547629816088	0.191055752904492	0.000131916761817	0.165932881077171	0.0006013369943048	-2.27769889325748	0.131449132174278	0.163249035447119	0.0249170977899191	0.144236453295136	2.81714203070999	1212.6310122807	1039.58276491228	0.0058062842461213	0.0115666621216018
								28499603	PHACTR4	UTR3	+	Alu	no-conserve	FALSE	0.134386536328583	0.0391486803080051	0.0162463096201438	485.0	0.180381407348584	0.0004463752173224	0.0435887887988515	0.756612821569288	0.191055752904492	0.000131916761817	0.165932881077171	0.0006013369943048	0.459953326508971	0.0177597514366448	0.0153408496138663	0.646466780455222	0.83387381696512	2.81714203070999	1212.6310122807	1039.58276491228	0.0058062842461213	0.0115666621216018
								28499584	PHACTR4	UTR3	+	Alu	no-conserve	FALSE	0.14340491839206	0.0236241739009679	0.006897611351175	488.0	0.0617530638177649	0.322669049435863	-0.0263331400140391	0.874613816777623	0.191055752904492	0.000131916761817	0.165932881077171	0.0006013369943048	-0.0317746037089062	0.0075681851621464	0.0076752025500095	0.974717763408007	0.989826867176026	2.81714203070999	1212.6310122807	1039.58276491228	0.0058062842461213	0.0115666621216018
								28499544	PHACTR4	UTR3	+	Alu	no-conserve	FALSE	0.186009617999627	0.0014649838313107	0.0104133904550067	486.0	0.138589964607922	0.0098154745321336	-0.0374095893056514	0.802004498076993	0.191055752904492	0.000131916761817	0.165932881077171	0.0006013369943048	-1.38287117520124	0.008649478851585	0.0134612911519974	0.170300599073664	0.43485534445781	2.81714203070999	1212.6310122807	1039.58276491228	0.0058062842461213	0.0115666621216018
								28499511	PHACTR4	UTR3	+	Alu	no-conserve	FALSE	-0.122205383898621	0.0752544263549925	0.184431684802782	475.0	0.171442280956275	0.0010703379018995	-0.0691188256273232	0.556983846032185	0.191055752904492	0.000131916761817	0.165932881077171	0.0006013369943048	0.356487614468854	0.175382782501512	0.169702958740661	0.722193055885327	0.875467705662564	2.81714203070999	1212.6310122807	1039.58276491228	0.0058062842461213	0.0115666621216018
								28499205	PHACTR4	UTR3	+	Alu	no-conserve	FALSE	-0.129312324612055	0.057745437815764	0.177559625822852	465.0	0.293787818163652	1.9901561048703303e-09	-0.0610504240583782	0.628022535565609	0.191055752904492	0.000131916761817	0.165932881077171	0.0006013369943048	1.59040778212961	0.164967539727498	0.140893028642174	0.114753765574303	0.350595852178476	2.81714203070999	1212.6310122807	1039.58276491228	0.0058062842461213	0.0115666621216018
PHAX	chr5	126625432-126626387	126628320	126628338			1933	126626387	PHAX	UTR3	+	Alu	chimp	FALSE	0.129931822272699	0.0561437733046557	0.0628188470576841	465.0	0.109728597235792	0.0564328084328392	-0.113720884485651	0.234866777619317	0.258174159443943	1.01105942400949e-07	0.083107077900501	0.102831916646171	1.03125294886812	0.0652915362229789	0.055032509931763	0.30489204447497	0.587494484414831	3.22569427101996	418.733596491228	370.234001754386	0.0017875903424264	0.003999773579811
								126626330	PHAX	UTR3	+	Alu	no-conserve	FALSE	0.137477117480643	0.0348608347347578	0.0412776022841518	479.0	0.238776676775699	1.49134385243026e-06	-0.157951593693816	0.0472500702036462	0.258174159443943	1.01105942400949e-07	0.083107077900501	0.102831916646171	1.76315300965152	0.0421236877084702	0.0263658754168757	0.0809498913379253	0.289987992810159	3.22569427101996	418.733596491228	370.234001754386	0.0017875903424264	0.003999773579811
								126625721	PHAX	UTR3	+	Alu	no-conserve	FALSE	0.220342464322036	0.0001780267839387	0.0188443434131162	447.0	0.238911531604254	3.57968445464455e-06	-0.032616403621416	0.844443605240273	0.258174159443943	1.01105942400949e-07	0.083107077900501	0.102831916646171	1.59442686080303	0.0225572752365329	0.0125658178759148	0.11455292872237	0.350366006199031	3.22569427101996	418.733596491228	370.234001754386	0.0017875903424264	0.003999773579811
								126625518	PHAX	UTR3	+	Alu	chimp	FALSE	0.203381892392029	0.0004054489066493	0.0823707141757768	479.0	0.186870363616437	0.0002811418307127	0.0054281085712211	0.981004939823006	0.258174159443943	1.01105942400949e-07	0.083107077900501	0.102831916646171	0.166250007518521	0.0774468946918879	0.075502935211571	0.868263525150626	0.945864695861345	3.22569427101996	418.733596491228	370.234001754386	0.0017875903424264	0.003999773579811
								126625517	PHAX	UTR3	+	Alu	chimp	FALSE	0.266884921130866	6.87651815494713e-07	0.0469532534915014	481.0	0.120886387209729	0.029054685695441	-0.035209034252528	0.819748398444194	0.258174159443943	1.01105942400949e-07	0.083107077900501	0.102831916646171	1.13896046109201	0.0520171977341618	0.0419022756087982	0.257193220332605	0.538926339610884	3.22569427101996	418.733596491228	370.234001754386	0.0017875903424264	0.003999773579811
								126625512	PHAX	UTR3	+	Alu	chimp	FALSE	0.202145139401198	0.000475319035014	0.105231449115853	476.0	0.373653503888121	1.4336697936178801e-15	0.0543949920609351	0.675847810315307	0.258174159443943	1.01105942400949e-07	0.083107077900501	0.102831916646171	-2.38062370985413	0.0975521538506987	0.131299278295909	0.0190360855239579	0.123005235366927	3.22569427101996	418.733596491228	370.234001754386	0.0017875903424264	0.003999773579811
								126625446	PHAX	UTR3	+	Alu	chimp	FALSE	0.195348957731069	0.000786975500247	0.0105245126395573	479.0	0.0740673100457187	0.225118568373191	0.0846900946570997	0.425160349471818	0.258174159443943	1.01105942400949e-07	0.083107077900501	0.102831916646171	1.05953090009568	0.0154040260707254	0.0102726142176771	0.291731484878068	0.574450407157581	3.22569427101996	418.733596491228	370.234001754386	0.0017875903424264	0.003999773579811
								126625437	PHAX	UTR3	+	Alu	both	FALSE	0.121732229545213	0.0728417900742723	0.0223327580233251	484.0	0.17099917657092	0.0009780738320719	-0.0084724926892665	0.969073497795801	0.258174159443943	1.01105942400949e-07	0.083107077900501	0.102831916646171	0.538459971565897	0.0203662165686158	0.0175907803557102	0.591338177479986	0.800266084198452	3.22569427101996	418.733596491228	370.234001754386	0.0017875903424264	0.003999773579811
								126625435	PHAX	UTR3	+	Alu	both	FALSE	0.117222845216248	0.08915462144843	0.0407984164843028	484.0	0.227015404025556	4.88114315460319e-06	0.0903471068849744	0.378774819869186	0.258174159443943	1.01105942400949e-07	0.083107077900501	0.102831916646171	1.200934271892	0.0412259940713208	0.0320839714412302	0.232333251096685	0.513275782943198	3.22569427101996	418.733596491228	370.234001754386	0.0017875903424264	0.003999773579811
								126625432	PHAX	UTR3	+	Alu	no-conserve	FALSE	0.12325461421613	0.0680910440316431	0.0325724022998952	484.0	0.1994424333985	8.17967339833482e-05	-0.032420193072083	0.837545082316717	0.258174159443943	1.01105942400949e-07	0.083107077900501	0.102831916646171	2.06139680552672	0.0426184201603962	0.0253196067266016	0.0418163296519483	0.197105987200681	3.22569427101996	418.733596491228	370.234001754386	0.0017875903424264	0.003999773579811
PIGM	chr1	160026673-160030000	160031556	160031571			1556	160030000	PIGM	UTR3	-	Alu	chimp	FALSE	0.167823850701408	0.010524792361376	0.029041142080748	427.0	0.0534007891461664	0.441212861294719	-0.0193519523867656	0.919975731158322	0.330589596841628	3.14047401496402e-12	-0.082410499601321	0.10601489095325	1.22954313416799	0.0373558554920453	0.0246973079004329	0.224012420025267	0.504430107869966	7.59720255840546	680.026466666667	350.185949122807	2.635116960955e-10	2.1955631271581903e-09
								160027071	PIGM	downstream	-	Alu	no-conserve	FALSE	0.183086521416093	0.052969097157591	0.396958406387483	238.0	0.178388067745759	0.0222569557863077	-0.241579865171852	0.0241271595290723	0.330589596841628	3.14047401496402e-12	-0.082410499601321	0.10601489095325	0.89938835490068	0.397898967730562	0.336178107606679	0.376632087198672	0.64740176866827	7.59720255840546	680.026466666667	350.185949122807	2.635116960955e-10	2.1955631271581903e-09
								160026706	PIGM	downstream	-	Alu	no-conserve	FALSE	0.282451288976229	0.0006717622675127	0.0931346215018949	230.0	0.345417095025135	9.5576809157189e-07	-0.0176855358886498	0.950401950790075	0.330589596841628	3.14047401496402e-12	-0.082410499601321	0.10601489095325	0.819373477539283	0.129077303603166	0.100779775779776	0.422309512103345	0.684096559276843	7.59720255840546	680.026466666667	350.185949122807	2.635116960955e-10	2.1955631271581903e-09
								160026673	PIGM	downstream	-	Alu	no-conserve	FALSE	0.233598817944606	0.0008403095072136	0.257932293502939	330.0	0.407991452574126	3.61716478861262e-13	-0.0711893949859439	0.636284399195005	0.330589596841628	3.14047401496402e-12	-0.082410499601321	0.10601489095325	2.92587902758914	0.2333258225887	0.129449680436523	0.0052795116211805	0.0530995042592305	7.59720255840546	680.026466666667	350.185949122807	2.635116960955e-10	2.1955631271581903e-09
PIGO	chr9	35088809-35088818	35095293	35095306			6475	35088818	PIGO	UTR3	-	Alu	rhesus	FALSE	0.175812356997396	0.0032385565447583	0.0044783197527732	482.0	0.0910880083341147	0.11827981408689	0.0228603393974814	0.896439832082931	0.288279538337724	1.99817214964487e-09	-0.0437703327859972	0.41544210336839	1.05460892090793	0.0038038163497722	0.0018707842178314	0.294439209659972	0.577132378767435	1.50646990549761	854.210324561403	786.285859649123	0.136549306676088	0.188241148929118
								35088809	PIGO	UTR3	-	Alu	rhesus	FALSE	0.144598365949335	0.0229615874106222	0.006015546491077	483.0	0.0736575182844882	0.225952980050782	-0.0936285637999216	0.356585489046499	0.288279538337724	1.99817214964487e-09	-0.0437703327859972	0.41544210336839	-0.311801715228585	0.0076457324395529	0.0087380587076413	0.755836258653327	0.891557006911023	1.50646990549761	854.210324561403	786.285859649123	0.136549306676088	0.188241148929118
PIGX	chr3	196734484-196734520	196739741	196739766			5221	196734520	PIGX	UTR3	+	Alu	rhesus	FALSE	0.180023678817848	0.0022522834210018	0.0049485595258916	486.0	0.126368239063833	0.020610976916478	-0.0078247159643613	0.972338253826449	0.203173695815636	4.2649091854277e-05	-0.16411357881609	0.0006961629234836	-1.45691961286899	0.0039982991123514	0.0079552679882521	0.149106394026027	0.404255671909633	5.34455511480787	498.842854385965	365.801724561403	1.23656578787776e-06	5.0844540400138e-06
								196734513	PIGX	UTR3	+	Alu	both	FALSE	0.169014212844265	0.0050320127386689	0.0096941838337922	486.0	0.196709164593663	0.000101926702992	0.0321453085139861	0.838604849726195	0.203173695815636	4.2649091854277e-05	-0.16411357881609	0.0006961629234836	-1.06137584985133	0.0105308094828121	0.0138301446442054	0.290973603109817	0.573716319638137	5.34455511480787	498.842854385965	365.801724561403	1.23656578787776e-06	5.0844540400138e-06
								196734512	PIGX	UTR3	+	Alu	rhesus	FALSE	0.136157025489036	0.035505818730831	0.0076805828360302	486.0	0.183801680188939	0.0003275211006659	-0.0887545822767675	0.388152987176277	0.203173695815636	4.2649091854277e-05	-0.16411357881609	0.0006961629234836	1.03759293979896	0.0096801523042031	0.0069300123262209	0.30189176760151	0.584382688571015	5.34455511480787	498.842854385965	365.801724561403	1.23656578787776e-06	5.0844540400138e-06
								196734484	PIGX	UTR3	+	Alu	both	FALSE	0.156858623899364	0.0107549336692104	0.0067470932038205	487.0	0.0298717477154449	0.672469313764297	-0.0455947310956669	0.740698164214498	0.203173695815636	4.2649091854277e-05	-0.16411357881609	0.0006961629234836	-1.66324076203436	0.0055872473870436	0.0103971474523996	0.100042385051982	0.32421904815915	5.34455511480787	498.842854385965	365.801724561403	1.23656578787776e-06	5.0844540400138e-06
PIK3C2B	chr1	204423353	204412078	204412099			11254	204423353	PIK3C2B	UTR3	-	Alu	no-conserve	FALSE	0.131618347550828	0.0519572584601025	0.0112457754761116	465.0	0.0520951422514132	0.431671310021912	0.0209066392291144	0.909300616029194	0.133229738048974	0.0103981059738798	0.302185393085557	8.677659603187248e-11	-0.203691699239726	0.009470269594643	0.0101810832194873	0.839012266051324	0.933677599961518	-2.55879025138127	857.113014035088	1068.73670350877	0.0119237392612826	0.0219964810005404
PIP5K1A	chr1	151245498-151245653	151254846	151254866			9193	151245653	PIP5K1A	intronic	+	Alu	no-conserve	FALSE	0.417765773795148	0.0907013034978957	0.203358541695256	37.0	0.225151764387607	0.332198387814641	-0.220164225303071	0.629961899075669	0.46368003988236	0.0	-0.174262392144464	0.0003020275931439						3.59752172290689	1791.35698596491	1258.8518245614	0.0005969932780424	0.0014719622444487
								151245498	PIP5K1A	intronic	+	Alu	no-conserve	FALSE	0.452905916499725	0.0224340980966303	0.0853521761912507	47.0	0.214472257044566	0.287820499000801	-0.300284767155408	0.358332000992385	0.46368003988236	0.0	-0.174262392144464	0.0003020275931439						3.59752172290689	1791.35698596491	1258.8518245614	0.0005969932780424	0.0014719622444487
PIWIL2	chr8	22253929	22256683	22256696			2754	22253929	POLR3D	exon; utr3	+	Alu	no-conserve	FALSE	0.172735617520777	0.0478790185094559	0.0287850846260985	276.0	-0.0229985703543055	0.820368432752564	0.0060987751287886	0.983630015578229	0.0412872372055457	0.498557694841699	0.183571480166137	0.0001295382896199	0.256356031958164	0.0296650516563668	0.0256530749951802	0.800052672527582	0.915118133558395	1.62252482945771	11.4663315789474	2.51575263157895	0.110285126499168	0.156466531929147
PKD1L1	chr7	47901326	47905477	47905491			4151	47901326	PKD1L1	intronic	-	Alu	no-conserve	FALSE	-0.4162929656964	0.047945368769939	0.911073685460379	46.0	-0.0564334011064758	0.824629818802507	-0.358828817537751	0.236563391569215	0.107724143318252	0.0432598781830841	0.171679811364196	0.000367879382346						-4.16600977063624	7.0459298245614	15.7857947368421	8.38328089793604e-05	0.0002456487653075
PLA2G10	chr16	14671304	14676296	14676315			4992	14671304	BFAR(dist=2068),PLA2G10(dist=1244)	intergenic	+	Alu	no-conserve	FALSE	-0.438794462565441	0.0271869998348077	0.0542109998842062	48.0	0.338271075657626	0.0583268276947776	0.153569081249878	0.727795297149673	-0.153915038849411	0.0025597804080461	-0.0269406328688257	0.628787889493486						2.18573395901086	271.418626315789	125.979796491228	0.0329515031747044	0.0543638351174878
PLA2G12A	chr4	109710554	109703262	109703281	109703262	109703279	7273	109710554	PLA2G12A	UTR3	-	Alu	no-conserve	FALSE	0.12381263693021	0.0657242557366965	0.0042969624968445	485.0	0.0115060812983692	0.884549413642842	0.0472964678214367	0.7282819125289	-0.0563212363862104	0.336221432930988	-0.0555472146057993	0.292636639957259	-0.733309522339322	0.0034708873414617	0.0048634923522684	0.465018681382229	0.715969870238799	0.699824297444214	826.905336842105	803.343771929825	0.486173243259771	0.549003143307752
PLAUR	chr19	43652811	43663303	43663354			10492	43652811	PLAUR	intronic	-	Alu	no-conserve	FALSE	0.531043899173051	0.0303855747262496	0.244972621504473	31.0	-0.121739690518727	0.675233948829375	0.164004799021075	0.782683619598946	-0.0194969643187937	0.768677176329879	0.0281302603484626	0.612637722039144						2.69885299672569	2198.09860701754	1594.35873859649	0.0081589769257008	0.0157383889626976
PLBD2	chr12	113389833-113391155	113392101	113392118			946	113391155	PLBD2	exon; utr3	+	no-repetitive	no-conserve	FALSE	0.173532786552444	0.0035944781149427	0.319767174444624	487.0	0.292155575051034	9.81753584484878e-10	-0.0129474097390364	0.946795534253247	0.237139064329925	1.21383256117968e-06	0.191212291994554	6.60866219324508e-05	-1.07661475680411	0.319768524371883	0.336561763290765	0.283972934457433	0.566722118688554	2.85274287355654	983.571157894737	796.370473684211	0.0052099098306644	0.0105186383182245
								113391154	PLBD2	exon; utr3	+	no-repetitive	no-conserve	FALSE	0.237967042441371	1.33719812629624e-05	0.149828758710746	487.0	0.27685968660579	8.92737519815832e-09	0.0337697254927827	0.827670953720115	0.237139064329925	1.21383256117968e-06	0.191212291994554	6.60866219324508e-05	1.33162489982316	0.152409219922395	0.138920316287708	0.185737120320024	0.456321105463766	2.85274287355654	983.571157894737	796.370473684211	0.0052099098306644	0.0105186383182245
								113391153	PLBD2	exon; utr3	+	no-repetitive	no-conserve	FALSE	0.178326828939869	0.0025204543776575	0.0810924305012094	487.0	0.277986689456443	7.601946960170271e-09	-0.0177292901302828	0.921447927159017	0.237139064329925	1.21383256117968e-06	0.191212291994554	6.60866219324508e-05	1.0165271960005	0.081607468832303	0.0740892879771168	0.311699928613938	0.593611643338862	2.85274287355654	983.571157894737	796.370473684211	0.0052099098306644	0.0105186383182245
								113391150	PLBD2	exon; utr3	+	no-repetitive	no-conserve	FALSE	0.205798003389677	0.0002931548911098	0.093584831309771	486.0	0.308512597334709	8.29514215219341e-11	0.0851920420200903	0.415700035986152	0.237139064329925	1.21383256117968e-06	0.191212291994554	6.60866219324508e-05	0.285386158987163	0.0951953216935111	0.0929735308021632	0.7758815376115	0.903061881996842	2.85274287355654	983.571157894737	796.370473684211	0.0052099098306644	0.0105186383182245
								113391120	PLBD2	exon; utr3	+	no-repetitive	no-conserve	FALSE	0.224093147064348	5.27603820919686e-05	0.320447367063329	487.0	0.407448791566492	4.74681810448102e-19	0.0211582546781186	0.905049013247849	0.237139064329925	1.21383256117968e-06	0.191212291994554	6.60866219324508e-05	2.85075391562097	0.329176134161442	0.279393178675153	0.0055298338172656	0.05468087649148	2.85274287355654	983.571157894737	796.370473684211	0.0052099098306644	0.0105186383182245
								113390128	PLBD2	downstream	+	no-repetitive	no-conserve	FALSE	0.261929992694468	1.22870970096312e-06	0.171293203747609	479.0	0.272635006986278	2.1493407516887e-08	-0.002232067545422	0.99180493709266	0.237139064329925	1.21383256117968e-06	0.191212291994554	6.60866219324508e-05	2.9614614675331	0.179395757044899	0.143217177008702	0.0037629189286091	0.0422305006189813	2.85274287355654	983.571157894737	796.370473684211	0.0052099098306644	0.0105186383182245
								113390121	PLBD2	downstream	+	no-repetitive	no-conserve	FALSE	0.192514742465508	0.0009927763961957	0.198996459500205	478.0	0.381694449605802	2.47479931086612e-16	0.0143122762169212	0.941704987515353	0.237139064329925	1.21383256117968e-06	0.191212291994554	6.60866219324508e-05	1.1198034929899	0.204450293699825	0.184884242068774	0.265322560725128	0.546725828507727	2.85274287355654	983.571157894737	796.370473684211	0.0052099098306644	0.0105186383182245
								113390087	PLBD2	downstream	+	no-repetitive	no-conserve	FALSE	0.158857307670215	0.009945417612581	0.100900353022032	483.0	0.385101797241007	8.37274172431558e-17	0.0408849420034869	0.778276998696989	0.237139064329925	1.21383256117968e-06	0.191212291994554	6.60866219324508e-05	1.08614414707972	0.0972663012050137	0.0866330188644865	0.279936017848813	0.56236905912735	2.85274287355654	983.571157894737	796.370473684211	0.0052099098306644	0.0105186383182245
								113389889	PLBD2	downstream	+	Alu	no-conserve	FALSE	0.191064716843871	0.0011150041940699	0.0134233967693635	478.0	0.108078204033292	0.056832443189726	-0.048296468973792	0.724142192763727	0.237139064329925	1.21383256117968e-06	0.191212291994554	6.60866219324508e-05	1.96399022614068	0.0152125754044082	0.0084898271857997	0.0521507097774124	0.223647038129622	2.85274287355654	983.571157894737	796.370473684211	0.0052099098306644	0.0105186383182245
								113389833	PLBD2	downstream	+	Alu	no-conserve	FALSE	0.168940437747143	0.0057276756235948	0.0851719318509327	475.0	0.355079734337225	5.23087570268225e-14	-0.0428316383101279	0.766417913238052	0.237139064329925	1.21383256117968e-06	0.191212291994554	6.60866219324508e-05	2.89899189185333	0.0900228171960649	0.0562747755062099	0.004715596255437	0.0492686506408779	2.85274287355654	983.571157894737	796.370473684211	0.0052099098306644	0.0105186383182245
PLCXD1	chrX	302474-302783	329428	329446			26645	302783	PLCXD1	UTR3	+	Alu	no-conserve	FALSE	0.239266084171934	0.0001770651691175	0.0124251784262292	378.0	0.141480396301652	0.0224932829879068	-0.164284242528643	0.0776212246290809	-0.0598325253697752	0.301951054116698	0.0471564727766667	0.378091472760125	3.01323338540512	0.0131113366469599	0.0	0.0047108858583709	0.0492686506408779	-0.751301539274028	509.764647368421	561.813752631579	0.454568639806475	0.518402015317284
								302494	PLCXD1	UTR3	+	Alu	no-conserve	FALSE	0.153398642962366	0.021947852665826	0.0298829880810474	434.0	0.186641482679785	0.0006100028103758	-0.11833186383925	0.231440177854334	-0.0598325253697752	0.301951054116698	0.0471564727766667	0.378091472760125	4.24872608464398	0.0369888241050917	0.0073099268194739	6.70435390908096e-05	0.0026080586118603	-0.751301539274028	509.764647368421	561.813752631579	0.454568639806475	0.518402015317284
								302493	PLCXD1	UTR3	+	Alu	no-conserve	FALSE	0.250337544033298	1.6364301037635e-05	0.0177313771158259	431.0	0.189599433368031	0.0005069069015793	-0.0633956508547286	0.628122957864141	-0.0598325253697752	0.301951054116698	0.0471564727766667	0.378091472760125	2.41544405776325	0.0186295584581443	0.0076607167960469	0.018015407872743	0.119127876596392	-0.751301539274028	509.764647368421	561.813752631579	0.454568639806475	0.518402015317284
								302474	PLCXD1	UTR3	+	Alu	no-conserve	FALSE	0.274002732595949	1.36289360385737e-06	0.0144843404845291	433.0	0.113256470563486	0.0575919171146127	-0.0332651338347533	0.84354980133199	-0.0598325253697752	0.301951054116698	0.0471564727766667	0.378091472760125	-0.549173420109071	0.0057233145690246	0.0076136884348696	0.584125953534501	0.7954208815555	-0.751301539274028	509.764647368421	561.813752631579	0.454568639806475	0.518402015317284
PLEKHA2	chr8	38970704-38973057	38969940	38969981			723	38970704	PLEKHA2	UTR3	+	Alu	no-conserve	FALSE	0.15161119559258	0.0267108557693441	0.0099626107795041	423.0	-0.0318861855246018	0.674423613549286	0.0905702963678732	0.421364034938789	-0.0139244931717694	0.839397876228114	0.269709372935728	7.80146840463551e-09	0.304390770167816	0.0107847473098363	0.0096555665177904	0.761486654345804	0.894354322996572	-3.68495049169535	1099.58991754386	1437.32941403509	0.0004207311299802	0.0010705168275925
								38970723	PLEKHA2	UTR3	+	Alu	no-conserve	FALSE	0.139188065781775	0.0565109986017115	0.0068905717440439	404.0	0.0272891418757065	0.732702802451446	-0.0095205912039895	0.967976239709301	-0.0139244931717694	0.839397876228114	0.269709372935728	7.80146840463551e-09	-1.75554417426035	0.0082244685921585	0.0165569567858172	0.0823191637176428	0.292531204304848	-3.68495049169535	1099.58991754386	1437.32941403509	0.0004207311299802	0.0010705168275925
								38973057	PLEKHA2	UTR3	+	Alu	no-conserve	FALSE	0.149541324083745	0.0178139835836666	0.0045395151786859	480.0	0.0606591250309336	0.33764425258586	0.0876878409294018	0.400192224371318	-0.0139244931717694	0.839397876228114	0.269709372935728	7.80146840463551e-09	-2.46607617646006	0.0056685944251229	0.0117040269496481	0.0151909676831516	0.106702864018693	-3.68495049169535	1099.58991754386	1437.32941403509	0.0004207311299802	0.0010705168275925
								38973005	PLEKHA2	UTR3	+	Alu	no-conserve	FALSE	0.184418081706302	0.0018522428952472	0.0042793328753848	477.0	0.030152839187701	0.672813359632032	-0.0129001203779622	0.947616071913661	-0.0139244931717694	0.839397876228114	0.269709372935728	7.80146840463551e-09	-1.04314041461974	0.0046805204616103	0.0073787848084428	0.299190071586727	0.581885536350424	-3.68495049169535	1099.58991754386	1437.32941403509	0.0004207311299802	0.0010705168275925
								38972459	PLEKHA2	UTR3	+	Alu	no-conserve	FALSE	0.119378204481728	0.0919272759078461	0.0138951890440022	461.0	0.142016415560519	0.0099825845371656	0.0001420216833242	0.999609401150751	-0.0139244931717694	0.839397876228114	0.269709372935728	7.80146840463551e-09	1.05791802743772	0.0176301967587271	0.0128487189343948	0.293327188401701	0.576087598088777	-3.68495049169535	1099.58991754386	1437.32941403509	0.0004207311299802	0.0010705168275925
								38972342	PLEKHA2	UTR3	+	Alu	no-conserve	FALSE	0.120299964154369	0.0939684366293937	0.0121168307399649	450.0	0.0703492062198939	0.271415281399569	-0.0750254318236419	0.524612952643556	-0.0139244931717694	0.839397876228114	0.269709372935728	7.80146840463551e-09	-0.421959940134287	0.0113382986906051	0.012924877835314	0.673952356142276	0.8507104384598	-3.68495049169535	1099.58991754386	1437.32941403509	0.0004207311299802	0.0010705168275925
								38972226	PLEKHA2	UTR3	+	Alu	no-conserve	FALSE	0.153971318201932	0.0175607348376981	0.0308943475512433	454.0	0.137934521722161	0.01365643415613	-0.0637650448510234	0.612519304387328	-0.0139244931717694	0.839397876228114	0.269709372935728	7.80146840463551e-09	2.99589189404888	0.0349868964787122	0.0175335718059244	0.0037205728007696	0.0419591720705886	-3.68495049169535	1099.58991754386	1437.32941403509	0.0004207311299802	0.0010705168275925
PLEKHB2	chr2	131147549-131147558	131153373	131153389			5815	131147558	PLEKHB2	UTR3	+	Alu	chimp	FALSE	0.148003002961506	0.0181013611389037	0.0018631924212146	488.0	0.127537930707777	0.0189753339937055	-0.0078547708026822	0.972242785339391	0.10276522791823	0.0554632598086783	-0.137534149993774	0.0050031897282427	0.762274046555966	0.0014589577363451	0.0009835367058748	0.44755031022755	0.703450673473366	-4.37307563629645	3395.98725263158	4256.02262982456	2.77353751286567e-05	8.88686859323818e-05
								131147549	PLEKHB2	UTR3	+	Alu	chimp	FALSE	0.17869897704532	0.0024552242195805	0.0015048713304556	487.0	0.0588250142002214	0.350740874649937	-0.007543347275728	0.973228507780993	0.10276522791823	0.0554632598086783	-0.137534149993774	0.0050031897282427	0.0092157343039655	0.0013901641032612	0.0013838763097199	0.992663604927827	0.996814091635614	-4.37307563629645	3395.98725263158	4256.02262982456	2.77353751286567e-05	8.88686859323818e-05
PLEKHG2	chr19	39426943-39427993	39425154	39425174	39425156	39425177	1769	39426943	PLEKHG2	UTR3	+	Alu	no-conserve	FALSE	0.167527152663425	0.0498097659924402	0.0554585595804953	290.0	0.0952774426973832	0.225087435838005	-0.0227295093871577	0.922942688542549	0.194667407095186	9.5559741608242e-05	0.117180867288514	0.0179608448862236	2.09101425781383	0.0633940820088091	0.0310553163874665	0.0435873596183409	0.201561325185184	4.46998086327739	1162.30476140351	625.363749122807	2.79503002508597e-05	8.94886161321154e-05
								39426944	PLEKHG2	UTR3	+	Alu	chimp	FALSE	0.175981475672403	0.0343362581820404	0.0829027777559019	293.0	0.119200901598877	0.109792961295452	0.0015957581472059	0.995236125028436	0.194667407095186	9.5559741608242e-05	0.117180867288514	0.0179608448862236	1.8398319183033	0.11779359869492	0.0749869297748915	0.0766513574445188	0.280797190691312	4.46998086327739	1162.30476140351	625.363749122807	2.79503002508597e-05	8.94886161321154e-05
								39426981	PLEKHG2	UTR3	+	Alu	no-conserve	FALSE	0.261850001040141	0.0001053654068613	0.0047288176184353	331.0	-0.0014006707623458	0.989128135587002	-0.0977623325786678	0.455120149888267	0.194667407095186	9.5559741608242e-05	0.117180867288514	0.0179608448862236	-0.496732332105525	0.0037749473311783	0.006012506012506	0.622594845952439	0.819669336067104	4.46998086327739	1162.30476140351	625.363749122807	2.79503002508597e-05	8.94886161321154e-05
								39427592	PLEKHG2	UTR3	+	Alu	no-conserve	FALSE	0.215249647377715	0.0137643588711609	0.125516198657863	244.0	0.349945616153015	2.6789633289271e-07	0.0202623569886966	0.941320460322371	0.194667407095186	9.5559741608242e-05	0.117180867288514	0.0179608448862236	3.51980127558614	0.120139491621185	0.033912037037037	0.0015822931466591	0.0233539933902917	4.46998086327739	1162.30476140351	625.363749122807	2.79503002508597e-05	8.94886161321154e-05
								39427964	PLEKHG2	UTR3	+	Alu	no-conserve	FALSE	0.23009586815867	0.0146803509648784	0.0168059590613147	210.0	0.161206822126867	0.0601932601788848	-0.033826631092513	0.900017877211709	0.194667407095186	9.5559741608242e-05	0.117180867288514	0.0179608448862236	0.502297426052924	0.0214741525419459	0.015	0.620885807515772	0.819020688043679	4.46998086327739	1162.30476140351	625.363749122807	2.79503002508597e-05	8.94886161321154e-05
								39427993	PLEKHG2	UTR3	+	Alu	chimp	FALSE	-0.193862690885736	0.0130672415539825	0.0370279514798133	305.0	-0.0104514431806581	0.918650956923405	0.070439330796476	0.660113264393602	0.194667407095186	9.5559741608242e-05	0.117180867288514	0.0179608448862236	-1.24119849218263	0.0353493817343834	0.0542347618014977	0.22668362521661	0.507123029480716	4.46998086327739	1162.30476140351	625.363749122807	2.79503002508597e-05	8.94886161321154e-05
PLIN3	chr19	4838583-4838741	4839298	4839315			557	4838741	PLIN3	UTR3	-	Alu	no-conserve	FALSE	0.204532247621595	0.0003151962507183	0.0023557410781272	488.0	0.0933198559504266	0.105453538768937	-0.0221703931153679	0.899749123554742	-0.0344207361839281	0.58087022855112	-0.0519243052958331	0.327362958043598	3.18378941021326	0.0024817982283217	0.0007281873708233	0.0019603081352286	0.0267501866034999	6.29619114084307	2297.0244754386	1239.50919649123	3.10675168575398e-08	1.7163444991655e-07
								4838583	PLIN3	UTR3	-	Alu	no-conserve	FALSE	0.170525203853947	0.0044241113526357	0.0039625347529616	488.0	0.0223932280426963	0.760442207187558	0.0393133143569826	0.787776955779936	-0.0344207361839281	0.58087022855112	-0.0519243052958331	0.327362958043598	-1.92624772780509	0.0033571377551961	0.0068607516738148	0.0574462163461415	0.236569665422156	6.29619114084307	2297.0244754386	1239.50919649123	3.10675168575398e-08	1.7163444991655e-07
PLIN5	chr19	4522775	4522514	4522530			245	4522775	PLIN5	UTR3	-	Alu	no-conserve	FALSE	0.199322899046147	0.0823649047116839	0.0551111985036302	172.0	0.106271597621827	0.312187977611913	-0.0404228900718863	0.890149698232665	-0.112388871185883	0.0341076353506962	0.105039278301101	0.0354515314727094	0.548331795857274	0.0566907372218161	0.0393158425895776	0.591908539264815	0.800616636957378	-7.19514442974692	62.6800385964912	146.828522807018	7.836622016988369e-11	7.32681828314483e-10
PLSCR1	chr3	146519255-146519780	146544452	146544472			24672	146519780	PLSCR1	intronic	-	no-repetitive	no-conserve	FALSE	0.26989288596886	0.0832997365974738	0.053102131639122	93.0	0.264214671579793	0.0365028712572779	-0.0514510692459165	0.899166510315182	0.138601217907163	0.0073834180620766	-0.151343045503105	0.0018700205251266						2.27311127348001	1604.21314210526	1316.91144912281	0.0255991313747504	0.0434510710338881
								146519732	PLSCR1	intronic	-	no-repetitive	no-conserve	FALSE	0.317239179651196	0.0049432085404342	0.0241900049581357	135.0	0.229851500574527	0.027112971835481	-0.155459753471782	0.446223134862219	0.138601217907163	0.0073834180620766	-0.151343045503105	0.0018700205251266	1.4015306530063	0.0414622414622415	0.0135281385281385	0.181224307359565	0.450077343749297	2.27311127348001	1604.21314210526	1316.91144912281	0.0255991313747504	0.0434510710338881
								146519697	PLSCR1	intronic	-	no-repetitive	no-conserve	FALSE	-0.21960610045589	0.0519572584601025	0.0299750233618423	166.0	0.0595014411906573	0.617707597238519	0.263883493920372	0.0509711558425482	0.138601217907163	0.0073834180620766	-0.151343045503105	0.0018700205251266	-2.9225378925786	0.0378794013004539	0.126088823457245	0.0101765140256518	0.0823973924284094	2.27311127348001	1604.21314210526	1316.91144912281	0.0255991313747504	0.0434510710338881
								146519255	PLSCR1	intronic	-	no-repetitive	no-conserve	FALSE	0.357197343960311	0.0022779932702249	0.258961729665969	119.0	0.399032037926939	5.98647803088917e-05	-0.0684862638085126	0.829048228924977	0.138601217907163	0.0073834180620766	-0.151343045503105	0.0018700205251266	1.12426075524959	0.346297367349999	0.223547724205619	0.283332726327362	0.566034239955588	2.27311127348001	1604.21314210526	1316.91144912281	0.0255991313747504	0.0434510710338881
PMP22	chr17	15230001-15230001	15230362	15230379			361	15230001	PMP22	UTR3	-	no-repetitive	no-conserve	FALSE	0.140052866462395	0.0283653398031611	0.003054557845445	488.0	0.0621738760646525	0.318693927029799	0.0094731738228679	0.964325116451691	-0.144935784897943	0.0048316331141047	0.473125150111281	0.0	0.554442211400353	0.003424207944045	0.0030099637695383	0.580416450854809	0.793040336387776	-8.31436113797431	1893.11739122807	3531.23128245614	2.59277951428891e-13	4.26875733928212e-12
PMS2CL	chr7	6751876-6751877	6754029	6754049			2152	6751877	PMS2CL	downstream	+	Alu	no-conserve	FALSE	0.174760001396338	0.0704968527031078	0.163507599890564	237.0	0.264755185806163	0.0002674196508779	-0.106584649460049	0.507404437120314	0.099580186621757	0.0645762980795293	0.101600067551369	0.0425043538644846	1.62969845261162	0.13398180144041	0.0869933097205825	0.113478088473868	0.348475912359063	7.03038556819403	105.583122807018	61.4734157894737	6.53759695959864e-10	5.001186298263291e-09
								6751876	PMS2CL	downstream	+	Alu	no-conserve	FALSE	0.170171316559583	0.0846103393946227	0.0169756839844895	234.0	0.113897892047627	0.186419402030588	-0.178615988766808	0.161872052675177	0.099580186621757	0.0645762980795293	0.101600067551369	0.0425043538644846	-0.107800341471358	0.0088005770870221	0.01	0.915742056478342	0.965325056270807	7.03038556819403	105.583122807018	61.4734157894737	6.53759695959864e-10	5.001186298263291e-09
PNMA2	chr8	26507218-26507426	26508293	26508308			867	26507426	PNMA2	UTR3	-	Alu	chimp	FALSE	0.291363248850612	1.32989196580008e-06	0.0051965467938666	382.0	-0.0334403798089923	0.675641769767437	-0.0327537518213184	0.859579849443467	-0.0930486524731008	0.0870992439042165	0.0830994368103529	0.102862775894721	0.580878964422623	0.0043770728992114	0.0028967569617976	0.562931331163118	0.782650001984345	1.00640836347964	661.052938596491	580.809185964912	0.317710308169632	0.383679244192649
								26507408	PNMA2	UTR3	-	Alu	chimp	FALSE	0.156406175331111	0.0297692729827095	0.0043828521515654	386.0	-0.0081883771800719	0.928593542909136	-0.0193675078120265	0.924702282486061	-0.0930486524731008	0.0870992439042165	0.0830994368103529	0.102862775894721	1.95660709805989	0.0064292865303479	0.0005717552887364	0.0564452917417829	0.233833895788106	1.00640836347964	661.052938596491	580.809185964912	0.317710308169632	0.383679244192649
								26507360	PNMA2	UTR3	-	Alu	rhesus	FALSE	0.154058248055203	0.0548492012110574	0.0051245877994488	333.0	-0.0670687645361132	0.384566429878899	0.0070284639825606	0.979732768715142	-0.0930486524731008	0.0870992439042165	0.0830994368103529	0.102862775894721	-2.81390424755697	0.0011364245510587	0.0142518556891362	0.0070325514590154	0.064611176886248	1.00640836347964	661.052938596491	580.809185964912	0.317710308169632	0.383679244192649
								26507218	PNMA2	UTR3	-	Alu	rhesus	FALSE	0.186375368169117	0.0091427801223779	0.0050600030303784	356.0	-0.0051212976193625	0.958089514934064	0.0561428480456315	0.72348839525681	-0.0930486524731008	0.0870992439042165	0.0830994368103529	0.102862775894721	-0.158042536207707	0.0037055965735997	0.0041414286512325	0.874812117669212	0.948094106106843	1.00640836347964	661.052938596491	580.809185964912	0.317710308169632	0.383679244192649
PNMAL1	chr19	46467486-46467684	46471542	46471564	46471542	46471563	3858	46467684	PNMA8A	UTR3	-	Alu	chimp	FALSE	0.228301997228717	0.0077198846118752	0.007322934780253	244.0	0.0644507188527199	0.490516387424308	-0.002035805844374	0.994772792846134	-0.0435935551328404	0.471519588637198	0.248579118635359	1.36144178297596e-07	0.838485685951386	0.0088917569552005	0.0049289891395154	0.407578781871666	0.673231579183305	3.26846857620311	331.6667	149.617273684211	0.0017554729017553	0.0039354305788308
								46467676	PNMA8A	UTR3	-	Alu	no-conserve	FALSE	0.173296141401874	0.067411974373469	0.0084281529151653	245.0	0.130033964217631	0.110962860127069	-0.0223823232067777	0.933347112630422	-0.0435935551328404	0.471519588637198	0.248579118635359	1.36144178297596e-07	0.569364857678523	0.0070272740196965	0.0044927536231884	0.572298546122624	0.787762098985549	3.26846857620311	331.6667	149.617273684211	0.0017554729017553	0.0039354305788308
								46467675	PNMA8A	UTR3	-	Alu	both	FALSE	0.205758090826881	0.0201930131191032	0.0087828983524827	245.0	0.0777386290398304	0.388367804632609	-0.0902359478365585	0.594188762462688	-0.0435935551328404	0.471519588637198	0.248579118635359	1.36144178297596e-07	-0.937766706487348	0.0052278682187686	0.0104652292152292	0.355404677561589	0.631203366536917	3.26846857620311	331.6667	149.617273684211	0.0017554729017553	0.0039354305788308
								46467551	PNMA8A	UTR3	-	Alu	both	FALSE	0.238963874088356	0.004884880039366	0.0161062108832473	242.0	0.0156142719827541	0.889772523442206	-0.0533428119858944	0.80090441687105	-0.0435935551328404	0.471519588637198	0.248579118635359	1.36144178297596e-07	1.11729679219498	0.0136181389545299	0.0063564708873633	0.269649093954258	0.551139396078485	3.26846857620311	331.6667	149.617273684211	0.0017554729017553	0.0039354305788308
								46467489	PNMA8A	UTR3	-	Alu	chimp	FALSE	0.290168700094729	0.000159716193118	0.0172644500562592	257.0	0.0965332739362103	0.251956686786062	-0.040804373109763	0.856351165150839	-0.0435935551328404	0.471519588637198	0.248579118635359	1.36144178297596e-07	0.0648593988374441	0.0149522403391076	0.0144915799144655	0.948544016727197	0.978960534522841	3.26846857620311	331.6667	149.617273684211	0.0017554729017553	0.0039354305788308
								46467486	PNMA8A	UTR3	-	Alu	chimp	FALSE	0.214574763328838	0.0115614443494881	0.0057368063320133	255.0	0.146794641961275	0.0591421148451791	0.0402282379171845	0.859325736781338	-0.0435935551328404	0.471519588637198	0.248579118635359	1.36144178297596e-07	0.430886824925248	0.0093371876203067	0.0071019666607901	0.668253480873632	0.846661225967812	3.26846857620311	331.6667	149.617273684211	0.0017554729017553	0.0039354305788308
POFUT1	chr20	32236417-32238321	32234875	32234890			1527	32236417	POFUT1	UTR3	+	Alu	no-conserve	FALSE	0.260200021361826	1.24520067781266e-06	0.0099999725196915	485.0	0.252386688104508	2.42477680996973e-07	-0.0326164875184935	0.835652317311306	0.184037411603429	0.0002431426099234	-0.0347032500034591	0.52561221120608	0.666018579454978	0.011488017152214	0.009394118324666	0.506840842366657	0.746735502929594	6.47919015069917	1715.71755263158	1261.9469122807	8.85387316115898e-09	5.47317842462327e-08
								32236438	POFUT1	UTR3	+	Alu	rhesus	FALSE	0.138970408675158	0.0301367111035621	0.0068603107168383	488.0	0.199614138770808	7.45018465746016e-05	-4.95282241316466e-05	1.0	0.184037411603429	0.0002431426099234	-0.0347032500034591	0.52561221120608	1.41175539676331	0.0056168642478154	0.0030956727588658	0.160800392140124	0.421827033593033	6.47919015069917	1715.71755263158	1261.9469122807	8.85387316115898e-09	5.47317842462327e-08
								32238321	POFUT1	UTR3	+	Alu	no-conserve	FALSE	0.174880843803227	0.0038667787143639	0.0514001483618999	474.0	0.2235712415737	9.09219127153495e-06	-0.0564872758246428	0.659747903529008	0.184037411603429	0.0002431426099234	-0.0347032500034591	0.52561221120608	1.53607689210173	0.0504601430994826	0.0342236745610317	0.127627491803083	0.371583544314188	6.47919015069917	1715.71755263158	1261.9469122807	8.85387316115898e-09	5.47317842462327e-08
POLE2	chr14	49644796-49645011	49635283	49635299			9497	49644796	POLE2	intronic	-	Alu	no-conserve	FALSE	0.378158886686721	0.0069567932079568	0.0647057771585543	88.0	0.152479945611966	0.299395379284079	-0.0324058540917077	0.944400977898275	0.149952986643994	0.0034201786936133	-0.326466609158859	1.77276008616002e-12						7.33620865319047	79.0102122807018	10.5848263157895	8.747869195261711e-10	6.531370455051931e-09
								49644878	POLE2	intronic	-	Alu	no-conserve	FALSE	0.476030556747137	0.0138287498306483	0.0461238910128827	47.0	0.175710438868659	0.403051101944388	-0.182248796962399	0.660510283405238	0.149952986643994	0.0034201786936133	-0.326466609158859	1.77276008616002e-12						7.33620865319047	79.0102122807018	10.5848263157895	8.747869195261711e-10	6.531370455051931e-09
								49644930	POLE2	intronic	-	Alu	no-conserve	FALSE	0.423343525271226	0.0014296772340184	0.0578578036336807	89.0	0.0527998791022098	0.76139500336307	-0.0912306351489901	0.792581020004042	0.149952986643994	0.0034201786936133	-0.326466609158859	1.77276008616002e-12						7.33620865319047	79.0102122807018	10.5848263157895	8.747869195261711e-10	6.531370455051931e-09
								49644960	POLE2	intronic	-	Alu	no-conserve	FALSE	0.316372614785266	0.0521982907052471	0.0298952102749571	79.0	0.0971084313762935	0.570084877678245	0.0305928529050315	0.950222220083364	0.149952986643994	0.0034201786936133	-0.326466609158859	1.77276008616002e-12						7.33620865319047	79.0102122807018	10.5848263157895	8.747869195261711e-10	6.531370455051931e-09
								49645011	POLE2	intronic	-	Alu	no-conserve	FALSE	0.48482032256166	0.0002792861881387	0.173375700182397	81.0	-0.0043541289579589	0.983482632703345	-0.362609131182918	0.0615531931335959	0.149952986643994	0.0034201786936133	-0.326466609158859	1.77276008616002e-12						7.33620865319047	79.0102122807018	10.5848263157895	8.747869195261711e-10	6.531370455051931e-09
POLG2	chr17	64483445-64483988	64496820	64496836			12832	64483988	POLG2; MILR1	intronic	-	Alu	no-conserve	FALSE	0.206162744307485	0.0919272759078461	0.225715553200697	154.0	0.217694025710442	0.0251017109865729	-0.128729269287885	0.523887491037645	0.0403826451430237	0.508496278287281	-0.140679284653531	0.0040399650365764						10.7715880112568	110.73088245614	60.5469701754386	1.1856826816661901e-17	4.60058748120187e-16
								64483445	POLG2; MILR1	intronic	-	Alu	no-conserve	FALSE	0.212632099837443	0.0597390739486429	0.0049887961573894	169.0	0.140244471614007	0.162777955870471	-0.0357081807017822	0.90654602874495	0.0403826451430237	0.508496278287281	-0.140679284653531	0.0040399650365764						10.7715880112568	110.73088245614	60.5469701754386	1.1856826816661901e-17	4.60058748120187e-16
POLH	chr6	43615053-43617430	43614221	43614235			818	43615053	POLH; POLR1C	UTR3	+	Alu	no-conserve	FALSE	0.178830344088391	0.0288899301884042	0.0272916806291346	297.0	0.0974523272504698	0.206071619267279	-0.138499207790722	0.249969884246931	0.123584155651902	0.0184087884727262	0.251221393442143	8.85758416720965e-08	-0.409790303425078	0.0285558567164088	0.0351689976689977	0.684031359505036	0.856174174975082	-0.144897051116685	496.151875438597	500.318119298246	0.885068132763018	0.906891855381852
								43615110	POLH; POLR1C	UTR3	+	Alu	no-conserve	FALSE	0.17641321796274	0.0293589802064281	0.0264502246458026	304.0	0.162907017259526	0.0177364053610431	0.036214037372183	0.861113070614558	0.123584155651902	0.0184087884727262	0.251221393442143	8.85758416720965e-08	3.33336343970583	0.0326229889747317	0.0054436304436304	0.0018354812211953	0.0256752873269463	-0.144897051116685	496.151875438597	500.318119298246	0.885068132763018	0.906891855381852
								43615154	POLH; POLR1C	UTR3	+	Alu	no-conserve	FALSE	0.129964874901	0.094838443943012	0.0210318101216738	384.0	0.165189498376099	0.0056365614623101	-0.0099473448549282	0.967625539506416	0.123584155651902	0.0184087884727262	0.251221393442143	8.85758416720965e-08	1.05293276870375	0.0223036588168167	0.0129805053334465	0.296299617062123	0.578751654203513	-0.144897051116685	496.151875438597	500.318119298246	0.885068132763018	0.906891855381852
								43615324	POLH; POLR1C	UTR3	+	Alu	no-conserve	FALSE	0.157788381922302	0.0329780364749921	0.0148987004652513	369.0	0.0571995919281266	0.44362115977125	0.0092233647176895	0.971336889472663	0.123584155651902	0.0184087884727262	0.251221393442143	8.85758416720965e-08	-0.681542105909947	0.0077460532632946	0.011041361197101	0.497711366036279	0.739873428934317	-0.144897051116685	496.151875438597	500.318119298246	0.885068132763018	0.906891855381852
								43616159	POLH; POLR1C	UTR3	+	Alu	chimp	FALSE	-0.23739507909564	0.0628258549433959	0.275088694203669	133.0	0.0845670201452872	0.50817370314792	-0.0894264016559746	0.733540811806312	0.123584155651902	0.0184087884727262	0.251221393442143	8.85758416720965e-08	-0.588189335308926	0.222471278721279	0.255123126691754	0.566250464470442	0.784213922307844	-0.144897051116685	496.151875438597	500.318119298246	0.885068132763018	0.906891855381852
								43616510	POLH; POLR1C	UTR3	+	Alu	rhesus	FALSE	0.141409328064796	0.0367979181628312	0.0271280566298588	446.0	0.177136851481912	0.001049121457549	-0.104425108328083	0.307354812629682	0.123584155651902	0.0184087884727262	0.251221393442143	8.85758416720965e-08	1.0593454298836	0.0269913612832524	0.0194325030462339	0.292082258969885	0.574854381613358	-0.144897051116685	496.151875438597	500.318119298246	0.885068132763018	0.906891855381852
								43617430	POLH; POLR1C	UTR3	+	Alu	no-conserve	FALSE	0.156739047057306	0.0620014303300047	0.0137108283521323	308.0	0.114676573593493	0.11562441815066	-0.0617231732653483	0.715338235836076	0.123584155651902	0.0184087884727262	0.251221393442143	8.85758416720965e-08	0.424295765795973	0.0123214285714286	0.0088005744255744	0.673105778407684	0.850127971771198	-0.144897051116685	496.151875438597	500.318119298246	0.885068132763018	0.906891855381852
POLR1B	chr2	112576829	112608841	112608860			32012	112576829	POLR1B	UTR3	+	Alu	chimp	FALSE	0.165995247988318	0.0587084021451317	0.0210674274384217	280.0	0.176028395507572	0.0132669027951959	0.0415875091269684	0.843315390219223	0.357627491072832	2.20509261001092e-14	-0.0773185390813882	0.131499774490811	0.544643027140583	0.0259587367760445	0.0151515151515152	0.590568075052143	0.799740366328674	10.0798284316107	689.569571929825	404.195670175439	3.0293447156994703e-15	7.37152892004866e-14
POLR1E	chr9	37503316-37503463	37495325	37495342			7974	37503316	POLR1E	UTR3	+	Alu	chimp	FALSE	0.13618210086372	0.0352246903975457	0.058795451415813	487.0	0.205577674962192	4.25542637532277e-05	-0.0568129585326459	0.650544126322415	0.0648725472584013	0.257225392502956	-0.0506587768622725	0.340370221944178	1.50847663322571	0.0574518413216554	0.0454662009713949	0.134274125535673	0.382088476805548	3.11980824882084	394.413066666667	319.695419298246	0.0026075077216761	0.0056281111689399
								37503323	POLR1E	UTR3	+	Alu	chimp	FALSE	0.153461591775662	0.0131605930784985	0.0060006638612595	488.0	0.0875817243344886	0.133193050746744	-0.0153151400204847	0.936314990243581	0.0648725472584013	0.257225392502956	-0.0506587768622725	0.340370221944178	0.622129516924359	0.0080552339675319	0.0067362076992362	0.535121957730275	0.765140802677681	3.11980824882084	394.413066666667	319.695419298246	0.0026075077216761	0.0056281111689399
								37503367	POLR1E	UTR3	+	Alu	no-conserve	FALSE	0.161055937773148	0.0086302305397466	0.0083719284934927	484.0	0.0850971126267272	0.148994426511866	-0.0069448715462791	0.97543867065967	0.0648725472584013	0.257225392502956	-0.0506587768622725	0.340370221944178	-2.00011322604644	0.0071904274863961	0.0132025634547732	0.0484359124211478	0.214089300175983	3.11980824882084	394.413066666667	319.695419298246	0.0026075077216761	0.0056281111689399
								37503457	POLR1E	UTR3	+	Alu	both	FALSE	0.139972930594682	0.0284847387759954	0.0223205427341021	488.0	0.0452192941901838	0.493254374019792	0.0282804398747362	0.863300291694134	0.0648725472584013	0.257225392502956	-0.0506587768622725	0.340370221944178	-0.490811222864913	0.0238855062828036	0.0261498262944654	0.624526854949035	0.820382618014558	3.11980824882084	394.413066666667	319.695419298246	0.0026075077216761	0.0056281111689399
								37503463	POLR1E	UTR3	+	Alu	no-conserve	FALSE	0.119882652131822	0.077574540440433	0.0122525345374382	488.0	0.166357384557904	0.0013351201974371	0.0525634757546583	0.686765211422852	0.0648725472584013	0.257225392502956	-0.0506587768622725	0.340370221944178	-1.5410534554017	0.0102117915187527	0.0152446398887725	0.126233821001373	0.369327116292975	3.11980824882084	394.413066666667	319.695419298246	0.0026075077216761	0.0056281111689399
POLR2D	chr2	127845513-127847426	127855778	127855802			8352	127847426	POLR2D	UTR3	-	Alu	no-conserve	FALSE	0.183463565933304	0.0017183248551071	0.0034283040892415	488.0	0.166588460900161	0.0013111109054054	-0.0981472592102932	0.318677247647355	0.188161948155823	0.0001701297861647	-0.372797636466256	0.0	1.21953232214047	0.0036324969033094	0.0019994647866572	0.225204499152234	0.505598584284266	7.80125014360005	732.734054385965	403.326173684211	9.627460201540139e-11	8.85966691223562e-10
								127847400	POLR2D	UTR3	-	Alu	no-conserve	FALSE	0.140917930866336	0.027146103828837	0.0022341636822699	488.0	0.167206580974901	0.0012488749342519	-0.0688859896933868	0.551537030542348	0.188161948155823	0.0001701297861647	-0.372797636466256	0.0	2.47481449317519	0.0022161235648907	0.0001906941266209	0.0160605123125344	0.110777391300958	7.80125014360005	732.734054385965	403.326173684211	9.627460201540139e-11	8.85966691223562e-10
								127846242	POLR2D	downstream	-	Alu	no-conserve	FALSE	0.182627702208859	0.0416932015573184	0.229235387563588	257.0	0.194732089846256	0.0078994186828295	-0.0928605366095555	0.565789096916346	0.188161948155823	0.0001701297861647	-0.372797636466256	0.0	1.82672834401816	0.232767342368183	0.15497668997669	0.0803133465294348	0.288728076626206	7.80125014360005	732.734054385965	403.326173684211	9.627460201540139e-11	8.85966691223562e-10
								127845514	POLR2D	downstream	-	Alu	chimp	FALSE	0.202760417675643	0.017442468912442	0.0930799336489403	261.0	0.275291798948479	5.52931018705456e-05	0.0097236476855358	0.97512110299691	0.188161948155823	0.0001701297861647	-0.372797636466256	0.0	-0.331901874155785	0.0644900566427608	0.0729876893939394	0.742849188075491	0.88457822599924	7.80125014360005	732.734054385965	403.326173684211	9.627460201540139e-11	8.85966691223562e-10
								127845513	POLR2D	downstream	-	Alu	chimp	FALSE	0.166240686280593	0.0501297371273289	0.172918466172335	294.0	0.280213202553797	1.06898985274084e-05	-0.0538543738692348	0.76994853323848	0.188161948155823	0.0001701297861647	-0.372797636466256	0.0	2.06817421573621	0.174384805593678	0.118841518220641	0.0438397314424178	0.202243334707977	7.80125014360005	732.734054385965	403.326173684211	9.627460201540139e-11	8.85966691223562e-10
POLR2J3	chr7	102538161-102545434	102474302	102474317			63844	102538161	UPK3BL2; POLR2J3-UPK3BL2	UTR3	-	Alu	no-conserve	FALSE	0.18767184277079	0.0012776603962916	0.0178343200468462	487.0	-0.067095297197962	0.275865033884356	0.128006016286213	0.14411935613258	-0.118610577210015	0.0244171584685128	0.034265229673616	0.531262778719986	-0.882547719016715	0.0209704885025521	0.0242596654486571	0.379406234029449	0.650036822053082	1.75711077809588	744.055905263158	626.54277368421	0.0821680073582904	0.121376934060614
								102538272	UPK3BL2; POLR2J3-UPK3BL2	UTR3	-	Alu	no-conserve	FALSE	0.233576558616593	2.0175740821459e-05	0.0027772903680167	488.0	0.13847250685297	0.009711556519772	-0.067453537423532	0.564522178118953	-0.118610577210015	0.0244171584685128	0.034265229673616	0.531262778719986	1.68100161820393	0.0040139563867014	0.0020285145552172	0.0963593162786885	0.31747179916621	1.75711077809588	744.055905263158	626.54277368421	0.0821680073582904	0.121376934060614
								102544319	POLR2J3-UPK3BL2	intronic	-	Alu	no-conserve	FALSE	0.148247819580163	0.0617961341844705	0.0236446019299978	345.0	0.167847506151889	0.0080940797699487	-0.0116147683704016	0.963081289728715	-0.118610577210015	0.0244171584685128	0.034265229673616	0.531262778719986	-0.259075814075627	0.0131899004661153	0.0149795783926219	0.796505812456361	0.913178508605745	1.75711077809588	744.055905263158	626.54277368421	0.0821680073582904	0.121376934060614
								102545434	POLR2J3-UPK3BL2	intronic	-	Alu	no-conserve	FALSE	0.195868457284329	0.080116476068783	0.0151423059027642	180.0	0.0380494575288304	0.753614788964157	0.0781928673501628	0.7274124554457	-0.118610577210015	0.0244171584685128	0.034265229673616	0.531262778719986						1.75711077809588	744.055905263158	626.54277368421	0.0821680073582904	0.121376934060614
POLR3H	chr22	41534726	41534608	41534622			104	41534726	POLR3H	intronic	-	Alu	no-conserve	FALSE	0.334273327000721	0.0404767960580971	0.0229655740935642	76.0	0.088073493940208	0.620558002192114	0.0389358973210619	0.937077874251522	-0.132291019798478	0.0110203437761145	0.076228651155529	0.137357540145317						-2.58415425684375	1198.99423859649	1663.89294210526	0.0116764999081087	0.0215984323641766
POU2F3	chr11	120319541	120325322	120325346	120325324	120325344	5781	120319541	POU2F3	UTR3	+	Alu	no-conserve	FALSE	0.203850607486892	0.0468938467279848	0.0144695322190525	199.0	0.12666359145127	0.172886517686953	-0.0303452464301033	0.913858678727382	-0.0643526416797512	0.261619083443182	0.0592261929961768	0.258892446307219	0.335776409910309	0.0320311124097148	0.0266286345233714	0.73942649546607	0.882984198944884	2.18987777157973	174.929673684211	83.9943947368421	0.0325972895307384	0.053866810177865
PPAPDC1B	chr8	38264208-38264414	38268573	38268586			4159	38264414	DDHD2; PLPP5	UTR3	-	Alu	no-conserve	FALSE	0.140500076491766	0.0285645686027594	0.0057227449928571	484.0	0.093633076149301	0.105751152889032	0.0029720652291937	0.989740396944647	-0.119698606492325	0.0230095617642526	-0.118090879821967	0.0170438757026668	0.110328109116624	0.0033243438956622	0.0031464569135839	0.912365986777962	0.963946771568937	2.57400517189861	1145.47757894737	466.44488245614	0.0127127978460946	0.0232902200760711
								38264406	DDHD2; PLPP5	UTR3	-	Alu	rhesus	FALSE	0.115839907436815	0.0941390858162289	0.0102482968743857	485.0	0.0201600506644325	0.787207583379409	0.0282781946824716	0.863827898436104	-0.119698606492325	0.0230095617642526	-0.118090879821967	0.0170438757026668	2.19057670051165	0.0127197061777284	0.0058951539676978	0.0307985034738127	0.163328364738974	2.57400517189861	1145.47757894737	466.44488245614	0.0127127978460946	0.0232902200760711
								38264405	DDHD2; PLPP5	UTR3	-	Alu	rhesus	FALSE	0.146239315327829	0.0206694767749701	0.0063925980246108	485.0	0.0509513501295628	0.432221658193755	0.0381954936112159	0.79612439625746	-0.119698606492325	0.0230095617642526	-0.118090879821967	0.0170438757026668	2.11623143033959	0.0083644303285571	0.0033089432380601	0.0368667535402817	0.182576767691373	2.57400517189861	1145.47757894737	466.44488245614	0.0127127978460946	0.0232902200760711
								38264399	DDHD2; PLPP5	UTR3	-	Alu	rhesus	FALSE	0.123729310066825	0.0660550040638735	0.0044146014322452	485.0	0.0976697620156209	0.088681140598245	-0.0202569114333162	0.910391803775569	-0.119698606492325	0.0230095617642526	-0.118090879821967	0.0170438757026668	-0.522625094479575	0.0023526995722351	0.0032361953790525	0.602606726590573	0.807267136946701	2.57400517189861	1145.47757894737	466.44488245614	0.0127127978460946	0.0232902200760711
								38264335	DDHD2; PLPP5	UTR3	-	Alu	both	FALSE	0.12110720375639	0.0772247892289582	0.0058113150397916	479.0	-0.0012809471940831	0.987968157096286	-0.0160189908266666	0.933065479412407	-0.119698606492325	0.0230095617642526	-0.118090879821967	0.0170438757026668	0.0440015684248712	0.0060622784783355	0.0059285497103126	0.964988129690103	0.986018093719207	2.57400517189861	1145.47757894737	466.44488245614	0.0127127978460946	0.0232902200760711
								38264324	DDHD2; PLPP5	UTR3	-	Alu	rhesus	FALSE	0.164873378041407	0.0069027452316913	0.0139323268140232	482.0	-0.0370524221277857	0.591583217105361	-0.0437247597380726	0.756612821569288	-0.119698606492325	0.0230095617642526	-0.118090879821967	0.0170438757026668	0.302378164681899	0.0121847538759494	0.0110288727232748	0.762974189072784	0.894896173891977	2.57400517189861	1145.47757894737	466.44488245614	0.0127127978460946	0.0232902200760711
								38264321	DDHD2; PLPP5	UTR3	-	Alu	rhesus	FALSE	0.17155164279009	0.0043773273709668	0.0071102163527992	483.0	0.0515337549592372	0.42715890375999	-0.0407442053008669	0.779013317351625	-0.119698606492325	0.0230095617642526	-0.118090879821967	0.0170438757026668	0.304722828788438	0.0090352567300597	0.0078973693709458	0.761183597857989	0.894208287665611	2.57400517189861	1145.47757894737	466.44488245614	0.0127127978460946	0.0232902200760711
								38264276	DDHD2; PLPP5	UTR3	-	Alu	chimp	FALSE	0.183497303329273	0.0018020373666015	0.0051650608250524	484.0	0.0230297126134361	0.754454903376913	0.0988093316739454	0.317233713332677	-0.119698606492325	0.0230095617642526	-0.118090879821967	0.0170438757026668	0.292009802719572	0.0045973654958395	0.0040164181267537	0.770845528636264	0.899919392422222	2.57400517189861	1145.47757894737	466.44488245614	0.0127127978460946	0.0232902200760711
								38264269	DDHD2; PLPP5	UTR3	-	Alu	both	FALSE	0.189589722732535	0.001109387920431	0.004009760403573	486.0	0.0955312208960154	0.0968430961425601	-0.0436913692400933	0.755374160601659	-0.119698606492325	0.0230095617642526	-0.118090879821967	0.0170438757026668	1.92685174759144	0.0041499620105	0.0014122449409189	0.0571659587671749	0.235771293879566	2.57400517189861	1145.47757894737	466.44488245614	0.0127127978460946	0.0232902200760711
								38264263	DDHD2; PLPP5	UTR3	-	Alu	no-conserve	FALSE	0.156518284913447	0.0111017435638387	0.0046572062200877	486.0	-0.0264495316892837	0.71416488124202	0.0359405293992816	0.813011448208032	-0.119698606492325	0.0230095617642526	-0.118090879821967	0.0170438757026668	-0.813805440982554	0.0018461580618884	0.003267689740191	0.418090354044944	0.680284207121531	2.57400517189861	1145.47757894737	466.44488245614	0.0127127978460946	0.0232902200760711
								38264253	DDHD2; PLPP5	UTR3	-	Alu	rhesus	FALSE	0.184620894727211	0.0016440097773436	0.006001220901991	485.0	0.042691201343404	0.524010473452556	0.0484561441126384	0.720695678824298	-0.119698606492325	0.0230095617642526	-0.118090879821967	0.0170438757026668	-0.65335751680243	0.00667218927668	0.0085446079262783	0.514943904568792	0.752696854916385	2.57400517189861	1145.47757894737	466.44488245614	0.0127127978460946	0.0232902200760711
								38264244	DDHD2; PLPP5	UTR3	-	Alu	rhesus	FALSE	0.131305770285022	0.0454710576586402	0.0189802531088973	486.0	0.0270780927429611	0.706652426084962	0.0163573178325652	0.930165278412734	-0.119698606492325	0.0230095617642526	-0.118090879821967	0.0170438757026668	0.0469150099762598	0.0141848746970555	0.0139809891851582	0.962669030934799	0.984815310829739	2.57400517189861	1145.47757894737	466.44488245614	0.0127127978460946	0.0232902200760711
								38264213	DDHD2; PLPP5	UTR3	-	Alu	no-conserve	FALSE	0.159302666466442	0.0094910452332373	0.0051884207152118	485.0	0.0519810657951578	0.421337654431942	-0.0214558844319247	0.903452257910606	-0.119698606492325	0.0230095617642526	-0.118090879821967	0.0170438757026668	-0.574328641000194	0.0069414750577577	0.0092127528571573	0.56706443000952	0.784646615642145	2.57400517189861	1145.47757894737	466.44488245614	0.0127127978460946	0.0232902200760711
								38264208	DDHD2; PLPP5	UTR3	-	Alu	no-conserve	FALSE	0.182563818797653	0.002005070590753	0.0246649357482939	481.0	0.0119356904578076	0.880708911697225	-0.0014907724167733	0.994698455865327	-0.119698606492325	0.0230095617642526	-0.118090879821967	0.0170438757026668	0.378251824554568	0.0217485508626635	0.0196258484166286	0.705975251288407	0.86769396612674	2.57400517189861	1145.47757894737	466.44488245614	0.0127127978460946	0.0232902200760711
PPIA	chr7	44801858-44802500	44797172	44797191			4667	44801858	PPIA	UTR3	+	Alu	no-conserve	FALSE	0.120238382890828	0.0780606124896397	0.0091313835598499	484.0	0.204680426460857	4.94714627456619e-05	-0.055244503501986	0.665458078638036	-0.216881398509492	1.0914576981879e-05	-0.384010213452821	0.0	1.19198240079898	0.0091422481341173	0.0061573052512019	0.235831716913491	0.517389342254871	4.59751283008937	5026.21228596491	3588.61250701754	1.6020070613256e-05	5.37467563723009e-05
								44801876	PPIA	UTR3	+	Alu	no-conserve	FALSE	0.118493818662952	0.0849061790948437	0.0023605618565711	483.0	0.0615744064770901	0.32742353044666	0.026588616112146	0.874310172445494	-0.216881398509492	1.0914576981879e-05	-0.384010213452821	0.0	-0.0781781777875165	0.0023712328777286	0.002487982638113	0.937858561474988	0.974935715556185	4.59751283008937	5026.21228596491	3588.61250701754	1.6020070613256e-05	5.37467563723009e-05
								44801894	PPIA	UTR3	+	Alu	no-conserve	FALSE	0.119816687191432	0.0822258234643304	0.036885230968921	478.0	0.251676210430927	3.3001119669403e-07	-0.0591222602341874	0.636128527051469	-0.216881398509492	1.0914576981879e-05	-0.384010213452821	0.0	0.600257184028465	0.0289224340746963	0.0248898443759493	0.549968800426306	0.773599581346256	4.59751283008937	5026.21228596491	3588.61250701754	1.6020070613256e-05	5.37467563723009e-05
								44801907	PPIA	UTR3	+	Alu	no-conserve	FALSE	0.115625361218755	0.097798177277824	0.0048214676622921	479.0	0.119613857045376	0.0314805836175878	-0.0582957607892377	0.642598759623122	-0.216881398509492	1.0914576981879e-05	-0.384010213452821	0.0	0.661256683229569	0.0069552131695568	0.0046884197910624	0.510616189010895	0.749563281085218	4.59751283008937	5026.21228596491	3588.61250701754	1.6020070613256e-05	5.37467563723009e-05
								44801920	PPIA	UTR3	+	Alu	no-conserve	FALSE	0.129924219691302	0.0520147081918088	0.319068552847308	477.0	0.510830787323671	1.7249325734438398e-30	-0.125874084210258	0.159198871559014	-0.216881398509492	1.0914576981879e-05	-0.384010213452821	0.0	3.20081753189331	0.296329604713643	0.232089241691375	0.0019439827883342	0.0266488036986199	4.59751283008937	5026.21228596491	3588.61250701754	1.6020070613256e-05	5.37467563723009e-05
								44802000	PPIA	UTR3	+	Alu	no-conserve	FALSE	0.140767981247513	0.0281783826549499	0.0050440252896022	484.0	0.180657162945386	0.0004432954323668	-0.0863043771423817	0.407113615807634	-0.216881398509492	1.0914576981879e-05	-0.384010213452821	0.0	1.93960464358431	0.0060119935875785	0.0018346412081482	0.0564382584248704	0.233833895788106	4.59751283008937	5026.21228596491	3588.61250701754	1.6020070613256e-05	5.37467563723009e-05
								44802258	PPIA	UTR3	+	Alu	chimp	FALSE	-0.157953866437229	0.0099880800916653	0.030723700013634	488.0	-0.0769882477529995	0.198736817420687	0.372053216703891	1.40932074151409e-13	-0.216881398509492	1.0914576981879e-05	-0.384010213452821	0.0	-3.71977177287946	0.0406570947785802	0.0661234105914103	0.0003144385956866	0.0075943371529427	4.59751283008937	5026.21228596491	3588.61250701754	1.6020070613256e-05	5.37467563723009e-05
								44802329	PPIA	UTR3	+	Alu	no-conserve	FALSE	0.150832076941868	0.015669945030448	0.507292535995462	486.0	0.471190542538794	5.69486015782399e-26	-0.177494740428527	0.0165844121092481	-0.216881398509492	1.0914576981879e-05	-0.384010213452821	0.0	3.62828293267422	0.496704926291786	0.398893811407305	0.0004920860060533	0.0105596240083826	4.59751283008937	5026.21228596491	3588.61250701754	1.6020070613256e-05	5.37467563723009e-05
								44802332	PPIA	UTR3	+	Alu	chimp	FALSE	0.171129248863772	0.0042418991752024	0.124985082681351	488.0	0.315025664192743	2.63770929907364e-11	-0.164412154942012	0.0321298717069389	-0.216881398509492	1.0914576981879e-05	-0.384010213452821	0.0	3.80322099663283	0.122338779107668	0.0702710341652194	0.000286989968799	0.0070794789263064	4.59751283008937	5026.21228596491	3588.61250701754	1.6020070613256e-05	5.37467563723009e-05
								44802383	PPIA	UTR3	+	Alu	chimp	FALSE	0.174715831800721	0.0032418143015174	0.0070226778613566	488.0	0.152442798927328	0.0037677145353141	0.0035151523236218	0.987825639778998	-0.216881398509492	1.0914576981879e-05	-0.384010213452821	0.0	-0.401158760149948	0.0097302389287634	0.0107717358126819	0.689070867998467	0.858733192367073	4.59751283008937	5026.21228596491	3588.61250701754	1.6020070613256e-05	5.37467563723009e-05
								44802500	PPIA	UTR3	+	no-repetitive	no-conserve	FALSE	0.221646012611815	6.54273128624963e-05	0.334549359654868	488.0	0.465489808517301	2.14405791361306e-25	-0.225832565953274	0.0003990205370456	-0.216881398509492	1.0914576981879e-05	-0.384010213452821	0.0	7.22346156466687	0.329789009578872	0.173728484039171	4.65516421025326e-10	3.40860206721983e-07	4.59751283008937	5026.21228596491	3588.61250701754	1.6020070613256e-05	5.37467563723009e-05
PPIE	chr1	39748656-39748687	39738883	39738901			9755	39748656	PPIE	intronic	+	Alu	no-conserve	FALSE	0.207697604413796	0.0815297786133511	0.0112355930052166	159.0	0.0459539928187997	0.717601476624017	0.0075476987191404	0.984634941844432	-0.211415747378125	1.90427810278861e-05	-0.194188806381178	5.00945702464484e-05	-0.377009613867732	0.0055555555555555	0.0098039215686274	0.715583672745003	0.871704462525513	5.36458137477571	851.897038596491	650.287329824561	6.35778279461472e-07	2.76313682372939e-06
								39748687	PPIE	intronic	+	Alu	no-conserve	FALSE	0.206782888888602	0.0996200094910312	0.0276883498611188	148.0	0.267410236267524	0.0050389165795912	0.0120153086703204	0.976773366161551	-0.211415747378125	1.90427810278861e-05	-0.194188806381178	5.00945702464484e-05						5.36458137477571	851.897038596491	650.287329824561	6.35778279461472e-07	2.76313682372939e-06
PPIL3	chr2	200882823	200888664	200888678			5841	200882823	PPIL3	intronic	-	Alu	no-conserve	FALSE	0.381494589688195	0.0334275778261975	0.20513964953936	61.0	0.216569791034356	0.206054589589831	-0.0386873724348659	0.945150440931231	-0.149974361044814	0.0034162646955156	-0.234695051320246	7.11352788842275e-07						3.44134376813325	311.96769122807	238.282901754386	0.000838974798912	0.0020120232978727
PPM1K	chr4	88258465-88262010	88244293	88244311			14154	88258465	PPM1K	UTR3	-	Alu	no-conserve	FALSE	0.148873347020211	0.0652780111841903	0.0879733398380127	336.0	0.132440167435944	0.0491140428865922	-0.0744418540088398	0.610057362734109	0.0833580980376648	0.131417168219677	0.186343162184617	0.0001036379783384	3.40259042822027	0.109118077255684	0.0461221497105476	0.0013823162336903	0.0213579596765912	-5.89314893267808	304.720050877193	441.954515789474	4.30887848609473e-08	2.30312100606111e-07
								88258506	PPM1K	UTR3	-	Alu	no-conserve	FALSE	0.140000376254842	0.0809305777989056	0.0574513805454499	352.0	0.0166490429254692	0.855907831273336	-0.135848633948349	0.208206671116464	0.0833580980376648	0.131417168219677	0.186343162184617	0.0001036379783384	2.02174771898214	0.0639319133329527	0.0375950220793551	0.0473654828318325	0.211589894533423	-5.89314893267808	304.720050877193	441.954515789474	4.30887848609473e-08	2.30312100606111e-07
								88258516	PPM1K	UTR3	-	Alu	both	FALSE	0.142000388787304	0.0952606837464355	0.0164189487933678	321.0	0.171265362166679	0.0093409021496105	-0.0954425420352549	0.480175404356974	0.0833580980376648	0.131417168219677	0.186343162184617	0.0001036379783384	-1.10371632748268	0.0120244591508959	0.0201240552654473	0.274129363775308	0.555831259617622	-5.89314893267808	304.720050877193	441.954515789474	4.30887848609473e-08	2.30312100606111e-07
								88258867	PPM1K	UTR3	-	Alu	no-conserve	FALSE	0.157542985263909	0.0608020495655838	0.0169704254095	307.0	0.066212467572595	0.414391093121786	-0.032461604896072	0.878849312586589	0.0833580980376648	0.131417168219677	0.186343162184617	0.0001036379783384	1.25046494968997	0.0208222373293785	0.0107813518299452	0.217757962734024	0.49641672102955	-5.89314893267808	304.720050877193	441.954515789474	4.30887848609473e-08	2.30312100606111e-07
								88258900	PPM1K	UTR3	-	Alu	chimp	FALSE	0.172521558159532	0.059387133869125	0.0227032321433302	258.0	0.161583442543047	0.03309415138097	0.0024740776723114	0.993648600152095	0.0833580980376648	0.131417168219677	0.186343162184617	0.0001036379783384	-0.38776904901943	0.021427186664305	0.0251774361784682	0.699608044644994	0.864745269609988	-5.89314893267808	304.720050877193	441.954515789474	4.30887848609473e-08	2.30312100606111e-07
								88259166	PPM1K	UTR3	-	Alu	chimp	FALSE	0.188902042115765	0.0070125889806648	0.0115473382414549	365.0	0.1208389640511	0.0640230374881974	-0.0614247826228897	0.681667654540213	0.0833580980376648	0.131417168219677	0.186343162184617	0.0001036379783384	0.578480984542701	0.0177473581740402	0.0142418352588064	0.564706504992909	0.783444721539609	-5.89314893267808	304.720050877193	441.954515789474	4.30887848609473e-08	2.30312100606111e-07
								88259183	PPM1K	UTR3	-	Alu	chimp	FALSE	0.160862217484259	0.0340247357388093	0.014558217679707	352.0	0.197401993182234	0.0011774235606104	-0.0786721460885758	0.569793293114628	0.0833580980376648	0.131417168219677	0.186343162184617	0.0001036379783384	1.17970093963876	0.0163682670908837	0.0086323052708304	0.24310346899838	0.525315572072292	-5.89314893267808	304.720050877193	441.954515789474	4.30887848609473e-08	2.30312100606111e-07
								88259228	PPM1K	UTR3	-	Alu	no-conserve	FALSE	0.203701673278218	0.0024762909383521	0.0087391073367358	373.0	0.0960057731374236	0.153830576593854	-0.0859744322547508	0.498731298388133	0.0833580980376648	0.131417168219677	0.186343162184617	0.0001036379783384	0.362503954370593	0.0094444149912435	0.0076614363736454	0.718108051844759	0.872998173806506	-5.89314893267808	304.720050877193	441.954515789474	4.30887848609473e-08	2.30312100606111e-07
								88260325	PPM1K	UTR3	-	Alu	no-conserve	FALSE	0.197303044972313	0.0139571897427853	0.0446824543023197	290.0	0.173760067725117	0.0127622946115261	-0.154330722056442	0.188111535230919	0.0833580980376648	0.131417168219677	0.186343162184617	0.0001036379783384	1.7069590213163	0.0595004140365062	0.0394282838713855	0.0932403219737137	0.312020802081588	-5.89314893267808	304.720050877193	441.954515789474	4.30887848609473e-08	2.30312100606111e-07
								88260326	PPM1K	UTR3	-	Alu	no-conserve	FALSE	0.2122190972555	0.0073017827203704	0.0561566435741939	286.0	0.255568975345772	9.8610485902325e-05	-0.0233136568111174	0.921038537048887	0.0833580980376648	0.131417168219677	0.186343162184617	0.0001036379783384	2.61754212912717	0.081834008157695	0.0435545333705424	0.0117471992202626	0.0906820950865268	-5.89314893267808	304.720050877193	441.954515789474	4.30887848609473e-08	2.30312100606111e-07
								88262010	PPM1K	UTR3	-	Alu	chimp	FALSE	0.156078392595436	0.0193448054508465	0.0075861467359492	432.0	0.0420351393437224	0.559435423845431	-0.108293578569887	0.293951318743833	0.0833580980376648	0.131417168219677	0.186343162184617	0.0001036379783384	0.420305272893398	0.0050174113362959	0.0041079814592236	0.675198134749513	0.851681228623973	-5.89314893267808	304.720050877193	441.954515789474	4.30887848609473e-08	2.30312100606111e-07
								88261993	PPM1K	UTR3	-	Alu	rhesus	FALSE	0.14779374471558	0.032437605870978	0.0024484087230638	423.0	-0.0036044045237091	0.968003595362178	0.0258354550407734	0.888825931837651	0.0833580980376648	0.131417168219677	0.186343162184617	0.0001036379783384	-1.211590762432	0.0018138717215548	0.0045100055528648	0.229374333870232	0.509813198868605	-5.89314893267808	304.720050877193	441.954515789474	4.30887848609473e-08	2.30312100606111e-07
								88261972	PPM1K	UTR3	-	Alu	no-conserve	FALSE	0.139673948742088	0.0578700676482692	0.0082102597155158	398.0	0.041575993919707	0.583200440105876	0.0083819133023877	0.973135319163929	0.0833580980376648	0.131417168219677	0.186343162184617	0.0001036379783384	2.35291787450191	0.0111670576237174	0.0021998644412437	0.0219799836038985	0.134720516082613	-5.89314893267808	304.720050877193	441.954515789474	4.30887848609473e-08	2.30312100606111e-07
								88261963	PPM1K	UTR3	-	Alu	chimp	FALSE	0.175074683530897	0.0139869423867315	0.0113833066178136	369.0	-0.0056998547360967	0.952531817318407	0.0634690155535064	0.664303177490449	0.0833580980376648	0.131417168219677	0.186343162184617	0.0001036379783384	0.410009622317702	0.0106627258959052	0.0088287514527104	0.682913719723997	0.855670956860506	-5.89314893267808	304.720050877193	441.954515789474	4.30887848609473e-08	2.30312100606111e-07
								88261842	PPM1K	UTR3	-	Alu	both	FALSE	0.133259218184757	0.0518061637535074	0.0100540739946646	454.0	0.0425759502498131	0.541419550815015	-0.0965114252210653	0.356997313793425	0.0833580980376648	0.131417168219677	0.186343162184617	0.0001036379783384	0.667808547795385	0.0099338265913882	0.0076373326965387	0.505816046186897	0.746218009809376	-5.89314893267808	304.720050877193	441.954515789474	4.30887848609473e-08	2.30312100606111e-07
								88261835	PPM1K	UTR3	-	Alu	both	FALSE	0.16812315406836	0.0066165435277704	0.0122019041638916	467.0	0.0466285108599495	0.489363305389897	-0.0806783181199725	0.468158810383547	0.0833580980376648	0.131417168219677	0.186343162184617	0.0001036379783384	-0.114206077629417	0.0117348448472582	0.012127893577409	0.909280935460863	0.962807666600965	-5.89314893267808	304.720050877193	441.954515789474	4.30887848609473e-08	2.30312100606111e-07
								88261799	PPM1K	UTR3	-	Alu	chimp	FALSE	0.154595673225815	0.027146103828837	0.0132646096568633	405.0	0.0743224865531286	0.270256862080414	-0.137246448933584	0.156823652765035	0.0833580980376648	0.131417168219677	0.186343162184617	0.0001036379783384	-0.287405592231773	0.0141805070312859	0.015802259324066	0.774613903628754	0.902302571334472	-5.89314893267808	304.720050877193	441.954515789474	4.30887848609473e-08	2.30312100606111e-07
PPP1R1B	chr17	39636430	39637390	39637408			960	39636430	PPP1R1B	UTR3	+	no-repetitive	no-conserve	FALSE	0.300311919297541	2.05084124748022e-07	0.0126700542088925	406.0	0.264521109951335	8.01918868898252e-07	0.0073165483825844	0.976420295443149	-0.133467286465794	0.0101934392056708	0.0410773142300568	0.446892695532523	2.11656349818777	0.014313929445114	0.0081157485831385	0.037644437445899	0.184893943123137	2.16982782255607	1190.07645789474	728.938336842105	0.033846859557723	0.055674881373149
PPP1R3E	chr14	23296549	23301261	23301285			4712	23296549	PPP1R3E	UTR3	-	Alu	chimp	FALSE	0.175379540040398	0.0920505435927744	0.0748570822164893	213.0	0.045325087560599	0.672379973082422	0.0935933127912776	0.610319857463547	-0.0272401766041798	0.668508573978075	0.16271959615393	0.0007774534502237	-0.935280721198582	0.0678688680664966	0.0975660252445967	0.35961431157724	0.634808734774739	-1.68437373517066	58.8233666666667	67.5699877192982	0.0952058096108556	0.137753263088179
PQLC2	chr1	19329080	19326391	19326405			2675	19329080	SLC66A1	UTR3	+	Alu	no-conserve	FALSE	0.121615834348098	0.0732707420924158	0.0111180359390662	484.0	0.0837246777476412	0.156969648242189	-0.0225603324573448	0.897926137527858	-0.105213167446983	0.0490698204472019	-0.0932899171398614	0.0644594615527197	1.41048222672383	0.0119675136793094	0.0074321742342382	0.161332638862222	0.422652019942596	4.2921238836002	350.414675438596	274.274542105263	4.11425849166888e-05	0.000127720391885
PRIM1	chr12	56730597-56731531	56725504	56725520			5077	56730597	PRIM1	downstream	-	Alu	no-conserve	FALSE	0.176583079755916	0.0623038616301709	0.0395411935383276	242.0	0.200245866505794	0.0080385215720108	-0.172977444603637	0.171008841459024	0.161899624574655	0.0014459575577842	-0.307989936890791	3.5404904439968097e-11	2.12294954824231	0.0397227772227772	0.0069444444444444	0.0426874462311359	0.199334239120381	5.36041908867539	186.358226315789	86.6419210526316	1.41631974496937e-06	5.76874248488137e-06
								56730955	PRIM1	downstream	-	Alu	no-conserve	FALSE	0.200916956280767	0.0095588946801576	0.0579925917913331	303.0	0.11158716700986	0.13160060660401	-0.114109103593904	0.379396658563037	0.161899624574655	0.0014459575577842	-0.307989936890791	3.5404904439968097e-11	1.49293773171036	0.0604994611223404	0.0348198676323676	0.143858466762276	0.397165259395832	5.36041908867539	186.358226315789	86.6419210526316	1.41631974496937e-06	5.76874248488137e-06
								56731266	PRIM1	downstream	-	Alu	no-conserve	FALSE	0.299521072139905	8.22958518159786e-06	0.0199622481258792	315.0	0.17796429710897	0.0071329091301357	-0.139856818845836	0.226655285488629	0.161899624574655	0.0014459575577842	-0.307989936890791	3.5404904439968097e-11	0.766539699368176	0.0121945609440487	0.0071301247771836	0.447416859646177	0.703328019813213	5.36041908867539	186.358226315789	86.6419210526316	1.41631974496937e-06	5.76874248488137e-06
								56731282	PRIM1	downstream	-	Alu	no-conserve	FALSE	0.231135784127279	0.0014834003204414	0.0241379590761943	312.0	0.20780936886217	0.0013115396659066	-0.111708320718497	0.382896650732442	0.161899624574655	0.0014459575577842	-0.307989936890791	3.5404904439968097e-11	0.859972743294045	0.0253472318985123	0.0165763673890609	0.39513090611245	0.663435398903907	5.36041908867539	186.358226315789	86.6419210526316	1.41631974496937e-06	5.76874248488137e-06
								56731387	PRIM1	downstream	-	Alu	no-conserve	FALSE	0.189850521044293	0.0227119448736069	0.0312924850605925	280.0	0.175108228077042	0.0138601864629463	-0.0097434905790394	0.973925621119335	0.161899624574655	0.0014459575577842	-0.307989936890791	3.5404904439968097e-11	0.246232900580129	0.0349368976066629	0.0309090909090909	0.807898626588576	0.919196720564528	5.36041908867539	186.358226315789	86.6419210526316	1.41631974496937e-06	5.76874248488137e-06
								56731396	PRIM1	downstream	-	Alu	no-conserve	FALSE	0.173809976264867	0.0325159777166587	0.407159169878556	305.0	0.177676552314418	0.0084122859882708	-0.1445413621351	0.214183033154932	0.161899624574655	0.0014459575577842	-0.307989936890791	3.5404904439968097e-11	1.15290003820141	0.390041529260521	0.335436958874459	0.256582696573502	0.538436259879289	5.36041908867539	186.358226315789	86.6419210526316	1.41631974496937e-06	5.76874248488137e-06
								56731397	PRIM1	downstream	-	Alu	no-conserve	FALSE	0.233019219649665	0.0019223721179671	0.244754504561485	295.0	0.187987566768448	0.0057161453055703	-0.223630349234584	0.0187868467135345	0.161899624574655	0.0014459575577842	-0.307989936890791	3.5404904439968097e-11	0.0659101987080664	0.215553456408198	0.213001284429856	0.947998197322789	0.978806303811775	5.36041908867539	186.358226315789	86.6419210526316	1.41631974496937e-06	5.76874248488137e-06
								56731437	PRIM1	downstream	-	Alu	no-conserve	FALSE	0.213783588468231	0.0140809962389875	0.0898434530099207	246.0	0.205061157043309	0.0058910285672985	-0.154159370401366	0.244056143858983	0.161899624574655	0.0014459575577842	-0.307989936890791	3.5404904439968097e-11	0.115108863383849	0.104920873333577	0.100576537433155	0.910417822324565	0.963297974976413	5.36041908867539	186.358226315789	86.6419210526316	1.41631974496937e-06	5.76874248488137e-06
								56731526	PRIM1	downstream	-	Alu	no-conserve	FALSE	0.176833401778857	0.0550877444313137	0.144988782447623	252.0	0.114862062897113	0.162273869213058	-0.0861849352685099	0.609205152756478	0.161899624574655	0.0014459575577842	-0.307989936890791	3.5404904439968097e-11	-0.0885590496735305	0.149584510171316	0.154439188262718	0.93143800012665	0.972360273984158	5.36041908867539	186.358226315789	86.6419210526316	1.41631974496937e-06	5.76874248488137e-06
								56731531	PRIM1	downstream	-	Alu	no-conserve	FALSE	0.199268562332346	0.0287748090896046	0.0867708135502408	239.0	0.23724080311558	0.0012893355223854	-0.233402165797581	0.0325287298366786	0.161899624574655	0.0014459575577842	-0.307989936890791	3.5404904439968097e-11	2.16906090703368	0.0868785898184505	0.0405230273927753	0.0428362568142224	0.199570457771323	5.36041908867539	186.358226315789	86.6419210526316	1.41631974496937e-06	5.76874248488137e-06
PRKAA1	chr5	40762029-40762030	40756064	40756083			5946	40762029	PRKAA1	UTR3	-	Alu	no-conserve	FALSE	0.162864351732355	0.0075948884993619	0.0053541152635961	485.0	0.153115165549016	0.0037135852817871	-0.048099625808736	0.723325056036508	-0.0521010829489899	0.378745108433204	-0.100940452984476	0.0440422627977762	-1.06162931454227	0.0043868208061396	0.0064365303998723	0.290720669412141	0.573550976961417	2.25162968354555	2121.51714736842	1755.26669122807	0.0279931483754601	0.0470372799606224
								40762030	PRKAA1	UTR3	-	Alu	no-conserve	FALSE	0.156915487782687	0.0110489565150538	0.0094211853529275	484.0	0.0558895714784204	0.381645443023702	-0.0059147615053047	0.979351516337697	-0.0521010829489899	0.378745108433204	-0.100940452984476	0.0440422627977762	-0.201694127333393	0.0082506353792469	0.0087104431003583	0.840531961466186	0.934022175018957	2.25162968354555	2121.51714736842	1755.26669122807	0.0279931483754601	0.0470372799606224
PRKCSH	chr19	11441257-11450313	11451902	11451928	11451904	11451924	1589	11450313	PRKCSH	intronic	+	Alu	no-conserve	FALSE	0.136048920998625	0.0730111313521401	0.0238877811999335	387.0	-0.0135314314465556	0.87874364470073	-0.070419389224244	0.602189566787446	-0.0555889308276891	0.343513579466028	0.0283920193150238	0.608917648818519	2.2494413557705	0.0336350618211094	0.0147044601021874	0.0274774244073225	0.152757384684764	5.49482119881194	5416.85364385965	4151.58281403509	5.25196749749266e-07	2.31642838549948e-06
								11441257	PRKCSH	Nonsynonymous	+	no-repetitive	no-conserve	FALSE	0.115205172251887	0.095287960157621	0.000540640616406	488.0	0.0082847405853057	0.918240037101027	0.0541619961508485	0.671754250171587	-0.0555889308276891	0.343513579466028	0.0283920193150238	0.608917648818519	0.595180142054848	0.0003184791614524	0.00023170469125	0.552924786530486	0.775743294533682	5.49482119881194	5416.85364385965	4151.58281403509	5.25196749749266e-07	2.31642838549948e-06
PROM2	chr2	95290871-95291033	95290177	95290193			678	95290871	PROM2	UTR3	+	Alu	no-conserve	FALSE	0.142693145680242	0.0277633273175083	0.0090212883871409	473.0	-0.0020575052011558	0.98071118667992	-0.0808915039979337	0.461847081654007	0.0600528763438251	0.299897792639139	-0.0345130488135555	0.528045941068113	3.52655313073833	0.0082331637564683	0.0016995130241526	0.0006382470193254	0.012614097279243	7.61440029580128	1996.87356666667	296.188119298246	2.97432199642176e-10	2.45557359347885e-09
								95290948	PROM2	UTR3	+	Alu	no-conserve	FALSE	0.241397959503423	1.46451964009953e-05	0.0035522229846136	469.0	0.0489771745106867	0.462181673148363	-0.0776046057167718	0.491368724372952	0.0600528763438251	0.299897792639139	-0.0345130488135555	0.528045941068113	3.75976286040652	0.0045362234341784	0.0	0.0004196604095727	0.009387947209973	7.61440029580128	1996.87356666667	296.188119298246	2.97432199642176e-10	2.45557359347885e-09
								95290987	PROM2	UTR3	+	Alu	no-conserve	FALSE	0.195701765269154	0.0010154318497429	0.004097563370676	461.0	0.0861600515664973	0.154895369247768	-0.0420997434847417	0.7765388320912	0.0600528763438251	0.299897792639139	-0.0345130488135555	0.528045941068113	1.90897583125824	0.0033532458968129	0.0008620689655172	0.0599359529292461	0.242629078059452	7.61440029580128	1996.87356666667	296.188119298246	2.97432199642176e-10	2.45557359347885e-09
								95291033	PROM2	UTR3	+	Alu	no-conserve	FALSE	0.212866941532057	0.0002266439733129	0.0012491252417094	467.0	-0.0244957111582611	0.742539645838227	0.0285051894555355	0.865789333039258	0.0600528763438251	0.299897792639139	-0.0345130488135555	0.528045941068113	2.39955337433799	0.0005545254606767	0.0	0.0198947811905187	0.126431250237206	7.61440029580128	1996.87356666667	296.188119298246	2.97432199642176e-10	2.45557359347885e-09
PRPF4	chr9	113291957-113293657	113298949	113298965			5292	113293657	PRPF4	downstream	+	Alu	no-conserve	FALSE	0.202565089673451	0.0661950133007135	0.19583601614443	180.0	0.319276148036272	0.0001017391052133	-0.0568673143658032	0.822572515359584	0.174791899040135	0.0005226156389086	-0.239908752992674	3.87915187327301e-07						7.73047353706829	785.730368421053	511.97681754386	9.86538949246968e-11	9.06186330630406e-10
								113292155	PRPF4	UTR3	+	Alu	both	FALSE	0.172863343925566	0.0037223527057201	0.0134224805648531	488.0	0.153156999973902	0.0035807073309235	0.001302997832326	0.995008949778909	0.174791899040135	0.0005226156389086	-0.239908752992674	3.87915187327301e-07	-0.274479798825295	0.0118683821585931	0.0128220854589127	0.784228637352989	0.907887086301638	7.73047353706829	785.730368421053	511.97681754386	9.86538949246968e-11	9.06186330630406e-10
								113292134	PRPF4	UTR3	+	Alu	rhesus	FALSE	0.183863677658955	0.001669297540943	0.0046167890105093	488.0	0.139822419247724	0.0088813458625755	-0.0559128937384666	0.657813404596257	0.174791899040135	0.0005226156389086	-0.239908752992674	3.87915187327301e-07	1.69760188172087	0.0045315254018272	0.001845194964884	0.092435249061634	0.310644198841756	7.73047353706829	785.730368421053	511.97681754386	9.86538949246968e-11	9.06186330630406e-10
								113292011	PRPF4	UTR3	+	Alu	no-conserve	FALSE	0.188989818595207	0.0011489391375649	0.0060511559423029	487.0	0.169270081970256	0.0010753244599181	-0.0814777887785626	0.447470593043903	0.174791899040135	0.0005226156389086	-0.239908752992674	3.87915187327301e-07	1.1495119214893	0.0062348969964781	0.0035063489333355	0.252839971963762	0.534618171455422	7.73047353706829	785.730368421053	511.97681754386	9.86538949246968e-11	9.06186330630406e-10
								113291958	PRPF4	UTR3	+	Alu	no-conserve	FALSE	0.167654519750016	0.0054305226899675	0.0090942578296349	487.0	0.1981326397767	8.74036976265433e-05	-0.042063619290954	0.767677627170436	0.174791899040135	0.0005226156389086	-0.239908752992674	3.87915187327301e-07	-0.0923028127738453	0.0087045279292758	0.0090294084366692	0.926641121415991	0.970537638232621	7.73047353706829	785.730368421053	511.97681754386	9.86538949246968e-11	9.06186330630406e-10
								113291957	PRPF4	UTR3	+	Alu	no-conserve	FALSE	0.255438512752508	1.95304097592242e-06	0.0143725220115932	487.0	0.252212704803167	2.32703877813018e-07	-0.0401336686403657	0.781892144831423	0.174791899040135	0.0005226156389086	-0.239908752992674	3.87915187327301e-07	0.438559982262783	0.0138538428676435	0.0119429015864779	0.661913896027012	0.843470311669719	7.73047353706829	785.730368421053	511.97681754386	9.86538949246968e-11	9.06186330630406e-10
PRR11	chr17	59201707-59205010	59220399	59220417	59220399	59220415	15389	59205010	PRR11	UTR3	+	Alu	no-conserve	FALSE	0.270384259338763	1.67499263820791e-05	0.0194660955786331	367.0	0.106920660553679	0.108161427194649	-0.169582873000889	0.0694546643273884	0.309505100776301	7.186336308901219e-11	-0.192897208980749	5.47290061937889e-05	0.427511110049597	0.0196345476969409	0.0148809523809524	0.676167794258093	0.852236196071676	7.69238464323081	142.777966666667	15.9504210526316	2.32387402911258e-10	1.95588636572879e-09
								59204948	PRR11	UTR3	+	Alu	no-conserve	FALSE	0.243773806412815	2.87071628026938e-05	0.0189420240337405	433.0	0.0059241943387852	0.945824215093194	-0.0385712397223725	0.809638789809235	0.309505100776301	7.186336308901219e-11	-0.192897208980749	5.47290061937889e-05	2.43634905660185	0.0156316301405485	0.0038461538461538	0.0191437723746799	0.123514977532831	7.69238464323081	142.777966666667	15.9504210526316	2.32387402911258e-10	1.95588636572879e-09
								59204943	PRR11	UTR3	+	Alu	no-conserve	FALSE	0.237383376122899	5.27583846261171e-05	0.0332949825522986	433.0	0.123746441612388	0.0349448463467589	-0.112657808953817	0.263631036262627	0.309505100776301	7.186336308901219e-11	-0.192897208980749	5.47290061937889e-05	2.23751687539912	0.0345936840045656	0.0164116077159555	0.0311384319562251	0.164581645010902	7.69238464323081	142.777966666667	15.9504210526316	2.32387402911258e-10	1.95588636572879e-09
								59204907	PRR11	UTR3	+	Alu	no-conserve	FALSE	0.292632620463694	1.01598504415333e-07	0.0324846822422831	446.0	0.275042286540086	5.40494597138001e-08	-0.0227953231194428	0.901712763498857	0.309505100776301	7.186336308901219e-11	-0.192897208980749	5.47290061937889e-05	2.84517352098486	0.0356564613779641	0.0123666666666667	0.0059296217157087	0.0573865807631501	7.69238464323081	142.777966666667	15.9504210526316	2.32387402911258e-10	1.95588636572879e-09
								59204833	PRR11	UTR3	+	Alu	no-conserve	FALSE	0.245344804002196	2.43104020176701e-05	0.004985306612618	434.0	0.0748862189229711	0.246896777492791	-0.0388934692912435	0.807329857978332	0.309505100776301	7.186336308901219e-11	-0.192897208980749	5.47290061937889e-05	-0.359305599309765	0.003546151031627	0.0056818181818181	0.72356643557962	0.875887262981648	7.69238464323081	142.777966666667	15.9504210526316	2.32387402911258e-10	1.95588636572879e-09
								59204829	PRR11	UTR3	+	Alu	no-conserve	FALSE	0.300867972505476	5.65532271431072e-08	0.0130946546702236	435.0	0.204325332708797	0.0001380178120174	-0.0202239967942842	0.914780002178623	0.309505100776301	7.186336308901219e-11	-0.192897208980749	5.47290061937889e-05	3.19959581446169	0.0168296129512134	0.0029411764705882	0.0023341063865577	0.0304255507055548	7.69238464323081	142.777966666667	15.9504210526316	2.32387402911258e-10	1.95588636572879e-09
								59204795	PRR11	UTR3	+	Alu	no-conserve	FALSE	0.303586853036039	5.03611996204094e-08	0.0075136502253894	430.0	0.138609138158184	0.0162717418848574	-0.119474829991238	0.228193002108626	0.309505100776301	7.186336308901219e-11	-0.192897208980749	5.47290061937889e-05	0.758591169167891	0.0071640707415563	0.00390625	0.456283648992951	0.709786272294683	7.69238464323081	142.777966666667	15.9504210526316	2.32387402911258e-10	1.95588636572879e-09
								59204771	PRR11	UTR3	+	Alu	no-conserve	FALSE	0.29466924395022	1.00426685395632e-07	0.005930335513651	440.0	0.10322023197946	0.0862316144552744	-0.140239655072169	0.118557163929157	0.309505100776301	7.186336308901219e-11	-0.192897208980749	5.47290061937889e-05	-0.346928200404475	0.0029303266497166	0.0045454545454545	0.731787807687934	0.87971015795457	7.69238464323081	142.777966666667	15.9504210526316	2.32387402911258e-10	1.95588636572879e-09
								59204767	PRR11	UTR3	+	Alu	no-conserve	FALSE	0.231706938669381	9.87293804256742e-05	0.0270699764506976	428.0	0.209356086556952	0.0001024274637789	-0.0247091588507486	0.894218335415634	0.309505100776301	7.186336308901219e-11	-0.192897208980749	5.47290061937889e-05	0.961722491688387	0.02500667472639	0.0167395104895105	0.346853797263262	0.623676200745112	7.69238464323081	142.777966666667	15.9504210526316	2.32387402911258e-10	1.95588636572879e-09
								59204663	PRR11	UTR3	+	Alu	no-conserve	FALSE	0.27845347756217	6.99923000805506e-07	0.0134363571578829	440.0	0.192967289582143	0.0003298022124702	-0.0929879547081472	0.389920015894303	0.309505100776301	7.186336308901219e-11	-0.192897208980749	5.47290061937889e-05	4.5485531025581	0.0176817548235137	0.0	3.17924924957596e-05	0.0015176447395086	7.69238464323081	142.777966666667	15.9504210526316	2.32387402911258e-10	1.95588636572879e-09
								59204661	PRR11	UTR3	+	Alu	no-conserve	FALSE	0.235826125578405	4.8862047117068e-05	0.040691491251185	442.0	0.149240241578277	0.0076807568169711	-0.022461105219981	0.903452257910606	0.309505100776301	7.186336308901219e-11	-0.192897208980749	5.47290061937889e-05	3.31442437306186	0.0441339049184795	0.012671568627451	0.0022964062552411	0.0300996915908975	7.69238464323081	142.777966666667	15.9504210526316	2.32387402911258e-10	1.95588636572879e-09
								59204656	PRR11	UTR3	+	Alu	no-conserve	FALSE	0.268464639258068	1.57461078345305e-06	0.0045770075628509	447.0	0.167199018379516	0.002160530623054	-0.178827736584992	0.0222775689743201	0.309505100776301	7.186336308901219e-11	-0.192897208980749	5.47290061937889e-05	3.03256553021677	0.0060537245825538	0.0	0.0037485672397176	0.0421798115080828	7.69238464323081	142.777966666667	15.9504210526316	2.32387402911258e-10	1.95588636572879e-09
								59204585	PRR11	UTR3	+	Alu	no-conserve	FALSE	0.254099777879193	1.32467472784908e-05	0.0086532711150079	426.0	0.0865599908322853	0.17240607556715	-0.154535882442867	0.0783771995211081	0.309505100776301	7.186336308901219e-11	-0.192897208980749	5.47290061937889e-05	-0.72241378213992	0.0094021799861597	0.0159663865546218	0.478993415588976	0.725815734372939	7.69238464323081	142.777966666667	15.9504210526316	2.32387402911258e-10	1.95588636572879e-09
								59204583	PRR11	UTR3	+	Alu	no-conserve	FALSE	0.216172912489065	0.0003626897689054	0.0116898432147706	429.0	0.0562533815627268	0.411715618845778	-0.185089366562318	0.0197185536523171	0.309505100776301	7.186336308901219e-11	-0.192897208980749	5.47290061937889e-05	-0.217901565514501	0.0112462069441336	0.0133333333333333	0.830064808135658	0.929688688443538	7.69238464323081	142.777966666667	15.9504210526316	2.32387402911258e-10	1.95588636572879e-09
								59204328	PRR11	UTR3	+	Alu	no-conserve	FALSE	0.249377337373213	3.42922430069923e-05	0.0423620418389665	407.0	0.097085615235907	0.127631087949931	-0.0730555583095208	0.57072630539407	0.309505100776301	7.186336308901219e-11	-0.192897208980749	5.47290061937889e-05	1.7401463742513	0.0420515578519185	0.0231279178338002	0.093316725544599	0.312042297326333	7.69238464323081	142.777966666667	15.9504210526316	2.32387402911258e-10	1.95588636572879e-09
								59204275	PRR11	UTR3	+	Alu	no-conserve	FALSE	0.191373526105151	0.002041370055076	0.0433981300354268	436.0	0.222065784470905	2.6432888517634e-05	-0.0484233789824772	0.739540118752992	0.309505100776301	7.186336308901219e-11	-0.192897208980749	5.47290061937889e-05	4.81038184003604	0.0472614005460586	0.0077537593984962	1.28754179305704e-05	0.0007976629232127	7.69238464323081	142.777966666667	15.9504210526316	2.32387402911258e-10	1.95588636572879e-09
								59204253	PRR11	UTR3	+	Alu	no-conserve	FALSE	0.210538577981911	0.0006811725714714	0.0080905628244305	419.0	0.133929922811704	0.0230599314451845	-0.0275659119317624	0.880132691001188	0.309505100776301	7.186336308901219e-11	-0.192897208980749	5.47290061937889e-05	3.56229375937578	0.0106504487479057	0.0	0.0008552818016585	0.0154832296450022	7.69238464323081	142.777966666667	15.9504210526316	2.32387402911258e-10	1.95588636572879e-09
								59204249	PRR11	UTR3	+	Alu	no-conserve	FALSE	0.241931154917574	5.75154080229131e-05	0.0040569526889949	413.0	0.0961421616624749	0.128770444885695	-0.162996829888297	0.0617930048332701	0.309505100776301	7.186336308901219e-11	-0.192897208980749	5.47290061937889e-05	-0.641225298694398	0.0025186071702946	0.0071428571428571	0.532107282809147	0.763463854788946	7.69238464323081	142.777966666667	15.9504210526316	2.32387402911258e-10	1.95588636572879e-09
								59204234	PRR11	UTR3	+	Alu	no-conserve	FALSE	0.184232644346525	0.0052021159083781	0.0187535595104098	406.0	0.129637035772907	0.0318978099198581	-0.031775926427013	0.859579849443467	0.309505100776301	7.186336308901219e-11	-0.192897208980749	5.47290061937889e-05	5.14094610116977	0.0153463069742161	0.0	5.74534303428624e-06	0.0004515207938018	7.69238464323081	142.777966666667	15.9504210526316	2.32387402911258e-10	1.95588636572879e-09
								59204233	PRR11	UTR3	+	Alu	no-conserve	FALSE	0.255980772964313	2.34305632113447e-05	0.0080095478555174	399.0	0.0975387480867635	0.130011585471963	-0.0962833934216737	0.399396557845663	0.309505100776301	7.186336308901219e-11	-0.192897208980749	5.47290061937889e-05	3.45924866097627	0.0079102469733409	0.0	0.001214902273268	0.019601274825646	7.69238464323081	142.777966666667	15.9504210526316	2.32387402911258e-10	1.95588636572879e-09
								59204161	PRR11	UTR3	+	Alu	no-conserve	FALSE	0.213031335048663	0.0004538803343806	0.011380655180689	430.0	0.142592460852893	0.0129631223501884	-0.0434001114047074	0.777837458995651	0.309505100776301	7.186336308901219e-11	-0.192897208980749	5.47290061937889e-05	0.469036694983029	0.0142443624188232	0.0109685086155674	0.643397893221495	0.832060314999676	7.69238464323081	142.777966666667	15.9504210526316	2.32387402911258e-10	1.95588636572879e-09
								59204160	PRR11	UTR3	+	Alu	no-conserve	FALSE	0.342195067069814	1.92936302536953e-10	0.0114631694789447	434.0	0.203847910953155	0.0001467272929819	-0.0925795979963944	0.397308420203558	0.309505100776301	7.186336308901219e-11	-0.192897208980749	5.47290061937889e-05	1.82155554650496	0.0104722627162444	0.0032679738562091	0.0778639116892999	0.283655220010581	7.69238464323081	142.777966666667	15.9504210526316	2.32387402911258e-10	1.95588636572879e-09
								59204152	PRR11	UTR3	+	Alu	no-conserve	FALSE	0.142393574262465	0.0397442011856413	0.0715675491529474	430.0	0.136831223663675	0.0179744470498959	0.0239751042019708	0.897825013390592	0.309505100776301	7.186336308901219e-11	-0.192897208980749	5.47290061937889e-05	1.16530962669252	0.0628399326108253	0.0450715950715951	0.254660068252758	0.536418138939605	7.69238464323081	142.777966666667	15.9504210526316	2.32387402911258e-10	1.95588636572879e-09
								59204110	PRR11	UTR3	+	no-repetitive	no-conserve	FALSE	0.172709165200329	0.0117646185340767	0.0711872236692155	394.0	0.31036423296991	5.4516724993118e-09	-0.0869714024614817	0.473480681438029	0.309505100776301	7.186336308901219e-11	-0.192897208980749	5.47290061937889e-05	4.41488649089202	0.0795002432897796	0.0142156862745098	8.60382269799788e-05	0.003074944776388	7.69238464323081	142.777966666667	15.9504210526316	2.32387402911258e-10	1.95588636572879e-09
								59203789	PRR11	UTR3	+	Alu	no-conserve	FALSE	0.153129139649326	0.0524422981825135	0.0500341685497755	342.0	0.179052993343882	0.0044430393224344	-0.0992972071468958	0.432474365858444	0.309505100776301	7.186336308901219e-11	-0.192897208980749	5.47290061937889e-05						7.69238464323081	142.777966666667	15.9504210526316	2.32387402911258e-10	1.95588636572879e-09
								59203773	PRR11	UTR3	+	Alu	no-conserve	FALSE	0.146986414414997	0.0584475715561621	0.0254842625369183	358.0	0.209674844438529	0.0004420778292899	-0.0430838163335877	0.805821456373315	0.309505100776301	7.186336308901219e-11	-0.192897208980749	5.47290061937889e-05						7.69238464323081	142.777966666667	15.9504210526316	2.32387402911258e-10	1.95588636572879e-09
								59203747	PRR11	UTR3	+	Alu	no-conserve	FALSE	0.193963898824071	0.0091956233395454	0.0179377581597235	328.0	0.13855539370712	0.040790475020404	-0.10943187223626	0.380635743614025	0.309505100776301	7.186336308901219e-11	-0.192897208980749	5.47290061937889e-05						7.69238464323081	142.777966666667	15.9504210526316	2.32387402911258e-10	1.95588636572879e-09
								59203737	PRR11	UTR3	+	Alu	rhesus	FALSE	0.142486591909757	0.0943553411360998	0.0794408427141651	320.0	0.386128464920165	2.04914508590186e-11	-0.0541361786126151	0.753873683105858	0.309505100776301	7.186336308901219e-11	-0.192897208980749	5.47290061937889e-05						7.69238464323081	142.777966666667	15.9504210526316	2.32387402911258e-10	1.95588636572879e-09
								59203708	PRR11	UTR3	+	Alu	no-conserve	FALSE	0.190907209934894	0.0784467984906863	0.0708237855461396	191.0	0.204132574660626	0.0184469565842834	-0.0724324697979715	0.743709472031555	0.309505100776301	7.186336308901219e-11	-0.192897208980749	5.47290061937889e-05						7.69238464323081	142.777966666667	15.9504210526316	2.32387402911258e-10	1.95588636572879e-09
								59203663	PRR11	UTR3	+	Alu	no-conserve	FALSE	0.210443310016627	0.0071868907810137	0.0135098484777803	292.0	0.0884213882075245	0.265001817047294	-0.0085574123609246	0.976708413611456	0.309505100776301	7.186336308901219e-11	-0.192897208980749	5.47290061937889e-05						7.69238464323081	142.777966666667	15.9504210526316	2.32387402911258e-10	1.95588636572879e-09
								59203626	PRR11	UTR3	+	Alu	no-conserve	FALSE	0.238708665254327	0.000159716193118	0.0322413446374904	384.0	0.278119109482777	4.00225583029668e-07	-0.134165669631387	0.188111535230919	0.309505100776301	7.186336308901219e-11	-0.192897208980749	5.47290061937889e-05						7.69238464323081	142.777966666667	15.9504210526316	2.32387402911258e-10	1.95588636572879e-09
								59203620	PRR11	UTR3	+	Alu	no-conserve	FALSE	0.223799088923826	0.0004851932450541	0.0072632492886687	386.0	0.161909436623707	0.0067110228984071	-0.159954625505414	0.0841252869742224	0.309505100776301	7.186336308901219e-11	-0.192897208980749	5.47290061937889e-05	-0.555890956393666	0.006241349476895	0.0142857142857143	0.597410835180444	0.804326427614679	7.69238464323081	142.777966666667	15.9504210526316	2.32387402911258e-10	1.95588636572879e-09
								59203604	PRR11	UTR3	+	Alu	no-conserve	FALSE	0.131483959602846	0.0901178033927263	0.132553132566078	383.0	0.34829356572938	5.5047885493581787e-11	-0.0216107462333833	0.914433871176821	0.309505100776301	7.186336308901219e-11	-0.192897208980749	5.47290061937889e-05	1.40337919111963	0.141779253550696	0.101599326599327	0.194045851794597	0.466708101003494	7.69238464323081	142.777966666667	15.9504210526316	2.32387402911258e-10	1.95588636572879e-09
								59203603	PRR11	UTR3	+	Alu	no-conserve	FALSE	0.174073771670918	0.0126330491665886	0.0657490002746152	382.0	0.418459383072029	5.87895277810797e-16	-0.0196353381135358	0.923689297051935	0.309505100776301	7.186336308901219e-11	-0.192897208980749	5.47290061937889e-05						7.69238464323081	142.777966666667	15.9504210526316	2.32387402911258e-10	1.95588636572879e-09
								59203515	PRR11	UTR3	+	Alu	no-conserve	FALSE	0.193490464705605	0.0077527416813181	0.0453133368225906	341.0	0.421683146575622	1.51708001993586e-14	-0.114679117986493	0.334813448339526	0.309505100776301	7.186336308901219e-11	-0.192897208980749	5.47290061937889e-05						7.69238464323081	142.777966666667	15.9504210526316	2.32387402911258e-10	1.95588636572879e-09
								59203485	PRR11	UTR3	+	Alu	no-conserve	FALSE	0.196621329703724	0.0394898893954825	0.026360605760668	225.0	0.131614503004867	0.124304639985246	-0.037998925304875	0.878754400222398	0.309505100776301	7.186336308901219e-11	-0.192897208980749	5.47290061937889e-05						7.69238464323081	142.777966666667	15.9504210526316	2.32387402911258e-10	1.95588636572879e-09
								59203342	PRR11	UTR3	+	Alu	no-conserve	FALSE	0.189518183252651	0.0450753116196672	0.455767887801385	233.0	0.286332845805993	7.53158201711033e-05	-0.221639177443059	0.053912056708047	0.309505100776301	7.186336308901219e-11	-0.192897208980749	5.47290061937889e-05						7.69238464323081	142.777966666667	15.9504210526316	2.32387402911258e-10	1.95588636572879e-09
								59203268	PRR11	UTR3	+	Alu	no-conserve	FALSE	0.224234808193039	0.0100426332978988	0.0279087287396813	240.0	0.115879482540648	0.170328170353093	-0.0998338628346849	0.543691910647917	0.309505100776301	7.186336308901219e-11	-0.192897208980749	5.47290061937889e-05						7.69238464323081	142.777966666667	15.9504210526316	2.32387402911258e-10	1.95588636572879e-09
								59203256	PRR11	UTR3	+	Alu	no-conserve	FALSE	0.269927590289624	0.0002428897318453	0.0949886481597037	285.0	0.254298996944997	0.0001117998958041	-0.0483399055805977	0.805771672648208	0.309505100776301	7.186336308901219e-11	-0.192897208980749	5.47290061937889e-05						7.69238464323081	142.777966666667	15.9504210526316	2.32387402911258e-10	1.95588636572879e-09
								59203250	PRR11	UTR3	+	Alu	no-conserve	FALSE	0.157458117302459	0.0634756113077791	0.024454892132655	303.0	0.0473669702852105	0.586148939266666	0.0019999200742269	0.994367111063764	0.309505100776301	7.186336308901219e-11	-0.192897208980749	5.47290061937889e-05						7.69238464323081	142.777966666667	15.9504210526316	2.32387402911258e-10	1.95588636572879e-09
								59203198	PRR11	UTR3	+	no-repetitive	no-conserve	FALSE	0.232341567993421	0.0005912070535785	0.0468465810854616	349.0	0.203863331484549	0.0008042942981309	-0.0619927801534308	0.688608680801603	0.309505100776301	7.186336308901219e-11	-0.192897208980749	5.47290061937889e-05						7.69238464323081	142.777966666667	15.9504210526316	2.32387402911258e-10	1.95588636572879e-09
								59203013	PRR11	UTR3	+	Alu	no-conserve	FALSE	0.244241652759432	5.75154080229131e-05	0.0033176439707106	405.0	0.0480592134412643	0.509538234320919	-0.0972318995954237	0.388183310764108	0.309505100776301	7.186336308901219e-11	-0.192897208980749	5.47290061937889e-05	2.15317793991477	0.0024979294884282	0.0	0.0365817478141036	0.181893229297675	7.69238464323081	142.777966666667	15.9504210526316	2.32387402911258e-10	1.95588636572879e-09
								59202973	PRR11	UTR3	+	Alu	no-conserve	FALSE	0.21797281591413	0.0007447168325847	0.0054717303682774	386.0	0.228555948099007	5.02048739394143e-05	-0.09537607134551	0.417724386970814	0.309505100776301	7.186336308901219e-11	-0.192897208980749	5.47290061937889e-05	2.46535950403981	0.0045076762812374	0.0	0.0178572335347826	0.118489464976598	7.69238464323081	142.777966666667	15.9504210526316	2.32387402911258e-10	1.95588636572879e-09
								59202959	PRR11	UTR3	+	Alu	no-conserve	FALSE	0.168325754025914	0.0202962051270055	0.0178033018393561	367.0	0.0842085869497817	0.227951522723361	-0.0636323133046385	0.664356917871854	0.309505100776301	7.186336308901219e-11	-0.192897208980749	5.47290061937889e-05						7.69238464323081	142.777966666667	15.9504210526316	2.32387402911258e-10	1.95588636572879e-09
								59202931	PRR11	UTR3	+	Alu	no-conserve	FALSE	0.303076333326535	2.07067174328901e-07	0.0380983554956419	398.0	0.296443196812626	2.63640706934847e-08	-0.110340674716844	0.308774256972237	0.309505100776301	7.186336308901219e-11	-0.192897208980749	5.47290061937889e-05						7.69238464323081	142.777966666667	15.9504210526316	2.32387402911258e-10	1.95588636572879e-09
								59202887	PRR11	UTR3	+	Alu	no-conserve	FALSE	0.142707420081268	0.072768621548355	0.0095643644822352	352.0	0.130884295752033	0.0460545976247186	-0.0661911924227881	0.655325565182471	0.309505100776301	7.186336308901219e-11	-0.192897208980749	5.47290061937889e-05						7.69238464323081	142.777966666667	15.9504210526316	2.32387402911258e-10	1.95588636572879e-09
								59202876	PRR11	UTR3	+	Alu	no-conserve	FALSE	0.178500148964283	0.0131402016090419	0.0101958085155127	360.0	0.123272143934671	0.0599033356353876	-0.060242072865391	0.694244424779199	0.309505100776301	7.186336308901219e-11	-0.192897208980749	5.47290061937889e-05	2.952411661264	0.0077568062903831	0.0	0.0051432166625641	0.0522347166198884	7.69238464323081	142.777966666667	15.9504210526316	2.32387402911258e-10	1.95588636572879e-09
								59202463	PRR11	UTR3	+	Alu	no-conserve	FALSE	0.216896010531473	0.0043142348791797	0.0166984546030428	301.0	0.162723774918797	0.0185618455530082	-0.0230992768442073	0.919837559826839	0.309505100776301	7.186336308901219e-11	-0.192897208980749	5.47290061937889e-05						7.69238464323081	142.777966666667	15.9504210526316	2.32387402911258e-10	1.95588636572879e-09
								59202459	PRR11	UTR3	+	Alu	no-conserve	FALSE	0.227339219451778	0.0025486494470112	0.0089255353869531	297.0	0.21437096695579	0.0011989694123399	-0.044293615459729	0.822267884833757	0.309505100776301	7.186336308901219e-11	-0.192897208980749	5.47290061937889e-05						7.69238464323081	142.777966666667	15.9504210526316	2.32387402911258e-10	1.95588636572879e-09
								59202445	PRR11	UTR3	+	Alu	no-conserve	FALSE	0.285395559491245	5.90231059564136e-05	0.0152024605453318	293.0	0.247445644955713	0.0001438882667616	-0.0741521880947816	0.646163519544311	0.309505100776301	7.186336308901219e-11	-0.192897208980749	5.47290061937889e-05						7.69238464323081	142.777966666667	15.9504210526316	2.32387402911258e-10	1.95588636572879e-09
								59202443	PRR11	UTR3	+	Alu	no-conserve	FALSE	0.164456781990352	0.0554405136579357	0.0125011067464033	291.0	0.145278581524025	0.0437730630170017	0.0304119677606442	0.892688460306788	0.309505100776301	7.186336308901219e-11	-0.192897208980749	5.47290061937889e-05						7.69238464323081	142.777966666667	15.9504210526316	2.32387402911258e-10	1.95588636572879e-09
								59202405	PRR11	UTR3	+	Alu	no-conserve	FALSE	0.265665836032121	0.0001211310535715	0.0145703547199051	317.0	0.187123264189214	0.0041448518444555	-0.0351179438260416	0.863342125482969	0.309505100776301	7.186336308901219e-11	-0.192897208980749	5.47290061937889e-05						7.69238464323081	142.777966666667	15.9504210526316	2.32387402911258e-10	1.95588636572879e-09
								59202404	PRR11	UTR3	+	Alu	no-conserve	FALSE	0.220181585280814	0.0028232127555616	0.0088872443871468	312.0	0.139613583981951	0.044995404045872	-0.157361989456735	0.153714376764909	0.309505100776301	7.186336308901219e-11	-0.192897208980749	5.47290061937889e-05						7.69238464323081	142.777966666667	15.9504210526316	2.32387402911258e-10	1.95588636572879e-09
								59202355	PRR11	UTR3	+	Alu	no-conserve	FALSE	0.29220100506766	8.70714208104567e-06	0.015906692556116	330.0	0.167493459446881	0.010086856479756	-0.10184899301082	0.426752035742285	0.309505100776301	7.186336308901219e-11	-0.192897208980749	5.47290061937889e-05						7.69238464323081	142.777966666667	15.9504210526316	2.32387402911258e-10	1.95588636572879e-09
								59201976	PRR11	UTR3	+	Alu	no-conserve	FALSE	0.242329134086269	0.0009745703538464	0.0254566997890322	300.0	0.0975153375677422	0.202918128593346	-0.130604053459868	0.289814626466107	0.309505100776301	7.186336308901219e-11	-0.192897208980749	5.47290061937889e-05						7.69238464323081	142.777966666667	15.9504210526316	2.32387402911258e-10	1.95588636572879e-09
								59201975	PRR11	UTR3	+	Alu	no-conserve	FALSE	0.24424867549703	0.0007852881482149	0.0114671199212321	304.0	0.202309936000747	0.0021630546298559	-0.102651903699188	0.451049988015821	0.309505100776301	7.186336308901219e-11	-0.192897208980749	5.47290061937889e-05						7.69238464323081	142.777966666667	15.9504210526316	2.32387402911258e-10	1.95588636572879e-09
								59201962	PRR11	UTR3	+	Alu	no-conserve	FALSE	0.193077032387805	0.0219361303636676	0.0312803919015156	273.0	0.336212198599906	1.7343400971006e-07	-0.179563504406601	0.113061859401636	0.309505100776301	7.186336308901219e-11	-0.192897208980749	5.47290061937889e-05						7.69238464323081	142.777966666667	15.9504210526316	2.32387402911258e-10	1.95588636572879e-09
								59201950	PRR11	UTR3	+	Alu	no-conserve	FALSE	0.217483855795475	0.0095649489564328	0.0223447492069893	258.0	0.220871655350621	0.0019866101219747	-0.0815580135748741	0.630870685799386	0.309505100776301	7.186336308901219e-11	-0.192897208980749	5.47290061937889e-05						7.69238464323081	142.777966666667	15.9504210526316	2.32387402911258e-10	1.95588636572879e-09
								59201860	PRR11	UTR3	+	Alu	no-conserve	FALSE	0.270826707386746	0.0047939676572093	0.0410886663302536	188.0	-0.0149545260393773	0.908158549108305	0.0700045204452008	0.757506227112667	0.309505100776301	7.186336308901219e-11	-0.192897208980749	5.47290061937889e-05						7.69238464323081	142.777966666667	15.9504210526316	2.32387402911258e-10	1.95588636572879e-09
								59201810	PRR11	UTR3	+	Alu	no-conserve	FALSE	0.209249723279749	0.0171033119341969	0.123744677472238	246.0	0.197943176936237	0.0083051483346427	-0.0657346347689447	0.732447882989476	0.309505100776301	7.186336308901219e-11	-0.192897208980749	5.47290061937889e-05						7.69238464323081	142.777966666667	15.9504210526316	2.32387402911258e-10	1.95588636572879e-09
								59201795	PRR11	UTR3	+	Alu	no-conserve	FALSE	0.27191751875052	0.0004409606788732	0.0233923493298103	262.0	0.143603028479175	0.0618414805514132	-0.0993292969308335	0.519090570590628	0.309505100776301	7.186336308901219e-11	-0.192897208980749	5.47290061937889e-05						7.69238464323081	142.777966666667	15.9504210526316	2.32387402911258e-10	1.95588636572879e-09
								59201707	PRR11	UTR3	+	Alu	no-conserve	FALSE	0.195782580145957	0.0182425760512616	0.128554772152313	277.0	0.223678292684444	0.001073355584316	-0.153685259734282	0.205479001613438	0.309505100776301	7.186336308901219e-11	-0.192897208980749	5.47290061937889e-05						7.69238464323081	142.777966666667	15.9504210526316	2.32387402911258e-10	1.95588636572879e-09
PRR15L	chr17	47953576	47957094	47957112			3518	47953576	PRR15L	intronic	-	Alu	no-conserve	FALSE	0.605655315443959	0.0061713649979452	0.173415239840172	32.0	0.349734275817139	0.126491277222202	-0.167799017373683	0.770738321102145	-0.126748028443855	0.0153318834721299	-0.076704154130288	0.134844531998213						2.67898552360675	1432.11380175439	853.401863157895	0.0092547325725946	0.0175945990312795
PRRG4	chr11	32853652-32857425	32868822	32868842			11397	32857425	PRRG4	UTR3	+	Alu	no-conserve	FALSE	0.121565377753814	0.094838443943012	0.0554877253088086	439.0	0.163194231308802	0.0031695132788517	-0.0193176333194258	0.919027272663109	-0.0182042777300841	0.784412442602477	-0.203088507986282	2.11240640254057e-05	-0.339767029512449	0.0543951007329675	0.0582590442046066	0.734783088274617	0.880693451163419	-0.941447205573229	281.477824561404	299.515954385965	0.348891169253347	0.411306241241694
								32857413	PRRG4	UTR3	+	Alu	no-conserve	FALSE	0.138377222194954	0.0743452000624548	0.0223488200834098	372.0	0.101968538804682	0.125830530522098	-0.010030959504543	0.967710593138198	-0.0182042777300841	0.784412442602477	-0.203088507986282	2.11240640254057e-05	0.132716583044504	0.0153034967385008	0.0143219066389798	0.894833774225701	0.95726774528845	-0.941447205573229	281.477824561404	299.515954385965	0.348891169253347	0.411306241241694
								32857412	PRRG4	UTR3	+	Alu	no-conserve	FALSE	0.131774832637852	0.0957802303422447	0.0363239926506783	372.0	0.136442624171708	0.0304136322834546	-0.0671556519317759	0.635438991355886	-0.0182042777300841	0.784412442602477	-0.203088507986282	2.11240640254057e-05	1.0729537866248	0.0329684504434733	0.0213363334191658	0.287402342593802	0.570317232625083	-0.941447205573229	281.477824561404	299.515954385965	0.348891169253347	0.411306241241694
								32857325	PRRG4	UTR3	+	Alu	no-conserve	FALSE	0.157629539029915	0.0294602949699186	0.0305347079869943	381.0	0.128202996827666	0.0414534529336245	-0.171984079632395	0.0572545548550781	-0.0182042777300841	0.784412442602477	-0.203088507986282	2.11240640254057e-05	-0.372548845394274	0.0266396092238629	0.0301743269101569	0.710512307790027	0.869524191522465	-0.941447205573229	281.477824561404	299.515954385965	0.348891169253347	0.411306241241694
								32857269	PRRG4	UTR3	+	Alu	no-conserve	FALSE	0.123872231706218	0.0712744389744565	0.0315681968792374	471.0	0.0063360215642262	0.939333602533826	-0.006257430347323	0.97818666939531	-0.0182042777300841	0.784412442602477	-0.203088507986282	2.11240640254057e-05	0.888709833045327	0.0400348007179858	0.0337462256506638	0.376356187111258	0.647260200209325	-0.941447205573229	281.477824561404	299.515954385965	0.348891169253347	0.411306241241694
								32857174	PRRG4	UTR3	+	Alu	no-conserve	FALSE	0.148031850027981	0.0403543325046511	0.0424275232930203	396.0	0.0594023498539383	0.40387984565342	-0.0232252329522954	0.90654602874495	-0.0182042777300841	0.784412442602477	-0.203088507986282	2.11240640254057e-05	-0.899681136198401	0.0412482903328489	0.0501648319484473	0.370772026466049	0.642629350059895	-0.941447205573229	281.477824561404	299.515954385965	0.348891169253347	0.411306241241694
								32857094	PRRG4	UTR3	+	Alu	no-conserve	FALSE	0.158489476561016	0.0137605278906886	0.0596561123968412	453.0	0.101358060728754	0.0875724518373436	0.0181030802153505	0.923182180933022	-0.0182042777300841	0.784412442602477	-0.203088507986282	2.11240640254057e-05	0.930818934406423	0.0673841499462847	0.0553261623192912	0.354400882190868	0.630527386075787	-0.941447205573229	281.477824561404	299.515954385965	0.348891169253347	0.411306241241694
								32857093	PRRG4	UTR3	+	Alu	no-conserve	FALSE	0.132109636038987	0.0553387121665763	0.0340729945640583	452.0	0.0813067991349727	0.189954067470679	-0.0227394377837386	0.901195572048012	-0.0182042777300841	0.784412442602477	-0.203088507986282	2.11240640254057e-05	0.596416409688512	0.0376313556643842	0.0313369512778321	0.552271128258036	0.775306789692435	-0.941447205573229	281.477824561404	299.515954385965	0.348891169253347	0.411306241241694
								32857029	PRRG4	UTR3	+	Alu	no-conserve	FALSE	0.134927564563278	0.0435135453385497	0.0262116557596536	467.0	0.060509676158334	0.346522100419255	-0.0567468147018158	0.661556456127202	-0.0182042777300841	0.784412442602477	-0.203088507986282	2.11240640254057e-05	1.1234249258855	0.0243939660791275	0.0183763464091956	0.264021768499583	0.545614643128319	-0.941447205573229	281.477824561404	299.515954385965	0.348891169253347	0.411306241241694
								32856997	PRRG4	UTR3	+	Alu	no-conserve	FALSE	0.185109183670439	0.0025719257367726	0.0289176602496601	450.0	0.167499611990516	0.0020283697473974	-0.163079740186597	0.0469728113321942	-0.0182042777300841	0.784412442602477	-0.203088507986282	2.11240640254057e-05	0.346096013074574	0.0289300347438536	0.0265733816288706	0.729966219157585	0.878950293819626	-0.941447205573229	281.477824561404	299.515954385965	0.348891169253347	0.411306241241694
								32856949	PRRG4	UTR3	+	Alu	no-conserve	FALSE	0.148614827105808	0.0207456774231911	0.0156623429501664	469.0	-0.0403143090959878	0.559628854014013	-0.0716850087206011	0.540279533435927	-0.0182042777300841	0.784412442602477	-0.203088507986282	2.11240640254057e-05	-1.18887954312403	0.0124486789525279	0.0183459685880869	0.237319575005364	0.518980984938521	-0.941447205573229	281.477824561404	299.515954385965	0.348891169253347	0.411306241241694
								32856936	PRRG4	UTR3	+	Alu	no-conserve	FALSE	0.11717015323977	0.0916786397941671	0.0043360641256767	479.0	0.0921637829034544	0.114522074842755	-0.0957713853906509	0.343315074528623	-0.0182042777300841	0.784412442602477	-0.203088507986282	2.11240640254057e-05	-0.362535821466218	0.0030454691674499	0.003710171367668	0.717654898128004	0.872750453564806	-0.941447205573229	281.477824561404	299.515954385965	0.348891169253347	0.411306241241694
								32856857	PRRG4	UTR3	+	Alu	no-conserve	FALSE	0.135467250126289	0.0460508011556482	0.0231790108332952	455.0	0.145102471492228	0.008703335307857	-0.130200834127669	0.153926908874353	-0.0182042777300841	0.784412442602477	-0.203088507986282	2.11240640254057e-05	3.61509383359857	0.0261555824372548	0.0051844514942502	0.0006020483236405	0.0121216218534827	-0.941447205573229	281.477824561404	299.515954385965	0.348891169253347	0.411306241241694
								32856852	PRRG4	UTR3	+	Alu	no-conserve	FALSE	0.149345467029277	0.0206629461802783	0.0065411297048649	465.0	0.163737187995393	0.0021947931398308	-0.0940983194505535	0.365448985853886	-0.0182042777300841	0.784412442602477	-0.203088507986282	2.11240640254057e-05	0.52416789362525	0.0050611509882176	0.0039089986425465	0.601219410746925	0.806344171284553	-0.941447205573229	281.477824561404	299.515954385965	0.348891169253347	0.411306241241694
								32854529	PRRG4	UTR3	+	Alu	no-conserve	FALSE	0.169319809341276	0.0102228304818367	0.023492321583257	422.0	0.208278761717556	0.0001280527396879	-0.0847135717218889	0.468996193480544	-0.0182042777300841	0.784412442602477	-0.203088507986282	2.11240640254057e-05	1.79687020235822	0.0224558271468894	0.0121470205969042	0.0758106566406228	0.279227971812836	-0.941447205573229	281.477824561404	299.515954385965	0.348891169253347	0.411306241241694
								32854479	PRRG4	UTR3	+	Alu	no-conserve	FALSE	0.146730219623397	0.0250517337819752	0.0267591760517756	459.0	0.0351815988459485	0.623008827373041	-0.0571041323873031	0.662794627502844	-0.0182042777300841	0.784412442602477	-0.203088507986282	2.11240640254057e-05	-1.13151265562351	0.0200943082882054	0.0257288978500256	0.260322857042372	0.542121686258375	-0.941447205573229	281.477824561404	299.515954385965	0.348891169253347	0.411306241241694
								32854478	PRRG4	UTR3	+	Alu	no-conserve	FALSE	0.20265896205894	0.0006016039868196	0.0251713949794547	460.0	0.03407282298087	0.635174093321377	-0.105025208651018	0.293668409702268	-0.0182042777300841	0.784412442602477	-0.203088507986282	2.11240640254057e-05	-0.0084438417916361	0.0268172450947258	0.0268649359670555	0.993278446776132	0.997097982032577	-0.941447205573229	281.477824561404	299.515954385965	0.348891169253347	0.411306241241694
								32854460	PRRG4	UTR3	+	Alu	no-conserve	FALSE	0.189657858615824	0.0014927862515608	0.0034179458859129	466.0	0.0097008721478337	0.905719706897376	-0.0543410321799701	0.681537513756388	-0.0182042777300841	0.784412442602477	-0.203088507986282	2.11240640254057e-05	1.50137037264777	0.0069665615584794	0.0027124645177455	0.137426696170975	0.387242992842956	-0.941447205573229	281.477824561404	299.515954385965	0.348891169253347	0.411306241241694
								32854447	PRRG4	UTR3	+	Alu	no-conserve	FALSE	0.122653815594678	0.0814190978554262	0.0307151057639475	458.0	0.172897854351308	0.0012164774503874	-0.110850285907233	0.255095389199186	-0.0182042777300841	0.784412442602477	-0.203088507986282	2.11240640254057e-05	1.47827290095757	0.0352037722705257	0.0252151368935327	0.14240699654651	0.394791803797467	-0.941447205573229	281.477824561404	299.515954385965	0.348891169253347	0.411306241241694
								32854301	PRRG4	UTR3	+	Alu	no-conserve	FALSE	0.162854561402292	0.0178396245675715	0.0122890898782411	404.0	0.090285375935033	0.164426367420955	-0.0840985226597011	0.487978902681257	-0.0182042777300841	0.784412442602477	-0.203088507986282	2.11240640254057e-05	1.9826853519186	0.0162455223172302	0.0061719279518468	0.0509364714213494	0.220615184798447	-0.941447205573229	281.477824561404	299.515954385965	0.348891169253347	0.411306241241694
								32854300	PRRG4	UTR3	+	Alu	no-conserve	FALSE	0.184249881211052	0.0053403337461827	0.0231362828200297	404.0	0.104251062053436	0.0988728676244121	-0.0552658447394784	0.705993089874081	-0.0182042777300841	0.784412442602477	-0.203088507986282	2.11240640254057e-05	1.21440814583975	0.0283265842897349	0.0184596652277485	0.227985356209746	0.508475913985868	-0.941447205573229	281.477824561404	299.515954385965	0.348891169253347	0.411306241241694
								32854292	PRRG4	UTR3	+	Alu	no-conserve	FALSE	0.177102112285537	0.0085784406188727	0.0220876007362698	400.0	0.085782153145166	0.194247601367864	-0.0008751100831928	0.996758369915886	-0.0182042777300841	0.784412442602477	-0.203088507986282	2.11240640254057e-05	0.308441797285537	0.0167848443156624	0.014691186975154	0.758390292278445	0.892953483331027	-0.941447205573229	281.477824561404	299.515954385965	0.348891169253347	0.411306241241694
								32853772	PRRG4	UTR3	+	Alu	no-conserve	FALSE	0.161324427002306	0.0159505882910661	0.0548473245678684	423.0	-0.0320278463584804	0.672817483978477	-0.0155187996475605	0.940593433688732	-0.0182042777300841	0.784412442602477	-0.203088507986282	2.11240640254057e-05	1.02859746199702	0.0550053404617033	0.0460262175557037	0.306032533666788	0.58822439942252	-0.941447205573229	281.477824561404	299.515954385965	0.348891169253347	0.411306241241694
								32853731	PRRG4	UTR3	+	Alu	no-conserve	FALSE	0.167134521210011	0.0159350128478991	0.0250654135106538	394.0	0.0644316270618779	0.359846380637321	0.0039564157643979	0.987674954357815	-0.0182042777300841	0.784412442602477	-0.203088507986282	2.11240640254057e-05	1.22196933760844	0.0274058305857674	0.0197313108237244	0.224969718725437	0.505336021388427	-0.941447205573229	281.477824561404	299.515954385965	0.348891169253347	0.411306241241694
								32853663	PRRG4	UTR3	+	Alu	no-conserve	FALSE	0.240860355574716	4.1350011356695e-05	0.0106108565500365	430.0	0.123601095853591	0.0359533505843927	-0.145402418427574	0.103977898705231	-0.0182042777300841	0.784412442602477	-0.203088507986282	2.11240640254057e-05	-0.820280736921406	0.009731027370035	0.0132144725776255	0.414050517618765	0.678074157727735	-0.941447205573229	281.477824561404	299.515954385965	0.348891169253347	0.411306241241694
								32853652	PRRG4	UTR3	+	Alu	no-conserve	FALSE	0.173061722544616	0.0073017827203704	0.0375296954348834	432.0	0.172093471954142	0.0018668996988025	-0.0093147712350748	0.967710593138198	-0.0182042777300841	0.784412442602477	-0.203088507986282	2.11240640254057e-05	-2.24461829470539	0.0326950208405471	0.055634171724887	0.027317575341466	0.152349911177581	-0.941447205573229	281.477824561404	299.515954385965	0.348891169253347	0.411306241241694
PSAT1	chr9	78275836-78275850	78292271	78292292			16421	78275850	CEP78	exon; utr3	+	Alu	no-conserve	FALSE	0.32826656733712	0.0323669997106118	0.051854745438394	84.0	0.27264309471392	0.0410319487022934	-0.0595368498312068	0.887509716891488	0.114567614457851	0.030353460467877	-0.236563091345516	5.7196221615008e-07						7.81138501678149	614.193956140351	50.6813122807018	1.50452104611768e-10	1.31695212941831e-09
								78275836	CEP78	exon; utr3	+	Alu	no-conserve	FALSE	-0.308557693311685	0.0504239384613782	0.0554785502194634	84.0	0.118390898425545	0.455058727557678	-0.0789739596396487	0.836625058371772	0.114567614457851	0.030353460467877	-0.236563091345516	5.7196221615008e-07						7.81138501678149	614.193956140351	50.6813122807018	1.50452104611768e-10	1.31695212941831e-09
PSENEN	chr19	35746513	35745569	35745589			924	35746513	PSENEN	Synonymous	+	no-repetitive	no-conserve	FALSE	0.11434231667585	0.0986423385465401	0.0010419860707641	488.0	-0.0046516994539631	0.955355842872036	-0.0673796475894819	0.56514170417402	-0.200808262124913	5.36134901776965e-05	-0.293760471649387	3.06958998658317e-10	2.20217984666713	0.0016836557075842	0.0007542850960227	0.0301381546284826	0.16150973582679	3.8241348663645	1393.74564385965	983.346310526316	0.0002408793676496	0.000645403663086
PSMA5	chr1	109404119-109404305	109397990	109398009			6110	109404119	PSMA5	intronic	-	Alu	no-conserve	FALSE	-0.290278456294792	0.0346912783920672	0.0331894438836224	106.0	-0.0475963255532437	0.765302667033346	0.180613989801743	0.425037860320313	-0.0968474101144491	0.0734043172480537	-0.396719101754745	0.0						7.48866575448706	1969.92711754386	1163.24448596491	5.855746045307039e-11	5.64995758758297e-10
								109404305	PSMA5	intronic	-	Alu	no-conserve	FALSE	0.342596374753148	0.055024807761966	0.0926910022251987	66.0	-0.0352685419768531	0.8708457325298	-0.205596628871179	0.499594458927521	-0.0968474101144491	0.0734043172480537	-0.396719101754745	0.0						7.48866575448706	1969.92711754386	1163.24448596491	5.855746045307039e-11	5.64995758758297e-10
PSMA6	chr14	35277046	35292238	35292256			15192	35277046	PRORP	exon; utr3	+	Alu	no-conserve	FALSE	-0.256940816864982	0.0915518746124459	0.290080924770137	99.0	0.140875877695825	0.310821883897568	0.234586835832722	0.266189854062621	0.0427692467186164	0.481002713954003	-0.317945864321912	7.27434150813747e-12	-0.315944770109394	0.328802586302586	0.353535353535354	0.758015863002242	0.892687675474278	3.62802443992832	3645.31111578947	2353.46662982456	0.0005000101312514	0.0012538046942001
PSMB2	chr1	35599867-35602775	35597982	35597998			1869	35599867	PSMB2	UTR3	-	Alu	no-conserve	FALSE	0.265179774256859	7.64234021930282e-05	0.0284979083066049	333.0	0.181808686158759	0.0043456186942818	0.0165330799685097	0.944171021215074	0.0244528308277097	0.704805114371349	-0.263062805011151	2.16750577896346e-08	2.52209086003047	0.0278319030846604	0.0061797470264289	0.0154513231085245	0.107875388614189	8.5137720803811	2469.32030175439	1519.3149877193	4.75341773707672e-12	5.858624152106009e-11
								35599876	PSMB2	UTR3	-	Alu	chimp	FALSE	0.212640557982685	0.0079840079263787	0.112598350538795	280.0	0.211962999407283	0.0020073447474362	-0.127428622912291	0.329996450243461	0.0244528308277097	0.704805114371349	-0.263062805011151	2.16750577896346e-08	-0.282724259266214	0.07621916020893	0.0830052921560098	0.778795652424985	0.90456397950956	8.5137720803811	2469.32030175439	1519.3149877193	4.75341773707672e-12	5.858624152106009e-11
								35600014	PSMB2	UTR3	-	Alu	chimp	FALSE	0.169324241190832	0.0869033165713563	0.280595528866755	234.0	0.258156232237771	0.0004453207507536	-0.147825784331162	0.28996662118471	0.0244528308277097	0.704805114371349	-0.263062805011151	2.16750577896346e-08	0.0772478837067285	0.253405546607862	0.249219034933321	0.939654998340413	0.975596842648367	8.5137720803811	2469.32030175439	1519.3149877193	4.75341773707672e-12	5.858624152106009e-11
								35600036	PSMB2	UTR3	-	Alu	no-conserve	FALSE	0.217607913194435	0.0075749493956108	0.0337806649903867	270.0	0.131461649351516	0.0871440050957441	-0.0336835551534547	0.883721644967864	0.0244528308277097	0.704805114371349	-0.263062805011151	2.16750577896346e-08	-2.67537614116678	0.0241167109662585	0.0610771538403117	0.011947558461044	0.0917099597440558	8.5137720803811	2469.32030175439	1519.3149877193	4.75341773707672e-12	5.858624152106009e-11
								35601346	PSMB2	UTR3	-	Alu	no-conserve	FALSE	0.196373452509544	0.0225367459096848	0.0325979586331638	262.0	0.233391687473409	0.0008722421290701	-0.114585439601636	0.425160349471818	0.0244528308277097	0.704805114371349	-0.263062805011151	2.16750577896346e-08	0.991215489249883	0.0463671226602261	0.0275590728715729	0.32645844169112	0.606744935505854	8.5137720803811	2469.32030175439	1519.3149877193	4.75341773707672e-12	5.858624152106009e-11
								35601347	PSMB2	UTR3	-	Alu	no-conserve	FALSE	0.274408683433934	0.0002469234116084	0.0252371812843539	275.0	0.224296230521488	0.0010847315729397	-0.0919278554276915	0.551254578303333	0.0244528308277097	0.704805114371349	-0.263062805011151	2.16750577896346e-08	0.628784607269298	0.0325715503134858	0.0233828671328671	0.532244692208046	0.763572488998268	8.5137720803811	2469.32030175439	1519.3149877193	4.75341773707672e-12	5.858624152106009e-11
								35601421	PSMB2	UTR3	-	no-repetitive	no-conserve	FALSE	0.236883827911873	0.0019299247506447	0.17413417223658	285.0	0.340156273695092	5.80379284627403e-08	-0.071284665485875	0.669993950978005	0.0244528308277097	0.704805114371349	-0.263062805011151	2.16750577896346e-08	2.87316998456263	0.206357614349492	0.110913996265322	0.0060092782858374	0.057914781193941	8.5137720803811	2469.32030175439	1519.3149877193	4.75341773707672e-12	5.858624152106009e-11
								35602076	PSMB2	UTR3	-	Alu	chimp	FALSE	0.257149141137888	1.58555841832392e-06	0.255758004267297	488.0	0.58835372208192	5.34198205136804e-43	-0.07375470050375	0.511296471324525	0.0244528308277097	0.704805114371349	-0.263062805011151	2.16750577896346e-08	1.75973929522953	0.245965132207257	0.210017392958474	0.0821433904791578	0.292321802462636	8.5137720803811	2469.32030175439	1519.3149877193	4.75341773707672e-12	5.858624152106009e-11
								35602088	PSMB2	UTR3	-	Alu	no-conserve	FALSE	0.217360481930631	9.82877308704876e-05	0.0183617311747036	488.0	0.31817752948931	1.5635472690766798e-11	-0.0239901431799546	0.889027715773388	0.0244528308277097	0.704805114371349	-0.263062805011151	2.16750577896346e-08	0.236848044222684	0.0169433318660248	0.0160840401027049	0.813211877816875	0.921535179684975	8.5137720803811	2469.32030175439	1519.3149877193	4.75341773707672e-12	5.858624152106009e-11
								35602110	PSMB2	UTR3	-	Alu	no-conserve	FALSE	0.198861947430997	0.0005093304102766	0.0095154829253177	488.0	0.283951307003534	3.1109964651186603e-09	0.0290677531218327	0.85908356926118	0.0244528308277097	0.704805114371349	-0.263062805011151	2.16750577896346e-08	0.803854519350613	0.0093558994338473	0.0073962518046293	0.423385937889375	0.68475752835777	8.5137720803811	2469.32030175439	1519.3149877193	4.75341773707672e-12	5.858624152106009e-11
								35602139	PSMB2	UTR3	-	Alu	chimp	FALSE	0.262648809584467	8.68746233035812e-07	0.0288782830975148	488.0	0.460093800346881	9.112145340515951e-25	-0.143608629413338	0.0802257790117203	0.0244528308277097	0.704805114371349	-0.263062805011151	2.16750577896346e-08	1.77043493990439	0.0290393953832629	0.0198942028141856	0.0803469945313429	0.288735590474676	8.5137720803811	2469.32030175439	1519.3149877193	4.75341773707672e-12	5.858624152106009e-11
								35602151	PSMB2	UTR3	-	Alu	chimp	FALSE	0.255569076645098	1.86598849429844e-06	0.30984894860351	488.0	0.56529192128566	2.9984369771387e-39	-0.077130836412348	0.482352099819869	0.0244528308277097	0.704805114371349	-0.263062805011151	2.16750577896346e-08	2.88630118668069	0.305812564680348	0.24341114365025	0.0049655202108938	0.0509640623081174	8.5137720803811	2469.32030175439	1519.3149877193	4.75341773707672e-12	5.858624152106009e-11
								35602165	PSMB2	UTR3	-	Alu	chimp	FALSE	0.2474962415834	4.57759959595121e-06	0.0800616188450645	488.0	0.491385192763059	1.38713366920652e-28	-0.0794245125234321	0.463273234724052	0.0244528308277097	0.704805114371349	-0.263062805011151	2.16750577896346e-08	3.03100293620867	0.0847066193143778	0.0635978756241695	0.0030511934112788	0.0367428308864835	8.5137720803811	2469.32030175439	1519.3149877193	4.75341773707672e-12	5.858624152106009e-11
								35602202	PSMB2	UTR3	-	Alu	chimp	FALSE	0.173182897623683	0.0036397401491494	0.0079670125110452	488.0	0.157893572258705	0.0025390971866048	-0.142809044368319	0.0826064446663067	0.0244528308277097	0.704805114371349	-0.263062805011151	2.16750577896346e-08	1.11080958086223	0.0080160514703221	0.0053904086092269	0.269099286060001	0.550352862375318	8.5137720803811	2469.32030175439	1519.3149877193	4.75341773707672e-12	5.858624152106009e-11
								35602208	PSMB2	UTR3	-	Alu	chimp	FALSE	0.250398840666741	3.26292358376206e-06	0.0690240113552282	488.0	0.462150317250241	5.23756243724054e-25	-0.104100395324079	0.278634730293868	0.0244528308277097	0.704805114371349	-0.263062805011151	2.16750577896346e-08	3.6395470042986	0.0764643060543604	0.0360877692241101	0.0005333622703478	0.0111660172371774	8.5137720803811	2469.32030175439	1519.3149877193	4.75341773707672e-12	5.858624152106009e-11
								35602210	PSMB2	UTR3	-	Alu	chimp	FALSE	0.183569555172722	0.001705628165673	0.0251405445834995	488.0	0.333538310868518	1.142405089131e-12	-0.068769398330597	0.552207407577387	0.0244528308277097	0.704805114371349	-0.263062805011151	2.16750577896346e-08	0.539161894870059	0.0232454205644004	0.0210139723700959	0.590883988499374	0.80003574841996	8.5137720803811	2469.32030175439	1519.3149877193	4.75341773707672e-12	5.858624152106009e-11
								35602216	PSMB2	UTR3	-	Alu	chimp	FALSE	0.206880671641476	0.0002627249882539	0.802161279888973	487.0	0.295352111987847	6.08022116576323e-10	-0.0262848794620846	0.875066801876615	0.0244528308277097	0.704805114371349	-0.263062805011151	2.16750577896346e-08	3.46835057188508	0.815950273486558	0.765978060026164	0.0007452691955343	0.0140098475385952	8.5137720803811	2469.32030175439	1519.3149877193	4.75341773707672e-12	5.858624152106009e-11
								35602220	PSMB2	UTR3	-	Alu	chimp	FALSE	0.249937921737481	3.544223978107e-06	0.139644395238616	487.0	0.512091602861174	2.72128244227471e-31	-0.162588945985542	0.0355046080944032	0.0244528308277097	0.704805114371349	-0.263062805011151	2.16750577896346e-08	4.04434871878969	0.156973049584356	0.0910550384128285	0.0001223018344703	0.0039335785808271	8.5137720803811	2469.32030175439	1519.3149877193	4.75341773707672e-12	5.858624152106009e-11
								35602232	PSMB2	UTR3	-	Alu	no-conserve	FALSE	0.250932997287763	3.10555852351195e-06	0.0927596999335808	488.0	0.417791513381688	3.94909281626937e-20	-0.0695739725542116	0.545805391899484	0.0244528308277097	0.704805114371349	-0.263062805011151	2.16750577896346e-08	3.83244593277261	0.10221983519332	0.0624599943092397	0.0002433775506687	0.0063875701333366	8.5137720803811	2469.32030175439	1519.3149877193	4.75341773707672e-12	5.858624152106009e-11
								35602249	PSMB2	UTR3	-	Alu	both	FALSE	0.193031161760443	0.0008349927846209	0.0203483790449354	487.0	0.267225702135932	3.32062906314816e-08	-0.0886751308450039	0.388125675146666	0.0244528308277097	0.704805114371349	-0.263062805011151	2.16750577896346e-08	2.71490594518662	0.0200435904456028	0.0096645525993417	0.0077002251252619	0.0688319699508912	8.5137720803811	2469.32030175439	1519.3149877193	4.75341773707672e-12	5.858624152106009e-11
								35602250	PSMB2	UTR3	-	Alu	chimp	FALSE	0.306347839469001	2.7843620588343803e-09	0.0706925446769392	487.0	0.479562907951599	4.98711401060443e-27	-0.102836911175778	0.287748221009607	0.0244528308277097	0.704805114371349	-0.263062805011151	2.16750577896346e-08	3.77765927786963	0.0757088395971208	0.0373022170719883	0.0003004504889935	0.007345133656414	8.5137720803811	2469.32030175439	1519.3149877193	4.75341773707672e-12	5.858624152106009e-11
								35602269	PSMB2	UTR3	-	Alu	chimp	FALSE	0.216011819225438	0.0001138885133842	0.0430512928005345	487.0	0.387360206297396	3.85325089656123e-17	0.0018081493744425	0.993539178225316	0.0244528308277097	0.704805114371349	-0.263062805011151	2.16750577896346e-08	1.66224218041791	0.0397206220882477	0.02790571039354	0.0993667004626587	0.323115883171591	8.5137720803811	2469.32030175439	1519.3149877193	4.75341773707672e-12	5.858624152106009e-11
								35602275	PSMB2	UTR3	-	Alu	chimp	FALSE	0.267859133425347	5.06948606237128e-07	0.0461109707135963	487.0	0.33359628932846	1.19677850464874e-12	-0.0700736687637371	0.543007418940593	0.0244528308277097	0.704805114371349	-0.263062805011151	2.16750577896346e-08	2.83080029119737	0.0511895975176407	0.0316638845514266	0.0057190401577058	0.0559619636813845	8.5137720803811	2469.32030175439	1519.3149877193	4.75341773707672e-12	5.858624152106009e-11
								35602285	PSMB2	UTR3	-	Alu	chimp	FALSE	0.171607565377802	0.0041446546865785	0.817953936121609	487.0	0.389350260401336	2.5406105402643e-17	-0.062762945176251	0.602153840338615	0.0244528308277097	0.704805114371349	-0.263062805011151	2.16750577896346e-08	1.23092193247552	0.811047153424098	0.789057045840897	0.221070181337702	0.500584395379329	8.5137720803811	2469.32030175439	1519.3149877193	4.75341773707672e-12	5.858624152106009e-11
								35602286	PSMB2	UTR3	-	Alu	chimp	FALSE	0.164977394478437	0.0064057603566856	0.0325086666135175	488.0	0.174976088735122	0.0006699507661376	0.0283877166339375	0.862230279789524	0.0244528308277097	0.704805114371349	-0.263062805011151	2.16750577896346e-08	0.694867583683157	0.0360857438818014	0.0326099865478772	0.488610173876698	0.733546072851837	8.5137720803811	2469.32030175439	1519.3149877193	4.75341773707672e-12	5.858624152106009e-11
								35602306	PSMB2	UTR3	-	Alu	no-conserve	FALSE	0.247002595111465	4.8571339678722e-06	0.0084092744424698	488.0	0.3338871725892	1.07439883391893e-12	-0.180192862405363	0.0138661631624384	0.0244528308277097	0.704805114371349	-0.263062805011151	2.16750577896346e-08	2.45843876677784	0.0112551150673582	0.0054184548083259	0.0159575575125865	0.110332066809157	8.5137720803811	2469.32030175439	1519.3149877193	4.75341773707672e-12	5.858624152106009e-11
								35602311	PSMB2	UTR3	-	Alu	no-conserve	FALSE	0.189295317259475	0.0011031139766079	0.0024644133335161	488.0	0.183386559977468	0.0003287498935178	-0.059529318062455	0.628336593446329	0.0244528308277097	0.704805114371349	-0.263062805011151	2.16750577896346e-08	0.542463743373042	0.0023329375722274	0.001771259429545	0.588578264160026	0.798414368297943	8.5137720803811	2469.32030175439	1519.3149877193	4.75341773707672e-12	5.858624152106009e-11
								35602324	PSMB2	UTR3	-	Alu	chimp	FALSE	0.323473731340046	1.97754919854836e-10	0.663206904525549	488.0	0.562372398773551	8.16559555402725e-39	-0.135023421007883	0.110564869498352	0.0244528308277097	0.704805114371349	-0.263062805011151	2.16750577896346e-08	5.70988910225737	0.661565364858376	0.525744988348081	1.58615144953923e-07	3.23930970521206e-05	8.5137720803811	2469.32030175439	1519.3149877193	4.75341773707672e-12	5.858624152106009e-11
								35602565	PSMB2	UTR3	-	Alu	chimp	FALSE	0.146024107455113	0.0205673566146836	0.13166163572697	487.0	0.42750922578741	4.32899842851231e-21	-0.0018757643283603	0.993201940624028	0.0244528308277097	0.704805114371349	-0.263062805011151	2.16750577896346e-08	1.7068308713031	0.132872067483419	0.110191782490093	0.0913124008918748	0.308411924335358	8.5137720803811	2469.32030175439	1519.3149877193	4.75341773707672e-12	5.858624152106009e-11
								35602570	PSMB2	UTR3	-	Alu	chimp	FALSE	0.244540611001582	6.86553284710093e-06	0.03051737927016	486.0	0.293033434707355	8.9969654588716e-10	-0.0454231344500189	0.742542455636369	0.0244528308277097	0.704805114371349	-0.263062805011151	2.16750577896346e-08	1.1986313398417	0.0268875542193538	0.020690522141977	0.233367115681751	0.514422070627936	8.5137720803811	2469.32030175439	1519.3149877193	4.75341773707672e-12	5.858624152106009e-11
								35602574	PSMB2	UTR3	-	Alu	no-conserve	FALSE	0.125766805722783	0.0596249076611193	0.0072373095438218	486.0	0.114100223395397	0.0402943040517068	-0.0277945238719261	0.866877365228248	0.0244528308277097	0.704805114371349	-0.263062805011151	2.16750577896346e-08	1.83047574405581	0.008872167977108	0.003228722969347	0.0709851433215117	0.268598592592894	8.5137720803811	2469.32030175439	1519.3149877193	4.75341773707672e-12	5.858624152106009e-11
								35602583	PSMB2	UTR3	-	Alu	chimp	FALSE	0.328337233940798	1.00435363848943e-10	0.507567102762041	486.0	0.477268329544805	1.08111556783522e-26	-0.0950600315084271	0.343315074528623	0.0244528308277097	0.704805114371349	-0.263062805011151	2.16750577896346e-08	3.97090671302727	0.522275314108235	0.420513177284579	0.0001368624055604	0.004256383722336	8.5137720803811	2469.32030175439	1519.3149877193	4.75341773707672e-12	5.858624152106009e-11
								35602594	PSMB2	UTR3	-	Alu	chimp	FALSE	0.250501295071386	3.69131782772261e-06	0.0545527548792807	483.0	0.391282501809442	2.3110460698070905e-17	-0.0898264658132215	0.382582746397493	0.0244528308277097	0.704805114371349	-0.263062805011151	2.16750577896346e-08	1.92347402890276	0.0478995671958657	0.0316252348150235	0.057639687685246	0.23700877468823	8.5137720803811	2469.32030175439	1519.3149877193	4.75341773707672e-12	5.858624152106009e-11
								35602595	PSMB2	UTR3	-	Alu	chimp	FALSE	0.201055794161052	0.0004591564446449	0.155912693565341	483.0	0.209500165845129	3.13093981692439e-05	-0.149690383841102	0.0649004076841545	0.0244528308277097	0.704805114371349	-0.263062805011151	2.16750577896346e-08	5.07176823331035	0.155636415184029	0.0863502643572434	2.18648660537859e-06	0.0002217584945272	8.5137720803811	2469.32030175439	1519.3149877193	4.75341773707672e-12	5.858624152106009e-11
								35602609	PSMB2	UTR3	-	Alu	chimp	FALSE	0.225801434388337	4.35535704856484e-05	0.538903619492341	488.0	0.40556373823245	6.6742103921141315e-19	-0.0637247880138558	0.595065144344538	0.0244528308277097	0.704805114371349	-0.263062805011151	2.16750577896346e-08	4.61058070252175	0.547369993774511	0.439621375339914	1.27336564919687e-05	0.0007930177088726	8.5137720803811	2469.32030175439	1519.3149877193	4.75341773707672e-12	5.858624152106009e-11
								35602626	PSMB2	UTR3	-	Alu	chimp	FALSE	0.216996909251753	0.0001013587454184	0.0707168052675807	488.0	0.439957217070174	1.7346176445726198e-22	-0.0830490522174809	0.432662570531829	0.0244528308277097	0.704805114371349	-0.263062805011151	2.16750577896346e-08	2.45654759466023	0.069342916288824	0.0500801575078142	0.0157587279526627	0.109335052430526	8.5137720803811	2469.32030175439	1519.3149877193	4.75341773707672e-12	5.858624152106009e-11
								35602630	PSMB2	UTR3	-	Alu	chimp	FALSE	0.246659732664818	5.06412500744658e-06	0.521084899964434	488.0	0.413320741606941	1.12345971113226e-19	-0.0630755027524765	0.599204705708601	0.0244528308277097	0.704805114371349	-0.263062805011151	2.16750577896346e-08	3.08819133066409	0.512156246432826	0.44923175033284	0.0025543697509419	0.032424834796206	8.5137720803811	2469.32030175439	1519.3149877193	4.75341773707672e-12	5.858624152106009e-11
								35602636	PSMB2	UTR3	-	Alu	chimp	FALSE	0.232633040441063	2.2152889885203e-05	0.181967448726962	488.0	0.406268302592964	5.67054448995285e-19	-0.1405671622829	0.0900506051184483	0.0244528308277097	0.704805114371349	-0.263062805011151	2.16750577896346e-08	4.19622123395397	0.192196662847343	0.139674722639192	5.84768625756921e-05	0.0023422745878554	8.5137720803811	2469.32030175439	1519.3149877193	4.75341773707672e-12	5.858624152106009e-11
								35602642	PSMB2	UTR3	-	Alu	chimp	FALSE	0.187464356125101	0.0012778553572724	0.10004102570341	488.0	0.371127161353727	9.99731493135982e-16	-0.0850226505017632	0.415700035986152	0.0244528308277097	0.704805114371349	-0.263062805011151	2.16750577896346e-08	2.41294638669762	0.0936651143453962	0.072565036186355	0.0175053084101582	0.117148208600392	8.5137720803811	2469.32030175439	1519.3149877193	4.75341773707672e-12	5.858624152106009e-11
								35602646	PSMB2	UTR3	-	Alu	chimp	FALSE	0.18682516266958	0.0013356773859629	0.009114017802883	488.0	0.103860286699295	0.0659935926314103	-0.0482342612535666	0.72133259259473	0.0244528308277097	0.704805114371349	-0.263062805011151	2.16750577896346e-08	0.701405632674064	0.0103676597387085	0.0086022416227001	0.484514150262055	0.730129589837866	8.5137720803811	2469.32030175439	1519.3149877193	4.75341773707672e-12	5.858624152106009e-11
								35602674	PSMB2	UTR3	-	Alu	chimp	FALSE	0.183642335666593	0.0018270094937206	0.189396480675309	482.0	0.351647117979625	6.2802137503556e-14	-0.0612950595937062	0.616815205619855	0.0244528308277097	0.704805114371349	-0.263062805011151	2.16750577896346e-08	3.20883896715213	0.193335148324341	0.146991615263912	0.0017878048995172	0.0252335171078547	8.5137720803811	2469.32030175439	1519.3149877193	4.75341773707672e-12	5.858624152106009e-11
								35602675	PSMB2	UTR3	-	Alu	chimp	FALSE	0.210096069323191	0.0002165747760925	0.238403693075724	482.0	0.416942079710731	8.32697386622032e-20	-0.0549975557142189	0.668118668218247	0.0244528308277097	0.704805114371349	-0.263062805011151	2.16750577896346e-08	3.63636257947004	0.244182764923623	0.190244914342555	0.0004402805079309	0.0096832682260772	8.5137720803811	2469.32030175439	1519.3149877193	4.75341773707672e-12	5.858624152106009e-11
								35602676	PSMB2	UTR3	-	Alu	chimp	FALSE	0.181060869527242	0.0022382691224342	0.0436677354459938	481.0	0.287212535698676	2.5869498229019904e-09	0.0034315830205937	0.988163103342427	0.0244528308277097	0.704805114371349	-0.263062805011151	2.16750577896346e-08	2.59890833647177	0.0496029811010985	0.0307052542012873	0.0107820188298842	0.0854957705472671	8.5137720803811	2469.32030175439	1519.3149877193	4.75341773707672e-12	5.858624152106009e-11
								35602677	PSMB2	UTR3	-	Alu	no-conserve	FALSE	0.1287063179392	0.0544046745219145	0.154911443654065	479.0	0.25739527375918	1.56565365799402e-07	-0.0571181509591025	0.651811651211131	0.0244528308277097	0.704805114371349	-0.263062805011151	2.16750577896346e-08	1.15241438270952	0.141554702878979	0.124762210889589	0.251673325691466	0.533692513285547	8.5137720803811	2469.32030175439	1519.3149877193	4.75341773707672e-12	5.858624152106009e-11
								35602680	PSMB2	UTR3	-	Alu	chimp	FALSE	0.188288417915971	0.0014061690519791	0.165160253777269	477.0	0.0938398734938	0.107864839400258	-0.0495814967574668	0.715143976030275	0.0244528308277097	0.704805114371349	-0.263062805011151	2.16750577896346e-08	3.20288652132029	0.159795506915151	0.118586872935461	0.001838242331643	0.0256797920140789	8.5137720803811	2469.32030175439	1519.3149877193	4.75341773707672e-12	5.858624152106009e-11
								35602693	PSMB2	UTR3	-	Alu	chimp	FALSE	0.185791469047383	0.0015992296375974	0.0180697727969539	481.0	0.0638506020559467	0.307717348771734	-0.060021074260347	0.628022535565609	0.0244528308277097	0.704805114371349	-0.263062805011151	2.16750577896346e-08	0.920207613110417	0.0149198383981042	0.011245315927122	0.359824196111344	0.634830876319855	8.5137720803811	2469.32030175439	1519.3149877193	4.75341773707672e-12	5.858624152106009e-11
								35602694	PSMB2	UTR3	-	Alu	chimp	FALSE	0.132989984948892	0.0436929975762122	0.3417450263679	480.0	0.229448521140464	4.12906600278078e-06	0.0162211215626109	0.931454293941594	0.0244528308277097	0.704805114371349	-0.263062805011151	2.16750577896346e-08	3.05448342639048	0.348847120702275	0.29530757525878	0.0028279962810327	0.034894893692102	8.5137720803811	2469.32030175439	1519.3149877193	4.75341773707672e-12	5.858624152106009e-11
								35602724	PSMB2	UTR3	-	Alu	chimp	FALSE	0.317070595580843	5.21104165927526e-10	0.47023539931446	488.0	0.504722455189662	2.4597045816319e-30	-0.114627242940904	0.212384513929147	0.0244528308277097	0.704805114371349	-0.263062805011151	2.16750577896346e-08	4.49572814056868	0.450119655657306	0.350742613714814	2.02516699793247e-05	0.0011196600081939	8.5137720803811	2469.32030175439	1519.3149877193	4.75341773707672e-12	5.858624152106009e-11
								35602760	PSMB2	UTR3	-	Alu	no-conserve	FALSE	0.150166217274069	0.0160666034898949	0.011835131952014	488.0	0.218016158715895	1.17360395461342e-05	-0.0245257192070399	0.88704068678975	0.0244528308277097	0.704805114371349	-0.263062805011151	2.16750577896346e-08	-1.52615592805986	0.009932619897063	0.0143956106637658	0.130106503301804	0.375497725016675	8.5137720803811	2469.32030175439	1519.3149877193	4.75341773707672e-12	5.858624152106009e-11
								35602763	PSMB2	UTR3	-	Alu	chimp	FALSE	0.263516313746008	8.07183788713119e-07	0.0866315745162274	488.0	0.384734390156013	6.17924028693988e-17	-0.113965223459693	0.215944471333339	0.0244528308277097	0.704805114371349	-0.263062805011151	2.16750577896346e-08	3.14089478860787	0.0899372156575703	0.0559919885603413	0.0022935389444971	0.0300936768587188	8.5137720803811	2469.32030175439	1519.3149877193	4.75341773707672e-12	5.858624152106009e-11
								35602768	PSMB2	UTR3	-	Alu	chimp	FALSE	0.233792236169461	1.96849849986954e-05	0.311846187722194	488.0	0.494530687633423	5.39675044791669e-29	-0.0991630759575741	0.312588194441902	0.0244528308277097	0.704805114371349	-0.263062805011151	2.16750577896346e-08	3.50049783016822	0.30390187471291	0.229955931868841	0.0007266735839019	0.0137291507821101	8.5137720803811	2469.32030175439	1519.3149877193	4.75341773707672e-12	5.858624152106009e-11
								35602769	PSMB2	UTR3	-	Alu	no-conserve	FALSE	0.262049590146528	9.32957921276545e-07	0.532143265651254	488.0	0.488802707414368	2.98089597368887e-28	-0.122945203680557	0.166094340672738	0.0244528308277097	0.704805114371349	-0.263062805011151	2.16750577896346e-08	3.37533806705371	0.529906694874392	0.444027185861022	0.0010872331910044	0.018173623400414	8.5137720803811	2469.32030175439	1519.3149877193	4.75341773707672e-12	5.858624152106009e-11
								35602775	PSMB2	UTR3	-	Alu	no-conserve	FALSE	0.209582034400481	0.0002029581211752	0.0066177929688515	488.0	0.133119302485943	0.0136132651601022	-0.172891174890351	0.0205778411503423	0.0244528308277097	0.704805114371349	-0.263062805011151	2.16750577896346e-08	0.16247186842301	0.0071852708191171	0.00673864609392	0.871241179445653	0.946566714249346	8.5137720803811	2469.32030175439	1519.3149877193	4.75341773707672e-12	5.858624152106009e-11
PSMC4	chr19	39979907	39974937	39974954			4953	39979907	PSMC4	Nonsynonymous	+	no-repetitive	no-conserve	FALSE	0.167255787531168	0.0055194855293013	0.0005758894696906	488.0	-0.0029421371761934	0.971709531817089	-0.0879601745943348	0.391794895990823	0.0029243691092616	0.967424226816871	-0.310090926907603	2.5577968021838897e-11	-1.14128803045387	0.0006207409217226	0.0011112422285664	0.257033333531606	0.538797184379719	6.10740858564588	2108.54342105263	1128.31089298246	8.47027410056095e-08	4.27703718852526e-07
PSMD5	chr9	120817465-120817546	120793549	120793562			23903	120817465	PSMD5	UTR3	-	Alu	no-conserve	FALSE	0.118323737262548	0.0837106544753263	0.0031102920934372	487.0	0.13565218459956	0.0117109328128199	-0.0416333957392446	0.771358466495849	0.17931893517898	0.0003612380110506	-0.121883338726842	0.0135918435663476	0.410027309446178	0.0014326787489279	0.0010816848404971	0.682605188655073	0.855660846922622	5.92067705511757	982.777749122807	793.47050877193	6.6851866095166e-08	3.44826741286416e-07
								120817466	PSMD5	UTR3	-	Alu	no-conserve	FALSE	0.166563717085195	0.0058439734049951	0.0100056712643942	487.0	0.0505096088549823	0.435746123605322	0.0246545967792321	0.886524000165146	0.17931893517898	0.0003612380110506	-0.121883338726842	0.0135918435663476	2.20164250501201	0.0121518124647305	0.0063865665657796	0.0297411529672437	0.160265428961227	5.92067705511757	982.777749122807	793.47050877193	6.6851866095166e-08	3.44826741286416e-07
								120817546	PSMD5	UTR3	-	Alu	chimp	FALSE	0.126935783264377	0.0568158891454153	0.013461893913325	485.0	0.0269325715536911	0.709003034332612	-0.112974989725984	0.224650844245239	0.17931893517898	0.0003612380110506	-0.121883338726842	0.0135918435663476	1.9852212420712	0.0154039983454936	0.0084634378343019	0.0497561706223507	0.217618006738576	5.92067705511757	982.777749122807	793.47050877193	6.6851866095166e-08	3.44826741286416e-07
PSPC1	chr13	19730338	19669923	19669938			60400	19730338	PSPC1	Synonymous	-	no-repetitive	no-conserve	FALSE	0.130295233942464	0.0473696378026435	0.0012699053615398	488.0	0.0487331014935511	0.454245619810803	-0.108306312680817	0.248413331966226	0.0485187540231889	0.416366865329254	-0.131154149494005	0.0076116719183584	0.628050564812199	0.0023938803002915	0.0015826339339106	0.531373618515511	0.763116095935521	3.34329502825918	670.486612280702	564.15329122807	0.0013186121968125	0.0030336310422507
PSPH	chr7	56010699-56011521	56034654	56034667			23133	56011521	PSPH	UTR3	-	Alu	no-conserve	FALSE	0.213212287737121	0.0004562601582508	0.0269098788095084	429.0	0.0888917511849715	0.15726572347201	-0.0203726386373905	0.914780002178623	-0.132048673331212	0.0111774322692949	-0.203655187752943	1.99766863089877e-05	1.84867527971474	0.0341852395561785	0.0161493894576601	0.0691696016387036	0.264090119648419	3.49153560402754	445.714496491228	151.235433333333	0.0009329177298787	0.0022186054257152
								56011380	PSPH	UTR3	-	Alu	no-conserve	FALSE	0.158009915723269	0.0180661206258597	0.0468602997724436	428.0	-0.0689501753431453	0.297102015314234	-0.0872327388198099	0.445760497529488	-0.132048673331212	0.0111774322692949	-0.203655187752943	1.99766863089877e-05	0.920898430054942	0.0452075305197239	0.0345376985986662	0.360819334271269	0.635391672580816	3.49153560402754	445.714496491228	151.235433333333	0.0009329177298787	0.0022186054257152
								56011365	PSPH	UTR3	-	Alu	chimp	FALSE	0.133916295661137	0.0602074472248438	0.0299128100228005	427.0	0.0148768072450704	0.85795029090105	-0.0709419887308897	0.573154563562311	-0.132048673331212	0.0111774322692949	-0.203655187752943	1.99766863089877e-05	1.37267922896091	0.0265192224733125	0.0160569677236344	0.175438373348175	0.441961359028221	3.49153560402754	445.714496491228	151.235433333333	0.0009329177298787	0.0022186054257152
								56011295	PSPH	UTR3	-	Alu	chimp	FALSE	0.186995778180834	0.0029460592249556	0.0205172242525408	432.0	0.0870399499848312	0.166043186742028	-0.0113053061149327	0.958324095260436	-0.132048673331212	0.0111774322692949	-0.203655187752943	1.99766863089877e-05	1.51598026043835	0.0254210137117812	0.0130464058533112	0.134058545932726	0.38184434287401	3.49153560402754	445.714496491228	151.235433333333	0.0009329177298787	0.0022186054257152
								56011286	PSPH	UTR3	-	Alu	chimp	FALSE	0.180459586434179	0.0072380131061484	0.0148497279171288	398.0	0.214337034469681	0.000128312459646	-0.0464579280532536	0.768211199665665	-0.132048673331212	0.0111774322692949	-0.203655187752943	1.99766863089877e-05	0.342965889783505	0.0156792722372455	0.0129632278159166	0.733593896935857	0.880423119297377	3.49153560402754	445.714496491228	151.235433333333	0.0009329177298787	0.0022186054257152
								56011273	PSPH	UTR3	-	Alu	chimp	FALSE	0.14900849416393	0.0359369546085757	0.0161557101450158	404.0	0.0773015632437545	0.249125966735586	-0.0969272600604148	0.390563523261856	-0.132048673331212	0.0111774322692949	-0.203655187752943	1.99766863089877e-05	0.230350141624842	0.0102535053472237	0.0086776859504132	0.819199899220773	0.924242227275109	3.49153560402754	445.714496491228	151.235433333333	0.0009329177298787	0.0022186054257152
								56010699		downstream	-	Alu	no-conserve	FALSE	0.187596148194051	0.0071264739257296	0.0508726605379153	369.0	0.0188047684074978	0.831222122649456	-0.0230688132954587	0.911144205607378	-0.132048673331212	0.0111774322692949	-0.203655187752943	1.99766863089877e-05	-0.253367196944291	0.0389365583339705	0.0456881081881082	0.803537316749705	0.917056434659441	3.49153560402754	445.714496491228	151.235433333333	0.0009329177298787	0.0022186054257152
PTGIS	chr20	49504572-49506470	49507939	49507953			1469	49506470	PTGIS	UTR3	-	Alu	rhesus	FALSE	0.147519095109518	0.087321431977515	0.0532696952087788	308.0	0.0474141784922827	0.582056733100448	0.219923541463112	0.0179781273778156	0.0095700523786403	0.893359482783576	0.491047533569684	0.0	-0.0625122225008553	0.0584935930104202	0.0592262100278729	0.950326634389122	0.979822255778195	-4.67661088923179	737.104978947368	1458.40266491228	9.16145540779095e-06	3.22302527204098e-05
								49506425	PTGIS	UTR3	-	Alu	no-conserve	FALSE	0.16601883168375	0.0688726266340334	0.024684461315127	265.0	0.0419238083269611	0.660827931821096	0.0797785294180879	0.634829082131855	0.0095700523786403	0.893359482783576	0.491047533569684	0.0	0.288511732420989	0.0276225695762528	0.0253520498459715	0.773814278157626	0.901736551861728	-4.67661088923179	737.104978947368	1458.40266491228	9.16145540779095e-06	3.22302527204098e-05
								49504881	PTGIS	UTR3	-	Alu	no-conserve	FALSE	0.214657330152175	0.0095584810215848	0.0371998029503606	265.0	-0.0246749072010268	0.810420509369096	0.097417681251697	0.527256422360275	0.0095700523786403	0.893359482783576	0.491047533569684	0.0	-0.258199256439003	0.0490745120837845	0.0521816373998303	0.797149045023506	0.913474749242334	-4.67661088923179	737.104978947368	1458.40266491228	9.16145540779095e-06	3.22302527204098e-05
								49504637	PTGIS	UTR3	-	Alu	no-conserve	FALSE	0.237533880053231	0.0001887591441796	0.0201915611816961	381.0	-0.0416648778528207	0.591839130202653	0.0640398681044263	0.652131835120983	0.0095700523786403	0.893359482783576	0.491047533569684	0.0	-0.412270411904508	0.0176715602869541	0.0194126755506503	0.681075093998643	0.85471359540093	-4.67661088923179	737.104978947368	1458.40266491228	9.16145540779095e-06	3.22302527204098e-05
								49504572	PTGIS	UTR3	-	Alu	no-conserve	FALSE	0.133464380095759	0.0720460614828047	0.0726579560245658	404.0	0.0307276360517211	0.695432601001821	0.0077506687006217	0.97525505288788	0.0095700523786403	0.893359482783576	0.491047533569684	0.0	-1.0606150413597	0.0672975249328649	0.0785643256556	0.291305934783943	0.573986552021732	-4.67661088923179	737.104978947368	1458.40266491228	9.16145540779095e-06	3.22302527204098e-05
PTGR1	chr9	111590605	111598306	111598324			7701	111590605	PTGR1	intronic	-	Alu	no-conserve	FALSE	0.298967487639054	0.0331979531740155	0.118110640491237	101.0	-0.0046797865101403	0.979990315471402	-0.140241311888361	0.597172854735674	0.0277224946052871	0.662659850401703	-0.135176460651174	0.005840890020704						3.56349767145883	928.209126315789	465.190622807018	0.0007413830315231	0.0017935378272323
PTGR2	chr14	73885026-73885246	73886781	73886802			1535	73885246	PTGR2	UTR3	+	Alu	chimp	FALSE	0.127552438301886	0.067087899570576	0.0086683445895277	454.0	0.125678994928573	0.0271563270266872	-0.0680788348365987	0.579304479607528	0.0164823477394041	0.806516963140452	-0.03123595046178	0.570893174946994	0.55689783975567	0.0088047371408172	0.0066653458253371	0.578810886155213	0.792182659088619	1.77394319927194	282.084247368421	248.569087719298	0.0798459566576359	0.118386127915847
								73885201	PTGR2	UTR3	+	Alu	no-conserve	FALSE	0.1558197423771	0.0149287971500272	0.0065275662231011	460.0	0.0259909523570557	0.7274824336632	-0.0489474961179211	0.726333290054954	0.0164823477394041	0.806516963140452	-0.03123595046178	0.570893174946994	0.28974144351127	0.0069809172300447	0.0059604252707701	0.7725920472569	0.901086981113606	1.77394319927194	282.084247368421	248.569087719298	0.0798459566576359	0.118386127915847
								73885182	PTGR2	UTR3	+	Alu	chimp	FALSE	0.127292262129967	0.0687640719338227	0.0287391046665195	452.0	-0.007252272886045	0.931609184668653	-0.0418826693031313	0.780329036653566	0.0164823477394041	0.806516963140452	-0.03123595046178	0.570893174946994	1.11755554205931	0.0379954529425619	0.0288229005387052	0.266285149835034	0.547506779206736	1.77394319927194	282.084247368421	248.569087719298	0.0798459566576359	0.118386127915847
								73885168	PTGR2	UTR3	+	Alu	both	FALSE	0.133747999785476	0.0712347629346306	0.017141566488441	404.0	0.0403275553817805	0.593194449796388	-0.0425865944223783	0.791726151161398	0.0164823477394041	0.806516963140452	-0.03123595046178	0.570893174946994	-0.329470141949484	0.0135150841187949	0.0157943958215697	0.742787109177271	0.88457822599924	1.77394319927194	282.084247368421	248.569087719298	0.0798459566576359	0.118386127915847
								73885136	PTGR2	UTR3	+	Alu	rhesus	FALSE	0.140986341067559	0.043365232552093	0.0073615908707175	428.0	0.0217191932395294	0.784416197184403	-0.0181761872288134	0.926034392524632	0.0164823477394041	0.806516963140452	-0.03123595046178	0.570893174946994	0.747202289918336	0.0093788564376799	0.0058608058608058	0.457088446982239	0.71040858701873	1.77394319927194	282.084247368421	248.569087719298	0.0798459566576359	0.118386127915847
								73885026	PTGR2	UTR3	+	Alu	no-conserve	FALSE	0.138272332625597	0.0355372466195419	0.0147675892573857	471.0	0.0948110908575972	0.106258219079195	-0.0466441957614103	0.738693526286491	0.0164823477394041	0.806516963140452	-0.03123595046178	0.570893174946994	2.26933131396763	0.0183923095631223	0.0080777269106948	0.0255493076538152	0.146100614073575	1.77394319927194	282.084247368421	248.569087719298	0.0798459566576359	0.118386127915847
PTGS1	chr9	122330720	122331771	122331797			1051	122330720	MRRF	exon; utr3; utr5	+	Alu	no-conserve	FALSE	0.460849372531575	0.0278335660618216	0.0830497022357487	43.0	0.273763407518757	0.174727305528499	-0.0664709100045543	0.914217524234447	-0.0452836816672281	0.452093462271394	0.353328861574631	1.25231130974326e-14						-0.376254092499806	637.116680701754	676.49828245614	0.707914868714388	0.753733375863059
PTK6	chr20	63528474-63528685	63529370	63529389	63529370	63529388	685	63528685	PTK6	UTR3	-	Alu	no-conserve	FALSE	0.195581433004959	0.006615737965411	0.0271934207928358	344.0	0.121966245916747	0.0706352324898979	-0.0460353537359515	0.792415926477952	-0.114974760653177	0.0296996199528916	-0.0845903787110142	0.0963405137759546	1.27213374705939	0.0204284148207739	0.0079365079365079	0.219924720740056	0.499185006823117	4.93927405888757	416.740621052632	166.711394736842	7.1369556003829e-06	2.56052988429327e-05
								63528474	PTK6	UTR3	-	Alu	no-conserve	FALSE	0.31979317690257	8.16829698531345e-07	0.0074312680593586	326.0	0.116710868272423	0.0967169785002637	-0.155379113689169	0.148555592882331	-0.114974760653177	0.0296996199528916	-0.0845903787110142	0.0963405137759546		0.0	0.0			4.93927405888757	416.740621052632	166.711394736842	7.1369556003829e-06	2.56052988429327e-05
PTPLB	chr3	123494369	123497329	123497347			2960	123494369	HACD2	downstream	-	no-repetitive	no-conserve	FALSE	0.24351589860271	9.05132435741864e-06	0.0065299668185957	479.0	0.0153631181932729	0.843821553885275	-0.0045066052560465	0.98400480748851	0.233276390002067	1.87576491614291e-06	-0.0462078405432526	0.388426718987305	1.14270618796004	0.0059335696479011	0.0030746548595462	0.256480363468658	0.538409691049059	1.93920554751784	251.786352631579	214.898945614035	0.0561870791941415	0.0871506125893701
PTPN18	chr2	130362162	130359129	130359144			3018	130362162	PTPN18	intronic	+	Alu	no-conserve	FALSE	0.363518062904737	0.0403579080016194	0.019799059447497	64.0	0.229558660779071	0.161173005852066	0.0765697369308993	0.86919974270831	-0.045079024360828	0.454571173714466	0.195418505605153	4.45793039390934e-05						-1.46413276388349	1526.20249649123	1663.28560877193	0.14684668533409	0.200122091714026
PTRF	chr17	42403635-42403873	42404741	42404763	42404743	42404760	868	42403873	CAVIN1	UTR3	-	Alu	no-conserve	FALSE	0.239980511903024	1.06641447167714e-05	0.0030887339051537	487.0	0.0172981105715003	0.820186334232068	0.135702209639399	0.108320519140957	-0.0974131605593361	0.0715720274346459	0.598268549624028	0.0	0.245814006190248	0.0034147065259292	0.0032329521221325	0.806432807277483	0.918259787873215	-14.321311817249	5016.10519473684	16483.5038842105	5.178681219437211e-25	8.81039740793997e-23
								42403732	CAVIN1	UTR3	-	Alu	chimp	FALSE	0.240229858538807	1.03874535922687e-05	0.0031494090632254	487.0	0.0621982729375321	0.319060887627511	0.198935902148418	0.0034791008295103	-0.0974131605593361	0.0715720274346459	0.598268549624028	0.0	1.23590382026698	0.0037455504010287	0.0030299631479252	0.220117572685067	0.499357004417318	-14.321311817249	5016.10519473684	16483.5038842105	5.178681219437211e-25	8.81039740793997e-23
								42403635	CAVIN1	UTR3	-	Alu	no-conserve	FALSE	0.15682559431076	0.010697425456377	0.0034223267474522	488.0	0.0122328183932473	0.876706890000529	0.119422207841531	0.186498020697095	-0.0974131605593361	0.0715720274346459	0.598268549624028	0.0	0.981434992720701	0.0042541710372681	0.0036074550676159	0.329196446369275	0.609523036662884	-14.321311817249	5016.10519473684	16483.5038842105	5.178681219437211e-25	8.81039740793997e-23
PVR	chr19	44662325-44665580	44647231	44647250			15075	44662325	PVR	UTR3	+	Alu	chimp	FALSE	0.197822216851824	0.0005573073967311	0.0134617274027161	488.0	0.136876801959753	0.0107401132305217	-0.0066938870136206	0.976420295443149	0.211065289811061	1.96816142480413e-05	-0.0342812346597371	0.531071782695387	1.38793366258267	0.0135908910815392	0.0099878804817517	0.16793075186813	0.431683412076166	0.370823204402118	1610.82060877193	1548.27113684211	0.711638774750839	0.757090850423059
								44662385	PVR	UTR3	+	Alu	chimp	FALSE	0.14538098602533	0.0218944491879552	0.0106057137873157	484.0	0.177009676741374	0.0006017994967072	0.0741549464429759	0.510582700748333	0.211065289811061	1.96816142480413e-05	-0.0342812346597371	0.531071782695387	0.735751397124045	0.0093618163063824	0.0072784079998331	0.463429846804028	0.715179127303594	0.370823204402118	1610.82060877193	1548.27113684211	0.711638774750839	0.757090850423059
								44662440	PVR	UTR3	+	Alu	chimp	FALSE	0.154944011877329	0.0123960630985675	0.0202796123742068	485.0	0.270287930201481	2.36835285131372e-08	0.002765389222274	0.990419102334821	0.211065289811061	1.96816142480413e-05	-0.0342812346597371	0.531071782695387	3.25850843320373	0.0258747491074206	0.0135054341137182	0.0015754824380233	0.023294404639218	0.370823204402118	1610.82060877193	1548.27113684211	0.711638774750839	0.757090850423059
								44662465	PVR	UTR3	+	Alu	no-conserve	FALSE	0.155000222452779	0.0120124291893141	0.0032171618134396	488.0	0.13706365672543	0.0106139882436062	0.0072929906915892	0.974237526196751	0.211065289811061	1.96816142480413e-05	-0.0342812346597371	0.531071782695387	1.01953888859127	0.0057039036871926	0.0039353499174963	0.310384909107072	0.592105291876128	0.370823204402118	1610.82060877193	1548.27113684211	0.711638774750839	0.757090850423059
								44664326	PVR	UTR3	+	Alu	no-conserve	FALSE	0.154795588844429	0.0854146440420518	0.0285297762731874	282.0	0.114877735923206	0.134779061891611	0.003573122081559	0.990519802918694	0.211065289811061	1.96816142480413e-05	-0.0342812346597371	0.531071782695387	0.437135043734827	0.0213263238222981	0.0176030298997427	0.663736025879636	0.844488734832898	0.370823204402118	1610.82060877193	1548.27113684211	0.711638774750839	0.757090850423059
								44664335	PVR	UTR3	+	Alu	no-conserve	FALSE	0.166674737373021	0.0939917436250585	0.014782414131562	234.0	0.0544967858602236	0.581803040010407	0.076408382220396	0.685003967803076	0.211065289811061	1.96816142480413e-05	-0.0342812346597371	0.531071782695387	-0.263993516852817	0.006574074074074	0.0080270655270655	0.792963478557384	0.912055346146555	0.370823204402118	1610.82060877193	1548.27113684211	0.711638774750839	0.757090850423059
								44664474	PVR	UTR3	+	Alu	chimp	FALSE	0.176117579769247	0.034545813954712	0.0887654874256948	292.0	0.374556574152619	7.57005075896155e-10	-0.115645931223834	0.382062128900542	0.211065289811061	1.96816142480413e-05	-0.0342812346597371	0.531071782695387	2.40543061172741	0.0984124426507088	0.0523307863852689	0.0199188335456577	0.126503765998348	0.370823204402118	1610.82060877193	1548.27113684211	0.711638774750839	0.757090850423059
								44665580	PVR	UTR3	+	Alu	chimp	FALSE	0.122767605611943	0.0939853898063223	0.0997118795038025	432.0	0.16926084500642	0.0022828716293403	-0.0144054257047802	0.944610190487995	0.211065289811061	1.96816142480413e-05	-0.0342812346597371	0.531071782695387	1.66373508778836	0.107145205467396	0.0811090191610218	0.0995645635493346	0.323417849200885	0.370823204402118	1610.82060877193	1548.27113684211	0.711638774750839	0.757090850423059
								44665383	PVR	UTR3	+	Alu	no-conserve	FALSE	0.197534090140841	0.0039648144844935	0.0518453561628989	369.0	0.265529848821414	2.60843701524649e-06	-0.116291414319252	0.298012512260194	0.211065289811061	1.96816142480413e-05	-0.0342812346597371	0.531071782695387	3.18354783825288	0.0507207156711711	0.0223475265286559	0.0024098925636184	0.0310370590529344	0.370823204402118	1610.82060877193	1548.27113684211	0.711638774750839	0.757090850423059
								44665555	PVR	UTR3	+	Alu	both	FALSE	-0.14080318268862	0.0560219003511496	0.469532148170285	396.0	-0.0205128367681425	0.806592160460642	0.0397337691017989	0.81340216024375	0.211065289811061	1.96816142480413e-05	-0.0342812346597371	0.531071782695387	2.6501000492219	0.47967360322661	0.416741677788785	0.0094891296759319	0.0791534209505842	0.370823204402118	1610.82060877193	1548.27113684211	0.711638774750839	0.757090850423059
								44665391	PVR	UTR3	+	Alu	chimp	FALSE	0.162174789504585	0.0208459051169858	0.0654260064488056	393.0	0.311389192472132	5.0113464511581e-09	0.0322910763756767	0.859579849443467	0.211065289811061	1.96816142480413e-05	-0.0342812346597371	0.531071782695387	1.89391745487754	0.075300341782278	0.0484118384352633	0.0624770030579623	0.248888284076843	0.370823204402118	1610.82060877193	1548.27113684211	0.711638774750839	0.757090850423059
								44665397	PVR	UTR3	+	Alu	chimp	FALSE	0.192791402665965	0.0030011802779876	0.0141042871573258	405.0	0.184797090183454	0.0011253303908527	0.0818658481861991	0.503848901499716	0.211065289811061	1.96816142480413e-05	-0.0342812346597371	0.531071782695387	-0.755905977902757	0.0121018720381061	0.0167867534158935	0.451765056286923	0.70611957904877	0.370823204402118	1610.82060877193	1548.27113684211	0.711638774750839	0.757090850423059
								44665400	PVR	UTR3	+	Alu	chimp	FALSE	0.133223854157265	0.0698461320069494	0.0424958183170197	410.0	0.292765592082936	2.46946262689225e-08	-0.10846843910642	0.310317135433853	0.211065289811061	1.96816142480413e-05	-0.0342812346597371	0.531071782695387	2.92150709633858	0.0469966196355085	0.0223714553928335	0.0046795819805143	0.0490784178861843	0.370823204402118	1610.82060877193	1548.27113684211	0.711638774750839	0.757090850423059
								44665523	PVR	UTR3	+	Alu	both	FALSE	0.25734936825896	0.0009282002684204	0.33805187887177	267.0	0.252607562779963	0.0002214036280232	-0.0263820081800289	0.913756880337694	0.211065289811061	1.96816142480413e-05	-0.0342812346597371	0.531071782695387	2.46411700463216	0.31783703865535	0.241041243400742	0.0176186273466891	0.117461428286687	0.370823204402118	1610.82060877193	1548.27113684211	0.711638774750839	0.757090850423059
								44665432	PVR	UTR3	+	Alu	chimp	FALSE	0.200543500844693	0.0017326457483589	0.0195084724175602	407.0	0.17923803931451	0.001623641082621	0.0210912557900749	0.914194856864087	0.211065289811061	1.96816142480413e-05	-0.0342812346597371	0.531071782695387	1.97151765442884	0.030749123466583	0.014226816246079	0.0527783472593985	0.225001244401363	0.370823204402118	1610.82060877193	1548.27113684211	0.711638774750839	0.757090850423059
								44665437	PVR	UTR3	+	Alu	both	FALSE	0.137585880593471	0.0620534799889981	0.0560651462999745	400.0	0.216975368213775	9.77659950874834e-05	0.0480175199169053	0.756612821569288	0.211065289811061	1.96816142480413e-05	-0.0342812346597371	0.531071782695387	0.0400927871632941	0.0557778839033076	0.0552968344463981	0.96812866559524	0.987100620494318	0.370823204402118	1610.82060877193	1548.27113684211	0.711638774750839	0.757090850423059
								44665445	PVR	UTR3	+	Alu	chimp	FALSE	0.198881723000612	0.0017021946963787	0.021949290857619	415.0	0.141464949897655	0.0159395730430144	-0.0162510181101004	0.938189999380848	0.211065289811061	1.96816142480413e-05	-0.0342812346597371	0.531071782695387	2.84658839761199	0.0262233138213408	0.0101100540047625	0.0057604049721609	0.0562933325746236	0.370823204402118	1610.82060877193	1548.27113684211	0.711638774750839	0.757090850423059
								44665483	PVR	UTR3	+	Alu	chimp	FALSE	0.177662952849224	0.0072950637778639	0.150118554721868	410.0	0.162281747631448	0.0048548905303927	-0.0470238181329209	0.759894853252565	0.211065289811061	1.96816142480413e-05	-0.0342812346597371	0.531071782695387	3.55136288594806	0.155843660831588	0.0953242504656693	0.0006629741774452	0.012966220052823	0.370823204402118	1610.82060877193	1548.27113684211	0.711638774750839	0.757090850423059
								44665482	PVR	UTR3	+	Alu	no-conserve	FALSE	0.226366284279067	0.0002370995530864	0.0667983237156595	410.0	0.145544597346536	0.0133255054359024	-0.0442339917665563	0.779017135795035	0.211065289811061	1.96816142480413e-05	-0.0342812346597371	0.531071782695387	3.572249936656	0.0818479568907138	0.0327158675092515	0.0006964070234339	0.0133744803409969	0.370823204402118	1610.82060877193	1548.27113684211	0.711638774750839	0.757090850423059
								44665475	PVR	UTR3	+	Alu	chimp	FALSE	0.159070775222088	0.0182602635076042	0.0213079414840649	421.0	0.14283962205219	0.0139595536032897	0.018714867010436	0.923689297051935	0.211065289811061	1.96816142480413e-05	-0.0342812346597371	0.531071782695387	1.84576374280195	0.021875018213848	0.0093905638910709	0.0695467413955861	0.264889967449491	0.370823204402118	1610.82060877193	1548.27113684211	0.711638774750839	0.757090850423059
PXMP4	chr20	33704358-33706395	33703685	33703699			659	33704358	PXMP4	UTR3	-	Non-Alu-repetitive	chimp	FALSE	-0.218238838212179	0.0001291325442319	0.110173641644663	471.0	0.427696470704025	1.92113073703915e-20	-0.114991599524792	0.222196693163601	-0.192410394278187	0.0001172010428309	0.121715131485608	0.0137228261156206	5.82208863640087	0.117125852323142	0.0144002108754248	2.97610212794049e-07	5.28671964395867e-05	-8.19553378301955	781.299436842105	1754.05325614035	4.57222800286152e-13	7.138054776232039e-12
								33705262	PXMP4	UTR3	-	Alu	chimp	FALSE	-0.133826688411742	0.0916786397941671	0.442487734523621	367.0	0.352392671598706	8.403068070439268e-11	0.0489181539735514	0.765582502217793	-0.192410394278187	0.0001172010428309	0.121715131485608	0.0137228261156206	4.01437025715073	0.469758706633364	0.340538746014281	0.0002181694771161	0.0059005998851379	-8.19553378301955	781.299436842105	1754.05325614035	4.57222800286152e-13	7.138054776232039e-12
								33705263	PXMP4	UTR3	-	Alu	chimp	FALSE	-0.20798585579205	0.002013131302299	0.47746214131451	369.0	0.415768076122266	3.13450506861368e-15	-0.0809808666486782	0.539389950995748	-0.192410394278187	0.0001172010428309	0.121715131485608	0.0137228261156206	4.36580736045252	0.461701991744119	0.333990887857745	6.83028632509012e-05	0.0026412292492011	-8.19553378301955	781.299436842105	1754.05325614035	4.57222800286152e-13	7.138054776232039e-12
								33705345	PXMP4	UTR3	-	Alu	no-conserve	FALSE	-0.164959160710881	0.0939458488534468	0.530459759195082	239.0	0.324448959336038	3.28686670307514e-06	-0.037274041097479	0.876666927529702	-0.192410394278187	0.0001172010428309	0.121715131485608	0.0137228261156206	1.7503504382717	0.477532466236365	0.413548913106554	0.093027002139527	0.311761959280056	-8.19553378301955	781.299436842105	1754.05325614035	4.57222800286152e-13	7.138054776232039e-12
								33705748	PXMP4	UTR3	-	no-repetitive	no-conserve	FALSE	-0.129843247148172	0.0649380065703358	0.177615204315781	443.0	0.48575848978043	2.1495021767819e-25	-0.103421295002007	0.316585572999292	-0.192410394278187	0.0001172010428309	0.121715131485608	0.0137228261156206	6.2081030792932	0.188039107536592	0.0513412992921253	7.40375982850699e-08	1.82187109681646e-05	-8.19553378301955	781.299436842105	1754.05325614035	4.57222800286152e-13	7.138054776232039e-12
								33705874	PXMP4	UTR3	-	Non-Alu-repetitive	no-conserve	FALSE	0.118194435167272	0.0985254683659205	0.0158255741970056	457.0	0.225622190754988	1.11761635065379e-05	-0.0369547542252458	0.81344799098048	-0.192410394278187	0.0001172010428309	0.121715131485608	0.0137228261156206	2.36055922019422	0.0170728108506465	0.005671232048387	0.0214590726228828	0.132692650712989	-8.19553378301955	781.299436842105	1754.05325614035	4.57222800286152e-13	7.138054776232039e-12
								33706058	PXMP4	UTR3	-	Alu	no-conserve	FALSE	0.127994916467222	0.0863911617966903	0.0193615526545883	411.0	0.0530417940750188	0.45493123382478	-0.0248767873743698	0.895938401390663	-0.192410394278187	0.0001172010428309	0.121715131485608	0.0137228261156206	0.819948596848717	0.0184944324730571	0.0144094005322183	0.415054483784403	0.678301995059004	-8.19553378301955	781.299436842105	1754.05325614035	4.57222800286152e-13	7.138054776232039e-12
								33706121	PXMP4	UTR3	-	Alu	no-conserve	FALSE	0.171309455875186	0.0153234835635496	0.017496767096669	378.0	0.0235873744033616	0.779871263101281	0.0072821223456422	0.977351187839664	-0.192410394278187	0.0001172010428309	0.121715131485608	0.0137228261156206	-0.482119452955386	0.0124091412958965	0.0145503677575796	0.631573198439424	0.824459083301483	-8.19553378301955	781.299436842105	1754.05325614035	4.57222800286152e-13	7.138054776232039e-12
								33706164	PXMP4	UTR3	-	Alu	chimp	FALSE	-0.134691888993472	0.0882263088983602	0.190015660797855	368.0	0.429048492683248	3.17101045159341e-16	-0.14005699541752	0.173243477162353	-0.192410394278187	0.0001172010428309	0.121715131485608	0.0137228261156206	3.95238148749507	0.215902032122697	0.103703067978937	0.0002874756898355	0.0070798258281803	-8.19553378301955	781.299436842105	1754.05325614035	4.57222800286152e-13	7.138054776232039e-12
								33706221	PXMP4	UTR3	-	Alu	no-conserve	FALSE	-0.134463647436918	0.0854146440420518	0.174967639478664	374.0	0.377349924458639	1.25338870983955e-12	-0.0469924861794427	0.775140979211846	-0.192410394278187	0.0001172010428309	0.121715131485608	0.0137228261156206	5.28767599403257	0.186897095465043	0.073779252506431	3.08018645131458e-06	0.0002827837231037	-8.19553378301955	781.299436842105	1754.05325614035	4.57222800286152e-13	7.138054776232039e-12
								33706313	PXMP4	UTR3	-	Alu	no-conserve	FALSE	-0.141247630621011	0.0613569598311013	0.433328478943494	381.0	0.366798501103455	3.90927559467483e-12	-0.0661812262181394	0.636566194490171	-0.192410394278187	0.0001172010428309	0.121715131485608	0.0137228261156206	4.55999067380878	0.410514269624231	0.268736832957007	3.07004931648618e-05	0.0014902403984819	-8.19553378301955	781.299436842105	1754.05325614035	4.57222800286152e-13	7.138054776232039e-12
								33706395	PXMP4	UTR3	-	Alu	chimp	FALSE	-0.147041732676943	0.0447972641431436	0.436426453066174	389.0	0.48995191231083	8.006756668360541e-23	-0.111045037220242	0.312724096109115	-0.192410394278187	0.0001172010428309	0.121715131485608	0.0137228261156206	4.29424100000034	0.42587550396458	0.298221768695586	7.41967173167684e-05	0.0027948050822668	-8.19553378301955	781.299436842105	1754.05325614035	4.57222800286152e-13	7.138054776232039e-12
QPCTL	chr19	45703712	45701103	45701132			2580	45703712	QPCTL	UTR3	+	Alu	rhesus	FALSE	0.14914221256153	0.0441659770975023	0.0235681359969652	380.0	0.152343039804242	0.0124691129687301	0.0148249754049834	0.946294539819785	-0.308379012940496	1.07920434616722e-10	-0.149466848097813	0.0021491971661123	1.53721394478412	0.0280681373238995	0.0104990118577075	0.131088903913261	0.376909828440531	5.65867433806515	311.425373684211	179.685596491228	3.75565689455365e-07	1.70481985145018e-06
QRSL1	chr6	106666050-106666227	106694522	106694537			28295	106666227	QRSL1	UTR3	+	Alu	both	FALSE	0.152516239756871	0.0155559263124026	0.0066260754165826	476.0	0.0630662084648666	0.317642007424745	-0.0518086263131665	0.699531371641553	0.0324007004194959	0.605528330751081	-0.0622314130998437	0.233314437383622	-0.420462710882368	0.0080952268699035	0.0097565122211415	0.675043012170652	0.851681228623973	2.49052231420744	424.319987719298	324.766266666667	0.0154870034950134	0.0277744665797136
								106666059	QRSL1	UTR3	+	Alu	chimp	FALSE	0.122544535408192	0.0709899051733127	0.0064040619726235	482.0	0.1593349420847	0.0024517644856783	0.056311652546862	0.657430045637335	0.0324007004194959	0.605528330751081	-0.0622314130998437	0.233314437383622	-0.77934392789995	0.0076831833910451	0.0113465195776666	0.437866048402848	0.695328042269341	2.49052231420744	424.319987719298	324.766266666667	0.0154870034950134	0.0277744665797136
								106666058	QRSL1	UTR3	+	Alu	chimp	FALSE	0.138944180099401	0.0321588629331277	0.0140555866178526	480.0	0.102300426732622	0.073771179172044	0.0023491209566096	0.991526435100278	0.0324007004194959	0.605528330751081	-0.0622314130998437	0.233314437383622	-0.163874647187056	0.0150968031949523	0.0159827425943542	0.87013460921288	0.946281199505654	2.49052231420744	424.319987719298	324.766266666667	0.0154870034950134	0.0277744665797136
								106666052	QRSL1	UTR3	+	Alu	no-conserve	FALSE	0.144148053042947	0.0243711456989449	0.0186762035117594	479.0	0.0795098439806648	0.18646523622784	-0.0929714365992232	0.364073768033145	0.0324007004194959	0.605528330751081	-0.0622314130998437	0.233314437383622	-0.726372518838839	0.0115722977146556	0.0155070338757446	0.469796368334745	0.719860222911348	2.49052231420744	424.319987719298	324.766266666667	0.0154870034950134	0.0277744665797136
								106666050	QRSL1	UTR3	+	Alu	no-conserve	FALSE	0.160159426955139	0.00985555813746	0.0121818034382013	476.0	0.0625599928615142	0.322397486103036	-0.0141079904924871	0.942730345263547	0.0324007004194959	0.605528330751081	-0.0622314130998437	0.233314437383622	0.764865248536943	0.0161308480465109	0.0121717667176387	0.446104942710665	0.702281934195956	2.49052231420744	424.319987719298	324.766266666667	0.0154870034950134	0.0277744665797136
R3HDM2	chr12	57254379-57254389	57244147	57244163			10216	57254379	R3HDM2	UTR3	-	Alu	no-conserve	FALSE	0.211146304442075	0.0001770245345336	0.0057549415400239	488.0	0.0279760137836748	0.695047230811522	-0.0838246565204109	0.425922901603949	0.286789319242888	2.4628860696417e-09	0.0902269217909642	0.074405315362146	-1.90121587159729	0.0040001514001935	0.0069702272653753	0.0605377137961339	0.24397942084491	0.212141741352324	1326.23109649123	1311.80486140351	0.832464965119413	0.863479257500336
								57254389	R3HDM2	UTR3	-	Alu	no-conserve	FALSE	0.255634360381486	1.86240018605769e-06	0.0039000661015601	488.0	0.173882454804245	0.0007330118381896	-0.0502578262051558	0.706015962977904	0.286789319242888	2.4628860696417e-09	0.0902269217909642	0.074405315362146	-0.718449625289314	0.0036294430127689	0.0046552761646106	0.474173873197037	0.722927928863351	0.212141741352324	1326.23109649123	1311.80486140351	0.832464965119413	0.863479257500336
RAB11FIP3	chr16	498091	502232	502251			4141	498091	RAB11FIP3	intronic	+	Alu	no-conserve	FALSE	-0.538198711528198	0.0034852408873556	0.200332663586583	46.0	0.277889810909832	0.149191276068907	-0.0377618143584312	0.95427312209919	-0.0624094298487002	0.277887945701347	0.319700114058759	5.47423231335816e-12						-4.68482160235296	789.528592982456	1020.71973333333	8.3109833199679e-06	2.94516864845934e-05
RAB1A	chr2	65096070	65076181	65076202	65076180	65076200	19868	65096070	RAB1A	intronic	-	Alu	no-conserve	FALSE	-0.490735755418304	0.0564758004173816	0.0844039688276963	31.0	-0.0170320435720019	0.960510343419492	0.368105041699891	0.363066133839417	-0.03572447137596	0.564467647641216	-0.360764055320667	2.3947182072853e-15						6.10317885740475	4297.03578947368	3471.58575087719	1.73982238233385e-08	1.0087726338583e-07
RAB2B	chr14	21460885	21456007	21456020			4865	21460885	RAB2B	UTR3	-	Alu	chimp	FALSE	-0.175178904369665	0.0070214021644083	0.513679458623794	425.0	0.345191426658303	6.59753788218285e-12	-0.0851143094492171	0.463273234724052	0.0034744243419524	0.96157841236945	0.0940496352825066	0.0621934491832635	0.902415832126445	0.515328901358585	0.489681306267406	0.369118590974934	0.64173389924203	-0.947205549954101	549.569149122807	577.04730877193	0.346496360630461	0.408905558685559
RAB7L1	chr1	205768596-205769625	205775417	205775437			5792	205769625	RAB29	UTR3	-	Alu	no-conserve	FALSE	0.145972734762366	0.023778165070854	0.0082321688739162	470.0	0.118458984206888	0.0355582749916895	-0.0208313350913301	0.909280473580841	0.0530072749373689	0.36996831978152	0.0691335891790599	0.181426735582864	1.35706112722402	0.0133286919338142	0.0080705212904918	0.17774711087521	0.445350940671978	0.482810922270912	595.951431578947	576.763689473684	0.630701248692362	0.683748889013958
								205769608	RAB29	UTR3	-	Alu	no-conserve	FALSE	0.165136060092809	0.0086402645500918	0.006212351481863	460.0	0.0637722266542977	0.321269891353861	0.0073911196324769	0.974820799951189	0.0530072749373689	0.36996831978152	0.0691335891790599	0.181426735582864	-2.59073141741336	0.002734618962074	0.011322247075233	0.0117000282885998	0.0904575197661741	0.482810922270912	595.951431578947	576.763689473684	0.630701248692362	0.683748889013958
								205769605	RAB29	UTR3	-	Alu	no-conserve	FALSE	0.174505413819541	0.0045886830972512	0.0050703996242319	463.0	-0.0016011321474164	0.985461470426264	-0.022085335743297	0.903064771698035	0.0530072749373689	0.36996831978152	0.0691335891790599	0.181426735582864	1.31443384908223	0.0038551879041737	0.0016302600172085	0.192393361408032	0.464482597734661	0.482810922270912	595.951431578947	576.763689473684	0.630701248692362	0.683748889013958
								205769589	RAB29	UTR3	-	Alu	chimp	FALSE	0.166956404623418	0.0072060491818666	0.007327684176274	466.0	0.0813187290437269	0.181676360728263	0.0321151423842674	0.84354980133199	0.0530072749373689	0.36996831978152	0.0691335891790599	0.181426735582864	0.804677615931779	0.0085701537935403	0.0060429091586774	0.422904725181854	0.684225717708854	0.482810922270912	595.951431578947	576.763689473684	0.630701248692362	0.683748889013958
								205769567	RAB29	UTR3	-	Alu	both	FALSE	0.135667025010358	0.040875000526409	0.0053519595453104	470.0	0.0190246389998348	0.804127999785721	0.0401087826325916	0.787431213877416	0.0530072749373689	0.36996831978152	0.0691335891790599	0.181426735582864	0.791161124763989	0.0060145664455748	0.0041952975639504	0.430773484336874	0.690154848858753	0.482810922270912	595.951431578947	576.763689473684	0.630701248692362	0.683748889013958
								205769566	RAB29	UTR3	-	Alu	chimp	FALSE	0.177709778885016	0.0033132136094377	0.0123927998256384	470.0	0.0333654527007989	0.638927707426754	0.156301407770665	0.0545886336809479	0.0530072749373689	0.36996831978152	0.0691335891790599	0.181426735582864	-1.79841932019518	0.0094596545170793	0.0156509496588445	0.0749839040086692	0.27756988683653	0.482810922270912	595.951431578947	576.763689473684	0.630701248692362	0.683748889013958
								205769561	RAB29	UTR3	-	Alu	no-conserve	FALSE	0.142945082937182	0.0276147288835439	0.0115151403235888	472.0	0.0625936884518714	0.324565545702663	0.012396304276171	0.949849899400925	0.0530072749373689	0.36996831978152	0.0691335891790599	0.181426735582864	0.451370620663764	0.0128799424949345	0.0111770577670387	0.652683922690328	0.837261497557198	0.482810922270912	595.951431578947	576.763689473684	0.630701248692362	0.683748889013958
								205769557	RAB29	UTR3	-	Alu	rhesus	FALSE	0.126778278268989	0.063951615100464	0.007153192740129	467.0	0.0445767724553503	0.511335305580971	-0.0409496765889254	0.782115294618647	0.0530072749373689	0.36996831978152	0.0691335891790599	0.181426735582864	-0.418025311214608	0.006315340302144	0.0075222376839498	0.676754041171159	0.852430690190457	0.482810922270912	595.951431578947	576.763689473684	0.630701248692362	0.683748889013958
								205769500	RAB29	UTR3	-	Alu	no-conserve	FALSE	0.157955642923182	0.0121121935312049	0.0071564806571307	469.0	0.0703367530603923	0.259906602500651	0.0204046788360992	0.911258491119071	0.0530072749373689	0.36996831978152	0.0691335891790599	0.181426735582864	-1.19071378965366	0.00669037224807	0.009978320984252	0.236355431445663	0.517946245931061	0.482810922270912	595.951431578947	576.763689473684	0.630701248692362	0.683748889013958
								205768596	RAB29	UTR3	-	Alu	no-conserve	FALSE	0.156666378206574	0.0114843167882729	0.0079905929052048	482.0	0.0768850387780618	0.202898606743605	-0.0076692528828864	0.973070342178443	0.0530072749373689	0.36996831978152	0.0691335891790599	0.181426735582864	-1.80777578560712	0.0044728852326542	0.0089198692672569	0.073990488090588	0.275591618234186	0.482810922270912	595.951431578947	576.763689473684	0.630701248692362	0.683748889013958
RAD1	chr5	34906212-34908412	34900893	34900911			5301	34906212	RAD1; TTC23L	UTR3	-	Alu	no-conserve	FALSE	0.136574305698965	0.0850721924474449	0.0420650315441818	363.0	0.185967856133382	0.0020738716118822	-0.0661874954514686	0.648747186495773	-0.0184770852999675	0.781005418974454	-0.209742761667583	1.08052765625587e-05	-1.12763886706451	0.0296916149264346	0.040749125363793	0.262499000328286	0.544307396660828	4.45239722710791	855.882110526316	658.83318245614	3.34247623365252e-05	0.0001055560676358
								34906417	RAD1; TTC23L	UTR3	-	Alu	no-conserve	FALSE	0.17339386742712	0.0241619831007029	0.0369134762414635	331.0	0.0203948254171407	0.826211835329781	-0.13483091582537	0.234656129601003	-0.0184770852999675	0.781005418974454	-0.209742761667583	1.08052765625587e-05	0.56383588236006	0.0323170985246233	0.0264885311225646	0.575008411177446	0.789676464407964	4.45239722710791	855.882110526316	658.83318245614	3.34247623365252e-05	0.0001055560676358
								34906421	RAD1; TTC23L	UTR3	-	Alu	both	FALSE	0.160943573510229	0.0275893415497968	0.120325695407398	372.0	0.204225940117489	0.0004945538534567	-0.152009687122244	0.12066671495816	-0.0184770852999675	0.781005418974454	-0.209742761667583	1.08052765625587e-05	3.52817050241843	0.151251850142662	0.0877268846779469	0.0007410758349217	0.0139397478948539	4.45239722710791	855.882110526316	658.83318245614	3.34247623365252e-05	0.0001055560676358
								34906459	RAD1; TTC23L	UTR3	-	Alu	both	FALSE	0.15187968211358	0.0504052854389605	0.0182616588623914	352.0	0.0349745036884535	0.674423613549286	-0.0547623315762324	0.73315299942706	-0.0184770852999675	0.781005418974454	-0.209742761667583	1.08052765625587e-05	1.06792203446051	0.0171058662592549	0.0103940169947218	0.289061693197908	0.571892206211058	4.45239722710791	855.882110526316	658.83318245614	3.34247623365252e-05	0.0001055560676358
								34906473	RAD1; TTC23L	UTR3	-	Alu	both	FALSE	0.179400650644703	0.0209998341284322	0.0290628149710752	320.0	0.169728481260751	0.0102551806924108	-0.0583855777614444	0.727939946795599	-0.0184770852999675	0.781005418974454	-0.209742761667583	1.08052765625587e-05	1.53240552324204	0.0401677360236071	0.0232288179656601	0.130900991078243	0.37668846828409	4.45239722710791	855.882110526316	658.83318245614	3.34247623365252e-05	0.0001055560676358
								34906563	RAD1; TTC23L	UTR3	-	Alu	no-conserve	FALSE	0.168401599657484	0.0181475902451961	0.008205147488296	376.0	0.11885406183539	0.0645350513520978	-0.0034895437740589	0.98951067798076	-0.0184770852999675	0.781005418974454	-0.209742761667583	1.08052765625587e-05	-0.614319311053728	0.0063490787628718	0.0089573229190164	0.540571743807919	0.767447920714632	4.45239722710791	855.882110526316	658.83318245614	3.34247623365252e-05	0.0001055560676358
								34908412	RAD1; TTC23L	UTR3	-	Alu	chimp	FALSE	0.117607975237501	0.0962594312395989	0.0269213788493257	466.0	0.0638393136961915	0.316830006430793	0.08436780981731	0.438741807009156	-0.0184770852999675	0.781005418974454	-0.209742761667583	1.08052765625587e-05	-0.221781671959588	0.032647269276685	0.0343925802671295	0.824924555465026	0.926983052449587	4.45239722710791	855.882110526316	658.83318245614	3.34247623365252e-05	0.0001055560676358
								34908345	RAD1; TTC23L	UTR3	-	Alu	no-conserve	FALSE	0.129475148957008	0.0565592329204626	0.0128495579656229	467.0	-0.0247657457025209	0.739309643712014	-0.0016362827187174	0.994331574614461	-0.0184770852999675	0.781005418974454	-0.209742761667583	1.08052765625587e-05	-0.129633770758966	0.0122612883523366	0.0129435719079682	0.897109913683162	0.958375173249295	4.45239722710791	855.882110526316	658.83318245614	3.34247623365252e-05	0.0001055560676358
