## Supplementary material for "Z-Flipon Variants reveal the many roles of Z-DNA and Z-RNA in health and disease": SupplementalData3_EditingDB.xlsx (part 3 of 3)

### Sheet: Lung Cancer (Z-DNABERT)  (continued)
Target Gene	chr	Editing sites region coord	Z-DNABERT start	Z-DNABERT end	Experimental start	Experimental end	dist from Z-DNABERT to region	Editing Site	Gene	Gene Region	strand			Z22 enriched in MEFs	EDIT-Target GENE Spearman RHO	EDIT-Target GENE q-value	EDIT mean freq	Samples compared	ADAR-EDIT Rho	ADAR-EDIT q-value	ADARB1-EDIT Rho	ADARB1-EDIT q-value	ADAR-GENE Rho	ADAR-GENE q-value	ADARB1-GENE Rho	ADARB1-GENE q-value	LUAD edit t-statistic	LUAD edit tumor mean	LUAD edit normal mean	LUAD edit p-value	LUAD edit BH q-value	LUAD rna t-statistic	LUAD rna tumor mean	LUAD rna normal mean	LUAD rna p-value	LUAD rna BH q-value
								34908342	RAD1; TTC23L	UTR3	-	Alu	no-conserve	FALSE	0.142965262821117	0.0275988915292991	0.0228378154767305	472.0	0.0545775838322525	0.402153241794816	0.0356073730946228	0.819352417238584	-0.0184770852999675	0.781005418974454	-0.209742761667583	1.08052765625587e-05	-1.03030863828049	0.0223294423173029	0.0295530981505657	0.305330939380303	0.587805728071972	4.45239722710791	855.882110526316	658.83318245614	3.34247623365252e-05	0.0001055560676358
								34908312	RAD1; TTC23L	UTR3	-	Alu	no-conserve	FALSE	0.131404962617126	0.046962969158296	0.016120680783066	481.0	0.013931334715231	0.858725386185354	-0.0252032820009922	0.883634424731902	-0.0184770852999675	0.781005418974454	-0.209742761667583	1.08052765625587e-05	-0.982802976891069	0.0150995588621711	0.0214269199412252	0.327863906227933	0.608422602449593	4.45239722710791	855.882110526316	658.83318245614	3.34247623365252e-05	0.0001055560676358
								34908311	RAD1; TTC23L	UTR3	-	Alu	no-conserve	FALSE	0.160199375623667	0.0092501190834778	0.0129513864990272	482.0	0.112310213521252	0.045094798253392	-0.0655646157050876	0.582758680447231	-0.0184770852999675	0.781005418974454	-0.209742761667583	1.08052765625587e-05	-1.76900318644939	0.0099435559585196	0.0195975495422081	0.0796988236029643	0.287225132856902	4.45239722710791	855.882110526316	658.83318245614	3.34247623365252e-05	0.0001055560676358
RAPH1	chr2	203435339	203373324	203373344			61995	203435339	RAPH1	UTR3	-	Alu	no-conserve	FALSE	0.15913823288399	0.0102355266193125	0.0073792294775539	478.0	0.105862446441433	0.0632397259754922	0.0661268829009158	0.580542900391335	0.243056572359781	6.19444374050652e-07	0.0942307497706124	0.0616370201166683	-0.0772294181510307	0.0112256053179776	0.011503291957675	0.938584122580235	0.97507639783001	2.60678706642589	2208.75110526316	1809.63063157895	0.0107578996361493	0.0200746219422097
RARRES1	chr3	158695313-158695365	158694117	158694136			1177	158695313	GFM1	exon; utr3	+	Alu	no-conserve	FALSE	-0.479608852395716	0.0488098377651437	0.503031492317207	34.0	0.0621318423971477	0.836964659681875	0.140638332913741	0.812231257162686	-0.0150224864892103	0.825301942854559	0.151901877663669	0.0017932496157545						1.4963691044952	695.35819122807	507.387896491228	0.138866596504747	0.190854077430572
								158695365	GFM1	exon; utr3	+	Alu	no-conserve	FALSE	-0.508162438047439	0.0028153165680116	0.536666872158788	54.0	0.0097642861322633	0.96958532893207	-0.111793447865874	0.808364735981083	-0.0150224864892103	0.825301942854559	0.151901877663669	0.0017932496157545						1.4963691044952	695.35819122807	507.387896491228	0.138866596504747	0.190854077430572
RASSF1	chr3	50332552-50335025	50331505	50331525			1027	50332552	RASSF1	intronic	-	Alu	no-conserve	FALSE	0.197303236663153	0.0691770663257312	0.297276698969436	187.0	0.111950587623025	0.258378974867623	0.0413254040925913	0.88028352351523	-0.196859057614026	7.78722802800898e-05	0.161442501519441	0.0008613965699472	2.51019727668067	0.275251311188811	0.151539738784321	0.0294466430022389	0.159394577977905	-10.9548248530708	470.028042105263	818.984096491228	2.22258309152686e-18	9.853121700855712e-17
								50335025	RASSF1	intronic	-	Alu	no-conserve	FALSE	0.249679916656386	0.0373925292580174	0.0603607794937265	141.0	0.0692549450718575	0.58911651632627	0.0814145561986027	0.755945712693114	-0.196859057614026	7.78722802800898e-05	0.161442501519441	0.0008613965699472	0.952986651588984	0.0673400673400674	0.0300892523114745	0.370279049333968	0.64240333680392	-10.9548248530708	470.028042105263	818.984096491228	2.22258309152686e-18	9.853121700855712e-17
RBBP4	chr1	32682495-32683895	32666971	32666985			15510	32682495	SYNC; RBBP4	UTR3	+	Alu	no-conserve	FALSE	0.240674714920543	0.0012642144062268	0.311796809810486	294.0	0.289166561523255	4.93246915557941e-06	-0.0998442124143419	0.47933249623837	0.0990119037858711	0.0664485991152144	-0.231820555812897	9.9117619163549e-07	4.48222456887108	0.350299577451984	0.190641696271483	6.03444292744446e-05	0.0024090427011278	6.47877353793978	4124.26298947368	2827.76467719298	1.77931414519033e-08	1.02987054550781e-07
								32682517	SYNC; RBBP4	UTR3	+	Alu	no-conserve	FALSE	0.175659391125456	0.0343751935794593	0.113526121845718	294.0	0.236176865621785	0.0003098841796546	-0.06894909493055	0.678056964534779	0.0990119037858711	0.0664485991152144	-0.231820555812897	9.9117619163549e-07	1.5914611523639	0.149337574910988	0.109297526960729	0.11923128433028	0.35790844784315	6.47877353793978	4124.26298947368	2827.76467719298	1.77931414519033e-08	1.02987054550781e-07
								32682683	SYNC; RBBP4	UTR3	+	Alu	no-conserve	FALSE	0.145043803387074	0.0905886254696002	0.0382937502188301	314.0	0.0804069972576839	0.298118211868557	-0.0207197008712671	0.928556366512175	0.0990119037858711	0.0664485991152144	-0.231820555812897	9.9117619163549e-07	-0.767595860580108	0.0285030175723656	0.0373002905615687	0.445794847344872	0.701941000322061	6.47877353793978	4124.26298947368	2827.76467719298	1.77931414519033e-08	1.02987054550781e-07
								32683162	SYNC; RBBP4	UTR3	+	Alu	no-conserve	FALSE	0.277347401289432	0.0002648197573991	0.0613513381546854	267.0	0.0937288100318414	0.257493070728406	-0.065879130678934	0.71827778444906	0.0990119037858711	0.0664485991152144	-0.231820555812897	9.9117619163549e-07	1.04943509224666	0.0666365486138359	0.0513014098705309	0.298609564111358	0.581240977137525	6.47877353793978	4124.26298947368	2827.76467719298	1.77931414519033e-08	1.02987054550781e-07
								32683732	SYNC; RBBP4	UTR3	+	Alu	no-conserve	FALSE	0.138397713243468	0.0679002219061248	0.120455165176005	384.0	0.320219998710471	2.4948271698061103e-09	-0.0523625170129714	0.733626920869139	0.0990119037858711	0.0664485991152144	-0.231820555812897	9.9117619163549e-07	2.29833253372284	0.13146891659024	0.0872536266177364	0.0250593854830136	0.144674579151067	6.47877353793978	4124.26298947368	2827.76467719298	1.77931414519033e-08	1.02987054550781e-07
								32683895	SYNC; RBBP4	UTR3	+	Alu	no-conserve	FALSE	0.159906544862654	0.0863911617966903	0.129470540982212	263.0	0.160876570494671	0.0320218986138098	-0.0864660892811678	0.597353668047453	0.0990119037858711	0.0664485991152144	-0.231820555812897	9.9117619163549e-07	2.55665834569226	0.184716986127866	0.107579372523978	0.0157838748923512	0.109433650841403	6.47877353793978	4124.26298947368	2827.76467719298	1.77931414519033e-08	1.02987054550781e-07
RBBP9	chr20	18487707-18488547	18508192	18508205			19645	18488547	RBBP9	UTR3	-	Alu	no-conserve	FALSE	-0.125382731988661	0.0724745910067807	0.0633568206822934	457.0	0.324754479353109	2.7516974554768e-11	-0.0491092136420054	0.726333290054954	-0.0224834947289902	0.730205696298462	-0.0503150297558507	0.343997709343229	2.71447378638337	0.0731295238520266	0.0427287874664726	0.0079870001105884	0.0702542426955688	0.0443040824156995	727.282152631579	725.324184210526	0.964775371359801	0.971707421288106
								18488538	RBBP9	UTR3	-	Alu	no-conserve	FALSE	-0.126917625612788	0.0648166318267343	0.333304375839787	464.0	0.473484720913211	4.1413817719109205e-25	-0.0599366284521263	0.636566194490171	-0.0224834947289902	0.730205696298462	-0.0503150297558507	0.343997709343229	3.25517230580062	0.312197123426422	0.237376423374414	0.0015244265424924	0.0227572397971979	0.0443040824156995	727.282152631579	725.324184210526	0.964775371359801	0.971707421288106
								18488493	RBBP9	UTR3	-	Alu	no-conserve	FALSE	-0.167849680740069	0.0058738071696195	0.129497145834961	479.0	0.451838738456754	2.18318086902911e-23	-0.0382056640996775	0.797407899623635	-0.0224834947289902	0.730205696298462	-0.0503150297558507	0.343997709343229	-0.370024711881635	0.115588722395761	0.12050645184277	0.71222494777482	0.870293070495504	0.0443040824156995	727.282152631579	725.324184210526	0.964775371359801	0.971707421288106
								18488461	RBBP9	UTR3	-	Alu	no-conserve	FALSE	0.160388024530364	0.0101092198830623	0.0117006447441932	472.0	0.292543003753226	1.7587214310068e-09	-0.048004617147281	0.72813218696378	-0.0224834947289902	0.730205696298462	-0.0503150297558507	0.343997709343229	0.568988901861367	0.0095688175970303	0.0078089486654945	0.570535022820085	0.786676112660781	0.0443040824156995	727.282152631579	725.324184210526	0.964775371359801	0.971707421288106
								18487707	RBBP9	UTR3	-	Alu	chimp	FALSE	-0.157181832060413	0.0166683142466969	0.354267819165487	441.0	0.341838106894233	4.31053716945194e-12	-0.0990069518209817	0.349162160895356	-0.0224834947289902	0.730205696298462	-0.0503150297558507	0.343997709343229	1.23325340780416	0.327752816283215	0.292176566347176	0.221183692313981	0.500774438490967	0.0443040824156995	727.282152631579	725.324184210526	0.964775371359801	0.971707421288106
								18487734	RBBP9	UTR3	-	Alu	no-conserve	FALSE	-0.128185737792668	0.0563942819706305	0.0699169161234855	477.0	0.192677458312942	0.0001741125473215	-0.0390043961856958	0.792649811598533	-0.0224834947289902	0.730205696298462	-0.0503150297558507	0.343997709343229	2.19059259329316	0.0797461900351628	0.0534549088496923	0.0307206844613602	0.163190920440683	0.0443040824156995	727.282152631579	725.324184210526	0.964775371359801	0.971707421288106
								18487828	RBBP9	UTR3	-	Alu	chimp	FALSE	-0.130662320803477	0.0474394381171419	0.161056823566236	485.0	0.232029204056625	2.72388471737193e-06	-0.0473792260307549	0.72792061627806	-0.0224834947289902	0.730205696298462	-0.0503150297558507	0.343997709343229	0.757752114998163	0.161576777712465	0.151568812499344	0.450195252213876	0.704852039622003	0.0443040824156995	727.282152631579	725.324184210526	0.964775371359801	0.971707421288106
								18487867	RBBP9	UTR3	-	Alu	chimp	FALSE	-0.165779395127411	0.0063562918211718	0.450611240093566	484.0	0.501836763908941	9.932602411119568e-30	-0.115028230096391	0.212817934171794	-0.0224834947289902	0.730205696298462	-0.0503150297558507	0.343997709343229	2.62216159460516	0.443573400392945	0.380704949737503	0.0101674422724091	0.0823973924284094	0.0443040824156995	727.282152631579	725.324184210526	0.964775371359801	0.971707421288106
RBM3	chrX	48577073-48580536	48574608	48574632			2441	48577073	RBM3	Nonsynonymous	+	no-repetitive	no-conserve	FALSE	0.166901437382423	0.0056612047540112	0.0004572973801586	488.0	0.0400539221596847	0.553504259860319	-0.0161950387453081	0.931068800868975	-0.120295747361604	0.0222252458975052	-0.206704499011924	1.47333026987976e-05	1.87874294361686	0.0007161198047561	0.0004152169671869	0.0629962353235859	0.25002776053006	1.44508670038011	5565.1169122807	5029.6947877193	0.151319894995512	0.205402517040757
								48577905	RBM3	UTR3	+	Alu	chimp	FALSE	0.19594988404708	0.0006470621673963	0.0010087338373631	488.0	0.0527865237066858	0.411191015561189	-0.057599151211631	0.644465443878152	-0.120295747361604	0.0222252458975052	-0.206704499011924	1.47333026987976e-05	1.7466036340004	0.0012681809286473	0.0008693764152859	0.0837247616913054	0.294769681099411	1.44508670038011	5565.1169122807	5029.6947877193	0.151319894995512	0.205402517040757
								48577960	RBM3	UTR3	+	Alu	chimp	FALSE	-0.155068025731388	0.0119628622547235	0.0330978669270138	488.0	0.126433443823713	0.0202229627224509	0.0090877374272729	0.966353432795882	-0.120295747361604	0.0222252458975052	-0.206704499011924	1.47333026987976e-05	0.172542186200454	0.0325336815524761	0.0322120053522532	0.863330966516793	0.942976382546451	1.44508670038011	5565.1169122807	5029.6947877193	0.151319894995512	0.205402517040757
								48577961	RBM3	UTR3	+	Alu	chimp	FALSE	-0.181524666186831	0.0019703765295295	0.0173949444310835	488.0	0.215468522061968	1.53017801351064e-05	0.119030740662862	0.188111535230919	-0.120295747361604	0.0222252458975052	-0.206704499011924	1.47333026987976e-05	-0.809808354267771	0.0167425465181955	0.0177162907843377	0.419774773913959	0.681745116995994	1.44508670038011	5565.1169122807	5029.6947877193	0.151319894995512	0.205402517040757
								48578031	RBM3	UTR3	+	Alu	chimp	FALSE	-0.144907792904052	0.0217510374437154	0.0070025545837371	488.0	0.153276358664027	0.0035512190853047	0.333170596960573	1.85268833438738e-10	-0.120295747361604	0.0222252458975052	-0.206704499011924	1.47333026987976e-05	-6.07008439934315	0.0081950560005204	0.0168063259385672	2.70395780112069e-08	8.36861001520045e-06	1.44508670038011	5565.1169122807	5029.6947877193	0.151319894995512	0.205402517040757
								48580420	RBM3	UTR3	+	Alu	no-conserve	FALSE	0.139396552715826	0.0390503892370144	0.118052070859056	451.0	0.480910465811173	2.83368686544909e-25	-0.0564085008023364	0.671623076632657	-0.120295747361604	0.0222252458975052	-0.206704499011924	1.47333026987976e-05	2.87067511047899	0.119334930072747	0.0655021745829328	0.0053552545565364	0.0535837271130863	1.44508670038011	5565.1169122807	5029.6947877193	0.151319894995512	0.205402517040757
								48580536	RBM3	UTR3	+	Alu	no-conserve	FALSE	0.202445672923067	0.0081509285579297	0.831545123725063	308.0	0.0180145478884877	0.854087509926914	-0.108753998187428	0.40405905860877	-0.120295747361604	0.0222252458975052	-0.206704499011924	1.47333026987976e-05	1.75856842097745	0.855328710981284	0.800864091265877	0.0849648274167582	0.296872565628317	1.44508670038011	5565.1169122807	5029.6947877193	0.151319894995512	0.205402517040757
RBM39	chr20	35713227-35713463	35699766	35699782			13445	35713227	RBM39	intronic	-	Alu	no-conserve	FALSE	0.14527348835066	0.0449924123647373	0.0133170022272318	398.0	0.197355854832867	0.0005012840825999	-0.0180961658356653	0.930026450585881	0.109400275616187	0.0397982890250879	0.105494749228715	0.0346267560718409	-0.459632235024636	0.0147511919038083	0.0183850931677019	0.647371664081903	0.834431528375888	1.46606435508119	3116.11872105263	2864.81757894737	0.145755659151085	0.198893973771327
								35713463	RBM39	intronic	-	Alu	no-conserve	FALSE	0.146121560351117	0.0567063775264884	0.0202219126853209	366.0	0.12296980514391	0.0580959831974691	0.0064981622852812	0.980285535595862	0.109400275616187	0.0397982890250879	0.105494749228715	0.0346267560718409	2.36613006337751	0.0167603861689883	0.0034899075646104	0.0226919192104926	0.137331516011323	1.46606435508119	3116.11872105263	2864.81757894737	0.145755659151085	0.198893973771327
RBM5	chr3	50112956	50123282	50123306			10326	50112956	RBM5	intronic	+	Alu	chimp	FALSE	0.171518270352689	0.0749485666308668	0.0986374242038774	241.0	0.0199961288784022	0.857103989362542	0.0262430607165376	0.918568801142698	-0.0323991515498712	0.605528330751081	0.263461484052529	2.0592767472408e-08	-0.154944537182733	0.0934617925048547	0.0994846115164158	0.878349052423371	0.94946815464316	-3.51216694441166	1387.19855789474	1716.82241052632	0.0006442643096956	0.0015780371455798
RBM8A	chr1	145925482-145925492	145926857	145926874			1365	145925492	RBM8A	UTR3	+	Alu	both	FALSE	0.174357033936751	0.0044010350993813	0.0236211333678751	467.0	0.140692081788004	0.0102273636363504	-0.0706748403064576	0.55001059671524	0.386670861693997	0.0	-0.127686849952326	0.009496357791537	0.714032892080945	0.02618897528921	0.0223327263773643	0.476776700252464	0.725055129845459	4.92624035668819	2290.92036140351	1603.36045964912	7.17373869111916e-06	2.57146170802678e-05
								145925482	RBM8A	UTR3	+	Alu	both	FALSE	0.142018308517469	0.0278546002703351	0.0256342338402459	477.0	0.101682515008936	0.0769910544241766	0.0044992303695184	0.98400480748851	0.386670861693997	0.0	-0.127686849952326	0.009496357791537	-1.41081780718256	0.0296733189930858	0.0387649781390041	0.161203132752075	0.422514339824518	4.92624035668819	2290.92036140351	1603.36045964912	7.17373869111916e-06	2.57146170802678e-05
RBMS2	chr12	56594627	56597553	56597595			2926	56594627	RBMS2	UTR3	+	no-repetitive	no-conserve	FALSE	0.116815553750534	0.090821933257858	0.0131172879628826	484.0	0.249056107160817	3.77254504894382e-07	0.071870265251815	0.528528472745976	0.0730135075887384	0.194555078509507	0.391935676064037	0.0	0.241790311690477	0.0178769336545245	0.0168489929323384	0.809579253262307	0.919625491945316	-13.447466111847	1506.06866491228	3412.42460877193	4.78632962881653e-25	8.21309407427526e-23
RBPMS	chr8	30411932	30390487	30390503			21429	30411932	RBPMS	intronic	+	Alu	no-conserve	FALSE	0.53074534622721	0.0580775196325776	0.0929019547582243	26.0	-0.0878110240601829	0.795751449510887	0.179853904701579	0.783970607814492	-0.167095879962808	0.0009507958644878	0.118793553408266	0.0163046180291258						-6.78974518261757	1237.74403859649	1988.44544035088	2.2950248673983104e-09	1.5790691318895e-08
RCC2	chr1	17414893	17412238	17412253			2640	17414893	RCC2	intronic	-	Alu	no-conserve	FALSE	0.352181398606331	0.0090902422316105	0.0950342940086426	97.0	0.184847328197173	0.164482443568255	-0.147076646036746	0.582679309947661	0.170378240157811	0.0007450616853836	-0.0449372511611876	0.402774488386138						6.62600533505524	4033.22271403509	1885.43380350877	1.22442533721357e-08	7.33218602203251e-08
RD3	chr1	211434788	211416877	211416900	211416879	211416896	17888	211434788	LINC00467(dist=2253),RD3(dist=41734)	intergenic	+	Alu	no-conserve	FALSE	-0.412545429763229	0.0729764669364142	0.351573448033555	41.0	0.105474223693329	0.673173335854966	-0.294194632202466	0.419160599295852	-0.0648551447472035	0.257368402135369	0.167942978788394	0.0005021274990438						-4.14589093979926	2.07598245614035	7.43407543859649	9.82928763449098e-05	0.0002838003631629
RDH11	chr14	67677824	67674986	67675002			2822	67677824	GPHN; RDH11	UTR3	-	Alu	rhesus	FALSE	0.195957441597673	0.0006470621673963	0.0010538780770613	488.0	0.0643271196845706	0.299147127751131	-0.083118268212018	0.432413046388067	-0.0633454633918469	0.270148338594832	-0.214143100271135	6.83249558289662e-06	1.1691730623763	0.001658113679464	0.0009911378350116	0.244863459991828	0.527178011508173	-0.91592559961602	1788.49027719298	1875.93439473684	0.362022053499518	0.42483486469213
RDH13	chr19	55043280	55042759	55042776			504	55043280	RDH13; GP6-AS1	exon; intron; utr5	+	Alu	no-conserve	FALSE	-0.303870031736916	0.0200220769681316	0.0657961669577222	111.0	0.0133543718217584	0.938335785185825	0.146599429966652	0.545713754492141	-0.078503630860174	0.158986078340903	-0.001754249736847	0.977609400898697						2.51069140782016	194.942968421053	163.851457894737	0.0143507646590685	0.0259468082812084
REEP3	chr10	63622836-63622979	63630153	63630171			7174	63622979	REEP3	UTR3	+	Alu	chimp	FALSE	0.231667672939988	2.52649268644456e-05	0.0044234037107373	486.0	0.0829819341451328	0.160337479171201	-0.137195269574204	0.10193858690402	0.123357656093532	0.0187227442134682	-0.120171114985809	0.0150533985858552	1.58274624142371	0.0051370631103047	0.0026239248820986	0.116558306056982	0.354026396816741	5.33749271845791	966.196645614035	602.205529824561	1.3233676901062e-06	5.41785970209046e-06
								63622887	REEP3	UTR3	+	Alu	chimp	FALSE	0.163407006013605	0.007304189386654	0.0020050132692259	485.0	0.0523985952711103	0.416804873275072	-0.107650270973685	0.255574299101968	0.123357656093532	0.0187227442134682	-0.120171114985809	0.0150533985858552	0.404249221485001	0.0019955869908352	0.0016121466939613	0.686800372461476	0.858003371768896	5.33749271845791	966.196645614035	602.205529824561	1.3233676901062e-06	5.41785970209046e-06
								63622836	REEP3	UTR3	+	Alu	chimp	FALSE	0.157291532822612	0.010584784548709	0.005862646184042	486.0	0.127588265441034	0.0191905936265214	-0.0281972303390901	0.864025229457436	0.123357656093532	0.0187227442134682	-0.120171114985809	0.0150533985858552	1.13591670975584	0.0074147692370227	0.0050641298381448	0.258450156869004	0.540141662992062	5.33749271845791	966.196645614035	602.205529824561	1.3233676901062e-06	5.41785970209046e-06
REPS2	chrX	17148268	17141063	17141078			7190	17148268	REPS2	UTR3	+	no-repetitive	rhesus	FALSE	-0.382869032493298	0.0721029774952693	0.245790749963544	48.0	0.34566300507694	0.0517384479802338	-0.127260908374493	0.789029836788239	-0.0639389902320021	0.265004504885545	0.156613126029869	0.0012528002988944						-8.42834779473127	448.464335087719	943.985873684211	1.37481435574321e-13	2.39210487334515e-12
RFC2	chr7	74231740-74231975	74229081	74229099			2641	74231740	RFC2	UTR3	-	Alu	chimp	FALSE	0.158711904395259	0.0098421482255882	0.0109425564508028	485.0	0.146775415310003	0.0057563608005777	-0.0806583729823895	0.455492162189006	-0.0197446802007583	0.765351297409381	-0.395276794360297	0.0	2.64354980114934	0.0125198576335497	0.0032929490407496	0.0094735537377361	0.0791114205175455	7.17346403764303	739.071528070175	383.980642105263	9.94433539333081e-10	7.358438513169141e-09
								74231747	RFC2	UTR3	-	Alu	rhesus	FALSE	0.165532766213668	0.0061755366629859	0.0115223181505606	488.0	0.0173306302895017	0.819595666993778	-0.0314227665910834	0.843535034692804	-0.0197446802007583	0.765351297409381	-0.395276794360297	0.0	1.80446039654683	0.0175657467511981	0.0097408034070784	0.0741476714148601	0.276005857848173	7.17346403764303	739.071528070175	383.980642105263	9.94433539333081e-10	7.358438513169141e-09
								74231748	RFC2	UTR3	-	Alu	no-conserve	FALSE	0.150498770918391	0.0161363678680086	0.0162127580644333	485.0	0.0634881558149201	0.308543035890688	-0.0449540812793421	0.746042510332303	-0.0197446802007583	0.765351297409381	-0.395276794360297	0.0	-0.0591695487867527	0.0180022645256466	0.018304462056675	0.952941181860514	0.981038383215488	7.17346403764303	739.071528070175	383.980642105263	9.94433539333081e-10	7.358438513169141e-09
								74231777	RFC2	UTR3	-	Alu	no-conserve	FALSE	0.180407046770176	0.0021937107146973	0.0225339214711594	486.0	0.0014676431710996	0.986045831949522	-0.0661575375367396	0.576070965963761	-0.0197446802007583	0.765351297409381	-0.395276794360297	0.0	0.665764289533929	0.0221111263102489	0.0185182500155631	0.507110804443874	0.746890808922501	7.17346403764303	739.071528070175	383.980642105263	9.94433539333081e-10	7.358438513169141e-09
								74231808	RFC2	UTR3	-	Alu	rhesus	FALSE	0.276945855568785	1.59905988005134e-07	0.0045592140901526	488.0	0.0210265709208152	0.776459203046312	-0.100353845098251	0.303808491748911	-0.0197446802007583	0.765351297409381	-0.395276794360297	0.0	-0.742108236288204	0.004413668253496	0.0067928960854142	0.460111223572961	0.712597969608123	7.17346403764303	739.071528070175	383.980642105263	9.94433539333081e-10	7.358438513169141e-09
								74231818	RFC2	UTR3	-	Alu	no-conserve	FALSE	0.223749150717627	5.32347613763061e-05	0.0135326568371252	488.0	0.0434746719442804	0.512798897268656	-0.123565009264455	0.163836260672053	-0.0197446802007583	0.765351297409381	-0.395276794360297	0.0	0.3158985100969	0.0134585245945264	0.0123347342706205	0.752709699658611	0.889684550315019	7.17346403764303	739.071528070175	383.980642105263	9.94433539333081e-10	7.358438513169141e-09
								74231850	RFC2	UTR3	-	Alu	no-conserve	FALSE	0.219256149548858	8.21676325064261e-05	0.0041885709716195	488.0	-0.0090180587368917	0.910567171809257	-0.112587032560903	0.22499816246401	-0.0197446802007583	0.765351297409381	-0.395276794360297	0.0	0.226978943148546	0.0031570069420965	0.0027578509965002	0.820859103309743	0.925176871169161	7.17346403764303	739.071528070175	383.980642105263	9.94433539333081e-10	7.358438513169141e-09
								74231856	RFC2	UTR3	-	Alu	both	FALSE	0.212217920564908	0.0001598634759275	0.0087497681969895	488.0	0.0617342223141207	0.322849830568474	-0.0629448392858449	0.600012273464007	-0.0197446802007583	0.765351297409381	-0.395276794360297	0.0	0.204202640694308	0.0102781833085535	0.0096049189798193	0.838659935389052	0.933544187885169	7.17346403764303	739.071528070175	383.980642105263	9.94433539333081e-10	7.358438513169141e-09
								74231857	RFC2	UTR3	-	Alu	rhesus	FALSE	0.194605594563075	0.0007195355242574	0.011520037599999	488.0	0.0586298070053619	0.352084767526096	-0.0804145232375924	0.455492162189006	-0.0197446802007583	0.765351297409381	-0.395276794360297	0.0	0.364829393228701	0.0134255137525938	0.0122869596086855	0.715974295743447	0.8720136448746	7.17346403764303	739.071528070175	383.980642105263	9.94433539333081e-10	7.358438513169141e-09
								74231858	RFC2	UTR3	-	Alu	rhesus	FALSE	0.232660585833059	2.21240047699271e-05	0.0052018504589109	488.0	0.067918388334129	0.268245697344571	-0.154327889740334	0.0521897418970451	-0.0197446802007583	0.765351297409381	-0.395276794360297	0.0	-1.3235531302674	0.0043835734497916	0.0077993558931947	0.189790203310511	0.460870172744193	7.17346403764303	739.071528070175	383.980642105263	9.94433539333081e-10	7.358438513169141e-09
								74231859	RFC2	UTR3	-	Alu	rhesus	FALSE	0.193114846593471	0.0008151810756241	0.0075013722858886	488.0	0.110592838656319	0.0474869138223268	-0.0742524119634333	0.507136165084761	-0.0197446802007583	0.765351297409381	-0.395276794360297	0.0	-0.031888936345806	0.0084289563181055	0.0085128166453041	0.97462646112249	0.989826867176026	7.17346403764303	739.071528070175	383.980642105263	9.94433539333081e-10	7.358438513169141e-09
								74231862	RFC2	UTR3	-	Alu	rhesus	FALSE	0.216991059031105	0.0001013587454184	0.0109429731961227	488.0	0.0018634486401288	0.98230053730872	-0.110738633995219	0.236888846403129	-0.0197446802007583	0.765351297409381	-0.395276794360297	0.0	-0.0135974316052846	0.0140723374428036	0.0141296560612259	0.989175634910569	0.995312627017775	7.17346403764303	739.071528070175	383.980642105263	9.94433539333081e-10	7.358438513169141e-09
								74231873	RFC2	UTR3	-	Alu	no-conserve	FALSE	0.164755211394338	0.0064970990656082	0.0116863366307933	488.0	0.0343653593635638	0.619988445548507	-0.0358182907311624	0.813131865613163	-0.0197446802007583	0.765351297409381	-0.395276794360297	0.0	-0.475634414683116	0.0094921533868408	0.0109221544614434	0.635423451170417	0.826749246010473	7.17346403764303	739.071528070175	383.980642105263	9.94433539333081e-10	7.358438513169141e-09
								74231883	RFC2	UTR3	-	Alu	no-conserve	FALSE	0.126942695510417	0.0558856817182668	0.0220581656736222	488.0	0.0224102023837423	0.760283445173926	-0.0106140784930166	0.958378813063715	-0.0197446802007583	0.765351297409381	-0.395276794360297	0.0	-0.208005536417287	0.0209146787532053	0.0220781465105896	0.835689881438925	0.932258142326018	7.17346403764303	739.071528070175	383.980642105263	9.94433539333081e-10	7.358438513169141e-09
								74231898	RFC2	UTR3	-	Alu	no-conserve	FALSE	0.193510968859876	0.0007896581306559	0.0077145695578064	488.0	0.0546915724740391	0.391435476835048	-0.0736784757787583	0.511589564821272	-0.0197446802007583	0.765351297409381	-0.395276794360297	0.0	-1.07884299938161	0.0049543107249113	0.0074439224497912	0.284009711340518	0.566722118688554	7.17346403764303	739.071528070175	383.980642105263	9.94433539333081e-10	7.358438513169141e-09
								74231952	RFC2	UTR3	-	Alu	no-conserve	FALSE	0.166156412549546	0.0059325429422149	0.0163523328540231	488.0	0.123725365958729	0.0236015458102704	-0.0437103299042241	0.754343539063311	-0.0197446802007583	0.765351297409381	-0.395276794360297	0.0	3.60036289878419	0.0187853469996391	0.0082876939381482	0.0004847698766626	0.0104324562489537	7.17346403764303	739.071528070175	383.980642105263	9.94433539333081e-10	7.358438513169141e-09
								74231961	RFC2	UTR3	-	Alu	no-conserve	FALSE	0.235378169953128	1.67499263820791e-05	0.0066792170530424	488.0	0.0233285595706349	0.749906730405011	-0.0932989545497646	0.35541557673611	-0.0197446802007583	0.765351297409381	-0.395276794360297	0.0	-0.845002116339225	0.0044817084542153	0.0059629707008483	0.400274014298963	0.667443297295652	7.17346403764303	739.071528070175	383.980642105263	9.94433539333081e-10	7.358438513169141e-09
								74231975	RFC2	UTR3	-	Alu	rhesus	FALSE	0.277999587423948	1.40142748227007e-07	0.008435173390161	488.0	0.182936900689398	0.0003420167260759	-0.0836182482614605	0.427170038065026	-0.0197446802007583	0.765351297409381	-0.395276794360297	0.0	0.0062783072863455	0.0059982269879081	0.0059855648589107	0.995004252179416	0.997987243318565	7.17346403764303	739.071528070175	383.980642105263	9.94433539333081e-10	7.358438513169141e-09
RGL3	chr19	11400667	11399815	11399844			823	11400667	RGL3	intronic	-	Alu	no-conserve	FALSE	0.428224103668026	0.0534761722408562	0.388991122116665	42.0	0.250669747248537	0.231166763333527	0.075225268921785	0.903070178687593	-0.0437021825225139	0.470348120105397	0.0206520080268619	0.716082742876776						-0.765425087259524	302.707094736842	324.535780701754	0.445746525892362	0.509947962405165
RGS20	chr8	53917684	53938073	53938090			20389	53917684	RGS20	intronic	+	Alu	no-conserve	FALSE	-0.297163598575331	0.0009843388398349	0.993325277606614	197.0	-0.0219929127724831	0.857807564984563	0.0365438546090721	0.894218335415634	-0.0227678144797579	0.726383090664297	-0.143947822390668	0.0031818057657534						4.29628657402527	40.9739315789474	4.44920175438596	6.87569023537321e-05	0.0002045443343821
RGS5	chr1	163146432	163136090	163136105			10327	163146432	RGS5	UTR3	-	no-repetitive	no-conserve	FALSE	0.162519400063648	0.0077527416813181	0.0039554824161582	485.0	-0.0318967197595512	0.649855066976402	0.0659965772824155	0.578009298048156	-0.0596469692441991	0.303329401250166	0.406357201138894	0.0	0.424184726895879	0.002679325832897	0.0022368166067522	0.672400313496592	0.849727639816517	-6.22812010608512	2125.97011403509	4280.77172280702	1.17846026071154e-08	7.09321182021868e-08
RHOA	chr3	49360726	49358791	49358806			1920	49360726	RHOA	intronic	-	Alu	no-conserve	FALSE	0.359443706028397	0.0832029085076516	0.137729979423389	52.0	-0.102348762998774	0.638717945494791	0.0002145676373139	0.999929629988132	-0.134737304483606	0.0094910409002677	-0.0755141059687033	0.141403273780094						-6.29716113557668	12817.0613070175	16680.0208	6.410434823172329e-09	4.07797076239199e-08
RINL	chr19	38868063-38868958	38870012	38870029			1054	38868958	RINL	UTR3	-	Alu	chimp	FALSE	0.164678184291414	0.0278707489459588	0.0257778848927527	354.0	0.148627782982418	0.019965178780055	-0.0419088330332885	0.813975730140105	-0.166969801972109	0.0009593391911439	-0.121364625422522	0.0139573626796558	2.91851929080381	0.0234637730573898	0.0036231884057971	0.0051394604353513	0.0522347166198884	2.70150824813662	287.337721052632	196.065447368421	0.0089116840060272	0.0170171786396751
								38868918	RINL	UTR3	-	Alu	no-conserve	FALSE	0.119437072069561	0.0903048376200951	0.0039818472335095	464.0	0.161127739055462	0.0026833510598997	-0.0074412695272218	0.974399308150949	-0.166969801972109	0.0009593391911439	-0.121364625422522	0.0139573626796558	2.38218045854733	0.0066010663297683	0.0007625598086124	0.0204726615816033	0.128716422271193	2.70150824813662	287.337721052632	196.065447368421	0.0089116840060272	0.0170171786396751
								38868571	RINL	UTR3	-	Alu	no-conserve	FALSE	0.18127863270204	0.0027426169641902	0.0038686823236624	465.0	0.0203298481871289	0.790179721214774	-0.080062592997359	0.473302948696631	-0.166969801972109	0.0009593391911439	-0.121364625422522	0.0139573626796558	-0.364282470138047	0.002122881629534	0.0028077061964847	0.716445095169375	0.872197818413617	2.70150824813662	287.337721052632	196.065447368421	0.0089116840060272	0.0170171786396751
								38868565	RINL	UTR3	-	Alu	no-conserve	FALSE	0.178314612330897	0.0032163696178675	0.0101472803751591	469.0	0.0687392121398151	0.272844100014697	-0.118368075016735	0.20477512142865	-0.166969801972109	0.0009593391911439	-0.121364625422522	0.0139573626796558	2.76196802383357	0.0119118255637942	0.0021980170367267	0.0072475952043336	0.0661343492445298	2.70150824813662	287.337721052632	196.065447368421	0.0089116840060272	0.0170171786396751
								38868564	RINL	UTR3	-	Alu	no-conserve	FALSE	0.120842434294632	0.083219982598255	0.0201412205189472	468.0	0.147347745127635	0.0066180974885831	-0.0683444292481498	0.568394761302939	-0.166969801972109	0.0009593391911439	-0.121364625422522	0.0139573626796558	4.48697151054004	0.0325857004037383	0.0050723674579509	3.01447585354882e-05	0.0014749778249917	2.70150824813662	287.337721052632	196.065447368421	0.0089116840060272	0.0170171786396751
								38868551	RINL	UTR3	-	Alu	no-conserve	FALSE	0.153350311372987	0.0150799377568644	0.0032401510304854	474.0	0.0555891401280063	0.390486018243124	-0.096668016769612	0.339975137105656	-0.166969801972109	0.0009593391911439	-0.121364625422522	0.0139573626796558	-1.05813595820616	0.0012530510749589	0.0036799620132953	0.293962628429705	0.576720420440163	2.70150824813662	287.337721052632	196.065447368421	0.0089116840060272	0.0170171786396751
								38868526	RINL	UTR3	-	Alu	rhesus	FALSE	0.22135943099746	0.0001146529271181	0.0079783239611139	463.0	0.153090689841101	0.004750767596637	-0.0273005860506948	0.873270175268384	-0.166969801972109	0.0009593391911439	-0.121364625422522	0.0139573626796558	0.616515294005589	0.0093567309942797	0.0068178001729736	0.538970840820254	0.766845668827717	2.70150824813662	287.337721052632	196.065447368421	0.0089116840060272	0.0170171786396751
								38868525	RINL	UTR3	-	Alu	no-conserve	FALSE	0.226223206923325	7.85249785474969e-05	0.0154634497426481	460.0	0.144946122751916	0.0083740181671209	-0.073778892479433	0.528455040441398	-0.166969801972109	0.0009593391911439	-0.121364625422522	0.0139573626796558	0.452295428125967	0.0119812115545503	0.0099743248345222	0.652078657077117	0.837025273937566	2.70150824813662	287.337721052632	196.065447368421	0.0089116840060272	0.0170171786396751
								38868485	RINL	UTR3	-	Alu	no-conserve	FALSE	0.220076325940128	0.0002144497921037	0.0086692431225676	439.0	0.130077321494655	0.0240323436259235	-0.0941568845499446	0.382867027763971	-0.166969801972109	0.0009593391911439	-0.121364625422522	0.0139573626796558	1.00505340846386	0.0091475322121375	0.0053042493593181	0.317604325914413	0.59862450471881	2.70150824813662	287.337721052632	196.065447368421	0.0089116840060272	0.0170171786396751
								38868465	RINL	UTR3	-	Alu	no-conserve	FALSE	0.13040560436173	0.065337738920474	0.0333400254292957	438.0	0.178083370454173	0.0011002075992384	-0.0138036415926434	0.946294539819785	-0.166969801972109	0.0009593391911439	-0.121364625422522	0.0139573626796558	-0.579015654677976	0.0274678396773467	0.0324831989037246	0.564028085499115	0.783042062434307	2.70150824813662	287.337721052632	196.065447368421	0.0089116840060272	0.0170171786396751
								38868389	RINL	UTR3	-	Alu	no-conserve	FALSE	0.169830137651541	0.0075668800151381	0.0326965963391356	446.0	0.168887073034442	0.001936503171641	-0.0453658157161131	0.757002036612271	-0.166969801972109	0.0009593391911439	-0.121364625422522	0.0139573626796558	1.91705866517864	0.0405496901833586	0.0213817037411685	0.0583584536524599	0.238819402549141	2.70150824813662	287.337721052632	196.065447368421	0.0089116840060272	0.0170171786396751
								38868376	RINL	UTR3	-	Alu	rhesus	FALSE	0.125866912287825	0.0813364908867473	0.0136170244371964	435.0	0.0386221684396638	0.595550415525421	-0.156730516449956	0.0668398378386067	-0.166969801972109	0.0009593391911439	-0.121364625422522	0.0139573626796558	-0.940295498945372	0.0109718218486875	0.0162829705833557	0.350070052749329	0.626927281601833	2.70150824813662	287.337721052632	196.065447368421	0.0089116840060272	0.0170171786396751
								38868218	RINL	UTR3	-	Alu	no-conserve	FALSE	0.192260932258227	0.0012891502421215	0.0168331566622576	463.0	0.111924021325396	0.051385967849556	-0.143331937732856	0.092761376902019	-0.166969801972109	0.0009593391911439	-0.121364625422522	0.0139573626796558	3.05018726024889	0.0198455641736795	0.0050379506641366	0.0031222695605169	0.0373143528966084	2.70150824813662	287.337721052632	196.065447368421	0.0089116840060272	0.0170171786396751
								38868212	RINL	UTR3	-	Alu	no-conserve	FALSE	0.199129712068959	0.0007057475012457	0.0157271683992496	467.0	0.0654109839460688	0.302360234305895	-0.0138860050710438	0.944531615701244	-0.166969801972109	0.0009593391911439	-0.121364625422522	0.0139573626796558	0.174196667666662	0.0166281771410048	0.0156935778072951	0.862055431767094	0.942743437664286	2.70150824813662	287.337721052632	196.065447368421	0.0089116840060272	0.0170171786396751
								38868075	RINL	UTR3	-	Alu	no-conserve	FALSE	0.124242928574322	0.0754910415876219	0.0081363180714993	459.0	0.122735186792739	0.0306213345651917	-0.0813351481088327	0.468235412270952	-0.166969801972109	0.0009593391911439	-0.121364625422522	0.0139573626796558	1.28709919187195	0.0133859621897147	0.0071492264056082	0.201127496731597	0.475721940220455	2.70150824813662	287.337721052632	196.065447368421	0.0089116840060272	0.0170171786396751
								38868063	RINL	UTR3	-	Alu	no-conserve	FALSE	0.161414036325655	0.0096014134898856	0.0031562798500636	471.0	0.118809430924586	0.0346601855290632	-0.0424516187217469	0.770403142982086	-0.166969801972109	0.0009593391911439	-0.121364625422522	0.0139573626796558	-0.86149079085927	0.0017314168696681	0.0036724774628	0.391377272044558	0.660457396517688	2.70150824813662	287.337721052632	196.065447368421	0.0089116840060272	0.0170171786396751
RINT1	chr7	105541161	105532299	105532314			8847	105541161	RINT1	intronic	+	Alu	no-conserve	FALSE	0.481372482460907	0.0642226556511848	0.0446555279003097	31.0	0.217112662265669	0.406835301500451	-0.159828865381242	0.790248000036884	0.0489709206956036	0.411532026841556	-0.270574616174618	8.01733092777482e-09						8.17755687966351	559.530371929825	323.369270175439	1.5568991721688198e-11	1.70650209372359e-10
RIOK3	chr18	23482276	23499374	23499430			17098	23482276	RIOK3	UTR3	+	Alu	no-conserve	FALSE	0.187401758167319	0.0012847985522366	0.0008613156677436	488.0	0.0847964683440598	0.148706338175108	-0.0611359544008222	0.61493716886825	-0.0336432036323678	0.590766260359604	-0.0706750242294838	0.171085989455945	0.83244162457033	0.0007716164694071	0.0003936122357174	0.407015774049388	0.672849626631138	1.56048396896836	1826.75151578947	1622.66605789474	0.123664303159313	0.172678916477455
RNASEH1	chr2	3545012-3545025	3558017	3558034			12992	3545025	RNASEH1	downstream	-	Alu	no-conserve	FALSE	0.14776575417421	0.0490065184837611	0.0260662294469431	375.0	0.15893698902078	0.0091259767918275	-0.062125156273361	0.669872218722873	0.238463760890877	1.04785504127848e-06	-0.234645694008208	7.15097533195223e-07	1.41050704536429	0.0277581985815982	0.0158820489854973	0.16239165613711	0.424185148254779	9.07740152473693	344.826692982456	198.872845614035	4.39754772887504e-13	6.89780831704158e-12
								3545017	RNASEH1	downstream	-	Alu	no-conserve	FALSE	0.221505747986646	0.0017514258956333	0.119873370970385	332.0	0.189693018216151	0.0027650256427379	-0.0576100852114489	0.726470495259496	0.238463760890877	1.04785504127848e-06	-0.234645694008208	7.15097533195223e-07	2.28494776804893	0.115287825474938	0.0769851799970832	0.0252241434167347	0.145213961438485	9.07740152473693	344.826692982456	198.872845614035	4.39754772887504e-13	6.89780831704158e-12
								3545012	RNASEH1	downstream	-	Alu	no-conserve	FALSE	0.163692904646064	0.0277187827782963	0.361027288567455	359.0	0.29561850417103	1.61181560866993e-07	-0.0717720241579029	0.612167867095423	0.238463760890877	1.04785504127848e-06	-0.234645694008208	7.15097533195223e-07	0.760787634871198	0.362909756194578	0.339278492923675	0.449193625873256	0.70456559151761	9.07740152473693	344.826692982456	198.872845614035	4.39754772887504e-13	6.89780831704158e-12
RND1	chr12	48859733	48860979	48861001			1246	48859733	RND1	intronic	-	Alu	no-conserve	FALSE	0.357526374479142	0.0948929435489867	0.0479136355700173	50.0	0.102012764933719	0.64767575559929	-0.0943056095557257	0.856326559358222	-0.0279132120850656	0.66045816013869	-0.119295693873973	0.015877219624819						-2.45662072257242	650.043698245614	1619.34548070175	0.0161176588986622	0.0288275676500917
RNF114	chr20	49943989-49944125	49941816	49941836			2153	49943989	RNF114	intronic	+	Alu	no-conserve	FALSE	0.31774183289261	0.0968167216529708	0.0670380841514752	63.0	0.0784245074344392	0.698156463194253	-0.0736730387274864	0.87662016526464	-0.0758584713152443	0.175611897881823	-0.118256505613826	0.0168755772297825						1.11626838645707	1766.69887719298	1683.58211052632	0.267968751814072	0.332964247460941
								49943990	RNF114	intronic	+	Alu	no-conserve	FALSE	0.387161269128113	0.0297406715739646	0.152923745312184	61.0	0.23872110918996	0.153688678844401	-0.0552632061341253	0.914326322799825	-0.0758584713152443	0.175611897881823	-0.118256505613826	0.0168755772297825						1.11626838645707	1766.69887719298	1683.58211052632	0.267968751814072	0.332964247460941
								49944125	RNF114	intronic	+	Alu	no-conserve	FALSE	0.182876141673397	0.0851315203723915	0.0976219279142382	202.0	0.0749084937205539	0.461661511402004	0.116752705600753	0.499984300414212	-0.0758584713152443	0.175611897881823	-0.118256505613826	0.0168755772297825						1.11626838645707	1766.69887719298	1683.58211052632	0.267968751814072	0.332964247460941
RNF141	chr11	10513814	10500655	10500672			13142	10513814	RNF141	UTR3	-	Alu	no-conserve	FALSE	0.152223262925219	0.0148052945560865	0.003960319684117	483.0	-0.0157112027179961	0.839550735062186	-0.0177515524739123	0.921820718425928	-0.017270102830487	0.796361599505769	0.0292041432882007	0.598285518689182	0.891320735228848	0.003339862504521	0.0020454928113499	0.374815984809197	0.646257753043246	-1.0959593110079	1443.99974912281	1533.48092105263	0.276024523519235	0.341322491187822
RNF144B	chr6	18467960	18498828	18498841			30868	18467960	RNF144B	UTR3	+	no-repetitive	no-conserve	FALSE	0.142547533229134	0.028824131719867	0.0057865263306398	469.0	-0.0623985807941092	0.32826269700709	-0.0355444101080484	0.820102162832779	-0.13578805763695	0.0088820009827162	0.221920387688263	2.96710660308903e-06	0.303081931713316	0.0063428641132021	0.0057612493889851	0.762656578582946	0.894783224387941	-14.2357014522449	811.1605	2186.49353508772	1.83683565198315e-26	4.5138535373734005e-24
RNF207	chr1	6219817-6219981	6218715	6218733			1084	6219817	RNF207	UTR3	+	Alu	rhesus	FALSE	0.167776730017569	0.0432065940983249	0.0070008570978205	302.0	0.0957027362639429	0.211307621162498	-0.0079319028350158	0.978006230920263	-0.0212644310764375	0.745890555647211	0.070899816841004	0.169603451307281						4.97885769091859	137.035035087719	76.3238684210526	3.15370377233618e-06	1.20581009581928e-05
								6219926	RNF207	UTR3	+	Alu	chimp	FALSE	0.215337541369821	0.0107086077250853	0.0131269464396609	257.0	0.0063107372701584	0.95616574629541	-0.0116426932261364	0.969073497795801	-0.0212644310764375	0.745890555647211	0.070899816841004	0.169603451307281						4.97885769091859	137.035035087719	76.3238684210526	3.15370377233618e-06	1.20581009581928e-05
								6219936	RNF207	UTR3	+	Alu	chimp	FALSE	0.212601458383345	0.0123960630985675	0.0104325658092372	256.0	-0.115549397648511	0.155509034318216	0.0399023961533379	0.859911257316089	-0.0212644310764375	0.745890555647211	0.070899816841004	0.169603451307281						4.97885769091859	137.035035087719	76.3238684210526	3.15370377233618e-06	1.20581009581928e-05
								6219981	RNF207	UTR3	+	Alu	no-conserve	FALSE	0.171936389587249	0.0403579080016194	0.0263163833216849	293.0	0.0697406107226165	0.398908771412566	-0.0062574976775131	0.982885394647041	-0.0212644310764375	0.745890555647211	0.070899816841004	0.169603451307281						4.97885769091859	137.035035087719	76.3238684210526	3.15370377233618e-06	1.20581009581928e-05
RNF212	chr4	1071737	1077940	1077956			6203	1071737	RNF212	UTR3	-	Non-Alu-repetitive	no-conserve	FALSE	0.240795651209555	0.0042485067073494	0.0102121827776988	244.0	0.0565927815905013	0.555058080391314	-0.0687396200564862	0.719317032283563	0.0216777733098625	0.74087302119108	-0.0160974024242443	0.779974997149365						5.11872224336889	155.961838596491	53.7526964912281	3.59822456220945e-06	1.3642411411577e-05
RNF216	chr7	5621243-5621307	5621940	5621955			633	5621307	RNF216	UTR3	-	Alu	rhesus	FALSE	0.116931039637387	0.0894080395302042	0.0074651644814129	486.0	0.0757283712702489	0.20883084113535	0.0467578320767343	0.73181383250694	0.149687303874384	0.0034798244599391	0.206594012978701	1.48956989692117e-05	-0.697215201959566	0.0061870059937728	0.0076624804532405	0.4871670250885	0.732654105810132	4.06567796012611	1281.87861929825	1059.93773508772	0.0001161059049399	0.0003309591920132
								5621243	RNF216	UTR3	-	Alu	no-conserve	FALSE	0.18296383533322	0.001843756471947	0.0090457948191745	485.0	0.148072382095712	0.0052790228505557	0.0068308804869044	0.97611774512686	0.149687303874384	0.0034798244599391	0.206594012978701	1.48956989692117e-05	-2.27954111250555	0.005226910051558	0.0117988800239315	0.0252207123102934	0.145213961438485	4.06567796012611	1281.87861929825	1059.93773508772	0.0001161059049399	0.0003309591920132
RNF24	chr20	3926823-3929049	3889810	3889832			36991	3926823	PANK2	exon; utr3; utr5	+	Alu	both	FALSE	0.229038829134084	0.0502513646000336	0.413767875575202	154.0	0.166764243021136	0.104213840357507	-0.126288474570279	0.535884159121771	0.0708936213625055	0.209970628922426	-0.0111139656204637	0.849395627549859	2.30926722294908	0.44090811965812	0.304365288011905	0.0324308197116047	0.168970086525874	7.56164002218729	381.107310526316	218.148992982456	9.0876633220745e-11	8.41348550818106e-10
								3928594	PANK2; RNF24	exon; utr3; utr5	+	Alu	no-conserve	FALSE	-0.141181776802119	0.0486810315109655	0.0326599174232551	412.0	0.0350502356067571	0.645404685043667	0.0391714391084648	0.812331468550869	0.0708936213625055	0.209970628922426	-0.0111139656204637	0.849395627549859	0.202526364920816	0.0263437473699363	0.0248251302359641	0.839941453398482	0.933907052312784	7.56164002218729	381.107310526316	218.148992982456	9.0876633220745e-11	8.41348550818106e-10
								3928610	PANK2; RNF24	exon; utr3; utr5	+	Alu	no-conserve	FALSE	-0.209328570178617	0.0008203991363751	0.0450917784442946	414.0	0.0837162867706974	0.197955555326178	0.12635441671281	0.203098322493845	0.0708936213625055	0.209970628922426	-0.0111139656204637	0.849395627549859	-2.03927476720622	0.0299219256075554	0.05298431247064	0.044487688190994	0.204308534064836	7.56164002218729	381.107310526316	218.148992982456	9.0876633220745e-11	8.41348550818106e-10
								3928988	PANK2; RNF24	exon; utr3; utr5	+	Alu	no-conserve	FALSE	-0.260785442157534	7.86919697218679e-06	0.0576778546880703	421.0	0.239656714125627	6.90345011831857e-06	0.0206574157988468	0.914356457077217	0.0708936213625055	0.209970628922426	-0.0111139656204637	0.849395627549859	0.0422285885046674	0.056211360901403	0.0556286500832234	0.966437025696753	0.986468862710152	7.56164002218729	381.107310526316	218.148992982456	9.0876633220745e-11	8.41348550818106e-10
								3929006	PANK2; RNF24	exon; utr3; utr5	+	Alu	no-conserve	FALSE	-0.295369754805668	3.20943877605913e-07	0.0768166554970253	409.0	0.0965186495702571	0.1291590090475	0.0816036353322328	0.50270651928859	0.0708936213625055	0.209970628922426	-0.0111139656204637	0.849395627549859	-0.751651255507399	0.0591053229833333	0.0689782248055537	0.454390599632078	0.708195420597789	7.56164002218729	381.107310526316	218.148992982456	9.0876633220745e-11	8.41348550818106e-10
								3929047	PANK2; RNF24	exon; utr3; utr5	+	Alu	no-conserve	FALSE	-0.358369367606948	3.17767445101681e-10	0.115505910497128	385.0	-0.0072146543595725	0.937322692364642	0.124878594517774	0.235498861441801	0.0708936213625055	0.209970628922426	-0.0111139656204637	0.849395627549859	-1.3858219917002	0.0919983126127047	0.115608312981708	0.169347095747484	0.433379009584453	7.56164002218729	381.107310526316	218.148992982456	9.0876633220745e-11	8.41348550818106e-10
								3929049	PANK2; RNF24	exon; utr3; utr5	+	Alu	no-conserve	FALSE	-0.307017677504752	2.61625349132779e-07	0.110568959298802	382.0	0.0753877451235462	0.278782944246399	0.0594909582194909	0.686619099630471	0.0708936213625055	0.209970628922426	-0.0111139656204637	0.849395627549859	-1.31455098044985	0.0795886277784069	0.100971712381629	0.19219141073562	0.464275107122281	7.56164002218729	381.107310526316	218.148992982456	9.0876633220745e-11	8.41348550818106e-10
RNH1	chr11	513737	515140	515155			1403	513737	LRRC56	intron	+	Alu	no-conserve	FALSE	0.464330307917882	0.088558074717235	0.0852818015318016	30.0	-0.168103927524087	0.550750049136043	-0.188776167260157	0.742574868730764	-0.265973544067716	3.8194162433163e-08	0.075081145279634	0.143758665823134						-9.69395087290242	3408.28984736842	5292.30119473684	2.68448059149609e-16	7.987232611917751e-15
RPA3	chr7	7636012-7636132	7640467	7640489			4335	7636132	RPA3	downstream	-	Alu	no-conserve	FALSE	0.461277872590459	0.0089281960188748	0.268142860194311	55.0	0.290629634234759	0.0883211937685644	-0.203028759653181	0.565045747821418	-0.100316932292221	0.0624108397214832	-0.375206293305267	1.38811870347199e-16	1.24185712252498	0.195630758130758	0.096736326109391	0.249161321069071	0.531141945595014	5.93999721986809	439.457807017544	244.924443859649	8.18079058640161e-08	4.147698334751e-07
								7636012	RPA3	downstream	-	Alu	no-conserve	FALSE	0.382052102689179	0.057482713725143	0.148049431387676	52.0	0.346744274222889	0.0401949503059077	-0.19742425783636	0.596024356510642	-0.100316932292221	0.0624108397214832	-0.375206293305267	1.38811870347199e-16						5.93999721986809	439.457807017544	244.924443859649	8.18079058640161e-08	4.147698334751e-07
RPAIN	chr17	5424130	5420153	5420173			3957	5424130	RPAIN	intronic	+	Alu	no-conserve	FALSE	0.3740745659829	0.0926628603272601	0.467387129105424	46.0	-0.0053060222125234	0.985163398143838	-0.0467053350567467	0.942533179515157	-0.243572036170856	5.84453818323085e-07	-0.189293862077497	7.90808307620982e-05						-0.0264775204429699	509.214750877193	510.03461754386	0.97893565376266	0.982802842687361
RPL13	chr16	89563498-89564455	89565966	89565985			1511	89564455	RPL13	UTR3	+	Alu	no-conserve	FALSE	0.160468637256807	0.0504529891715541	0.0331175556878979	315.0	0.200317332367647	0.0019686749865192	-0.0565436670885769	0.742104374835594	-0.344957737543423	2.58075180114512e-13	-0.191594862791835	6.38516864943046e-05	1.024272143156	0.0247778951371672	0.0147710622710623	0.310418308535569	0.592105291876128	2.29484727894141	16551.1407333333	13780.8149157895	0.0238828424436279	0.0409111857866104
								89563498	RPL13	UTR3	+	Alu	chimp	FALSE	0.159038210782799	0.0278362600292575	0.214285686043838	380.0	0.251269027916314	7.37427844824986e-06	-0.0387718344214113	0.823933879052766	-0.344957737543423	2.58075180114512e-13	-0.191594862791835	6.38516864943046e-05	1.70791954972095	0.199750851909412	0.142822985038275	0.0916305772966767	0.309038842878126	2.29484727894141	16551.1407333333	13780.8149157895	0.0238828424436279	0.0409111857866104
								89563499	RPL13	UTR3	+	Alu	no-conserve	FALSE	0.173336740551137	0.0147659211556802	0.0223708400987835	372.0	0.077435282414518	0.271146809117274	-0.134681678740973	0.195839077644778	-0.344957737543423	2.58075180114512e-13	-0.191594862791835	6.38516864943046e-05	-1.12016089335423	0.0146595618186527	0.0235033826191668	0.265465266974048	0.54675514819148	2.29484727894141	16551.1407333333	13780.8149157895	0.0238828424436279	0.0409111857866104
								89563527	RPL13	UTR3	+	Alu	no-conserve	FALSE	0.147922892768766	0.0394898893954825	0.0128499511555897	399.0	0.127500513859794	0.0373878321245803	3.07592310757787e-05	1.0	-0.344957737543423	2.58075180114512e-13	-0.191594862791835	6.38516864943046e-05	2.15284760003765	0.0209443436614788	0.0074052142826697	0.0354737742009321	0.178670753364648	2.29484727894141	16551.1407333333	13780.8149157895	0.0238828424436279	0.0409111857866104
								89563628	RPL13	UTR3	+	Alu	no-conserve	FALSE	0.165665872738137	0.0258140856423	0.0233083199742968	357.0	0.177235283051052	0.0039443657838856	-0.0507952737289688	0.756791963362464	-0.344957737543423	2.58075180114512e-13	-0.191594862791835	6.38516864943046e-05	0.660573000561633	0.0224486281242041	0.0173988938419201	0.510768705139795	0.749635164849757	2.29484727894141	16551.1407333333	13780.8149157895	0.0238828424436279	0.0409111857866104
								89563679	RPL13	UTR3	+	Alu	no-conserve	FALSE	0.14400490603189	0.0450202936391703	0.0375212461180051	405.0	0.197159829758626	0.0004467788891719	-0.0007538896720437	0.997221040813445	-0.344957737543423	2.58075180114512e-13	-0.191594862791835	6.38516864943046e-05	0.220534499714062	0.0347091014020662	0.0328322393402376	0.825915629210514	0.927409074837774	2.29484727894141	16551.1407333333	13780.8149157895	0.0238828424436279	0.0409111857866104
RPL14	chr3	40464222-40466469	40457587	40457612			6610	40464222	RPL14	exon; utr3	+	Alu	no-conserve	FALSE	0.475740132498932	0.0766393994982903	0.0849896783792328	30.0	0.430540254267268	0.0554562295809753	-0.179658101860201	0.759839414425321	-0.259827216365315	8.24110775454114e-08	-0.255678930478677	5.63138386851694e-08						2.15943744453722	7205.70638596491	5998.49087017544	0.0337665244571447	0.0555656968683421
								40466469	RPL14	exon; utr3	+	Alu	no-conserve	FALSE	0.204996217714736	0.0615537986614683	0.0928065176744869	180.0	0.122980213416705	0.216336829057025	-0.0595157709238385	0.812211919983223	-0.259827216365315	8.24110775454114e-08	-0.255678930478677	5.63138386851694e-08	-0.182964504799739	0.07088517543063	0.0758766619704306	0.856835749417401	0.940858304069488	2.15943744453722	7205.70638596491	5998.49087017544	0.0337665244571447	0.0555656968683421
RPL23	chr17	38849508-38850018	38843562	38843577			5931	38849508	RPL23	downstream	-	Alu	both	FALSE	0.153855716081058	0.0397442011856413	0.0346576344077811	368.0	0.125016411914981	0.0525466930898875	0.0729434033643319	0.597996209678773	-0.239343312321712	9.46230071161807e-07	-0.24023432538777	3.73306259208553e-07	-1.2776405653699	0.0365647476895744	0.0511305329448033	0.205282599039316	0.480529349376944	2.12686760592031	9955.64649824561	8275.02575263158	0.035729672744504	0.058429110744278
								38849509	RPL23	downstream	-	Alu	no-conserve	FALSE	0.166437304904915	0.0217971222280181	0.0186420622316602	369.0	0.0805908971218782	0.251303337338781	-0.0970851151969001	0.420746215805003	-0.239343312321712	9.46230071161807e-07	-0.24023432538777	3.73306259208553e-07	0.0992579205908589	0.0122340995016048	0.0115705354077447	0.921191447774924	0.967796083502433	2.12686760592031	9955.64649824561	8275.02575263158	0.035729672744504	0.058429110744278
								38849532	RPL23	downstream	-	Alu	no-conserve	FALSE	0.140764518303574	0.0549063843639441	0.0524438335430343	399.0	0.144100590027973	0.0160762947465001	-0.0048395322179576	0.984350778719936	-0.239343312321712	9.46230071161807e-07	-0.24023432538777	3.73306259208553e-07	1.67866598014812	0.0500763534803832	0.0306428538300762	0.0981895761408212	0.321035642052232	2.12686760592031	9955.64649824561	8275.02575263158	0.035729672744504	0.058429110744278
								38849582	RPL23	downstream	-	Alu	chimp	FALSE	0.193800288232851	0.0034449109880665	0.233032845684716	392.0	0.273500094625374	4.91817078339944e-07	-0.0929682796951083	0.430269895913151	-0.239343312321712	9.46230071161807e-07	-0.24023432538777	3.73306259208553e-07	4.65304224012694	0.262408424513695	0.112016938594523	2.34006408351807e-05	0.0012346408409718	2.12686760592031	9955.64649824561	8275.02575263158	0.035729672744504	0.058429110744278
								38849586	RPL23	downstream	-	Alu	chimp	FALSE	0.135108653048342	0.0798498137214964	0.551208841686587	380.0	0.392825366981978	6.343482337562942e-14	-0.177379903065312	0.0469728113321942	-0.239343312321712	9.46230071161807e-07	-0.24023432538777	3.73306259208553e-07	1.0067557673746	0.506748012861072	0.470609359142374	0.318287963085143	0.599230085273992	2.12686760592031	9955.64649824561	8275.02575263158	0.035729672744504	0.058429110744278
								38849587	RPL23	downstream	-	Alu	no-conserve	FALSE	0.185083516192087	0.0077536170594024	0.144764004786768	373.0	0.292805003869006	1.20573163870859e-07	-0.136637888546153	0.186498020697095	-0.239343312321712	9.46230071161807e-07	-0.24023432538777	3.73306259208553e-07	1.612238744755	0.138885742428417	0.0995866878652977	0.113753808505176	0.348754400034099	2.12686760592031	9955.64649824561	8275.02575263158	0.035729672744504	0.058429110744278
								38849615	RPL23	downstream	-	Alu	no-conserve	FALSE	0.15248675924659	0.035523293246013	0.0739958366224959	387.0	0.263351520271241	1.74923787943921e-06	-0.0666505493044401	0.630422337978381	-0.239343312321712	9.46230071161807e-07	-0.24023432538777	3.73306259208553e-07	3.00032219800992	0.0962685624694795	0.045424086244774	0.0040205741124455	0.0443919291760679	2.12686760592031	9955.64649824561	8275.02575263158	0.035729672744504	0.058429110744278
								38849890	RPL23	downstream	-	Alu	chimp	FALSE	0.159134617285768	0.0228299509178403	0.0533471468864382	399.0	0.207538740745618	0.0002197122408967	-0.0301030989147222	0.869843011426856	-0.239343312321712	9.46230071161807e-07	-0.24023432538777	3.73306259208553e-07	3.08475568507141	0.0704333588552498	0.0136824354257724	0.0034678930050764	0.0400729853369514	2.12686760592031	9955.64649824561	8275.02575263158	0.035729672744504	0.058429110744278
								38849961	RPL23	downstream	-	Alu	both	FALSE	0.16084354181288	0.027146103828837	0.144732567263083	374.0	0.281578089198125	4.04955946915596e-07	-0.1392709027793	0.171008841459024	-0.239343312321712	9.46230071161807e-07	-0.24023432538777	3.73306259208553e-07	1.47340253049424	0.164722602750516	0.124634844094487	0.146160095957459	0.399842558842618	2.12686760592031	9955.64649824561	8275.02575263158	0.035729672744504	0.058429110744278
								38850018	RPL23	downstream	-	Alu	no-conserve	FALSE	0.189975030280476	0.0104332464044938	0.0273161991062579	333.0	0.237750927134703	9.49535665752628e-05	0.0168382966921887	0.942949419523232	-0.239343312321712	9.46230071161807e-07	-0.24023432538777	3.73306259208553e-07	1.62034096953836	0.0244576748203441	0.0099970908366704	0.112185738358561	0.346047528389076	2.12686760592031	9955.64649824561	8275.02575263158	0.035729672744504	0.058429110744278
RPL23A	chr17	28722364	28720178	28720194			2170	28722364	RPL23A	intronic	+	Alu	no-conserve	FALSE	0.353228005874051	0.0052094633125026	0.0278471348675239	107.0	-0.0942045666060129	0.509385475498784	-0.131683600878606	0.613936623270204	-0.203567418474215	4.11126372130327e-05	-0.322242635176564	3.6046898471354497e-12						3.79813208818767	3826.46064912281	2919.55942982456	0.0002565174561289	0.0006838060752975
RPL27A	chr11	8686287-8687337	8689090	8689109			1753	8687337	RPL27A	UTR3	+	Alu	chimp	FALSE	0.165457900498683	0.0220893183931147	0.0388773280458673	372.0	0.0853494179795509	0.216684334077111	-0.0110781873561301	0.963367742313185	-0.341510263532939	4.80784384833459e-13	-0.310839857000096	2.2746860905363297e-11	0.675137727248889	0.0334796088268311	0.0263519236772914	0.502148302525332	0.743036816150946	1.49926035403642	12278.5509912281	10663.1611491228	0.136619942907597	0.188317089242299
								8687278	RPL27A	UTR3	+	Alu	both	FALSE	0.220770843640779	0.0014141678861015	0.799137336058859	345.0	0.222529634983034	0.0002264298196794	-0.139365725664854	0.197856122127424	-0.341510263532939	4.80784384833459e-13	-0.310839857000096	2.2746860905363297e-11	0.0559572702891627	0.804246643017766	0.802588057558254	0.955552091411446	0.981981629283641	1.49926035403642	12278.5509912281	10663.1611491228	0.136619942907597	0.188317089242299
								8687252	RPL27A	UTR3	+	Alu	rhesus	FALSE	0.214993800208293	0.0024895307640194	0.162917038951352	334.0	0.291482789488993	7.41321218122311e-07	-0.0480877988214216	0.78505527389901	-0.341510263532939	4.80784384833459e-13	-0.310839857000096	2.2746860905363297e-11	-0.364154135339535	0.168983782969104	0.178552157235913	0.717128871284058	0.872622697144433	1.49926035403642	12278.5509912281	10663.1611491228	0.136619942907597	0.188317089242299
								8687249	RPL27A	UTR3	+	Alu	both	FALSE	0.198867929689487	0.0063567848567008	0.0695230008418888	335.0	0.0901084013381386	0.21577893657379	-0.0696318365898426	0.643989618046151	-0.341510263532939	4.80784384833459e-13	-0.310839857000096	2.2746860905363297e-11	-0.0623654504475693	0.0545237021386955	0.0555302285114391	0.950479188824916	0.979822255778195	1.49926035403642	12278.5509912281	10663.1611491228	0.136619942907597	0.188317089242299
								8687235	RPL27A	UTR3	+	Alu	both	FALSE	0.137153052459575	0.0628665454749035	0.606411481350832	401.0	0.15658636585017	0.0076998165444005	-0.0478231699437204	0.757267843802479	-0.341510263532939	4.80784384833459e-13	-0.310839857000096	2.2746860905363297e-11	0.580142061011087	0.581358373047366	0.563202095335122	0.563689077651244	0.783014519719045	1.49926035403642	12278.5509912281	10663.1611491228	0.136619942907597	0.188317089242299
								8687224	RPL27A	UTR3	+	Alu	no-conserve	FALSE	0.127794599521024	0.0817818957874188	0.0536234889603482	421.0	0.0383220765094484	0.606141541944273	0.0311377621658603	0.859873938775181	-0.341510263532939	4.80784384833459e-13	-0.310839857000096	2.2746860905363297e-11	0.431445266127334	0.0611535501376896	0.0563244444765654	0.667200238373481	0.846040902057456	1.49926035403642	12278.5509912281	10663.1611491228	0.136619942907597	0.188317089242299
								8687214	RPL27A	UTR3	+	Alu	no-conserve	FALSE	0.186967282111426	0.0021377541683403	0.0249704388053225	454.0	0.180466301162175	0.0007181353783579	-0.168773263042804	0.0346108782388474	-0.341510263532939	4.80784384833459e-13	-0.310839857000096	2.2746860905363297e-11	0.355622650154722	0.0216134193534918	0.0188836831555964	0.722936713363822	0.87555603807872	1.49926035403642	12278.5509912281	10663.1611491228	0.136619942907597	0.188317089242299
								8687210	RPL27A	UTR3	+	Alu	no-conserve	FALSE	0.13972659768119	0.0358630381978724	0.0249601633620019	460.0	0.246731038935032	1.0357928290072e-06	-0.133011026091741	0.136845935768258	-0.341510263532939	4.80784384833459e-13	-0.310839857000096	2.2746860905363297e-11	0.617107082588584	0.0226548663602716	0.018476531228472	0.538466204100789	0.766664763272889	1.49926035403642	12278.5509912281	10663.1611491228	0.136619942907597	0.188317089242299
								8686287	RPL27A	UTR3	+	Alu	no-conserve	FALSE	0.120383322911977	0.0986612383973716	0.0473735931461648	440.0	0.17821604756889	0.001057903278353	-0.0341838226279567	0.836233647835675	-0.341510263532939	4.80784384833459e-13	-0.310839857000096	2.2746860905363297e-11	-0.312700962055248	0.0553402112993955	0.0599539643131062	0.755249379769491	0.891291540129505	1.49926035403642	12278.5509912281	10663.1611491228	0.136619942907597	0.188317089242299
RPL30	chr8	98043265-98044109	98052379	98052397			8270	98044109	RPL30	intronic	-	Alu	no-conserve	FALSE	0.147165621905405	0.0934845015368106	0.134071742969425	301.0	0.12359059908084	0.0898832577543507	-0.0303112168539393	0.89091168886681	-0.194011822212071	0.0001014831087961	-0.269028224741396	9.84852638125508e-09	1.1370711583192	0.13298917649546	0.0882612179487179	0.264369887127036	0.545854012796041	4.08531931718869	13523.749445614	9223.5125368421	9.43483994321199e-05	0.0002733233722451
								98044059	RPL30	intronic	-	Alu	no-conserve	FALSE	0.1899747890751	0.0718792899891972	0.266472093937092	199.0	-0.13365008103521	0.145996539764927	-0.0901338516721212	0.645939295158333	-0.194011822212071	0.0001014831087961	-0.269028224741396	9.84852638125508e-09	0.577817586502995	0.245672095362498	0.217145817145817	0.571109962341725	0.786914456556863	4.08531931718869	13523.749445614	9223.5125368421	9.43483994321199e-05	0.0002733233722451
								98044058	RPL30	intronic	-	Alu	no-conserve	FALSE	0.200655015040945	0.0596973806635049	0.563459066962136	190.0	-0.133582157838961	0.157807956859415	-0.0279914345417284	0.923476842870206	-0.194011822212071	0.0001014831087961	-0.269028224741396	9.84852638125508e-09	1.4414042619454	0.533681157242232	0.438343138343138	0.169754880962597	0.433877793923775	4.08531931718869	13523.749445614	9223.5125368421	9.43483994321199e-05	0.0002733233722451
								98043265	RPL30	intronic	-	Alu	no-conserve	FALSE	0.201662051001873	0.0160906079648204	0.82620698098997	269.0	-0.138737059582228	0.0686724273098642	0.0322056605461737	0.890245016865071	-0.194011822212071	0.0001014831087961	-0.269028224741396	9.84852638125508e-09	0.658884196879594	0.796758093758094	0.757855521671311	0.516454406568219	0.753852177740287	4.08531931718869	13523.749445614	9223.5125368421	9.43483994321199e-05	0.0002733233722451
RPL32P3	chr3	129388059	129385092	129385108			2951	129388059	RPL32P3	intronic	-	Alu	no-conserve	FALSE	0.178453301461211	0.0514335360640557	0.0133752144230634	253.0	0.100339024218096	0.234343206823918	0.0615155823096611	0.749642398075839	0.134306512212011	0.0097480357718653	0.200979257331471	2.60396010440829e-05	0.0337957921006214	0.0163520689836479	0.0159090909090909	0.973354922832042	0.989285939246684	-1.08211271536735	110.994422807018	122.824847368421	0.281554954898289	0.347212153971281
RPL37	chr5	40832519	40834555	40834570			2036	40832519	RPL37	Synonymous	-	no-repetitive	no-conserve	FALSE	-0.23607369567219	1.56476173932717e-05	0.0059747345078741	488.0	0.111358495877325	0.0456381933594217	0.102664029873388	0.288089802033248	-0.188365056592598	0.000167268970069	-0.250089473035316	1.13277382202967e-07	-0.485222734304514	0.0095293817495083	0.0099951823071802	0.628475909235909	0.822551956035671	5.1782438876424	14112.0775789474	8212.92930701754	2.300011813306e-06	8.99798253613521e-06
RPL37A	chr2	216501721-216502311	216499093	216499109			2612	216501721	RPL37A	downstream	+	no-repetitive	no-conserve	FALSE	0.200285367111127	0.0005836532962188	0.139731604187016	473.0	0.418810404326791	1.23695939746204e-19	-0.0955125907554321	0.349779783042913	-0.201936045727588	4.81105441475981e-05	-0.330841649558541	8.371887134406109e-13	3.49863515799566	0.152724072335495	0.0652217538072818	0.0008689433517861	0.0156581922953017	3.06506948467141	13683.7244789474	10616.740954386	0.0028117868282339	0.0060291518707311
								216501741	RPL37A	downstream	+	Alu	no-conserve	FALSE	0.172548554311987	0.0047445965260286	0.011895854135707	471.0	0.151296868901893	0.0049146351367241	-0.0752365041216511	0.509761958577949	-0.201936045727588	4.81105441475981e-05	-0.330841649558541	8.371887134406109e-13	-0.987569923506923	0.0087383168939685	0.0128348762826374	0.325728724891382	0.606055286641722	3.06506948467141	13683.7244789474	10616.740954386	0.0028117868282339	0.0060291518707311
								216501757	RPL37A	downstream	+	Alu	no-conserve	FALSE	0.170958388730602	0.005029749429263	0.0712531356972836	475.0	0.428638096612235	1.02990412345804e-20	-0.0575170290569675	0.650644827834904	-0.201936045727588	4.81105441475981e-05	-0.330841649558541	8.371887134406109e-13	3.61528905119277	0.070546543327165	0.0234002840532783	0.0005877336999719	0.0119299211675842	3.06506948467141	13683.7244789474	10616.740954386	0.0028117868282339	0.0060291518707311
								216501773	RPL37A	downstream	+	Alu	no-conserve	FALSE	0.16880004594418	0.0060584558757552	0.0394554858686828	471.0	0.213407677791744	2.75201442022816e-05	-0.0365326764938762	0.813011448208032	-0.201936045727588	4.81105441475981e-05	-0.330841649558541	8.371887134406109e-13	2.820440984701	0.0453622047124386	0.0202268830332898	0.0061398832942292	0.0587397821466081	3.06506948467141	13683.7244789474	10616.740954386	0.0028117868282339	0.0060291518707311
								216501776	RPL37A	downstream	+	Alu	no-conserve	FALSE	0.209072679488665	0.0003071143841907	0.332495613178533	468.0	0.463993938622417	3.1336686053432903e-24	-0.187107720866672	0.0111205181266097	-0.201936045727588	4.81105441475981e-05	-0.330841649558541	8.371887134406109e-13	3.30404932469185	0.306570485513906	0.223774841666452	0.00142497249053	0.0217685371523126	3.06506948467141	13683.7244789474	10616.740954386	0.0028117868282339	0.0060291518707311
								216501781	RPL37A	downstream	+	Alu	no-conserve	FALSE	0.119076420671038	0.0845814063371749	0.0260901266102943	479.0	0.105179633920461	0.0649352603211498	0.0118476903635071	0.952152508408337	-0.201936045727588	4.81105441475981e-05	-0.330841649558541	8.371887134406109e-13	-3.66976888643861	0.0221850772831502	0.0452417828735514	0.000390800413378	0.0089046882751548	3.06506948467141	13683.7244789474	10616.740954386	0.0028117868282339	0.0060291518707311
								216501792	RPL37A	downstream	+	Alu	no-conserve	FALSE	0.195714459600995	0.0009229671034439	0.447240057852952	467.0	0.345215120761548	5.06151303700388e-13	-0.152833544491302	0.0632649067940851	-0.201936045727588	4.81105441475981e-05	-0.330841649558541	8.371887134406109e-13	2.94936914256444	0.428580648903136	0.356161006655703	0.0040096578594659	0.0443529619008943	3.06506948467141	13683.7244789474	10616.740954386	0.0028117868282339	0.0060291518707311
								216501817	RPL37A	downstream	+	Alu	no-conserve	FALSE	0.227137843733584	9.25636141686794e-05	0.166112050210342	449.0	0.346238868814873	1.28134913564992e-12	-0.170486744197428	0.033760362670519	-0.201936045727588	4.81105441475981e-05	-0.330841649558541	8.371887134406109e-13	1.72511802251056	0.138500926036069	0.113510203434394	0.0877791330507421	0.302431925781449	3.06506948467141	13683.7244789474	10616.740954386	0.0028117868282339	0.0060291518707311
								216501818	RPL37A	downstream	+	Alu	no-conserve	FALSE	0.209430246750288	0.0003777724731173	0.307368971607402	455.0	0.358772895738801	9.79681421855699e-14	-0.136640577345685	0.12358907918315	-0.201936045727588	4.81105441475981e-05	-0.330841649558541	8.371887134406109e-13	3.34419021270168	0.31552014859672	0.229539099479885	0.0012220142790314	0.0196736471432577	3.06506948467141	13683.7244789474	10616.740954386	0.0028117868282339	0.0060291518707311
								216501822	RPL37A	downstream	+	Alu	no-conserve	FALSE	0.168907779119503	0.0082616542943383	0.0191172129636273	443.0	-0.0204010900111497	0.794984270088086	-0.0900291853855162	0.408555627327026	-0.201936045727588	4.81105441475981e-05	-0.330841649558541	8.371887134406109e-13	1.31660440062823	0.0214422189562523	0.0146932477996353	0.191254781572481	0.462837977477338	3.06506948467141	13683.7244789474	10616.740954386	0.0028117868282339	0.0060291518707311
								216501884	RPL37A	downstream	+	Alu	no-conserve	FALSE	0.127325873688754	0.0876563356810184	0.0251526147581233	413.0	0.0343555315174627	0.652365160571835	-0.105497628671844	0.3265088744615	-0.201936045727588	4.81105441475981e-05	-0.330841649558541	8.371887134406109e-13	1.43934031301121	0.030007217633884	0.0190732294719084	0.15378974356782	0.411449533145346	3.06506948467141	13683.7244789474	10616.740954386	0.0028117868282339	0.0060291518707311
								216501892	RPL37A	downstream	+	Alu	no-conserve	FALSE	0.132664561315667	0.0663458236054071	0.0537264791013538	421.0	0.0995167369007665	0.109359391371156	-0.0337442490562401	0.84354980133199	-0.201936045727588	4.81105441475981e-05	-0.330841649558541	8.371887134406109e-13	1.57282145574693	0.0455101037134833	0.0310529568653021	0.119687449720784	0.358668090244325	3.06506948467141	13683.7244789474	10616.740954386	0.0028117868282339	0.0060291518707311
								216501901	RPL37A	downstream	+	Alu	no-conserve	FALSE	0.180265719231493	0.0044363493938855	0.0857468326081128	436.0	0.189742147779867	0.0004601940321493	-0.111941227815869	0.265904004202489	-0.201936045727588	4.81105441475981e-05	-0.330841649558541	8.371887134406109e-13	2.71061633799003	0.0935084474930546	0.0546714593659046	0.0083018523838855	0.0722496456749447	3.06506948467141	13683.7244789474	10616.740954386	0.0028117868282339	0.0060291518707311
								216501903	RPL37A	downstream	+	Alu	no-conserve	FALSE	0.153079309959165	0.0227141773033177	0.0584121626973278	432.0	0.252975143582724	1.21163026435001e-06	-0.139803929540545	0.125735968566787	-0.201936045727588	4.81105441475981e-05	-0.330841649558541	8.371887134406109e-13	0.431375011256034	0.0560655179310697	0.0516849588556565	0.667125101295283	0.846017093988328	3.06506948467141	13683.7244789474	10616.740954386	0.0028117868282339	0.0060291518707311
								216501916	RPL37A	downstream	+	Alu	no-conserve	FALSE	0.142594449259227	0.0323428485567078	0.0205222157584939	455.0	0.217916621268801	2.53004536841661e-05	-0.0550903077631151	0.680651393911472	-0.201936045727588	4.81105441475981e-05	-0.330841649558541	8.371887134406109e-13	2.77316150249267	0.0283168037137854	0.0104592866977431	0.0068959148398192	0.063708845386458	3.06506948467141	13683.7244789474	10616.740954386	0.0028117868282339	0.0060291518707311
								216501919	RPL37A	downstream	+	Alu	no-conserve	FALSE	0.135978324296223	0.0458924156084887	0.034001512696203	452.0	0.28985983341599	6.02817696499637e-09	-0.108732366206586	0.27411946014046	-0.201936045727588	4.81105441475981e-05	-0.330841649558541	8.371887134406109e-13	1.88680272352365	0.0312051691918263	0.0150332269431772	0.0634521333603324	0.25143080495766	3.06506948467141	13683.7244789474	10616.740954386	0.0028117868282339	0.0060291518707311
								216501921	RPL37A	downstream	+	Alu	no-conserve	FALSE	0.169167757050834	0.0068665553634482	0.232404345063348	458.0	0.468028046371311	3.50376367734665e-24	-0.158356777412065	0.0545402405605149	-0.201936045727588	4.81105441475981e-05	-0.330841649558541	8.371887134406109e-13	2.47042546406141	0.209661745912573	0.144271316986259	0.016124682568541	0.111027315456461	3.06506948467141	13683.7244789474	10616.740954386	0.0028117868282339	0.0060291518707311
								216501945	RPL37A	downstream	+	Alu	no-conserve	FALSE	0.161906674484514	0.0088703816155106	0.043345449433273	476.0	0.232101338623721	3.423792872779e-06	-0.0930191338601219	0.365326343381428	-0.201936045727588	4.81105441475981e-05	-0.330841649558541	8.371887134406109e-13	1.61976567662821	0.0361551324585299	0.0244239399275277	0.108374199922534	0.339424429427432	3.06506948467141	13683.7244789474	10616.740954386	0.0028117868282339	0.0060291518707311
								216501950	RPL37A	downstream	+	Alu	both	FALSE	0.188433828538301	0.0015212149107556	0.0966443898834198	471.0	0.390835610596412	6.51427214874955e-17	-0.110342478985587	0.248369533220029	-0.201936045727588	4.81105441475981e-05	-0.330841649558541	8.371887134406109e-13	3.6446760285523	0.0826251675687342	0.0432974754726694	0.0004495850247893	0.0098374577472311	3.06506948467141	13683.7244789474	10616.740954386	0.0028117868282339	0.0060291518707311
								216501951	RPL37A	downstream	+	Alu	both	FALSE	0.144187686371706	0.0258275628296137	0.0884990136809242	472.0	0.318494457834629	3.39428118176722e-11	-0.0709087353955519	0.544820088020974	-0.201936045727588	4.81105441475981e-05	-0.330841649558541	8.371887134406109e-13	0.966016454901618	0.0711574452477284	0.061721057920371	0.336264083578123	0.616102595256928	3.06506948467141	13683.7244789474	10616.740954386	0.0028117868282339	0.0060291518707311
								216501976	RPL37A	downstream	+	Alu	no-conserve	FALSE	0.161662554876655	0.0108992452847187	0.246141187976722	457.0	0.475304294420379	5.935574187053241e-25	-0.102981947501016	0.308774256972237	-0.201936045727588	4.81105441475981e-05	-0.330841649558541	8.371887134406109e-13	0.088576497061526	0.22170314501493	0.219746622816853	0.929603792180867	0.971408757732949	3.06506948467141	13683.7244789474	10616.740954386	0.0028117868282339	0.0060291518707311
								216501990	RPL37A	downstream	+	Alu	no-conserve	FALSE	0.162743224076526	0.0165260441106339	0.757544829117562	412.0	0.320135722703236	5.92265442349397e-10	-0.134712492953245	0.16229868135166	-0.201936045727588	4.81105441475981e-05	-0.330841649558541	8.371887134406109e-13	1.27352088212313	0.749735848438458	0.721067613188763	0.206421388568337	0.482104909460872	3.06506948467141	13683.7244789474	10616.740954386	0.0028117868282339	0.0060291518707311
								216501999	RPL37A	downstream	+	Alu	no-conserve	FALSE	0.201663773542841	0.0014296772340184	0.248293563402043	414.0	0.43452281439564	1.15250764095691e-18	-0.165693510735725	0.0562425022964667	-0.201936045727588	4.81105441475981e-05	-0.330841649558541	8.371887134406109e-13	1.76268461162303	0.210036037379819	0.165845007272316	0.0825874529493072	0.292927200307798	3.06506948467141	13683.7244789474	10616.740954386	0.0028117868282339	0.0060291518707311
								216502006	RPL37A	downstream	+	Alu	no-conserve	FALSE	0.185163222164293	0.0047020999230356	0.110766621130052	409.0	0.400450583050308	1.5401291196869402e-15	-0.118987926445703	0.245902435204217	-0.201936045727588	4.81105441475981e-05	-0.330841649558541	8.371887134406109e-13	1.62938612627973	0.0922587254762339	0.0592387795453148	0.10914940217968	0.340762708281632	3.06506948467141	13683.7244789474	10616.740954386	0.0028117868282339	0.0060291518707311
								216502044	RPL37A	downstream	+	no-repetitive	no-conserve	FALSE	0.221690259734716	0.0441659770975023	0.187398265822476	171.0	0.303087613811877	0.0003928599554071	-0.090233310407666	0.680289592100479	-0.201936045727588	4.81105441475981e-05	-0.330841649558541	8.371887134406109e-13	0.412630332711226	0.139106719065958	0.120935314685315	0.684776769723659	0.856677226481392	3.06506948467141	13683.7244789474	10616.740954386	0.0028117868282339	0.0060291518707311
								216502080	RPL37A	downstream	+	Alu	chimp	FALSE	0.1386592068531	0.0490352450640043	0.137810045387826	426.0	0.272427343151195	1.56954643384525e-07	-0.0756124278246244	0.536985487147064	-0.201936045727588	4.81105441475981e-05	-0.330841649558541	8.371887134406109e-13	0.166478717472913	0.145941305711615	0.142672893314731	0.868146565115522	0.945805923622191	3.06506948467141	13683.7244789474	10616.740954386	0.0028117868282339	0.0060291518707311
								216502112	RPL37A	downstream	+	Alu	no-conserve	FALSE	0.216940818860247	0.0002106187923474	0.0540342462015194	453.0	0.30242159196308	9.8952662267217e-10	-0.134014453417948	0.136845935768258	-0.201936045727588	4.81105441475981e-05	-0.330841649558541	8.371887134406109e-13	0.95169763674038	0.0418963790989735	0.0325527597120565	0.343788489252249	0.621849719416488	3.06506948467141	13683.7244789474	10616.740954386	0.0028117868282339	0.0060291518707311
								216502143	RPL37A	downstream	+	Alu	chimp	FALSE	0.223151863029286	9.19737504765765e-05	0.183410501387981	466.0	0.436274959841431	4.17283763140846e-21	-0.120855079610227	0.193052305065575	-0.201936045727588	4.81105441475981e-05	-0.330841649558541	8.371887134406109e-13	3.39654375370963	0.170739332153599	0.105160860791767	0.0010521789715538	0.0177936111075664	3.06506948467141	13683.7244789474	10616.740954386	0.0028117868282339	0.0060291518707311
								216502145	RPL37A	downstream	+	Alu	chimp	FALSE	0.223106397703543	9.23055182636248e-05	0.295045194290892	466.0	0.38559663318102	2.8160889029180197e-16	-0.164278844962556	0.0387228161458904	-0.201936045727588	4.81105441475981e-05	-0.330841649558541	8.371887134406109e-13	2.87311746674339	0.286485218206694	0.222461311468018	0.0050132641158225	0.0512962515409368	3.06506948467141	13683.7244789474	10616.740954386	0.0028117868282339	0.0060291518707311
								216502148	RPL37A	downstream	+	Alu	no-conserve	FALSE	0.142106025762086	0.0290676739495025	0.0122024668481441	471.0	0.0683403728189741	0.274843289494479	-0.0521235221613102	0.699056034270414	-0.201936045727588	4.81105441475981e-05	-0.330841649558541	8.371887134406109e-13	1.03688075287077	0.0148203101675529	0.0103019366518213	0.302292161549506	0.584774339962479	3.06506948467141	13683.7244789474	10616.740954386	0.0028117868282339	0.0060291518707311
								216502151	RPL37A	downstream	+	Alu	no-conserve	FALSE	0.171525573986514	0.0050753329839121	0.0536403513316231	471.0	0.23553797897115	2.676088657472e-06	-0.0654181572549239	0.590372518541294	-0.201936045727588	4.81105441475981e-05	-0.330841649558541	8.371887134406109e-13	2.15061684586915	0.0482226436280125	0.0311149097778509	0.0339185310914167	0.173762630180632	3.06506948467141	13683.7244789474	10616.740954386	0.0028117868282339	0.0060291518707311
								216502171	RPL37A	downstream	+	Alu	chimp	FALSE	0.136980146817931	0.053099490493723	0.185904984667344	426.0	0.185291837041218	0.0007724661851718	-0.0950922559231941	0.386591062493078	-0.201936045727588	4.81105441475981e-05	-0.330841649558541	8.371887134406109e-13	1.12995364773599	0.167315872712931	0.147866547948556	0.261470908150115	0.543113411303854	3.06506948467141	13683.7244789474	10616.740954386	0.0028117868282339	0.0060291518707311
								216502173	RPL37A	downstream	+	Alu	no-conserve	FALSE	0.195873481454172	0.0016769374868928	0.0385489777360611	429.0	0.044091401919181	0.538092171942138	-0.134751990811029	0.151547893074959	-0.201936045727588	4.81105441475981e-05	-0.330841649558541	8.371887134406109e-13	-0.123338914967708	0.033491801626413	0.0345330466100489	0.902098284470477	0.960307924379501	3.06506948467141	13683.7244789474	10616.740954386	0.0028117868282339	0.0060291518707311
								216502174	RPL37A	downstream	+	Alu	chimp	FALSE	0.217426311008306	0.0003270436828162	0.352659388288828	429.0	0.200361561560366	0.000217922639589	-0.13479363790428	0.151547893074959	-0.201936045727588	4.81105441475981e-05	-0.330841649558541	8.371887134406109e-13	0.623863292918318	0.32593899655941	0.312124090465821	0.534296902721171	0.764767654667187	3.06506948467141	13683.7244789474	10616.740954386	0.0028117868282339	0.0060291518707311
								216502175	RPL37A	downstream	+	Alu	chimp	FALSE	0.151721556378649	0.0250868568995711	0.105553788879082	429.0	0.0526006761463781	0.448129285306918	-0.0846302949913311	0.464053995552452	-0.201936045727588	4.81105441475981e-05	-0.330841649558541	8.371887134406109e-13	0.668995318434326	0.108548354228257	0.0995499448645006	0.505327616504623	0.74591603771685	3.06506948467141	13683.7244789474	10616.740954386	0.0028117868282339	0.0060291518707311
								216502180	RPL37A	downstream	+	Alu	chimp	FALSE	0.134576417634533	0.0612990205930821	0.0424391157421138	420.0	-0.0287982270453359	0.710504539228835	-0.0854127177449125	0.464935919273641	-0.201936045727588	4.81105441475981e-05	-0.330841649558541	8.371887134406109e-13	0.183181524083982	0.0431945623519539	0.0414181102803159	0.855110065856143	0.94027028375457	3.06506948467141	13683.7244789474	10616.740954386	0.0028117868282339	0.0060291518707311
								216502212	RPL37A	downstream	+	Alu	no-conserve	FALSE	0.156212708048004	0.0252045406353265	0.0178766530126708	404.0	0.0709537909724732	0.297287592256788	-0.0840910129033572	0.487996465154953	-0.201936045727588	4.81105441475981e-05	-0.330841649558541	8.371887134406109e-13	-0.0890111703673112	0.0255643558527832	0.0263927109075136	0.929287049562811	0.971349413840923	3.06506948467141	13683.7244789474	10616.740954386	0.0028117868282339	0.0060291518707311
								216502235	RPL37A	downstream	+	Alu	chimp	FALSE	0.141594028598136	0.0347957841793327	0.0302661387214969	452.0	0.0236205176248303	0.756935970842332	0.0083844724338024	0.971201714599624	-0.201936045727588	4.81105441475981e-05	-0.330841649558541	8.371887134406109e-13	1.45931091848287	0.0372760276976491	0.0240787681430571	0.148305274769921	0.403376207007028	3.06506948467141	13683.7244789474	10616.740954386	0.0028117868282339	0.0060291518707311
								216502239	RPL37A	downstream	+	Alu	chimp	FALSE	0.194150208923506	0.0012296002356896	0.0155080061993473	457.0	0.0328777291176373	0.64965817324364	-0.0678429175720075	0.579327297200117	-0.201936045727588	4.81105441475981e-05	-0.330841649558541	8.371887134406109e-13	0.655558831088513	0.0150707447855686	0.0122894286658247	0.51372754033077	0.751809227272597	3.06506948467141	13683.7244789474	10616.740954386	0.0028117868282339	0.0060291518707311
								216502247	RPL37A	downstream	+	Alu	chimp	FALSE	0.153615817339439	0.016185222477471	0.0747757648574053	465.0	0.356166021531223	8.1457098302401e-14	-0.12833070130497	0.155713149229547	-0.201936045727588	4.81105441475981e-05	-0.330841649558541	8.371887134406109e-13	1.64187170401295	0.0727559095560167	0.0524138538670274	0.103844392987473	0.331403478460395	3.06506948467141	13683.7244789474	10616.740954386	0.0028117868282339	0.0060291518707311
								216502248	RPL37A	downstream	+	Alu	chimp	FALSE	0.125623670015909	0.0688096258140116	0.0644633145129953	464.0	0.269008642421712	6.00233968385784e-08	-0.112874706540535	0.240933233532858	-0.201936045727588	4.81105441475981e-05	-0.330841649558541	8.371887134406109e-13	2.09778059730715	0.0605176055836753	0.0408274353683746	0.0390107545545323	0.188832934937377	3.06506948467141	13683.7244789474	10616.740954386	0.0028117868282339	0.0060291518707311
								216502255	RPL37A	downstream	+	Alu	chimp	FALSE	0.143728420407043	0.0278111035161409	0.0726234983714172	466.0	0.412641721690039	9.45749078070282e-19	-0.0961627633787216	0.350330323500873	-0.201936045727588	4.81105441475981e-05	-0.330841649558541	8.371887134406109e-13	2.67837991151838	0.0840747281724076	0.0452827913955084	0.0090367882764378	0.0766149169293815	3.06506948467141	13683.7244789474	10616.740954386	0.0028117868282339	0.0060291518707311
								216502276	RPL37A	downstream	+	Alu	no-conserve	FALSE	0.221200333935625	8.26620970772232e-05	0.0174644530771968	479.0	0.25579488148858	1.91314551846577e-07	-0.0806025072733282	0.460396704286796	-0.201936045727588	4.81105441475981e-05	-0.330841649558541	8.371887134406109e-13	1.90977902951201	0.0178593631716999	0.0076848082818232	0.0596159217237732	0.24176306361466	3.06506948467141	13683.7244789474	10616.740954386	0.0028117868282339	0.0060291518707311
								216502287	RPL37A	downstream	+	Alu	no-conserve	FALSE	0.213798006404698	0.0001727836393142	0.0332387214621934	477.0	0.39094302543816	3.97690975185545e-17	-0.119570361694928	0.192443352670191	-0.201936045727588	4.81105441475981e-05	-0.330841649558541	8.371887134406109e-13	1.97542841551218	0.0340089216516889	0.012164538730149	0.0527400649715751	0.224933867099255	3.06506948467141	13683.7244789474	10616.740954386	0.0028117868282339	0.0060291518707311
								216502311	RPL37A	downstream	+	Alu	no-conserve	FALSE	0.271573280657458	5.66431815935345e-07	0.0136590141648597	470.0	0.247205822372791	7.24823958215448e-07	-0.176766205186678	0.0199347812914813	-0.201936045727588	4.81105441475981e-05	-0.330841649558541	8.371887134406109e-13	1.81812091229948	0.0116636138285521	0.0033292226743947	0.0738029991984736	0.275132228851034	3.06506948467141	13683.7244789474	10616.740954386	0.0028117868282339	0.0060291518707311
RPL7L1	chr6	42886793-42889199	42891071	42891088			1872	42889199	RPL7L1	exon; utr3; utr5	+	Alu	no-conserve	FALSE	0.120927369653267	0.074048458836273	0.0647687957558999	488.0	0.488162407597076	3.57487197686835e-28	-0.0210662242311392	0.905626258068658	0.237840599011904	1.1218348585593e-06	-0.159328087965882	0.0010163844639618	2.89612845654523	0.0645891122825895	0.0470230239699589	0.0046564471607828	0.0489293665431784	8.3604078797025	1011.19063333333	691.015833333333	5.7082880948775696e-12	6.907202098999269e-11
								42889017	RPL7L1	exon; utr3; utr5	+	no-repetitive	no-conserve	FALSE	0.135320382765313	0.0365477895458074	0.0019797289192279	488.0	0.0335914830429316	0.62905233145498	-0.102861123211338	0.28675435998134	0.237840599011904	1.1218348585593e-06	-0.159328087965882	0.0010163844639618	1.47276233025611	0.0020189260169599	0.0003653018839934	0.145860341239672	0.399495785453535	8.3604078797025	1011.19063333333	691.015833333333	5.7082880948775696e-12	6.907202098999269e-11
								42888420	RPL7L1	exon; utr3; utr5	+	Alu	no-conserve	FALSE	0.18034515460478	0.0021460271978642	0.0634928212274258	488.0	0.495886220035451	3.57057634198943e-29	-0.0935898647649321	0.353021365714314	0.237840599011904	1.1218348585593e-06	-0.159328087965882	0.0010163844639618	3.56710251608914	0.0687335225159822	0.042604730636786	0.0005903317695373	0.0119584008456679	8.3604078797025	1011.19063333333	691.015833333333	5.7082880948775696e-12	6.907202098999269e-11
								42888401	RPL7L1	exon; utr3; utr5	+	Alu	no-conserve	FALSE	0.13150125845781	0.0444752435129167	0.0168772523775832	488.0	0.378563210954228	2.22189615450935e-16	0.0131151157540213	0.946155941856944	0.237840599011904	1.1218348585593e-06	-0.159328087965882	0.0010163844639618	0.770045146278575	0.0144429028905737	0.0118314886027513	0.44289436828276	0.699405706120952	8.3604078797025	1011.19063333333	691.015833333333	5.7082880948775696e-12	6.907202098999269e-11
								42888355	RPL7L1	exon; utr3; utr5	+	Alu	no-conserve	FALSE	0.16883798329522	0.0050930438650767	0.035418816282432	486.0	0.344699253832386	1.74518558640339e-13	-0.0448925152274483	0.746055674639727	0.237840599011904	1.1218348585593e-06	-0.159328087965882	0.0010163844639618	0.796699539160904	0.0331480697521301	0.0288395996161194	0.427455912596523	0.688085587288068	8.3604078797025	1011.19063333333	691.015833333333	5.7082880948775696e-12	6.907202098999269e-11
								42888335	RPL7L1	exon; utr3; utr5	+	Alu	no-conserve	FALSE	0.12300857720126	0.0676436732379124	0.0192758912533456	487.0	0.275512550058315	1.07447167002927e-08	-0.0343515322946555	0.82319770073667	0.237840599011904	1.1218348585593e-06	-0.159328087965882	0.0010163844639618	2.51512302489781	0.0207671991820117	0.0123365630638585	0.0133847488346774	0.0986457226961366	8.3604078797025	1011.19063333333	691.015833333333	5.7082880948775696e-12	6.907202098999269e-11
								42888313	RPL7L1	exon; utr3; utr5	+	Alu	no-conserve	FALSE	-0.172017469745469	0.0039719589521727	0.372763714319409	488.0	0.228492195138268	3.74096320306346e-06	0.198809570405534	0.0034747887946182	0.237840599011904	1.1218348585593e-06	-0.159328087965882	0.0010163844639618	-0.853101765230803	0.385511523668546	0.402186868118319	0.395424033142246	0.663682032192443	8.3604078797025	1011.19063333333	691.015833333333	5.7082880948775696e-12	6.907202098999269e-11
								42888255	RPL7L1	exon; utr3; utr5	+	Alu	no-conserve	FALSE	0.134492520763877	0.0381662038201041	0.0167343938789508	488.0	0.34188243210963	2.56657807808469e-13	-0.0314815611385341	0.843101292038376	0.237840599011904	1.1218348585593e-06	-0.159328087965882	0.0010163844639618	3.12791677741724	0.0193873097174941	0.0089724967718894	0.0023584397280299	0.0305711222259017	8.3604078797025	1011.19063333333	691.015833333333	5.7082880948775696e-12	6.907202098999269e-11
								42888198	RPL7L1	exon; utr3; utr5	+	Alu	no-conserve	FALSE	0.155529488281489	0.0116231316625639	0.0264743953572861	488.0	0.400486232150708	2.09190049897451e-18	-0.0683190338888681	0.555913418065283	0.237840599011904	1.1218348585593e-06	-0.159328087965882	0.0010163844639618	1.69654750861476	0.0277669904078165	0.0170235033337322	0.093126143623497	0.312020802081588	8.3604078797025	1011.19063333333	691.015833333333	5.7082880948775696e-12	6.907202098999269e-11
								42888186	RPL7L1	exon; utr3; utr5	+	Alu	no-conserve	FALSE	0.159662196064629	0.009031573232419	0.024846125272846	488.0	0.324256664480422	5.63827075526788e-12	-0.0554328449125353	0.662227241961623	0.237840599011904	1.1218348585593e-06	-0.159328087965882	0.0010163844639618	2.21480665622738	0.0272380302618442	0.0166571295480659	0.0289124121458985	0.157599417514784	8.3604078797025	1011.19063333333	691.015833333333	5.7082880948775696e-12	6.907202098999269e-11
								42888180	RPL7L1	exon; utr3; utr5	+	Alu	no-conserve	FALSE	0.205386032866793	0.0002931548911098	0.0048707449956039	488.0	0.214825431516836	1.63819990292359e-05	-0.104844065698019	0.272552119044703	0.237840599011904	1.1218348585593e-06	-0.159328087965882	0.0010163844639618	0.0367165192870204	0.0041325239315845	0.0040525721503079	0.970780252403993	0.988494860001366	8.3604078797025	1011.19063333333	691.015833333333	5.7082880948775696e-12	6.907202098999269e-11
								42888176	RPL7L1	exon; utr3; utr5	+	Alu	no-conserve	FALSE	0.150830060858844	0.0154024033598004	0.0132450947154834	488.0	0.390691004754777	1.75405917890781e-17	-0.100559025358197	0.302126584550166	0.237840599011904	1.1218348585593e-06	-0.159328087965882	0.0010163844639618	1.32382310038394	0.0136325977811246	0.0092419791286735	0.188283769188533	0.459246162094981	8.3604078797025	1011.19063333333	691.015833333333	5.7082880948775696e-12	6.907202098999269e-11
								42887566	RPL7L1	downstream	+	Alu	no-conserve	FALSE	0.212782697219915	0.0001523090637539	0.010049400948901	488.0	0.378203127647908	2.39173061641025e-16	-0.109869668979818	0.241756726982222	0.237840599011904	1.1218348585593e-06	-0.159328087965882	0.0010163844639618	1.08346239660853	0.0085289618119841	0.00576752260723	0.281158457911052	0.563762895067306	8.3604078797025	1011.19063333333	691.015833333333	5.7082880948775696e-12	6.907202098999269e-11
								42887548	RPL7L1	downstream	+	Alu	no-conserve	FALSE	0.186860723544415	0.0013333367512829	0.0068072818642723	488.0	0.231812050915651	2.58429808614272e-06	0.0473686778291224	0.72706375986135	0.237840599011904	1.1218348585593e-06	-0.159328087965882	0.0010163844639618	1.59478556914377	0.009669938470782	0.005393630796363	0.113672144404138	0.348717703572106	8.3604078797025	1011.19063333333	691.015833333333	5.7082880948775696e-12	6.907202098999269e-11
								42887528	RPL7L1	downstream	+	Alu	no-conserve	FALSE	0.143216813415959	0.0238376887491585	0.0024801064964656	488.0	0.0358403204611429	0.603031689455573	0.0252323371368189	0.882316908154062	0.237840599011904	1.1218348585593e-06	-0.159328087965882	0.0010163844639618	-0.37179933247746	0.0036478062501251	0.0042309409553758	0.710808319194729	0.869637971739545	8.3604078797025	1011.19063333333	691.015833333333	5.7082880948775696e-12	6.907202098999269e-11
								42887518	RPL7L1	downstream	+	Alu	no-conserve	FALSE	0.284920339368557	5.5292688822955e-08	0.0426173997481302	488.0	0.230390780790639	3.02964094254141e-06	-0.0866797950367846	0.402085757188363	0.237840599011904	1.1218348585593e-06	-0.159328087965882	0.0010163844639618	2.70163508771843	0.0505104794643792	0.0366425219257635	0.0079736344720054	0.0702048802583108	8.3604078797025	1011.19063333333	691.015833333333	5.7082880948775696e-12	6.907202098999269e-11
								42887387	RPL7L1	downstream	+	Alu	no-conserve	FALSE	0.137906972786134	0.0320035850250396	0.0132333297757221	488.0	0.194790971167452	0.0001175896364179	0.0428027621002546	0.761811371368716	0.237840599011904	1.1218348585593e-06	-0.159328087965882	0.0010163844639618	-1.01274968269562	0.0161665658381187	0.0197827286493925	0.313465936219802	0.594661375097927	8.3604078797025	1011.19063333333	691.015833333333	5.7082880948775696e-12	6.907202098999269e-11
								42887368	RPL7L1	downstream	+	Alu	no-conserve	FALSE	0.165690814592406	0.0061208557657399	0.0443731534769275	488.0	0.194853772961611	0.0001169341580419	-0.0420846216257776	0.767151669153661	0.237840599011904	1.1218348585593e-06	-0.159328087965882	0.0010163844639618	2.32270326301919	0.04868312304351	0.0378117563199196	0.0220017046573029	0.134798607248345	8.3604078797025	1011.19063333333	691.015833333333	5.7082880948775696e-12	6.907202098999269e-11
								42887319	RPL7L1	downstream	+	Alu	no-conserve	FALSE	0.124561817151418	0.0621581417711967	0.0257788434572761	488.0	0.365358530981397	3.1296742588196407e-15	-0.0932168713701046	0.356124846854513	0.237840599011904	1.1218348585593e-06	-0.159328087965882	0.0010163844639618	2.48651537187924	0.0258210622272105	0.0174098003968189	0.0146190668119603	0.104234187136411	8.3604078797025	1011.19063333333	691.015833333333	5.7082880948775696e-12	6.907202098999269e-11
								42886895	RPL7L1	UTR3	+	Alu	no-conserve	FALSE	0.171259452474723	0.0041990051861087	0.016057952574884	488.0	0.141476085419931	0.0079824200497662	-0.0311465815100415	0.845045757961487	0.237840599011904	1.1218348585593e-06	-0.159328087965882	0.0010163844639618	1.20965495620073	0.0179630800313243	0.0140173576373481	0.229014297598092	0.509314632801862	8.3604078797025	1011.19063333333	691.015833333333	5.7082880948775696e-12	6.907202098999269e-11
								42886883	RPL7L1	UTR3	+	Alu	rhesus	FALSE	0.200620458977343	0.0004399116789032	0.006978286355828	488.0	0.143133501457187	0.0071568027839923	-0.0186802279308775	0.916703292526696	0.237840599011904	1.1218348585593e-06	-0.159328087965882	0.0010163844639618	-0.157571958072986	0.0073018086893527	0.0076732824813414	0.875107468045151	0.94812983423257	8.3604078797025	1011.19063333333	691.015833333333	5.7082880948775696e-12	6.907202098999269e-11
								42886847	RPL7L1	UTR3	+	Alu	rhesus	FALSE	0.159680467124179	0.0090214409802876	0.0065991962340782	488.0	0.112167155602394	0.0439053248257202	0.0207805787673657	0.90739268503582	0.237840599011904	1.1218348585593e-06	-0.159328087965882	0.0010163844639618	-0.666791283904773	0.0069547294225882	0.0087832887494435	0.506435785938166	0.746437466122963	8.3604078797025	1011.19063333333	691.015833333333	5.7082880948775696e-12	6.907202098999269e-11
								42886842	RPL7L1	UTR3	+	Alu	no-conserve	FALSE	0.184460996459565	0.0015995241901044	0.0138229531384425	488.0	0.170991215170172	0.0009272630588335	-0.0193320628307866	0.91376675538585	0.237840599011904	1.1218348585593e-06	-0.159328087965882	0.0010163844639618	-0.111556797133089	0.0140093740783918	0.0144443489272708	0.911397135740455	0.963673660099201	8.3604078797025	1011.19063333333	691.015833333333	5.7082880948775696e-12	6.907202098999269e-11
								42886793	RPL7L1	UTR3	+	Alu	no-conserve	FALSE	0.133885929274349	0.0416550095824513	0.0140368151846336	480.0	0.174216109075387	0.0008009537388545	-0.0191134330256563	0.915550951582392	0.237840599011904	1.1218348585593e-06	-0.159328087965882	0.0010163844639618	-0.636941205623568	0.0128024402422785	0.0160370603084311	0.525713309795511	0.759725437740119	8.3604078797025	1011.19063333333	691.015833333333	5.7082880948775696e-12	6.907202098999269e-11
RPLP0P2	chr11	61639340	61642050	61642088			2710	61639340	RPLP0P2	ncRNA	+	Alu	rhesus	FALSE	-0.355838240263749	0.0445610103658096	0.370659728354308	65.0	0.215953228997446	0.189635068766026	-0.0332101105884028	0.950968300859947	0.02918627965853	0.64481967618363	0.018602233965637	0.744491594571649						6.22887310258546	110.176587719298	34.2255192982456	5.00435629303166e-08	2.63662551648479e-07
RPP14	chr3	58318429-58321002	58306757	58306773			11656	58318429	RPP14; HTD2	UTR3	+	Alu	chimp	FALSE	0.132471529516522	0.0449924123647373	0.0104604869335282	479.0	0.075411622982499	0.215107164845499	-0.0728829469016236	0.523117140719681	-0.0848056715888367	0.123776131014652	-0.13709757527558	0.005153698672672	2.11182727396526	0.0111895788085313	0.004441806513379	0.0375469544685929	0.184652878302383	-0.51000848049347	426.129750877193	434.451843859649	0.611181735606259	0.665731227276053
								58318448	RPP14; HTD2	UTR3	+	Alu	rhesus	FALSE	0.125393728148823	0.0766393994982903	0.0077328346104785	448.0	0.0375166781577437	0.601755967210069	0.0187407842651609	0.920331192679034	-0.0848056715888367	0.123776131014652	-0.13709757527558	0.005153698672672	-1.2077895833014	0.0044039170842722	0.0097738554453315	0.231062829198064	0.511898545889978	-0.51000848049347	426.129750877193	434.451843859649	0.611181735606259	0.665731227276053
								58321002	RPP14	downstream	+	Alu	no-conserve	FALSE	0.426549013810748	0.0104201984053378	0.604210300240818	63.0	0.271038105669836	0.0889705440903305	-0.300514972302606	0.248413331966226	-0.0848056715888367	0.123776131014652	-0.13709757527558	0.005153698672672						-0.51000848049347	426.129750877193	434.451843859649	0.611181735606259	0.665731227276053
RPS13	chr11	17076650	17077622	17077638			972	17076650	RPS13	intronic	-	Alu	no-conserve	FALSE	0.244634836393337	0.0881169866645776	0.237696839773162	111.0	0.100366388573261	0.467454490033703	-0.0013308978441005	0.997545419203095	-0.323288225431159	1.05673835218371e-11	-0.237993524072842	4.85749317554318e-07						0.0730760563905889	6528.88319473684	6486.47405263158	0.94187597131859	0.953274073783319
RPS19	chr19	41870122-41872861	41879216	41879230			6355	41872861	RPS19	exon; utr3	+	Alu	no-conserve	FALSE	0.146600551020836	0.0225736375213776	0.100203884472048	472.0	0.349776492987493	1.65200786178099e-13	-0.0338485074183643	0.831341492690771	-0.240631971849398	8.13981850991572e-07	-0.294194774692131	2.88369256081068e-10	2.13057569470001	0.107141428292119	0.0736027211738413	0.0361844456130633	0.180883393005819	3.38482943802639	13835.752	9972.60846842105	0.0010811076494768	0.0025337863844149
								41872851	RPS19	exon; utr3	+	Alu	no-conserve	FALSE	0.174934394705473	0.0035505252968593	0.156497887145946	480.0	0.384916076748982	1.09743607348725e-16	-0.0568380404041137	0.65381179513985	-0.240631971849398	8.13981850991572e-07	-0.294194774692131	2.88369256081068e-10	2.53748427133257	0.157366394183953	0.116239806024529	0.0128754999357114	0.096272822806972	3.38482943802639	13835.752	9972.60846842105	0.0010811076494768	0.0025337863844149
								41872815	RPS19	exon; utr3	+	Alu	no-conserve	FALSE	0.12223480722708	0.0733180208832447	0.106108516341346	479.0	0.400330612780853	4.53598068863255e-18	-0.039175026973327	0.791152896900889	-0.240631971849398	8.13981850991572e-07	-0.294194774692131	2.88369256081068e-10	2.87036247541525	0.102091232701556	0.0661069435056793	0.0051524656604725	0.0522699180182641	3.38482943802639	13835.752	9972.60846842105	0.0010811076494768	0.0025337863844149
								41872624	RPS19	exon; utr3	+	Alu	no-conserve	FALSE	0.129394412608165	0.0498746839433438	0.0343384356062202	487.0	0.235379027059924	1.76558881849436e-06	-0.115571977099677	0.207898481663641	-0.240631971849398	8.13981850991572e-07	-0.294194774692131	2.88369256081068e-10	3.08608944293656	0.0344909238585701	0.0191527069395161	0.0027217618417905	0.0339750570696025	3.38482943802639	13835.752	9972.60846842105	0.0010811076494768	0.0025337863844149
								41872620	RPS19	exon; utr3	+	Alu	no-conserve	FALSE	0.180235129298102	0.0021937073364567	0.0926037853132862	487.0	0.37075080646516	1.15819566968806e-15	-0.106909333966379	0.258731591849441	-0.240631971849398	8.13981850991572e-07	-0.294194774692131	2.88369256081068e-10	2.61016278089785	0.0900335781001111	0.0616883438612402	0.0106525848138582	0.0848276901511374	3.38482943802639	13835.752	9972.60846842105	0.0010811076494768	0.0025337863844149
								41871559	RPS19	downstream	+	Alu	no-conserve	FALSE	0.188875721303299	0.0025010519294471	0.383245937420435	434.0	0.441108532960837	3.54246363833411e-20	-0.0505950169169711	0.724696072468035	-0.240631971849398	8.13981850991572e-07	-0.294194774692131	2.88369256081068e-10	3.97792608246291	0.380205462796438	0.271106445953592	0.000153597979273	0.0046577423593509	3.38482943802639	13835.752	9972.60846842105	0.0010811076494768	0.0025337863844149
								41871556	RPS19	downstream	+	Alu	no-conserve	FALSE	0.134065443319611	0.0618276630138728	0.5796611357433	422.0	0.383834708674275	1.14396039516053e-14	-0.0180781532606754	0.927215361048003	-0.240631971849398	8.13981850991572e-07	-0.294194774692131	2.88369256081068e-10	2.26825842073342	0.578207709174584	0.509346547442936	0.0259166925947519	0.147360746687564	3.38482943802639	13835.752	9972.60846842105	0.0010811076494768	0.0025337863844149
								41871544	RPS19	downstream	+	Alu	no-conserve	FALSE	0.154680117016235	0.0282970296647587	0.341488638360907	400.0	0.369462392803517	6.80823153122451e-13	-0.0606842329443033	0.665999039091849	-0.240631971849398	8.13981850991572e-07	-0.294194774692131	2.88369256081068e-10	1.38627604579687	0.330626111440231	0.285377335159464	0.170760246045467	0.435547438107983	3.38482943802639	13835.752	9972.60846842105	0.0010811076494768	0.0025337863844149
								41871534	RPS19	downstream	+	Alu	no-conserve	FALSE	0.168816835775732	0.0281415355617638	0.236257748544037	336.0	0.245744727084742	4.56102125379146e-05	-0.0648619746962808	0.675321289697228	-0.240631971849398	8.13981850991572e-07	-0.294194774692131	2.88369256081068e-10	0.64346972829867	0.223684128869345	0.205511101226186	0.522906103332742	0.757999233614304	3.38482943802639	13835.752	9972.60846842105	0.0010811076494768	0.0025337863844149
								41871486	RPS19	downstream	+	Alu	no-conserve	FALSE	0.302623032430973	1.69758025681907e-08	0.222699758754401	459.0	0.209619062736002	5.17525033082705e-05	-0.0969779907656293	0.349774850696123	-0.240631971849398	8.13981850991572e-07	-0.294194774692131	2.88369256081068e-10	0.345612581753684	0.208269489388789	0.202144403725538	0.730369171294418	0.879060774222416	3.38482943802639	13835.752	9972.60846842105	0.0010811076494768	0.0025337863844149
								41871472	RPS19	downstream	+	Alu	no-conserve	FALSE	0.19488019459792	0.0013356773859629	0.28104220144824	448.0	0.365427075259447	4.81647883230802e-14	-0.151349502259398	0.0764754474727117	-0.240631971849398	8.13981850991572e-07	-0.294194774692131	2.88369256081068e-10	4.21446978403825	0.29646777180394	0.192941295654446	7.19825394392442e-05	0.0027285199703352	3.38482943802639	13835.752	9972.60846842105	0.0010811076494768	0.0025337863844149
								41870157	RPS19	intronic	+	Alu	no-conserve	FALSE	0.203162354473254	0.0345107284082864	0.0745146412274077	219.0	0.0652037017484107	0.511717919409012	-0.0271997581987213	0.919565565732277	-0.240631971849398	8.13981850991572e-07	-0.294194774692131	2.88369256081068e-10						3.38482943802639	13835.752	9972.60846842105	0.0010811076494768	0.0025337863844149
								41870122	RPS19	intronic	+	Alu	no-conserve	FALSE	0.184838346338018	0.0416311528104079	0.0656266697920024	251.0	-0.0019942008953391	0.986315605242453	0.102564626465982	0.513496671485185	-0.240631971849398	8.13981850991572e-07	-0.294194774692131	2.88369256081068e-10						3.38482943802639	13835.752	9972.60846842105	0.0010811076494768	0.0025337863844149
RPS20	chr8	56068991	56074385	56074405			5394	56068991	RPS20	intronic	-	Alu	no-conserve	FALSE	0.487534986046931	0.0204842459906739	0.197783777368173	41.0	0.0905683623284036	0.72409025711834	0.260896158276142	0.502733955817565	-0.309008680071892	9.83198993085859e-11	-0.222062160887903	2.92183154046263e-06						0.340419143900233	15175.5781807018	14727.8355421053	0.734225000262996	0.777214881420705
RPS23	chr5	82275681	82274516	82274533			1148	82275681	RPS23	UTR3	-	no-repetitive	no-conserve	FALSE	0.131559570102926	0.0556210837739098	0.0309359666846847	455.0	0.264306574572729	1.48916998594457e-07	0.0280644743614967	0.870583113209871	-0.249613247254732	2.87351496340978e-07	-0.135206818495816	0.0058316053587766	1.66513911405976	0.0234921306321515	0.0146423114798684	0.100059607647797	0.32421904815915	1.162804446341	11063.6198719298	10158.1190614035	0.247477277432777	0.311222846051265
RPS27L	chr15	63153662	63157251	63157271			3589	63153662	RPS27L	UTR3	-	Alu	no-conserve	FALSE	0.136350977138573	0.0700387678018398	0.0127596089016369	391.0	-0.0677354690728155	0.333656029086841	-0.0041507219227036	0.986824551948028	-0.311221085443703	7.017982197215959e-11	-0.0254275861114719	0.649550405236801	-2.14979760662874	0.0099362407008624	0.0243632380817838	0.0348874819530999	0.177008128395135	-1.97347270794577	998.614363157895	1189.36717017544	0.05090954330331	0.0798294043999043
RPS29	chr14	49584572	49585432	49585445			860	49584572	RPS29	intronic	-	Alu	no-conserve	FALSE	0.264110263972217	0.0323776923571733	0.03354294727761	131.0	0.0214646736968782	0.889121207328861	-0.16873432849799	0.397554153821797	-0.190718512358224	0.00013601281707	-0.291804765603364	4.08657697536285e-10						0.635224191457401	5614.51089473684	5234.50692631579	0.526577969997093	0.586872032071228
RPS9	chr19	54202926-54204628	54201148	54201170			1756	54202926	RPS9	intronic	+	Alu	no-conserve	FALSE	0.257448004565491	0.0482902321494116	0.0474776210717336	123.0	0.121431914949639	0.333043112346114	-0.0931284244003215	0.73315299942706	-0.369022008611302	9.58939507713442e-16	-0.21344497310233	7.35774741988775e-06						-0.539303910732619	13509.1529649123	14170.9743157895	0.59074929737067	0.646588846594259
								54204628	RPS9	intronic	+	Alu	no-conserve	FALSE	0.290819721470617	0.0034748078826005	0.0469605144362696	171.0	-0.0071031011609195	0.959981425436123	-0.030498007197751	0.920331192679034	-0.369022008611302	9.58939507713442e-16	-0.21344497310233	7.35774741988775e-06	0.939817882617321	0.0520050125313284	0.0073529411764705	0.388538432422775	0.65807121465524	-0.539303910732619	13509.1529649123	14170.9743157895	0.59074929737067	0.646588846594259
RRM2	chr2	10130787-10130832	10133277	10133294			2445	10130832	RRM2	UTR3	+	Alu	no-conserve	FALSE	0.338155805610245	1.3079726397151e-09	0.0127900899406825	409.0	0.12154014782559	0.0458262621111323	-0.0723946779222466	0.573622029568728	0.193295005349796	0.0001082625495398	-0.336868507783896	2.88160028249176e-13						7.61977799976307	1276.19995789474	116.425638596491	3.03411344031463e-10	2.4976851955939902e-09
								10130787	RRM2	UTR3	+	Alu	no-conserve	FALSE	0.28924781369332	1.99603634672274e-07	0.0062925499341012	440.0	0.176393267499561	0.0012141352514523	-0.0483390469113674	0.738180812690697	0.193295005349796	0.0001082625495398	-0.336868507783896	2.88160028249176e-13	4.5186566546057	0.0076589028259692	0.0	3.71773880425781e-05	0.0016898622909554	7.61977799976307	1276.19995789474	116.425638596491	3.03411344031463e-10	2.4976851955939902e-09
RSAD2	chr2	6897929	6899270	6899290			1341	6897929	RSAD2	UTR3	+	Alu	no-conserve	FALSE	0.242530399509219	3.07526173122768e-05	0.0033599739414363	435.0	0.139754928486115	0.0145995307325207	-0.0348914182249581	0.832844044936884	0.24648484038692	4.1655959752611e-07	0.105817327142536	0.0340300083379732	-0.235857621828347	0.003184668162362	0.0035863555002322	0.814026701584848	0.921893575783257	-1.18484116536835	518.391356140351	617.976803508772	0.239305510169809	0.302440397211862
RSL1D1	chr16	11834879-11837614	11851236	11851256			13622	11837614	RSL1D1	UTR3	-	Alu	no-conserve	FALSE	0.160271302113352	0.008683407812469	0.0037542469321109	488.0	0.0649768213030677	0.293547016638308	-0.0741444503871773	0.507853972827797	-0.012822162300472	0.853009412767504	-0.267379607912948	1.2276303336687e-08	0.383929762899876	0.0037300196806223	0.0033699475951783	0.701759755401937	0.865836331453295	7.74304884023784	3651.92102105263	2484.13858596491	3.43146435821119e-11	3.44966151768656e-10
								11837596	RSL1D1	UTR3	-	Alu	no-conserve	FALSE	0.182622239036993	0.0018172348032723	0.0011161206606851	488.0	0.0146543981364511	0.849969911083458	-0.0764600232408266	0.488375341988545	-0.012822162300472	0.853009412767504	-0.267379607912948	1.2276303336687e-08	0.475178228775443	0.0012414876581965	0.0010335352117239	0.635586873035777	0.826874393976732	7.74304884023784	3651.92102105263	2484.13858596491	3.43146435821119e-11	3.44966151768656e-10
								11837585	RSL1D1	UTR3	-	Alu	no-conserve	FALSE	0.114467958519848	0.0982148479128203	0.0007867813519626	488.0	0.157050736388162	0.0027022592051198	-0.029347262006937	0.857484654423755	-0.012822162300472	0.853009412767504	-0.267379607912948	1.2276303336687e-08	1.06512918067901	0.0011987867649884	0.0007934499128779	0.289207394871404	0.5719705012567	7.74304884023784	3651.92102105263	2484.13858596491	3.43146435821119e-11	3.44966151768656e-10
								11837554	RSL1D1	UTR3	-	Alu	no-conserve	FALSE	0.204258056995256	0.000323196567995	0.0019301323311332	488.0	0.063415760120022	0.307488377215921	-0.115873313191039	0.205479001613438	-0.012822162300472	0.853009412767504	-0.267379607912948	1.2276303336687e-08	0.687766044866011	0.002759586083791	0.0022715850472506	0.49305040312251	0.736844717645546	7.74304884023784	3651.92102105263	2484.13858596491	3.43146435821119e-11	3.44966151768656e-10
								11837545	RSL1D1	UTR3	-	Alu	no-conserve	FALSE	0.148732089971945	0.0173861419444281	0.001092512974802	488.0	0.155542950846794	0.003015668178233	0.0253528989340283	0.881162404812504	-0.012822162300472	0.853009412767504	-0.267379607912948	1.2276303336687e-08	1.99662583256682	0.001780383612322	0.0008241777227663	0.0482956881567852	0.213692456069948	7.74304884023784	3651.92102105263	2484.13858596491	3.43146435821119e-11	3.44966151768656e-10
								11837489	RSL1D1	UTR3	-	Alu	rhesus	FALSE	0.120821218189282	0.074515956260665	0.0045527409187836	488.0	0.197106078930034	9.46425688969968e-05	0.0475199952549597	0.726333290054954	-0.012822162300472	0.853009412767504	-0.267379607912948	1.2276303336687e-08	1.76425345901455	0.00598014630305	0.0039817649724074	0.0804590595321491	0.288861686942675	7.74304884023784	3651.92102105263	2484.13858596491	3.43146435821119e-11	3.44966151768656e-10
								11837479	RSL1D1	UTR3	-	Alu	both	FALSE	0.21619522204184	0.0001096229295018	0.0016785844947506	488.0	0.0206586321919148	0.780749803602862	-0.105186643901894	0.270104354300742	-0.012822162300472	0.853009412767504	-0.267379607912948	1.2276303336687e-08	1.99375702803499	0.0023731703096587	0.0012443169077298	0.0489461551441125	0.215330088449795	7.74304884023784	3651.92102105263	2484.13858596491	3.43146435821119e-11	3.44966151768656e-10
								11837476	RSL1D1	UTR3	-	Alu	rhesus	FALSE	0.200006098699776	0.0004602775977137	0.0015035615479158	488.0	0.129224791918716	0.0171925148259574	-0.0663523392634823	0.573154563562311	-0.012822162300472	0.853009412767504	-0.267379607912948	1.2276303336687e-08	0.892135993321295	0.002059929319629	0.0015820189723606	0.374251317232749	0.646009590308439	7.74304884023784	3651.92102105263	2484.13858596491	3.43146435821119e-11	3.44966151768656e-10
								11837456	RSL1D1	UTR3	-	Alu	no-conserve	FALSE	0.120488040977346	0.0755096247848261	0.0017363766689071	488.0	-0.047721414450564	0.465493650739357	-0.122535058250015	0.168083688533781	-0.012822162300472	0.853009412767504	-0.267379607912948	1.2276303336687e-08	-0.254597268331342	0.0015264106952555	0.0016757790348043	0.79957387465249	0.914891462093319	7.74304884023784	3651.92102105263	2484.13858596491	3.43146435821119e-11	3.44966151768656e-10
								11837396	RSL1D1	UTR3	-	Alu	no-conserve	FALSE	0.121303561423617	0.0726166736190222	0.0037614103366335	488.0	0.0435819759078002	0.511589434295922	0.0465137453162209	0.732697053826768	-0.012822162300472	0.853009412767504	-0.267379607912948	1.2276303336687e-08	0.891805333141379	0.0037964261898691	0.0026878797431727	0.37443883195978	0.64607323261478	7.74304884023784	3651.92102105263	2484.13858596491	3.43146435821119e-11	3.44966151768656e-10
								11837235	RSL1D1	UTR3	-	Alu	no-conserve	FALSE	0.186899410384655	0.0178396245675715	0.0847740639537312	306.0	0.261947062475581	3.12000907778267e-05	-0.0413342697262969	0.834280209647729	-0.012822162300472	0.853009412767504	-0.267379607912948	1.2276303336687e-08	2.26915264256924	0.0847096336830391	0.0362226278634947	0.0276585755234533	0.153425368771173	7.74304884023784	3651.92102105263	2484.13858596491	3.43146435821119e-11	3.44966151768656e-10
								11837226	RSL1D1	UTR3	-	Alu	no-conserve	FALSE	0.202849230751993	0.0085766855188275	0.0167583681189484	304.0	0.203604860814866	0.0019994387336432	-0.0501197734532609	0.786532412291669	-0.012822162300472	0.853009412767504	-0.267379607912948	1.2276303336687e-08	1.13060996879683	0.0120732709666273	0.0054021608643457	0.263060536722679	0.544366068663035	7.74304884023784	3651.92102105263	2484.13858596491	3.43146435821119e-11	3.44966151768656e-10
								11835591	RSL1D1	UTR3	-	Alu	chimp	FALSE	0.146329065762181	0.0238898007716572	0.0081598977999674	467.0	0.136605625456923	0.013170519917523	-0.0048068067369373	0.983293795933527	-0.012822162300472	0.853009412767504	-0.267379607912948	1.2276303336687e-08	0.045310101640159	0.006682108405093	0.0065266143661639	0.9639563107783	0.985658753626241	7.74304884023784	3651.92102105263	2484.13858596491	3.43146435821119e-11	3.44966151768656e-10
								11835364	RSL1D1	UTR3	-	Alu	no-conserve	FALSE	0.179769319534559	0.0053798778137198	0.0075064114110091	424.0	0.0963778615676983	0.121685171466777	-0.0663019902188079	0.60966770290608	-0.012822162300472	0.853009412767504	-0.267379607912948	1.2276303336687e-08	1.0462525244821	0.0079758565902183	0.0035619267660855	0.298634466148666	0.581240977137525	7.74304884023784	3651.92102105263	2484.13858596491	3.43146435821119e-11	3.44966151768656e-10
								11835358	RSL1D1	UTR3	-	Alu	no-conserve	FALSE	0.180718427119027	0.0048596114558578	0.0067468198354201	427.0	0.214591852144333	6.56867805130695e-05	-0.154441287054434	0.0781372167015424	-0.012822162300472	0.853009412767504	-0.267379607912948	1.2276303336687e-08	0.646536026952021	0.0043570239475718	0.0025329280648429	0.519569457455587	0.755847041922895	7.74304884023784	3651.92102105263	2484.13858596491	3.43146435821119e-11	3.44966151768656e-10
								11835346	RSL1D1	UTR3	-	Alu	both	FALSE	0.180296496545529	0.0065728454629914	0.400633308860447	406.0	0.421702165260181	3.44271824295993e-17	-0.134690574006367	0.166460566616203	-0.012822162300472	0.853009412767504	-0.267379607912948	1.2276303336687e-08	3.46862173444274	0.374864340485408	0.261732838385594	0.0008522319145809	0.015440467294891	7.74304884023784	3651.92102105263	2484.13858596491	3.43146435821119e-11	3.44966151768656e-10
								11835320	RSL1D1	UTR3	-	Alu	chimp	FALSE	0.1785532870247	0.0136270518186829	0.166003100359468	357.0	0.305758251784748	5.64598445019485e-08	-0.0753502771493562	0.589409670193722	-0.012822162300472	0.853009412767504	-0.267379607912948	1.2276303336687e-08	2.64723790812091	0.139887585795224	0.0926141696480385	0.0098937072835673	0.0809978146604786	7.74304884023784	3651.92102105263	2484.13858596491	3.43146435821119e-11	3.44966151768656e-10
								11835319	RSL1D1	UTR3	-	Alu	chimp	FALSE	0.204189596065534	0.002356462021493	0.544025314309562	374.0	0.268933478079147	1.55139755384189e-06	-0.0686970991566303	0.623210364771166	-0.012822162300472	0.853009412767504	-0.267379607912948	1.2276303336687e-08	3.47102935378534	0.521874663384621	0.40843789801292	0.0008399205286384	0.0152819722365177	7.74304884023784	3651.92102105263	2484.13858596491	3.43146435821119e-11	3.44966151768656e-10
								11835314	RSL1D1	UTR3	-	Alu	chimp	FALSE	0.21432900349951	0.0009148053319347	0.0298499419284503	389.0	0.230734107675022	3.82354460291134e-05	-0.0565326234969013	0.7052401838483	-0.012822162300472	0.853009412767504	-0.267379607912948	1.2276303336687e-08	0.316215876150194	0.0285591880684876	0.0252630237058239	0.752802718412652	0.889759464939615	7.74304884023784	3651.92102105263	2484.13858596491	3.43146435821119e-11	3.44966151768656e-10
								11835249	RSL1D1	UTR3	-	Alu	chimp	FALSE	0.178435603700567	0.0086800818205778	0.111373983140005	393.0	0.419678365644101	1.6946576412518002e-16	-0.0411713690499255	0.805365394389213	-0.012822162300472	0.853009412767504	-0.267379607912948	1.2276303336687e-08	2.90215163277843	0.113210363534151	0.0478862583594041	0.0053015178225706	0.0532229046605784	7.74304884023784	3651.92102105263	2484.13858596491	3.43146435821119e-11	3.44966151768656e-10
								11835094	RSL1D1	UTR3	-	Alu	chimp	FALSE	0.120088295845921	0.0897833396032792	0.442431507812855	460.0	0.443956024495113	1.20826121504315e-21	-0.071668029964026	0.545805391899484	-0.012822162300472	0.853009412767504	-0.267379607912948	1.2276303336687e-08	3.59023192009773	0.434581498959123	0.328471821973922	0.0005251990944847	0.0110304989609777	7.74304884023784	3651.92102105263	2484.13858596491	3.43146435821119e-11	3.44966151768656e-10
								11835030	RSL1D1	UTR3	-	Alu	both	FALSE	0.131114631123777	0.052142643949215	0.0397354658517534	468.0	0.224862464037398	9.19849304684048e-06	-0.122227935127728	0.185383614812833	-0.012822162300472	0.853009412767504	-0.267379607912948	1.2276303336687e-08	0.820951697355481	0.0425007466287802	0.0339274890149975	0.413735759390008	0.677973021188827	7.74304884023784	3651.92102105263	2484.13858596491	3.43146435821119e-11	3.44966151768656e-10
								11835029	RSL1D1	UTR3	-	Alu	chimp	FALSE	0.20349730444327	0.0004982766073044	0.174270917241192	467.0	0.373376459920818	2.8808151817700207e-15	-0.175836301679286	0.0213768318495706	-0.012822162300472	0.853009412767504	-0.267379607912948	1.2276303336687e-08	3.38898557041053	0.156174897241109	0.0878301239484599	0.0011068410225141	0.0183887517083002	7.74304884023784	3651.92102105263	2484.13858596491	3.43146435821119e-11	3.44966151768656e-10
								11835024	RSL1D1	UTR3	-	Alu	both	FALSE	0.147700558966429	0.0212541258207789	0.0156574902596035	472.0	0.187162201913904	0.0003082969564664	-0.0135004246724332	0.945805234406821	-0.012822162300472	0.853009412767504	-0.267379607912948	1.2276303336687e-08	2.85589445921839	0.0168512561871489	0.0048510436931489	0.0054392643369846	0.0541060817298265	7.74304884023784	3651.92102105263	2484.13858596491	3.43146435821119e-11	3.44966151768656e-10
								11835011	RSL1D1	UTR3	-	Alu	chimp	FALSE	0.130725592705594	0.0548701526221658	0.0200040193823466	463.0	0.141363148538672	0.0101889284848991	-0.125201143837433	0.171008841459024	-0.012822162300472	0.853009412767504	-0.267379607912948	1.2276303336687e-08	1.28682469553334	0.0225094717750587	0.0145731358891892	0.201268163841964	0.475919308971299	7.74304884023784	3651.92102105263	2484.13858596491	3.43146435821119e-11	3.44966151768656e-10
								11835002	RSL1D1	UTR3	-	Alu	both	FALSE	0.125725966651359	0.0685237200235544	0.137740495156349	464.0	0.294815968400564	1.79511766657495e-09	-0.0510549219676546	0.70986403254316	-0.012822162300472	0.853009412767504	-0.267379607912948	1.2276303336687e-08	1.88799069502259	0.132733467941715	0.10287727882865	0.0619522942515302	0.247652440176456	7.74304884023784	3651.92102105263	2484.13858596491	3.43146435821119e-11	3.44966151768656e-10
								11834989	RSL1D1	UTR3	-	Alu	chimp	FALSE	0.18834218742933	0.0015973166672028	0.676308089584773	468.0	0.318469010294743	4.186163028795589e-11	-0.14883060429292	0.0738954869718255	-0.012822162300472	0.853009412767504	-0.267379607912948	1.2276303336687e-08	5.11110798527563	0.658663432741418	0.505980117692304	1.47240316366327e-06	0.0001728918277823	7.74304884023784	3651.92102105263	2484.13858596491	3.43146435821119e-11	3.44966151768656e-10
								11834971	RSL1D1	UTR3	-	Alu	chimp	FALSE	0.157073218422549	0.0161363678680086	0.0106628268785415	445.0	0.137943713649148	0.0148027008785765	0.0041099443181623	0.985911122404662	-0.012822162300472	0.853009412767504	-0.267379607912948	1.2276303336687e-08	2.22508743383346	0.0097737212062398	0.0016722408026755	0.0290505987339646	0.158006476975507	7.74304884023784	3651.92102105263	2484.13858596491	3.43146435821119e-11	3.44966151768656e-10
								11834963	RSL1D1	UTR3	-	Alu	both	FALSE	0.13530659080978	0.0567063775264884	0.0935567490712989	427.0	0.348770886793452	3.28194430042608e-12	-0.0784681520969411	0.514378787097392	-0.012822162300472	0.853009412767504	-0.267379607912948	1.2276303336687e-08	4.43030246291802	0.0977191539298386	0.0318387509309615	3.24420256016932e-05	0.0015410475483994	7.74304884023784	3651.92102105263	2484.13858596491	3.43146435821119e-11	3.44966151768656e-10
								11834956	RSL1D1	UTR3	-	Alu	chimp	FALSE	0.177896044437461	0.0047920676534447	0.0929569622615135	442.0	0.326475869210561	4.70871530307488e-11	-0.125804280098503	0.185142372403837	-0.012822162300472	0.853009412767504	-0.267379607912948	1.2276303336687e-08	2.58160343247439	0.082326470356709	0.0417953068977623	0.0117256264225838	0.0905621381096959	7.74304884023784	3651.92102105263	2484.13858596491	3.43146435821119e-11	3.44966151768656e-10
								11834945	RSL1D1	UTR3	-	Alu	both	FALSE	0.213490073397409	0.0003692180650789	0.0218014643756539	439.0	0.118246363769168	0.0439185879434379	-0.131769480839134	0.157076256218139	-0.012822162300472	0.853009412767504	-0.267379607912948	1.2276303336687e-08	-0.312010651383453	0.0141279306877601	0.0159329547890742	0.755688661909848	0.891538223442548	7.74304884023784	3651.92102105263	2484.13858596491	3.43146435821119e-11	3.44966151768656e-10
								11834879	RSL1D1	UTR3	-	Alu	both	FALSE	0.15089892503369	0.024791414880736	0.204123027861202	435.0	0.325429717581887	8.06853098844467e-11	-0.0509989157645357	0.721886399041599	-0.012822162300472	0.853009412767504	-0.267379607912948	1.2276303336687e-08	1.54150970722382	0.199274970680775	0.16107095356333	0.126673703659312	0.369965099480125	7.74304884023784	3651.92102105263	2484.13858596491	3.43146435821119e-11	3.44966151768656e-10
RSRC2	chr12	122514024	122526752	122526766			12728	122514024	RSRC2	intronic	-	Alu	no-conserve	FALSE	0.240051801684765	0.0675759949621221	0.497155971841437	127.0	0.131355792360486	0.278265385728081	0.0502332413691761	0.880360193086934	0.172955249439258	0.0006061896355185	-0.0290176593853961	0.600776920397087						1.38630251160398	1126.64121929825	1064.69391929825	0.168646588199764	0.224752968540191
RTN4	chr2	54979092	54968186	54968203			10889	54979092	RTN4	intronic	-	Alu	no-conserve	FALSE	-0.292267837324519	0.0728417900742723	0.0313009537513435	83.0	9.46113050902532e-05	0.999672087851375	0.117236922907551	0.723709215968492	-0.158108921055354	0.001908398640016	-0.117288978388312	0.0178408904608142						-3.89739699335807	5481.78397368421	6599.32924210526	0.0001753283160175	0.0004836349958881
S100P	chr4	6693968	6692161	6692176			1792	6693968	S100P	Nonsynonymous	+	no-repetitive	no-conserve	FALSE	0.51571957391081	4.02055652450116e-27	0.0002884012967571	444.0	-0.001599741178491	0.985724779482291	-0.0654916136566815	0.60368967751654	-0.0178071475583309	0.789629060607662	-0.172605514678018	0.0003474228156677	-0.555809213679644	0.0003184953907217	0.0005778411993728	0.580340915607244	0.793018547931519	4.45555760412587	4429.56182280702	160.881671929825	4.04867600492554e-05	0.0001259201498094
S100PBP	chr1	32857491	32862083	32862100			4592	32857491	S100PBP	UTR3	+	Alu	no-conserve	FALSE	0.154250784071277	0.0181040188188332	0.0120990383866909	449.0	0.123930567455743	0.030879459194021	-0.0470728609856559	0.743880375341497	0.1773631258749819	0.0004244864423585	0.125182121253362	0.0111068096964631	0.358344933664266	0.0123369898484861	0.0104576624925462	0.721002072738796	0.87490716352835	5.1547560167334	515.193685964912	387.954819298246	1.64600383366646e-06	6.63232921237469e-06
SAMD5	chr6	147565520-147568953	147530374	147530390			35130	147565520	SAMD5	UTR3	+	Alu	both	FALSE	-0.391181242224295	0.098462829029744	0.238291887242652	41.0	0.25811513465546	0.221559220629174	-0.249052348023398	0.532056747015579	-0.0318326782991594	0.612166964515922	0.281537928409594	1.7705738280697e-09	-1.11983914376929	0.2126662369033	0.28913369348941	0.279942777332047	0.56236905912735	-7.37785019317482	147.293752631579	348.733949122807	3.10531892685992e-11	3.15203331153222e-10
								147568953	SAMD5	UTR3	+	Alu	no-conserve	FALSE	0.284303820889432	0.0364905366918381	0.0168844107980676	109.0	0.177222876456359	0.156126651488033	-0.0512107645972469	0.888942691470591	-0.0318326782991594	0.612166964515922	0.281537928409594	1.7705738280697e-09	1.68655900224789	0.0265289814985555	0.00569264917091	0.126123815049037	0.369149059604175	-7.37785019317482	147.293752631579	348.733949122807	3.10531892685992e-11	3.15203331153222e-10
SAMHD1	chr20	36892512-36892620	36876641	36876673			15839	36892512	TLDC2; SAMHD1	UTR3	-	Alu	no-conserve	FALSE	0.237331047034121	1.63389842867952e-05	0.0057171206411988	481.0	0.172036419390369	0.0009402515367613	0.036073990055441	0.813131865613163	0.191907321424109	0.0001224963996738	0.301831528005318	9.16532627493412e-11	1.356534721811	0.0044789071459819	0.0028950830221016	0.17789293679276	0.445414833649329	-7.03315717748819	1522.64327894737	2666.75639649123	2.04498890803413e-10	1.74103953012914e-09
								36892521	TLDC2; SAMHD1	UTR3	-	Alu	no-conserve	FALSE	0.244826476338265	7.33121025748726e-06	0.0043819482080314	482.0	0.047410720769388	0.472264779308747	0.0752149594564618	0.50208805207861	0.191907321424109	0.0001224963996738	0.301831528005318	9.16532627493412e-11	0.261221262390642	0.004348749355485	0.0040361683753333	0.794463234319122	0.912696486414016	-7.03315717748819	1522.64327894737	2666.75639649123	2.04498890803413e-10	1.74103953012914e-09
								36892532	TLDC2; SAMHD1	UTR3	-	Alu	no-conserve	FALSE	0.217388491801432	9.97058496791987e-05	0.0203041290833664	487.0	0.227946574761576	4.07507899455326e-06	-0.0351653540181945	0.818270928062958	0.191907321424109	0.0001224963996738	0.301831528005318	9.16532627493412e-11	2.60874863063225	0.0247888882455097	0.0152135607958285	0.0111748418693862	0.0878679747933063	-7.03315717748819	1522.64327894737	2666.75639649123	2.04498890803413e-10	1.74103953012914e-09
								36892534	TLDC2; SAMHD1	UTR3	-	Alu	no-conserve	FALSE	0.189710295594018	0.0010822777182047	0.0207464544972933	487.0	0.240023718666399	1.02931445642663e-06	-0.109078942280361	0.245792380953507	0.191907321424109	0.0001224963996738	0.301831528005318	9.16532627493412e-11	2.39088522866132	0.0208737342897293	0.0135839089299983	0.0191747092586172	0.123608320088672	-7.03315717748819	1522.64327894737	2666.75639649123	2.04498890803413e-10	1.74103953012914e-09
								36892544	TLDC2; SAMHD1	UTR3	-	Alu	no-conserve	FALSE	0.202291040712456	0.0004069156211693	0.012673187518289	484.0	0.239509383961504	1.18953428204322e-06	-0.0154559139472368	0.935955122641309	0.191907321424109	0.0001224963996738	0.301831528005318	9.16532627493412e-11	0.894950879576023	0.0121593327161662	0.0101226247469902	0.373403109198496	0.645176100215715	-7.03315717748819	1522.64327894737	2666.75639649123	2.04498890803413e-10	1.74103953012914e-09
								36892573	TLDC2; SAMHD1	UTR3	-	Alu	no-conserve	FALSE	0.292321247656753	2.64021812929841e-08	0.0222084460258152	482.0	0.302234208736818	2.66023475166451e-10	-0.031167528113623	0.846457277763432	0.191907321424109	0.0001224963996738	0.301831528005318	9.16532627493412e-11	2.17266302766147	0.0241358968091674	0.0158588793596729	0.0328061356662213	0.170281867214188	-7.03315717748819	1522.64327894737	2666.75639649123	2.04498890803413e-10	1.74103953012914e-09
								36892574	TLDC2; SAMHD1	UTR3	-	Alu	no-conserve	FALSE	0.138255727145078	0.0328171532727755	0.299694744746091	482.0	0.268604658938435	3.30342994506082e-08	-0.194556460889865	0.0052406449941617	0.191907321424109	0.0001224963996738	0.301831528005318	9.16532627493412e-11	6.78382241876711	0.299749241892315	0.216371301773586	1.56344688632207e-09	8.38147124540625e-07	-7.03315717748819	1522.64327894737	2666.75639649123	2.04498890803413e-10	1.74103953012914e-09
								36892620	TLDC2; SAMHD1	UTR3	-	Alu	no-conserve	FALSE	0.165365103934675	0.0066114175586822	0.0188401049349548	483.0	0.189400843475171	0.0002099565861774	0.0778801033122962	0.479185620743334	0.191907321424109	0.0001224963996738	0.301831528005318	9.16532627493412e-11	0.857336214800553	0.0185099116787604	0.0160677327336398	0.393402968815612	0.661896982510913	-7.03315717748819	1522.64327894737	2666.75639649123	2.04498890803413e-10	1.74103953012914e-09
SAV1	chr14	50634505-50634513	50641897	50641915			7384	50634513	SAV1	UTR3	-	Alu	no-conserve	FALSE	0.146718851643856	0.019580148433866	0.0034184435041605	488.0	0.0832838343120396	0.157560461002238	0.0528425976473483	0.684549672963933	0.0201520334322485	0.760254178737803	0.0315825366700701	0.566581395164005	-0.110934754416087	0.0028471222013465	0.0030099716525131	0.91188413451507	0.963748165216651	-2.70041017460003	828.89888245614	951.718945614035	0.0084129132412928	0.01616868186424
								50634505	SAV1	UTR3	-	Alu	no-conserve	FALSE	0.128899383427605	0.0508647758164127	0.0116967283795359	488.0	0.0548431719888315	0.389801027422009	0.0605790732127331	0.619979499519532	0.0201520334322485	0.760254178737803	0.0315825366700701	0.566581395164005	0.606785450590753	0.0123195699926787	0.0105864345545065	0.545222208429966	0.77037303710058	-2.70041017460003	828.89888245614	951.718945614035	0.0084129132412928	0.01616868186424
SCAI	chr9	124944518	124941806	124941823			2695	124944518	GOLGA1; SCAI	UTR3	-	Alu	both	FALSE	-0.265099125956498	0.0731703386473063	0.252748199666388	101.0	0.0436613275082427	0.792228371128629	-0.229303601173765	0.276485407689658	0.117323004919701	0.0260844468458575	0.217059833893538	4.74633529483081e-06	1.36884358856241	0.326341849871262	0.261147008457294	0.191618146000732	0.463501045211959	-12.056522657243	241.119654385965	662.629450877193	6.887831174971341e-20	4.2578347682548e-18
SCIN	chr7	12652884-12652994	12676241	12676257			23247	12652994	SCIN	UTR3	+	Alu	no-conserve	FALSE	0.356814176048757	2.76864272726772e-10	0.0123538912861799	391.0	0.0346563604180601	0.659143422489685	-0.054008960097491	0.720569703714786	0.0556149518373827	0.343299978568184	-0.0016571872403707	0.978578573867032	2.59119374283241	0.012227517726932	0.0043700962888997	0.011321655280674	0.0886297951301157	4.17893238787209	725.624319298246	293.967950877193	9.84792598651209e-05	0.0002842972686896
								12652984	SCIN	UTR3	+	Alu	no-conserve	FALSE	0.401304527950451	2.78474432453554e-13	0.0115999332625874	392.0	0.029690191353887	0.711851159979237	-0.0706972520298707	0.597647859688669	0.0556149518373827	0.343299978568184	-0.0016571872403707	0.978578573867032	0.378346844811792	0.009883003909669	0.0082587989915576	0.706120406243185	0.86769396612674	4.17893238787209	725.624319298246	293.967950877193	9.84792598651209e-05	0.0002842972686896
								12652884	SCIN	UTR3	+	Alu	no-conserve	FALSE	0.285470944568473	2.02614245475007e-06	0.0020545516689658	386.0	-0.0332022259392217	0.676270178138147	-0.074575424434094	0.573553536548335	0.0556149518373827	0.343299978568184	-0.0016571872403707	0.978578573867032	0.183636566184788	0.0006508468490035	0.0005128205128205	0.854722034684246	0.940096777528071	4.17893238787209	725.624319298246	293.967950877193	9.84792598651209e-05	0.0002842972686896
SCPEP1	chr17	56998058	56977380	56977411			20647	56998058	SCPEP1	intronic	+	Alu	no-conserve	FALSE	0.182436955805169	0.0757643132410578	0.0312131788959801	212.0	0.0689729457249302	0.491959371079878	0.0322274391047237	0.904781051340767	-0.055331198922152	0.345929447045816	-0.0008216237068745	0.989280355235174	0.325473359505261	0.0560649278950715	0.0454212454212454	0.747908541462529	0.887254486878351	-1.39111717871524	3290.78353157895	3770.93664736842	0.167688942657906	0.223671406795257
SDPR	chr2	191692516	191699479	191699498			6963	191692516	LOC124900605	exon; utr5	+	Alu	no-conserve	FALSE	-0.388722790133529	0.0348469317420491	0.0286353303852115	58.0	-0.0243162822672581	0.919011466299339	-0.163234302257057	0.661475482954563	-0.106216109441889	0.0467242257344002	0.275639832879033	4.02878344385718e-09						-15.1846230424285	1118.86572631579	8706.28332280702	9.35368947562602e-23	1.04598420793447e-20
SDR39U1	chr14	24444623	24442782	24442799			1824	24444623	LOC101927045	exon; utr5	+	Alu	no-conserve	FALSE	0.312343758738499	0.0224720501451564	0.33365087146399	102.0	0.183736281128326	0.154854966788088	-0.0607457645168738	0.868007215682891	-0.188385501671643	0.0001669784632554	-0.0303868601335621	0.582635583972024						-0.150559761180149	430.945022807018	435.16970877193	0.880714398363436	0.903221191170292
SEC13	chr3	10309023-10310415	10320830	10320845			10415	10310415	SEC13	intronic	-	Alu	no-conserve	FALSE	0.533315606647575	0.0292347669368975	0.034082283939969	31.0	0.052285843788978	0.871774241007782	-0.156371151424711	0.795851713204865	-0.240752680422143	8.04053608895276e-07	-0.329940930242836	9.7782489254398e-13						6.42508064886216	2470.06802807018	1669.74014736842	1.23874317556346e-08	7.41123622169842e-08
								10309023	SEC13	intronic	-	Alu	no-conserve	FALSE	0.467812723263081	0.0436571810742689	0.216744130942914	37.0	-0.112341696962694	0.67016101772445	0.286685538117721	0.475489789162398	-0.240752680422143	8.04053608895276e-07	-0.329940930242836	9.7782489254398e-13						6.42508064886216	2470.06802807018	1669.74014736842	1.23874317556346e-08	7.41123622169842e-08
SEC14L4	chr22	30489351	30489727	30489741			376	30489351	SEC14L4	UTR3	-	Alu	no-conserve	FALSE	0.538482789290925	0.0400437530315729	0.356684314612703	28.0	0.0887428401476397	0.783851379340252	-0.161599616318233	0.802570823445937	0.0529588585261695	0.370554849101179	0.122892022591944	0.0127378248605582						-7.57051658885388	68.9820263157895	222.329150877193	1.8755862717749895e-11	2.01585014793095e-10
SEMA6C	chr1	151123669	151131471	151131486			7802	151123669	GABPB2	exon; intron; utr3	+	Alu	chimp	FALSE	0.261053090287238	0.0820663659326016	0.259710731605108	100.0	0.17261658322668	0.193040252873189	0.0326646551433369	0.939960860426704	0.135062980136676	0.0093021193264474	0.225838201774757	1.93559025271654e-06						0.862980407108784	156.076245614035	140.023742105263	0.391014402092714	0.454622761311652
SERAC1	chr6	158110270	158086801	158086818			23452	158110270	SERAC1	UTR3	-	Alu	no-conserve	FALSE	0.176433747085224	0.014223953151469	0.0158390415485469	362.0	0.0409199139261269	0.610211092024511	-0.053428126579665	0.737058795587047	-0.0971443309292209	0.0724051292796988	-0.0058789413279652	0.92302408877589	-0.406204882547701	0.0148549019594106	0.0180855778681866	0.685906507056963	0.857518812658022	0.877196004735335	208.257026315789	197.8627	0.38301803599296	0.446368501548002
SERBP1	chr1	67409022-67409202	67415199	67415214			5997	67409202	SERBP1	UTR3	-	Alu	no-conserve	FALSE	0.139793427171919	0.0424249537110372	0.0183610662362827	438.0	0.334981312028521	1.5530051877537698e-11	-0.163055654807025	0.0515968264679456	0.168555014093681	0.0008606341687514	-0.0788696803814598	0.123198025128778	0.742281944889999	0.0164112743743532	0.0100615523909788	0.460844672932933	0.713218781633136	5.62355028062014	5989.3442	4617.16341929825	4.26100193404966e-07	1.90982309158429e-06
								67409184	SERBP1	UTR3	-	Alu	no-conserve	FALSE	0.137010449989499	0.0424364400533738	0.0326810999933336	456.0	0.306276946313566	4.89271713256903e-10	-0.0438063355131964	0.765944964381473	0.168555014093681	0.0008606341687514	-0.0788696803814598	0.123198025128778	1.71272586101562	0.0292042264806288	0.016193254405999	0.0899132309630769	0.305944565763041	5.62355028062014	5989.3442	4617.16341929825	4.26100193404966e-07	1.90982309158429e-06
								67409166	SERBP1	UTR3	-	Alu	both	FALSE	0.156077331170481	0.012750104137294	0.195573504913689	475.0	0.482452593173925	9.79686739862835e-27	-0.048812795535747	0.721886399041599	0.168555014093681	0.0008606341687514	-0.0788696803814598	0.123198025128778	1.65932353544088	0.170187926248709	0.135357007802918	0.10035095560924	0.324707484193253	5.62355028062014	5989.3442	4617.16341929825	4.26100193404966e-07	1.90982309158429e-06
								67409048	SERBP1	UTR3	-	Alu	both	FALSE	0.116949454475654	0.0950686309751736	0.578194853026912	474.0	0.432130954037057	5.00920573987521e-21	-0.15425594359198	0.0574209342513185	0.168555014093681	0.0008606341687514	-0.0788696803814598	0.123198025128778	4.94683156036244	0.564563014869125	0.421517789800738	3.46318324464123e-06	0.0003094292386529	5.62355028062014	5989.3442	4617.16341929825	4.26100193404966e-07	1.90982309158429e-06
								67409022	SERBP1	UTR3	-	Alu	no-conserve	FALSE	0.13653778388543	0.042866001647531	0.0326995268166505	458.0	0.358816716802758	8.001412304607132e-14	-0.0659547503037464	0.593780129913098	0.168555014093681	0.0008606341687514	-0.0788696803814598	0.123198025128778	0.351773036368528	0.0308185470162054	0.028034440123984	0.725714209176303	0.876522054563942	5.62355028062014	5989.3442	4617.16341929825	4.26100193404966e-07	1.90982309158429e-06
SERINC1	chr6	122444268-122444273	122471916	122471936			27643	122444273	SERINC1	UTR3	-	Alu	no-conserve	FALSE	0.115828621450595	0.0927005396213125	0.0086055645796754	488.0	0.111431977517787	0.0454852725056247	0.0663160847425892	0.573376991018187	0.0040072354928224	0.955830066246225	0.324161374867546	2.61724229264638e-12	1.45508019416886	0.0096518696644563	0.0080790761370062	0.148592794204951	0.403613260075941	-17.1425868447546	4722.61309122807	8954.41303157895	1.04113236955592e-31	1.59413383200081e-28
								122444268	SERINC1	UTR3	-	Alu	chimp	FALSE	0.11921589456323	0.0799298203747664	0.0012410456920492	488.0	0.0584152393312877	0.354277629846528	0.0404310613178341	0.779533658059391	0.0040072354928224	0.955830066246225	0.324161374867546	2.61724229264638e-12	0.128085642082286	0.0013915294055526	0.0013404793273343	0.898324383992396	0.958945821013756	-17.1425868447546	4722.61309122807	8954.41303157895	1.04113236955592e-31	1.59413383200081e-28
SERINC2	chr1	31431349-31431362	31428377	31428393			2956	31431349	SERINC2	intronic	+	Alu	no-conserve	FALSE	-0.232152950820741	0.0833712097495963	0.0195366108912395	126.0	0.0485563357705146	0.736261935020911	-0.0556100192262578	0.864395914382508	-0.145475720849086	0.0046606613968814	-0.057958598095386	0.270401553774035						9.07268354341694	4093.46296666667	977.58201754386	9.9013090929115e-13	1.42505826098629e-11
								31431362	SERINC2	intronic	+	Alu	no-conserve	FALSE	-0.228567626028001	0.0850721924474449	0.0517039374606904	129.0	0.214219697812485	0.048177212777237	0.0103747470192377	0.981216448824672	-0.145475720849086	0.0046606613968814	-0.057958598095386	0.270401553774035						9.07268354341694	4093.46296666667	977.58201754386	9.9013090929115e-13	1.42505826098629e-11
SERP1	chr3	150543879	150545835	150545854			1956	150543879	SERP1	UTR3	-	no-repetitive	no-conserve	FALSE	0.169539613966609	0.0047445965260286	0.0007005707070354	488.0	-0.0306990807715056	0.66256028318233	-0.151503850729859	0.0585387161334116	-0.171896855195766	0.0006602095111249	-0.279086790599642	2.4872810072408703e-09	-1.89327376104312	0.0006084471636946	0.0013459175836963	0.0615325889220897	0.246559921753796	-0.762320193692895	5064.69399473684	5412.38820350877	0.448092077417491	0.512189778396415
SERPINE1	chr7	101138897	101138433	101138447			450	101138897	SERPINE1	UTR3	+	Alu	no-conserve	FALSE	0.29058428286524	1.09133295227155e-06	0.0007375025410236	390.0	-0.0200177191786538	0.813132458071796	-0.0137967135634193	0.949305111771133	-0.0228166049562589	0.725753465048087	0.17956592825512	0.0001906555833772	-2.07842434067424	0.0001510032760032	0.0033708179413375	0.0440644722408472	0.202892564592404	-0.229747848095753	3604.48341052632	3835.61181929825	0.818757757911613	0.851615883954154
SERPINH1	chr11	75568028	75566925	75566941			1087	75568028	SERPINH1	intronic	+	Alu	no-conserve	FALSE	0.366608985201979	0.0593386917885527	0.224742992065089	56.0	0.281195835694188	0.0979630930765003	-0.0848996435989269	0.863562629430544	-0.0393964282240392	0.520446829884015	0.136770144236935	0.0052680080880386						7.89471298727874	6619.27389122807	2845.93768070175	3.65526077666921e-11	3.6506756527647005e-10
SFT2D2	chr1	168244359	168247632	168247649			3273	168244359	SFT2D2	exon; utr3	+	Alu	no-conserve	FALSE	0.176130245486111	0.0493052532762588	0.0282219961283396	263.0	0.234587118810208	0.0007903352556418	-0.0410905966116728	0.852685581617404	0.156460923774756	0.0021547434138249	-0.0605566720037272	0.247266663527197	-0.0266326366259042	0.0314635940962051	0.0318252181255277	0.978955015316992	0.991603357238159	7.66974249469891	115.348536842105	65.9192649122807	8.008170813006359e-11	7.46267041352488e-10
SFTPB	chr2	85660206	85661903	85661919			1697	85660206	SFTPB	intronic	-	Alu	no-conserve	FALSE	0.276154109886476	5.30387303470035e-07	0.0034544396175382	456.0	-0.0345681027806612	0.631331277092728	0.0291392404962747	0.863935761987113	-0.101181663614017	0.060001296485292	0.108741696251797	0.0290990235577582	0.830220152701132	0.0044171792226763	0.0033537304905774	0.40982635698494	0.67508351511906	-4.95237538897552	170988.616722807	345907.541149123	4.13151994548979e-06	1.54698842202736e-05
SFXN1	chr5	175528000-175529328	175534305	175534324	175534308	175534321	4977	175529328	SFXN1	downstream	+	Alu	chimp	FALSE	0.210183510841227	0.0176275188573167	0.127871324364426	242.0	0.0940557631292975	0.283413748929646	-0.124417005087848	0.394926129705314	0.16925716832351	0.0008146811383396	-0.306961280944092	4.16120018775995e-11						15.9488040240458	916.540942105263	284.295338596491	2.40043635390069e-23	3.02409402686033e-21
								175529288	SFXN1	downstream	+	Alu	no-conserve	FALSE	0.240194967810501	5.25202926732545e-05	0.0164555498314393	423.0	0.165233561209561	0.0033902568360404	-0.0442414469827836	0.775061800086595	0.16925716832351	0.0008146811383396	-0.306961280944092	4.16120018775995e-11	-0.760393201854429	0.0186703305189367	0.026541514041514	0.451694216600864	0.706045614733654	15.9488040240458	916.540942105263	284.295338596491	2.40043635390069e-23	3.02409402686033e-21
								175529283	SFXN1	downstream	+	Alu	chimp	FALSE	0.17973087870651	0.0054386630340022	0.0297075171245378	423.0	0.0653189646643395	0.331744129252168	-0.135810610088451	0.151547893074959	0.16925716832351	0.0008146811383396	-0.306961280944092	4.16120018775995e-11	4.33943764403472	0.0416543359066213	0.0037037037037037	5.63969953728973e-05	0.002281798110633	15.9488040240458	916.540942105263	284.295338596491	2.40043635390069e-23	3.02409402686033e-21
								175529258	SFXN1	downstream	+	Alu	chimp	FALSE	0.173621168142536	0.0063509836795431	0.0415719196521578	441.0	0.0469107630778371	0.50018693429174	-0.0441770701340078	0.767904721499101	0.16925716832351	0.0008146811383396	-0.306961280944092	4.16120018775995e-11	2.10230079406602	0.0464106103920068	0.0228492858153647	0.040907788652643	0.194195560268975	15.9488040240458	916.540942105263	284.295338596491	2.40043635390069e-23	3.02409402686033e-21
								175529227	SFXN1	downstream	+	Alu	no-conserve	FALSE	0.166766599392947	0.0122994576879907	0.0159454064684892	419.0	0.116495988099634	0.0541760411264393	-0.119259517513206	0.238541820134417	0.16925716832351	0.0008146811383396	-0.306961280944092	4.16120018775995e-11	-1.00659614776709	0.0140217009503337	0.02468820861678	0.321466540113532	0.602832594212528	15.9488040240458	916.540942105263	284.295338596491	2.40043635390069e-23	3.02409402686033e-21
								175529218	SFXN1	downstream	+	Alu	no-conserve	FALSE	0.200406689389112	0.0010966326718613	0.0590020496714988	435.0	-0.0216992446632497	0.782740323363326	-0.0900317889360112	0.415754394780248	0.16925716832351	0.0008146811383396	-0.306961280944092	4.16120018775995e-11	-0.693532342305093	0.0583576631853059	0.0725565148047985	0.493339065555111	0.736952385282877	15.9488040240458	916.540942105263	284.295338596491	2.40043635390069e-23	3.02409402686033e-21
								175529217	SFXN1	downstream	+	Alu	chimp	FALSE	0.16169659501924	0.0174641887687591	0.0477002935405683	412.0	0.124617422811188	0.0389449247596239	-0.0564889005529769	0.69289373160573	0.16925716832351	0.0008146811383396	-0.306961280944092	4.16120018775995e-11	-0.396789506478657	0.0465506219700002	0.0528906278906279	0.69418411982193	0.861577068601854	15.9488040240458	916.540942105263	284.295338596491	2.40043635390069e-23	3.02409402686033e-21
								175529176	SFXN1	downstream	+	Alu	no-conserve	FALSE	0.155595518069652	0.0400706122025248	0.0137150112146949	359.0	0.0323344893246328	0.698294565315347	-0.134177967235654	0.209827682871167	0.16925716832351	0.0008146811383396	-0.306961280944092	4.16120018775995e-11	1.19907864435978	0.0117507535272635	0.004524886877828	0.239370387974452	0.521222614105326	15.9488040240458	916.540942105263	284.295338596491	2.40043635390069e-23	3.02409402686033e-21
								175529175	SFXN1	downstream	+	Alu	chimp	FALSE	0.173571804606871	0.0228269564815203	0.0321917200889279	335.0	-0.0435116092096223	0.600780158882468	-0.0755446870651654	0.602967629589621	0.16925716832351	0.0008146811383396	-0.306961280944092	4.16120018775995e-11	4.1013379857811	0.0212206541308708	0.0	0.0002161367325072	0.0058614641794038	15.9488040240458	916.540942105263	284.295338596491	2.40043635390069e-23	3.02409402686033e-21
								175529082	SFXN1	downstream	+	Alu	chimp	FALSE	0.157017275808173	0.0382958589964691	0.0909792062108686	357.0	0.216714379675097	0.0002661560835401	-0.0771882851915314	0.576333510303961	0.16925716832351	0.0008146811383396	-0.306961280944092	4.16120018775995e-11	3.14052160549371	0.0877290511716002	0.0356303228362052	0.0030192878432487	0.0365492098153913	15.9488040240458	916.540942105263	284.295338596491	2.40043635390069e-23	3.02409402686033e-21
								175529081	SFXN1	downstream	+	Alu	chimp	FALSE	0.170509284446812	0.0145422402777179	0.0968430037739562	386.0	0.214903637474811	0.0001597516861012	-0.0823429688338423	0.515343220980826	0.16925716832351	0.0008146811383396	-0.306961280944092	4.16120018775995e-11	4.14174994913695	0.0916925861936869	0.0187770562770563	0.0001255861438305	0.0039996008025203	15.9488040240458	916.540942105263	284.295338596491	2.40043635390069e-23	3.02409402686033e-21
								175528183	SFXN1	UTR3	+	Alu	no-conserve	FALSE	0.174104655827388	0.0035832811910017	0.0191860928879548	484.0	0.0793929157295182	0.184374771017143	0.047884931169777	0.72476636678396	0.16925716832351	0.0008146811383396	-0.306961280944092	4.16120018775995e-11	0.686193848255517	0.0237510314217247	0.0194559159478514	0.495202371315931	0.73855413319661	15.9488040240458	916.540942105263	284.295338596491	2.40043635390069e-23	3.02409402686033e-21
								175528050	SFXN1	UTR3	+	Alu	chimp	FALSE	0.138119658960863	0.0323669997106118	0.0030780540350357	485.0	0.157654621055376	0.0026785566286781	0.0011586619833326	0.995591844061746	0.16925716832351	0.0008146811383396	-0.306961280944092	4.16120018775995e-11	0.402294663628859	0.0055543794048128	0.0045343007229417	0.688541616847492	0.858453751375828	15.9488040240458	916.540942105263	284.295338596491	2.40043635390069e-23	3.02409402686033e-21
								175528000	SFXN1	UTR3	+	Alu	chimp	FALSE	0.151268945619936	0.015273267806072	0.0136046413954463	486.0	0.0343131805187321	0.621569576590699	-0.0115787168032951	0.952635792848415	0.16925716832351	0.0008146811383396	-0.306961280944092	4.16120018775995e-11	1.03559854662855	0.0158097066181086	0.0112952755261627	0.303118925295641	0.58543060063693	15.9488040240458	916.540942105263	284.295338596491	2.40043635390069e-23	3.02409402686033e-21
SFXN2	chr10	102738186-102738397	102744498	102744514			6101	102738397	SFXN2	UTR3	+	Alu	no-conserve	FALSE	0.129111564883632	0.0614655794392581	0.0055752891421495	456.0	0.037837324395306	0.594356898886411	-0.0517633043837296	0.707703396034573	0.0611416284319595	0.289956103245636	-0.0598734139833189	0.253125675460904	-0.496562377557956	0.0053790307062261	0.0082010502269122	0.621304996552388	0.819213696428673	3.69164730972159	284.166107017544	203.30591754386	0.0003959296152607	0.0010135003847433
								102738186	SFXN2	UTR3	+	no-repetitive	no-conserve	FALSE	0.122231179950662	0.0773052982960244	0.0156863680369556	470.0	0.16272601578075	0.0022170204668141	0.0429341581791982	0.766929376568073	0.0611416284319595	0.289956103245636	-0.0598734139833189	0.253125675460904	0.778675157923321	0.0216612036917476	0.0165277062815762	0.437958010867221	0.69543729208954	3.69164730972159	284.166107017544	203.30591754386	0.0003959296152607	0.0010135003847433
SGCB	chr4	52020925-52021657	52006239	52006258			14667	52020925	SGCB	UTR3	-	no-repetitive	no-conserve	FALSE	0.154425656440492	0.0163857805891318	0.020081626666043	459.0	0.0475070278688469	0.484059569763804	0.0217102496492694	0.905742208870433	-0.037827526552272	0.539304988952755	0.222738087592088	2.7156566788486e-06	-0.75627146580318	0.0206913262348745	0.0248791140082734	0.451204127338407	0.705646963264551	-8.28320119559583	723.850375438597	1192.32445614035	2.93609955451525e-13	4.78465298624225e-12
								52021491	SGCB	UTR3	-	Alu	rhesus	FALSE	0.198615928386263	0.000902098185936	0.0073710359153988	455.0	-0.0777575479839287	0.212477436444023	-0.06362892533297	0.612938391020476	-0.037827526552272	0.539304988952755	0.222738087592088	2.7156566788486e-06	0.746923332345061	0.01124289183736	0.0085949254534509	0.457056434147474	0.710395610123806	-8.28320119559583	723.850375438597	1192.32445614035	2.93609955451525e-13	4.78465298624225e-12
								52021494	SGCB	UTR3	-	Alu	rhesus	FALSE	0.251841190175056	6.16023465649689e-06	0.0070064802098782	461.0	-0.0755515003538406	0.224738060587462	0.0095021321614215	0.965405847176547	-0.037827526552272	0.539304988952755	0.222738087592088	2.7156566788486e-06	0.0494930886169847	0.0050325723506638	0.0049141918070759	0.96063441322035	0.984047321546827	-8.28320119559583	723.850375438597	1192.32445614035	2.93609955451525e-13	4.78465298624225e-12
								52021509	SGCB	UTR3	-	Alu	no-conserve	FALSE	0.129346208204975	0.0576747995092541	0.0038508544703582	465.0	0.0778553217871061	0.205891402865031	0.0105210226571405	0.9600077057361	-0.037827526552272	0.539304988952755	0.222738087592088	2.7156566788486e-06	0.950654548626378	0.0057875427112478	0.003517106367803	0.344439670066653	0.622242347759718	-8.28320119559583	723.850375438597	1192.32445614035	2.93609955451525e-13	4.78465298624225e-12
								52021657	SGCB	UTR3	-	Alu	rhesus	FALSE	0.196508459750984	0.0016539110145252	0.0071215713068122	427.0	0.0529169061597131	0.446128474191806	-0.0562823814504713	0.686619099630471	-0.037827526552272	0.539304988952755	0.222738087592088	2.7156566788486e-06	0.616317370861991	0.0096607809790582	0.0073404632352039	0.539316229891828	0.767041472538692	-8.28320119559583	723.850375438597	1192.32445614035	2.93609955451525e-13	4.78465298624225e-12
SGK494	chr17	28608452	28605117	28605137			3315	28608452	SPAG5-AS1; RSKR	ncRNA	-	Alu	no-conserve	FALSE	0.186932955385765	0.0913628884776875	0.0773824969834746	188.0	0.140501951406505	0.135696797894216	-0.0716752057623001	0.748921054147029	0.0585501645454596	0.313979530067669	0.146780285893977	0.0025885735017535						2.77598718361243	40.5991385964912	28.7680912280702	0.0066647573186449	0.0131028927233977
SGPP2	chr2	222559542-222561011	222590053	222590072	222590054	222590071	29042	222561011	SGPP2	exon; utr3	+	Alu	no-conserve	FALSE	0.218868913079754	0.0001295950460937	0.0138032305212275	468.0	0.36912363975338	6.080176537357221e-15	-0.0057938820515834	0.980114986718812	0.0519612716508741	0.380330239626327	-0.0401405051917077	0.45781791641938	3.52093469041029	0.0173282688567857	0.0046256943219408	0.0006755361206433	0.0131168033170491	5.46374982019548	550.852678947368	190.720929824561	3.68922724042332e-07	1.67810942003259e-06
								222560920	SGPP2	exon; utr3	+	Alu	chimp	FALSE	0.208415679756756	0.0004101539398005	0.014863202711844	455.0	0.321141177572704	5.3797504491930596e-11	-0.0093777915092472	0.966395155947523	0.0519612716508741	0.380330239626327	-0.0401405051917077	0.45781791641938	3.2937000802124	0.0150364677531393	0.0041373331882173	0.0013766851444498	0.0213038477946032	5.46374982019548	550.852678947368	190.720929824561	3.68922724042332e-07	1.67810942003259e-06
								222559729	SGPP2	downstream	+	Alu	no-conserve	FALSE	0.203311824272223	0.0013582204492331	0.0177212035014662	410.0	0.242692000944411	6.95717501687046e-06	-0.0126556889735012	0.952501523566229	0.0519612716508741	0.380330239626327	-0.0401405051917077	0.45781791641938	2.60396021167364	0.0234506721710145	0.0051683047093322	0.0114377939482711	0.0892439990727238	5.46374982019548	550.852678947368	190.720929824561	3.68922724042332e-07	1.67810942003259e-06
								222559655	SGPP2	downstream	+	Alu	chimp	FALSE	0.226678572931027	0.0001096229295018	0.0122567848861082	443.0	0.227019021304104	1.37521642354634e-05	-0.0379969725528316	0.810352878339844	0.0519612716508741	0.380330239626327	-0.0401405051917077	0.45781791641938	1.47179891346324	0.014127237096281	0.0073394254529789	0.144502076889114	0.397662191794672	5.46374982019548	550.852678947368	190.720929824561	3.68922724042332e-07	1.67810942003259e-06
								222559638	SGPP2	downstream	+	Alu	no-conserve	FALSE	0.211517635374764	0.0002757087171245	0.0150237792220533	463.0	0.333818850889716	4.48938364616599e-12	0.0335571947318453	0.834280209647729	0.0519612716508741	0.380330239626327	-0.0401405051917077	0.45781791641938	2.64373774934209	0.0170502483913586	0.0057374109480331	0.0096502390067001	0.0799242032117698	5.46374982019548	550.852678947368	190.720929824561	3.68922724042332e-07	1.67810942003259e-06
								222559566	SGPP2	downstream	+	Alu	chimp	FALSE	0.167760564933748	0.0073017827203704	0.0208368269727741	460.0	0.353068937735304	1.96119772725188e-13	0.0166049730579146	0.931418895173571	0.0519612716508741	0.380330239626327	-0.0401405051917077	0.45781791641938	0.982748299061925	0.0198943006628966	0.0148272985939735	0.328295442539955	0.608718268204063	5.46374982019548	550.852678947368	190.720929824561	3.68922724042332e-07	1.67810942003259e-06
								222559561	SGPP2	downstream	+	Alu	no-conserve	FALSE	0.13509061803126	0.046274551354336	0.0408227252389263	457.0	0.378435458689003	2.24529284282458e-15	-0.0303829633991371	0.857164518144207	0.0519612716508741	0.380330239626327	-0.0401405051917077	0.45781791641938	1.84489208196761	0.0358497314349165	0.0220805932544654	0.0680387196555096	0.261401382490153	5.46374982019548	550.852678947368	190.720929824561	3.68922724042332e-07	1.67810942003259e-06
								222559543	SGPP2	downstream	+	Alu	no-conserve	FALSE	0.125043048476173	0.0807185239402399	0.0225273767470337	442.0	0.244890750133759	2.16912473922123e-06	0.0002525363573017	0.999185891571886	0.0519612716508741	0.380330239626327	-0.0401405051917077	0.45781791641938	1.32991491330659	0.0198958627954802	0.0138166877542426	0.186880910372911	0.458062688627136	5.46374982019548	550.852678947368	190.720929824561	3.68922724042332e-07	1.67810942003259e-06
								222559542	SGPP2	downstream	+	Alu	no-conserve	FALSE	0.137754170158623	0.0443919871925053	0.0287141486467945	445.0	0.301154350329361	1.70389276895182e-09	-0.0294218437931865	0.864210024050798	0.0519612716508741	0.380330239626327	-0.0401405051917077	0.45781791641938	4.68356557637331	0.0379330632929724	0.008381980593845	1.12197758126757e-05	0.0007327097592177	5.46374982019548	550.852678947368	190.720929824561	3.68922724042332e-07	1.67810942003259e-06
SGTB	chr5	65668499	65699071	65699087			30572	65668499	SGTB	UTR3	-	Alu	chimp	FALSE	0.334072641229963	0.0445664851607957	0.0758315659855533	74.0	0.175662466369368	0.268673068485801	0.0279206696502414	0.958015135870302	-0.0524752898502987	0.374994926358984	0.16322855471258	0.0007468071114689	1.06054527050875	0.0998060395486865	0.0648484848484848	0.303560602921825	0.585921857879706	-2.23995424999831	279.490933333333	332.97998245614	0.027077812729227	0.0456882141540445
SH3BP2	chr4	2839227-2840242	2837762	2837776			1451	2839227	SH3BP2	UTR3	+	Alu	no-conserve	FALSE	0.143541841785319	0.0966900088570323	0.0442789984632905	312.0	0.0556779048657544	0.501617957241379	-0.0883576036917258	0.53738087295832	0.018409348068384	0.781948421062256	0.217704054796116	4.6915882582784e-06	1.56804786889963	0.0398126277403967	0.0204870374435592	0.12300651743476	0.364754905166824	-2.38183694749628	1052.07467192982	1262.19362631579	0.019007814010236	0.0334231923916738
								2839298	SH3BP2	UTR3	+	Alu	chimp	FALSE	0.179991758818938	0.013477753398504	0.0296689831869	352.0	-0.0962743633863085	0.166876610506187	-0.0351765247724199	0.85466827002369	0.018409348068384	0.781948421062256	0.217704054796116	4.6915882582784e-06	1.92886546227935	0.0258028045092897	0.0114852299549388	0.0581970929768739	0.238419067720897	-2.38183694749628	1052.07467192982	1262.19362631579	0.019007814010236	0.0334231923916738
								2839308	SH3BP2	UTR3	+	Alu	rhesus	FALSE	0.200096046734039	0.0053989226870841	0.0322216203110062	341.0	0.0727401576224089	0.332095166630676	-0.153547331602454	0.140857449149093	0.018409348068384	0.781948421062256	0.217704054796116	4.6915882582784e-06	0.860615927126394	0.0247626375481221	0.0180823967698968	0.392686530303758	0.661328527221424	-2.38183694749628	1052.07467192982	1262.19362631579	0.019007814010236	0.0334231923916738
								2839667	SH3BP2	UTR3	+	Alu	no-conserve	FALSE	0.322959237437742	3.11618116025864e-06	0.0154610147539006	289.0	-0.0533946187458536	0.541831678767334	-0.0059443671009778	0.983694126057761	0.018409348068384	0.781948421062256	0.217704054796116	4.6915882582784e-06	0.675759133182647	0.0190287722804655	0.0132332944832945	0.502150508103113	0.743036816150946	-2.38183694749628	1052.07467192982	1262.19362631579	0.019007814010236	0.0334231923916738
								2840242	SH3BP2	UTR3	+	Alu	no-conserve	FALSE	0.152514514528338	0.0647781856697626	0.0083615849980368	321.0	0.0400528274822082	0.64243386156425	-0.0820309317165735	0.572411917913089	0.018409348068384	0.781948421062256	0.217704054796116	4.6915882582784e-06	0.983081713863049	0.0092295101316753	0.0042880994438087	0.331554255059768	0.611932445680774	-2.38183694749628	1052.07467192982	1262.19362631579	0.019007814010236	0.0334231923916738
SHC1	chr1	154964318-154964761	154962009	154962044			2274	154964318	SHC1	intronic	-	Alu	no-conserve	FALSE	0.19555784186791	0.024791414880736	0.0469556846574115	258.0	0.259799362950491	0.0001822228722686	-0.151405701474332	0.24074674046418	0.355480551257156	3.41302098375285e-14	0.0629815822880356	0.227352239685966	2.34972042544063	0.0593261794839465	0.0142857142857143	0.0318001103135528	0.166588241644312	6.57684949214073	4779.46216491228	2410.93519473684	1.40094369137307e-08	8.29193701361316e-08
								154964343	SHC1	intronic	-	Alu	no-conserve	FALSE	0.185978563119225	0.0555792390497242	0.288188261402456	227.0	0.298269046162386	4.2619484286625e-05	0.0266612356346955	0.919776057635108	0.355480551257156	3.41302098375285e-14	0.0629815822880356	0.227352239685966						6.57684949214073	4779.46216491228	2410.93519473684	1.40094369137307e-08	8.29193701361316e-08
								154964353	SHC1	intronic	-	Alu	no-conserve	FALSE	0.21431811371086	0.0274558416659886	0.049007348516409	209.0	0.223695863150122	0.0055209273867179	0.0759212514871956	0.711338220111369	0.355480551257156	3.41302098375285e-14	0.0629815822880356	0.227352239685966						6.57684949214073	4779.46216491228	2410.93519473684	1.40094369137307e-08	8.29193701361316e-08
								154964665	SHC1	intronic	-	Alu	chimp	FALSE	0.379789002950497	8.23639460920894e-06	0.149434908554304	191.0	0.38363079298523	5.61096314370861e-07	0.0074314895772998	0.983445467833227	0.355480551257156	3.41302098375285e-14	0.0629815822880356	0.227352239685966	-0.11213598384477	0.117107198357198	0.124399038461539	0.912031090696681	0.963748165216651	6.57684949214073	4779.46216491228	2410.93519473684	1.40094369137307e-08	8.29193701361316e-08
								154964693	SHC1	intronic	-	Alu	chimp	FALSE	0.315639034873539	0.0004470518780593	0.604534397421733	192.0	0.312040018030661	8.70052087082322e-05	-0.14232907418502	0.383658503150688	0.355480551257156	3.41302098375285e-14	0.0629815822880356	0.227352239685966						6.57684949214073	4779.46216491228	2410.93519473684	1.40094369137307e-08	8.29193701361316e-08
								154964721	SHC1	intronic	-	Alu	no-conserve	FALSE	0.219857353955673	0.0096207897549146	0.142024888938444	252.0	0.189286862483824	0.0111470041250638	0.08702267044322	0.603818008879775	0.355480551257156	3.41302098375285e-14	0.0629815822880356	0.227352239685966	3.29140791185794	0.194445138195138	0.0823195187165775	0.0032794584244038	0.0385346938369158	6.57684949214073	4779.46216491228	2410.93519473684	1.40094369137307e-08	8.29193701361316e-08
								154964732	SHC1	intronic	-	Alu	chimp	FALSE	0.225690831643414	0.0090691400263907	0.0828826185264468	242.0	0.242973681088901	0.0008562690418396	-0.0276414995980283	0.913756880337694	0.355480551257156	3.41302098375285e-14	0.0629815822880356	0.227352239685966	5.25387586480909	0.13593971182644	0.0092592592592592	2.71676990832767e-05	0.0013734665989916	6.57684949214073	4779.46216491228	2410.93519473684	1.40094369137307e-08	8.29193701361316e-08
								154964747	SHC1	intronic	-	Alu	no-conserve	FALSE	0.311679968070809	5.44793206554376e-05	0.168194079358702	246.0	0.292975158469182	2.73365651918466e-05	-0.0790890426178039	0.656436431810437	0.355480551257156	3.41302098375285e-14	0.0629815822880356	0.227352239685966	2.55550912157943	0.224106618902566	0.093073593073593	0.0213997145900354	0.132424241130021	6.57684949214073	4779.46216491228	2410.93519473684	1.40094369137307e-08	8.29193701361316e-08
								154964761	SHC1	intronic	-	Alu	no-conserve	FALSE	0.283132714469972	0.0010080834433296	0.137559700442491	217.0	0.327768422813379	8.26363019247584e-06	-0.114210695738555	0.491368724372952	0.355480551257156	3.41302098375285e-14	0.0629815822880356	0.227352239685966						6.57684949214073	4779.46216491228	2410.93519473684	1.40094369137307e-08	8.29193701361316e-08
SHE	chr1	154481885-154483990	154488722	154488738			4732	154483990	SHE	UTR3	-	Alu	no-conserve	FALSE	0.250141033581842	0.0011565907803423	0.0209678657830493	275.0	0.152302658445967	0.0391920823201085	0.0295395933044401	0.900004329510251	0.0106560165014505	0.880826282628306	0.302636320662272	8.120005157042229e-11	-0.962172258547378	0.0162825918989602	0.0227263337000467	0.341604751582908	0.620331251347114	-6.34597401858488	577.323614035088	1264.2243754386	7.221819661874979e-09	4.55050080309026e-08
								154483952	SHE	UTR3	-	Alu	rhesus	FALSE	0.187249167046422	0.035505818730831	0.0721951114672035	256.0	0.236991051591495	0.0008249543212241	0.0147619681278452	0.958324095260436	0.0106560165014505	0.880826282628306	0.302636320662272	8.120005157042229e-11	-1.41078677314508	0.0664750507209056	0.0867296470370678	0.163296065327042	0.425621737904422	-6.34597401858488	577.323614035088	1264.2243754386	7.221819661874979e-09	4.55050080309026e-08
								154483915	SHE	UTR3	-	Alu	rhesus	FALSE	0.306238088315422	3.4641902426714e-05	0.0110984584531898	266.0	0.267508106683734	8.09767299360879e-05	-0.0065487340254568	0.982885394647041	0.0106560165014505	0.880826282628306	0.302636320662272	8.120005157042229e-11	1.85017464115212	0.0176070122285196	0.0070504258753472	0.0704811866475347	0.267215308833812	-6.34597401858488	577.323614035088	1264.2243754386	7.221819661874979e-09	4.55050080309026e-08
								154483850	SHE	UTR3	-	Alu	no-conserve	FALSE	0.225766008051894	0.0181042575047623	0.0092094921125924	208.0	0.163289088202274	0.0576982078633864	-0.0100490007848451	0.976891829994469	0.0106560165014505	0.880826282628306	0.302636320662272	8.120005157042229e-11	1.05472432736001	0.0087353649635108	0.0033569469464595	0.30266795732642	0.585152658412997	-6.34597401858488	577.323614035088	1264.2243754386	7.221819661874979e-09	4.55050080309026e-08
								154483829	SHE	UTR3	-	Alu	no-conserve	FALSE	0.216656171982495	0.0286583181099575	0.0490634922173032	202.0	0.291644164693722	0.0001929406576766	-0.0802279546749984	0.696712153635638	0.0106560165014505	0.880826282628306	0.302636320662272	8.120005157042229e-11	2.05026171066154	0.066270709969772	0.0320151144281126	0.052155255119599	0.223647038129622	-6.34597401858488	577.323614035088	1264.2243754386	7.221819661874979e-09	4.55050080309026e-08
								154483780	SHE	UTR3	-	Alu	no-conserve	FALSE	0.191532751232602	0.0275745801831374	0.0280956592955887	262.0	0.104422054574509	0.202699100768786	0.0338436518728641	0.885663536843116	0.0106560165014505	0.880826282628306	0.302636320662272	8.120005157042229e-11	-0.356217578506813	0.0233853731023226	0.0260197666419173	0.722863830620667	0.87555603807872	-6.34597401858488	577.323614035088	1264.2243754386	7.221819661874979e-09	4.55050080309026e-08
								154482287	SHE	UTR3	-	Alu	no-conserve	FALSE	0.34680663736688	5.35599157618216e-07	0.016857716964843	283.0	0.153851070281126	0.0336992115009878	-0.0316433366801282	0.888825931837651	0.0106560165014505	0.880826282628306	0.302636320662272	8.120005157042229e-11	0.409792684332426	0.0176317674353848	0.0147645151493635	0.683670579895271	0.856006776453932	-6.34597401858488	577.323614035088	1264.2243754386	7.221819661874979e-09	4.55050080309026e-08
								154482281	SHE	UTR3	-	Alu	no-conserve	FALSE	0.221380576910627	0.0046745162544464	0.0244177982681839	285.0	0.312621249799369	8.89948526427948e-07	0.0143710455499828	0.95679003358433	0.0106560165014505	0.880826282628306	0.302636320662272	8.120005157042229e-11	0.0482230905615771	0.0191472410967495	0.0187932299015894	0.961762055999304	0.984487816528747	-6.34597401858488	577.323614035088	1264.2243754386	7.221819661874979e-09	4.55050080309026e-08
								154482246	SHE	UTR3	-	Alu	no-conserve	FALSE	0.256294327754596	0.0048539196142744	0.0225120506628602	210.0	0.0804700698712573	0.412426275862851	0.0170701489098059	0.95521833280251	0.0106560165014505	0.880826282628306	0.302636320662272	8.120005157042229e-11	0.862611226289908	0.0141386204788645	0.0094623682948898	0.394034362884494	0.662522200643881	-6.34597401858488	577.323614035088	1264.2243754386	7.221819661874979e-09	4.55050080309026e-08
								154482192	SHE	UTR3	-	Alu	no-conserve	FALSE	0.26855513043118	0.0012215711721348	0.0209999034681453	236.0	0.264692990520349	0.0002780188037038	0.0030442091205435	0.992163718212855	0.0106560165014505	0.880826282628306	0.302636320662272	8.120005157042229e-11	0.743283553923209	0.0280026814305844	0.0190685391520948	0.464405753651343	0.71570457548085	-6.34597401858488	577.323614035088	1264.2243754386	7.221819661874979e-09	4.55050080309026e-08
								154482187	SHE	UTR3	-	Alu	no-conserve	FALSE	0.194392700902376	0.0384161691168937	0.0181022866019065	232.0	0.190320174496002	0.0150225626069362	-0.0552729855924524	0.796378345852243	0.0106560165014505	0.880826282628306	0.302636320662272	8.120005157042229e-11	0.960350521147438	0.0158408152095616	0.0095806887828747	0.345120441155777	0.622835032397811	-6.34597401858488	577.323614035088	1264.2243754386	7.221819661874979e-09	4.55050080309026e-08
								154482116	SHE	UTR3	-	Alu	no-conserve	FALSE	0.156332545278988	0.0758386960515514	0.0225288382765043	289.0	0.0568893037116366	0.510169961472554	0.0413387083747252	0.841276312733508	0.0106560165014505	0.880826282628306	0.302636320662272	8.120005157042229e-11	-1.64898331576244	0.0122427043179552	0.0217187586365299	0.10311227321652	0.329803276606982	-6.34597401858488	577.323614035088	1264.2243754386	7.221819661874979e-09	4.55050080309026e-08
								154481958	SHE	UTR3	-	Alu	no-conserve	FALSE	0.36069736985925	7.94355213782251e-09	0.0091568111160611	329.0	0.0833157510155777	0.264722664028054	-0.0207624002226539	0.925980304853694	0.0106560165014505	0.880826282628306	0.302636320662272	8.120005157042229e-11	0.380966580118569	0.0090351263973563	0.0074826964134022	0.704975527421669	0.867073058696405	-6.34597401858488	577.323614035088	1264.2243754386	7.221819661874979e-09	4.55050080309026e-08
								154481933	SHE	UTR3	-	Alu	no-conserve	FALSE	0.25029474545929	0.0007880736383401	0.012838681169527	289.0	0.273656601487964	2.21030882984062e-05	-0.0764596742909009	0.634532195087995	0.0106560165014505	0.880826282628306	0.302636320662272	8.120005157042229e-11	1.45917372117504	0.0171114103540127	0.0076350779601979	0.153593905623015	0.411076280708614	-6.34597401858488	577.323614035088	1264.2243754386	7.221819661874979e-09	4.55050080309026e-08
								154481902	SHE	UTR3	-	Alu	no-conserve	FALSE	0.14510590716534	0.0924424560903613	0.0125986904285639	311.0	0.163219766529576	0.0160019976326389	0.0321788874298291	0.879203494017279	0.0106560165014505	0.880826282628306	0.302636320662272	8.120005157042229e-11	-0.557487380229204	0.0158547052789478	0.0202298700180344	0.579700650913864	0.792622024744786	-6.34597401858488	577.323614035088	1264.2243754386	7.221819661874979e-09	4.55050080309026e-08
								154481885	SHE	UTR3	-	Alu	no-conserve	FALSE	0.290184737496048	6.16023465649689e-06	0.0157515164139915	344.0	0.121129518854828	0.0729585667298168	-0.021463413563277	0.920331192679034	0.0106560165014505	0.880826282628306	0.302636320662272	8.120005157042229e-11	0.762727158338058	0.0239963194219311	0.0184750637552153	0.449232492973848	0.70456559151761	-6.34597401858488	577.323614035088	1264.2243754386	7.221819661874979e-09	4.55050080309026e-08
SHPK	chr17	3608977-3609177	3606624	3606640			2337	3608977	SHPK; TRPV1	UTR3	-	Alu	no-conserve	FALSE	0.203777515257754	0.0004964489979353	0.0183208965384024	466.0	-0.0051265008083856	0.951995631009619	-0.0476334889347012	0.732477236097248	-0.121892838460539	0.0202992150929936	-0.0818465045420086	0.10861273678852	0.895390878003208	0.020814884065247	0.0158732579532269	0.372733145235268	0.644496740942134	3.15198497611103	415.588103508772	316.243187719298	0.0024905089056165	0.0053966448689633
								3608997	SHPK; TRPV1	UTR3	-	Alu	no-conserve	FALSE	0.139502074079589	0.0326629094171668	0.0067385442665556	474.0	-0.028783763967312	0.690022633845383	-0.00634467313627	0.977841950081499	-0.121892838460539	0.0202992150929936	-0.0818465045420086	0.10861273678852	0.389544258289083	0.0081740180198974	0.0065546064854023	0.697696273406868	0.863413158990379	3.15198497611103	415.588103508772	316.243187719298	0.0024905089056165	0.0053966448689633
								3608999	SHPK; TRPV1	UTR3	-	Alu	no-conserve	FALSE	0.157374593981264	0.0116698422249797	0.0147321495236636	476.0	0.068388318977465	0.271483491267611	0.0087208653868797	0.968275806010059	-0.121892838460539	0.0202992150929936	-0.0818465045420086	0.10861273678852	1.04463398791096	0.0227846793510466	0.0157461015533499	0.298684406059112	0.581240977137525	3.15198497611103	415.588103508772	316.243187719298	0.0024905089056165	0.0053966448689633
								3609016	SHPK; TRPV1	UTR3	-	Alu	no-conserve	FALSE	0.122196971655542	0.0740079154372998	0.0078896567019983	478.0	-0.0809169573467926	0.177456675484255	0.0097132820126878	0.963670685023682	-0.121892838460539	0.0202992150929936	-0.0818465045420086	0.10861273678852	0.531156185937104	0.0072389183515742	0.0054641413895021	0.596549876198296	0.803609129838851	3.15198497611103	415.588103508772	316.243187719298	0.0024905089056165	0.0053966448689633
								3609093	SHPK; TRPV1	UTR3	-	Alu	no-conserve	FALSE	0.135877467302256	0.0489676107223425	0.0179600571155398	444.0	-0.0037259644496063	0.966335734844275	-0.0438129995022358	0.769841555667164	-0.121892838460539	0.0202992150929936	-0.0818465045420086	0.10861273678852	-0.493431074368244	0.0174539392431462	0.0209018484302843	0.622925327302125	0.819764192117869	3.15198497611103	415.588103508772	316.243187719298	0.0024905089056165	0.0053966448689633
								3609177	SHPK; TRPV1	UTR3	-	Alu	no-conserve	FALSE	0.144890433115456	0.0241809608045372	0.0187554231988353	475.0	0.0617041151945624	0.331106030045618	-0.0391827031936164	0.79221652550198	-0.121892838460539	0.0202992150929936	-0.0818465045420086	0.10861273678852	1.08382046932594	0.0197654874951885	0.0138821877897145	0.280927057146227	0.563487083756723	3.15198497611103	415.588103508772	316.243187719298	0.0024905089056165	0.0053966448689633
SIKE1	chr1	114770356	114776791	114776808			6435	114770356	SIKE1	UTR3	-	Alu	chimp	FALSE	0.129808510363491	0.0519585879069014	0.0068844417155893	478.0	0.0735593936330886	0.229393059585677	-0.0492120149968365	0.718005416893344	0.0733211130961883	0.192616599579793	-0.0710218677674242	0.168817352651144	-0.0521247829907659	0.0048467176345465	0.0049973945807279	0.958530078535076	0.98342611283625	5.33940916660456	769.731505263158	591.157657894737	1.09022576069832e-06	4.53520245908046e-06
SIN3B	chr19	16856012	16856200	16856216			188	16856012	SIN3B	intronic	+	Alu	no-conserve	FALSE	0.329538752049749	0.0909574049115643	0.303876323078479	60.0	0.205161395726191	0.241420281161441	-0.132366680689015	0.739562611628448	0.111134183531964	0.0364288194214583	0.297513382749847	1.75353198182396e-10						-2.24879268252259	843.513956140351	937.797584210526	0.0264957283400602	0.0448238545477561
SKA1	chr18	50393231	50397958	50397977			4727	50393231	SKA1	UTR3	+	Alu	no-conserve	FALSE	0.210109964524499	0.0664602566390576	0.0210234332692606	167.0	0.170494430025442	0.0798089368153344	-0.0312569761748615	0.919457118432014	0.182574870358964	0.0002681887722486	-0.308719204308481	2.4923702988740296e-11						6.79792757958699	142.89098245614	13.5889666666667	7.1693035286063105e-09	4.51884061864815e-08
SKAP2	chr7	26668742-26668817	26653636	26653650			15092	26668742	SKAP2	UTR3	-	Alu	no-conserve	FALSE	0.157491296510574	0.0106805603692465	0.0015169615545464	484.0	0.000231039396457	0.997937547318332	0.0629955314951598	0.601761911081488	0.0862885593674499	0.11627029354992	0.0069592777393772	0.908869603539307	-0.333590522178224	0.0015722436107884	0.0018782416781738	0.739312650260457	0.882957595316433	-0.0287597938604185	1577.26083684211	1580.98504912281	0.977142438011359	0.981432043022308
								26668751	SKAP2	UTR3	-	Alu	no-conserve	FALSE	0.155461063053783	0.0120220633524413	0.0090565331707095	485.0	0.120120473220422	0.0294632303730581	0.0012784515245582	0.995045305449071	0.0862885593674499	0.11627029354992	0.0069592777393772	0.908869603539307	-0.170079616939304	0.0082761657896034	0.0086346764945902	0.86525627010804	0.944233314609723	-0.0287597938604185	1577.26083684211	1580.98504912281	0.977142438011359	0.981432043022308
								26668817	SKAP2	UTR3	-	Alu	no-conserve	FALSE	0.15514435474692	0.0123633546961393	0.0053046201021795	484.0	0.0463918768094616	0.48266002894176	-0.0174681114097241	0.923484066568751	0.0862885593674499	0.11627029354992	0.0069592777393772	0.908869603539307	-1.20620449825145	0.0032133063015225	0.0050873761601464	0.230751196832592	0.511422338934169	-0.0287597938604185	1577.26083684211	1580.98504912281	0.977142438011359	0.981432043022308
SLAMF7	chr1	160754427	160731879	160731892			22535	160754427	SLAMF7	UTR3	+	Alu	no-conserve	FALSE	0.194989850372166	0.0008787004249035	0.0014855715157873	474.0	0.106423725331326	0.0628971045238297	-0.0217197630946775	0.903452257910606	0.0420879505997327	0.488943574229616	0.135861887089057	0.005591487924629	-0.0355440707432322	0.0017405823574189	0.0017857204986448	0.971729940056057	0.988623577688183	4.85546604813633	1241.08820877193	449.010280701754	7.38166534429133e-06	2.63886581677656e-05
SLC11A2	chr12	51006077	51025986	51026000			19909	51006077	SLC11A2	intronic	-	Alu	no-conserve	FALSE	-0.391216988040389	0.0816765594674568	0.0900892621322463	44.0	0.009477570019922	0.972987411586128	0.105892248493264	0.845840137483337	0.0696115703452183	0.219516077494416	-0.0551842628237628	0.296080379924905						0.320235018913986	1669.39027017544	1631.36438947368	0.749819355402822	0.791239689831584
SLC12A8	chr3	125083480-125083639	125088146	125088160			4507	125083639	SLC12A8	UTR3	-	Alu	no-conserve	FALSE	0.239955837905678	1.81663441384389e-05	0.0070374571250584	466.0	0.11674080798171	0.0398369011162286	0.0202728611141651	0.912193375601863	0.112429815875279	0.0339535102105712	-0.0487488140498587	0.360519370455054	1.48002157579934	0.0087321480032875	0.0037537537537537	0.143119238893554	0.395961908655736	9.76745187582152	558.315370175439	189.057429824561	4.88823101778255e-14	9.28437389398488e-13
								125083622	SLC12A8	UTR3	-	Alu	no-conserve	FALSE	0.140542309575399	0.0331623531239462	0.0049079347838481	465.0	-0.0093937097719944	0.908770841416688	-0.0118393915135956	0.952635792848415	0.112429815875279	0.0339535102105712	-0.0487488140498587	0.360519370455054	0.376130326611085	0.0036421500736077	0.0027740290898185	0.707987358646047	0.868552803983737	9.76745187582152	558.315370175439	189.057429824561	4.88823101778255e-14	9.28437389398488e-13
								125083489	SLC12A8	UTR3	-	Alu	no-conserve	FALSE	0.241042100339887	1.67366893665915e-05	0.0021193591831232	465.0	0.0351272443526177	0.621066043868204	-0.0009269042865909	0.996322690129502	0.112429815875279	0.0339535102105712	-0.0487488140498587	0.360519370455054	1.40544981030824	0.0003273007316134	0.0	0.165834276547119	0.428838525952829	9.76745187582152	558.315370175439	189.057429824561	4.88823101778255e-14	9.28437389398488e-13
								125083480	SLC12A8	UTR3	-	Alu	no-conserve	FALSE	0.161255873437836	0.0107086077250853	0.0022077780367589	461.0	0.0770020434848604	0.214174929353349	0.040073628149657	0.790371139984111	0.112429815875279	0.0339535102105712	-0.0487488140498587	0.360519370455054	2.72462529026704	0.0018769157573035	0.0	0.008796165531496	0.0751692813609574	9.76745187582152	558.315370175439	189.057429824561	4.88823101778255e-14	9.28437389398488e-13
SLC15A2	chr3	121943146	121933218	121933236			9910	121943146	SLC15A2	UTR3	+	Alu	rhesus	FALSE	0.39532421130032	0.0204842459906739	0.0104765839720073	64.0	-0.0359110536419786	0.870508471371933	-0.168761777368062	0.620852891997305	-0.0690667812692512	0.223772232834764	0.147172352635897	0.0025427655483894						-14.7774180562263	527.899650877193	1628.72180877193	5.8636437828252395e-28	2.0842112410202903e-25
SLC16A4	chr1	110363371-110366068	110347362	110347377			15994	110363371	SLC16A4	UTR3	-	Alu	no-conserve	FALSE	0.217866054568615	0.0002696729956777	0.0045705082534865	437.0	0.0081739383832414	0.92399228510491	-0.0453631881807607	0.760844692098069	-0.0402371546562842	0.510157538488084	0.0337024737100033	0.538551611614818	-0.766003535215261	0.0039501426129476	0.0054866220544037	0.445408508751566	0.701663894696477	1.82464072090333	1017.74252280702	582.977728070175	0.0733332800498095	0.109941925087856
								110363514	SLC16A4	UTR3	-	Alu	no-conserve	FALSE	0.348221762724901	8.42179132432558e-10	0.0060673645732053	392.0	0.0404058134092299	0.598539207139034	-0.0379094017390627	0.825972377799449	-0.0402371546562842	0.510157538488084	0.0337024737100033	0.538551611614818	-0.843134446793774	0.0042201371163582	0.0062869298706761	0.401242732262257	0.668166633306257	1.82464072090333	1017.74252280702	582.977728070175	0.0733332800498095	0.109941925087856
								110363543	SLC16A4	UTR3	-	Alu	no-conserve	FALSE	0.257515801642812	1.49070217155403e-05	0.0115694467158146	410.0	0.101284785117672	0.107622628301862	0.0160611449276465	0.939499123004007	-0.0402371546562842	0.510157538488084	0.0337024737100033	0.538551611614818	0.760379101316309	0.0163946980419862	0.0129245242995143	0.44894225422461	0.704274202543608	1.82464072090333	1017.74252280702	582.977728070175	0.0733332800498095	0.109941925087856
								110366068	SLC16A4	intronic	-	Alu	no-conserve	FALSE	0.485545272289629	0.0673251293106183	0.0483990083990084	30.0	0.509758139979404	0.0163696607505987	-0.325328211618993	0.463046986541708	-0.0402371546562842	0.510157538488084	0.0337024737100033	0.538551611614818						1.82464072090333	1017.74252280702	582.977728070175	0.0733332800498095	0.109941925087856
SLC16A5	chr17	75104520-75104724	75105148	75105168			424	75104724	SLC16A5	intronic	+	Alu	no-conserve	FALSE	0.177945592605841	0.0171756414624637	0.0270822177035381	341.0	0.226961662366668	0.0001782805220215	-0.0341523052891567	0.861246310789742	-0.0984658756142043	0.0681322257601542	0.0336998922606289	0.538554708703593	2.22536500679676	0.0345465949744892	0.0144815837561952	0.0319029013057317	0.166943873121731	-8.44951155930797	400.10019122807	840.479168421053	1.42637801846191e-13	2.46672931863461e-12
								75104633	SLC16A5	intronic	+	Alu	no-conserve	FALSE	0.149553148193257	0.0276147288835439	0.0356938398380345	431.0	0.175417169862125	0.0014894433175693	-0.0647887789857861	0.617110011977091	-0.0984658756142043	0.0681322257601542	0.0336998922606289	0.538554708703593	1.21270916642369	0.0430044599381495	0.0332740221725533	0.228541732944677	0.508851180758431	-8.44951155930797	400.10019122807	840.479168421053	1.42637801846191e-13	2.46672931863461e-12
								75104617	SLC16A5	intronic	+	Alu	no-conserve	FALSE	0.168461697208467	0.0103738961911698	0.0059558752634626	425.0	0.109223411843202	0.0721853693923541	-0.0960492973103487	0.380671330284201	-0.0984658756142043	0.0681322257601542	0.0336998922606289	0.538554708703593	-0.504681391322224	0.0063069398895282	0.0083711137596409	0.615088920344687	0.81504168775017	-8.44951155930797	400.10019122807	840.479168421053	1.42637801846191e-13	2.46672931863461e-12
								75104581	SLC16A5	intronic	+	Alu	no-conserve	FALSE	0.121296623367489	0.0967952987185893	0.0372208146881304	437.0	0.0870193687517075	0.163144579604771	0.0127294045613156	0.950587731206448	-0.0984658756142043	0.0681322257601542	0.0336998922606289	0.538554708703593	0.66227345458552	0.0335904481527037	0.029265553956878	0.509419572692784	0.748719613767183	-8.44951155930797	400.10019122807	840.479168421053	1.42637801846191e-13	2.46672931863461e-12
								75104552	SLC16A5	intronic	+	Alu	no-conserve	FALSE	0.142711849857625	0.0352955186319952	0.0302447128852716	443.0	0.0341186163260012	0.641813726541009	-0.095973539539959	0.368872333080363	-0.0984658756142043	0.0681322257601542	0.0336998922606289	0.538554708703593	1.37625416174978	0.0327955216776262	0.0243391264063352	0.172191943387224	0.437748694421868	-8.44951155930797	400.10019122807	840.479168421053	1.42637801846191e-13	2.46672931863461e-12
								75104551	SLC16A5	intronic	+	Alu	no-conserve	FALSE	0.208798748096385	0.0005002362629609	0.0173653228894208	443.0	0.240265383961451	3.4670790476134e-06	-0.0358585736414529	0.824089209672168	-0.0984658756142043	0.0681322257601542	0.0336998922606289	0.538554708703593	1.16216266476045	0.0193212834557179	0.0139945356983507	0.248167881227472	0.530040407109414	-8.44951155930797	400.10019122807	840.479168421053	1.42637801846191e-13	2.46672931863461e-12
								75104520	SLC16A5	intronic	+	Alu	no-conserve	FALSE	0.128442454064178	0.0780606124896397	0.0393557152871639	424.0	0.0942570239424999	0.13181857045192	0.0409907202655186	0.795306672340902	-0.0984658756142043	0.0681322257601542	0.0336998922606289	0.538554708703593	-0.0513584457982912	0.036513781194116	0.0368818390524722	0.959151160850596	0.983587608209093	-8.44951155930797	400.10019122807	840.479168421053	1.42637801846191e-13	2.46672931863461e-12
SLC17A5	chr6	73593899-73594213	73580859	73580902			12997	73593899	SLC17A5	UTR3	-	Alu	rhesus	FALSE	0.131969747036406	0.0438322093798672	0.0102888695395549	487.0	0.245471988309081	5.3458369238072e-07	-0.134247303040032	0.114435650522784	-0.0044489731097646	0.950882855467786	0.0537867693904537	0.309356836094307	2.38179199932577	0.0138232487198535	0.0060838758577627	0.0195147061176027	0.124808477280901	-4.28951871582648	702.99420877193	859.067594736842	4.71357176347887e-05	0.0001445442088307
								73594156	SLC17A5	UTR3	-	Alu	rhesus	FALSE	0.180743143244527	0.0021150731862407	0.0153937046656858	487.0	0.157873518433224	0.0025743970159575	-0.106672028152128	0.260789994563641	-0.0044489731097646	0.950882855467786	0.0537867693904537	0.309356836094307	-0.161227191684234	0.012634333055337	0.0131128028370495	0.872205540580225	0.946875840183788	-4.28951871582648	702.99420877193	859.067594736842	4.71357176347887e-05	0.0001445442088307
								73594213	SLC17A5	UTR3	-	Alu	both	FALSE	0.189960305104538	0.0011102027505556	0.0131912782637298	484.0	0.190501483235649	0.0001872094316973	-0.017528151748412	0.923136087767272	-0.0044489731097646	0.950882855467786	0.0537867693904537	0.309356836094307	0.772199739102288	0.012694763955397	0.0101887706972154	0.441712908715625	0.698481076247131	-4.28951871582648	702.99420877193	859.067594736842	4.71357176347887e-05	0.0001445442088307
SLC19A3	chr2	227686135-227686457	227678900	227678917	227678900	227678917	7218	227686135	SLC19A3	UTR3	-	Alu	rhesus	FALSE	0.284756451104584	0.0791755669364456	0.0706282903601491	85.0	0.146222462900005	0.334093963304154	-0.0032228954373731	0.994998335851608	-0.0143713936989969	0.834233840155282	0.217527799048204	4.5122019534499e-06	0.607911885111199	0.0736482471776589	0.0567828200254123	0.566995495559627	0.784646615642145	-14.6398211042957	55.133450877193	584.650324561404	1.65819707713674e-21	1.50981212404848e-19
								227686457	SLC19A3	UTR3	-	Alu	no-conserve	FALSE	0.279507032389732	0.0959373984897722	0.0226518368494206	82.0	0.125518706027323	0.430553182468159	-0.0146919207608921	0.978964228049694	-0.0143713936989969	0.834233840155282	0.217527799048204	4.5122019534499e-06						-14.6398211042957	55.133450877193	584.650324561404	1.65819707713674e-21	1.50981212404848e-19
SLC20A1	chr2	112655130	112646480	112646500			8630	112655130	SLC20A1	intronic	+	Alu	no-conserve	FALSE	0.346814224771389	0.0871040425567963	0.0313260630721828	55.0	-0.0526961542938859	0.81949168936354	0.0812595438306434	0.872436058727021	0.14656695112862	0.0043259221293138	0.0369730668093554	0.496260355350539						6.67685432289362	1731.58164561404	872.23579122807	5.1669210058173814e-09	3.33920657859724e-08
SLC20A2	chr8	42534105	42532839	42532858			1247	42534105	SLC20A2	intronic	-	Alu	no-conserve	FALSE	0.169343015347746	0.0686725931308792	0.108274788921809	255.0	0.0411514810923748	0.6743556098906	-0.0588629298487953	0.765000600878264	-0.0140246014190537	0.838494971742491	0.191385352360612	6.50352204936576e-05	1.25501137392139	0.117651243905772	0.0863566068227383	0.215566434890856	0.493809634649144	2.65014102842162	1524.58563157895	1066.88807368421	0.0102971414301278	0.0193217006190322
SLC24A1	chr15	65654762	65616185	65616203			38559	65654762	SLC24A1	UTR3	+	Alu	no-conserve	FALSE	0.154340185114873	0.0843817772005902	0.0207306096108036	285.0	0.0667989411701578	0.430343589574248	0.14066369127776	0.254028752028449	0.103209546984547	0.05427547437757	0.131833896743264	0.0072875369995679	-2.00111305965422	0.0145961747429359	0.0322304439276898	0.0510684706296395	0.220947768153947	-1.44655904768206	280.000443859649	304.445101754386	0.151319538350025	0.205402517040757
SLC25A15	chr13	40811435	40707198	40707215			104220	40811435	SLC25A15; TPTE2P5	ncRNA	+	Alu	no-conserve	FALSE	-0.208003887599215	0.0310392316616927	0.385489058809578	215.0	0.311606953916817	2.92956590093793e-05	-0.150419989731566	0.307354812629682	0.0783202446966188	0.160110565611195	-0.225493629912266	2.00837770587334e-06	1.51009796504315	0.36995770590078	0.232478632478633	0.158850891317973	0.418982833268042	8.75654414404242	307.465047368421	168.687596491228	1.15190135392428e-12	1.6272957026162298e-11
SLC25A16	chr10	68524833	68529605	68529620			4772	68524833	SLC25A16	intronic	-	Alu	no-conserve	FALSE	0.409333722152876	0.0404295998604412	0.0390944089973233	50.0	-0.138650542515605	0.511775116214129	-0.116898246917499	0.807262383744848	-0.0796286264975246	0.152291832893118	-0.0934869825768689	0.0638916396655339						2.25305525021194	328.737652631579	262.67879122807	0.0277713753472741	0.0467040576451073
SLC25A29	chr14	100296257-100297105	100297611	100297629			506	100297105	SLC25A29	intronic	-	Alu	no-conserve	FALSE	0.205759091610743	0.0147792214745853	0.0370204067822889	263.0	0.101713367266837	0.215921548140849	-0.043011450253677	0.842947387911024	-0.160679321826402	0.0015859347965174	0.0761964346673369	0.137522188505277	1.2738735489321	0.036959336959337	0.0174676092469803	0.211047513196987	0.488613973446961	-3.19103654763292	570.527098245614	741.074849122807	0.0019168474100034	0.0042578783278785
								100296973	SLC25A29	intronic	-	Alu	no-conserve	FALSE	0.185100748864549	0.0293393314518426	0.0362714853976794	276.0	0.0734485229166393	0.386531502978671	0.0528708910569405	0.785399094717978	-0.160679321826402	0.0015859347965174	0.0761964346673369	0.137522188505277	0.739725584087375	0.0448389244920024	0.0327024366068989	0.464067585714749	0.715587497598361	-3.19103654763292	570.527098245614	741.074849122807	0.0019168474100034	0.0042578783278785
								100296710	SLC25A29	intronic	-	Alu	no-conserve	FALSE	0.188874179352325	0.0578700676482692	0.077624875676577	217.0	0.127791323959963	0.146661739490137	0.0742895725455946	0.712287557210598	-0.160679321826402	0.0015859347965174	0.0761964346673369	0.137522188505277	-0.0475671717082493	0.0747230213395627	0.0761471861471862	0.962469086140708	0.984767619784645	-3.19103654763292	570.527098245614	741.074849122807	0.0019168474100034	0.0042578783278785
								100296631	SLC25A29	intronic	-	Alu	no-conserve	FALSE	0.187697473908802	0.0749894929650226	0.0466085123637072	201.0	0.173227566679604	0.0458652746152055	0.0958795802710191	0.613487634325804	-0.160679321826402	0.0015859347965174	0.0761964346673369	0.137522188505277	0.32814522902439	0.0493997296986428	0.0402777777777778	0.747576612848933	0.887074999776199	-3.19103654763292	570.527098245614	741.074849122807	0.0019168474100034	0.0042578783278785
								100296383	SLC25A29	intronic	-	Alu	no-conserve	FALSE	0.217677054497379	0.0444752435129167	0.0268475650100564	177.0	0.0068093206079669	0.961030879429945	0.199453558079139	0.180620994363632	-0.160679321826402	0.0015859347965174	0.0761964346673369	0.137522188505277	2.1256150014545	0.0343981481481481	0.0	0.0624650783865142	0.248888284076843	-3.19103654763292	570.527098245614	741.074849122807	0.0019168474100034	0.0042578783278785
								100296257	SLC25A29	intronic	-	Alu	no-conserve	FALSE	0.185247992240143	0.0567718068538332	0.023283816515271	227.0	0.17490536593154	0.0299786919383372	-0.0176462167414976	0.950792516302104	-0.160679321826402	0.0015859347965174	0.0761964346673369	0.137522188505277	0.621319637621712	0.008039031215323	0.0041666666666666	0.539573353080245	0.767157548322143	-3.19103654763292	570.527098245614	741.074849122807	0.0019168474100034	0.0042578783278785
SLC25A3	chr12	98597571-98605908	98593997	98594015			3556	98597571	SLC25A3	intronic	+	Alu	no-conserve	FALSE	-0.18926934822823	0.0618631704348269	0.0262801152608296	211.0	-0.0215812400356985	0.855675166504541	0.255817010357253	0.0245125452799576	-0.0110878413527951	0.875284903113381	-0.269754747853318	8.944040516223542e-09	-0.564636606540652	0.0364915572232645	0.0487077164321746	0.577413715988369	0.791278457465049	-0.800459651824349	6043.70055789474	6246.26006842105	0.425409903442127	0.490204013431488
								98605908	SLC25A3	exon; utr3	+	Alu	both	FALSE	0.135200380138328	0.0494826074051752	0.146570227642609	447.0	0.302513517182319	1.2834753667645e-09	-0.0664677950444961	0.596024356510642	-0.0110878413527951	0.875284903113381	-0.269754747853318	8.944040516223542e-09	3.18891414452396	0.161918737429397	0.0999487724250772	0.0023124258899653	0.0302621349793591	-0.800459651824349	6043.70055789474	6246.26006842105	0.425409903442127	0.490204013431488
								98605903	SLC25A3	exon; utr3	+	Alu	chimp	FALSE	0.125925801082388	0.0745463490870597	0.0115404916898272	449.0	0.0389321061119326	0.585594186153385	-0.0450625571896591	0.758486232602199	-0.0110878413527951	0.875284903113381	-0.269754747853318	8.944040516223542e-09	0.822972075158959	0.0094167733017019	0.0059069854414829	0.413819785793665	0.677973021188827	-0.800459651824349	6043.70055789474	6246.26006842105	0.425409903442127	0.490204013431488
								98603976	SLC25A3	exon; utr3	+	Alu	no-conserve	FALSE	0.218180022048477	0.0675759949621221	0.298334725077912	154.0	0.40717119071367	1.89545218881036e-06	-0.194753986547939	0.244020363967454	-0.0110878413527951	0.875284903113381	-0.269754747853318	8.944040516223542e-09	2.25315970228635	0.308686819716231	0.178372338418632	0.041479056527471	0.196192204573478	-0.800459651824349	6043.70055789474	6246.26006842105	0.425409903442127	0.490204013431488
								98605699	SLC25A3	exon; utr3	+	Alu	no-conserve	FALSE	0.169397352612374	0.0407668600951375	0.0748292014041259	301.0	0.195529156815535	0.0033964520336821	-0.072496403119168	0.649654905135019	-0.0110878413527951	0.875284903113381	-0.269754747853318	8.944040516223542e-09	-0.0802984158417981	0.0587739374873729	0.0600609242340499	0.936341477966022	0.974355426537202	-0.800459651824349	6043.70055789474	6246.26006842105	0.425409903442127	0.490204013431488
								98604576	SLC25A3	exon; utr3	+	Alu	no-conserve	FALSE	0.214791671110918	0.012561073284666	0.324773083838036	250.0	0.177616137867212	0.0192043052202661	-0.228707481802638	0.0321845504462102	-0.0110878413527951	0.875284903113381	-0.269754747853318	8.944040516223542e-09	2.43599911544853	0.312944830755909	0.237901405294827	0.0180310808920058	0.119179013531243	-0.800459651824349	6043.70055789474	6246.26006842105	0.425409903442127	0.490204013431488
SLC25A32	chr8	103399698-103399903	103387481	103387499			12199	103399698	SLC25A32	UTR3	-	Alu	chimp	FALSE	-0.121720002990349	0.0720304854786837	0.0283984491621591	486.0	-0.0030334347400143	0.97094093198895	0.0044979440656394	0.983866169050499	-0.0161066952264458	0.811136400161579	-0.141410867406228	0.0038388736783009	0.690758562645422	0.025693486033708	0.0220769672102181	0.491160212184709	0.735204566609596	1.50152808570722	618.312910526316	560.461421052632	0.136682379693252	0.188385456847679
								103399903	SLC25A32	UTR3	-	Alu	no-conserve	FALSE	0.159739911385544	0.0090662230103513	0.0069572875195063	487.0	0.0950688675141622	0.0983503552169636	-0.0448634888087573	0.746042510332303	-0.0161066952264458	0.811136400161579	-0.141410867406228	0.0038388736783009	0.247991851599858	0.0080813644283423	0.007330959881176	0.804597270112984	0.917247380032296	1.50152808570722	618.312910526316	560.461421052632	0.136682379693252	0.188385456847679
SLC25A43	chrX	119453783-119453795	119441323	119441363			12420	119453783	SLC25A43	UTR3	+	Alu	no-conserve	FALSE	0.146759035304124	0.0197046954476623	0.002527122700907	487.0	0.0285382157742405	0.688309842767851	-0.0580426581078224	0.640670805250485	0.164863958776111	0.0011286259144711	-0.0916284446506392	0.0697829658842257	1.25707236399256	0.0028268310438247	0.0009429086183472	0.21273407371008	0.490702237944702	2.23819052038002	615.920936842105	525.087747368421	0.0285704625281302	0.0478981770927677
								119453795	SLC25A43	UTR3	+	Alu	chimp	FALSE	0.207420097612024	0.0002696729956777	0.0074366343894591	483.0	0.173496751116814	0.0008129025204824	0.0036744559523	0.987080302394535	0.164863958776111	0.0011286259144711	-0.0916284446506392	0.0697829658842257	1.09935948063102	0.0111837403424947	0.0077554982931243	0.273997923621999	0.555639804448529	2.23819052038002	615.920936842105	525.087747368421	0.0285704625281302	0.0478981770927677
SLC25A45	chr11	65375881	65376267	65376282			386	65375881	SLC25A45; FRMD8	UTR3	-	Alu	no-conserve	FALSE	0.193522256110687	0.0152057976740136	0.014937200574121	296.0	-0.0282242780058156	0.765696502497615	0.12438795343675	0.327490248147931	-0.0181688607136877	0.785095901506968	0.153516113549391	0.0015683730297835	-0.825791770867708	0.0069264069264069	0.0156334841628959	0.415465536259786	0.678415987175626	-1.48125083517573	141.065077192982	155.445736842105	0.141469363920076	0.19404270182119
SLC26A2	chr5	149983706-149984514	150001010	150001033			16496	149984514	SLC26A2	UTR3	+	Alu	no-conserve	FALSE	0.207585496553343	0.0077198846118752	0.0205308947491186	296.0	0.114808725111587	0.123946470066172	0.0524768850189802	0.777503208683232	0.178975705670164	0.0003715974810349	0.309583930250477	2.7703947325811495e-11	0.366761651201588	0.0254531821047928	0.0225820338199946	0.714692176327559	0.871612892729566	-3.07239858601401	853.324545614035	1195.56856842105	0.0027193700818227	0.0058530559557397
								149984500	SLC26A2	UTR3	+	Alu	no-conserve	FALSE	0.230701118233529	0.0027442762854041	0.0096582640537558	285.0	0.17067154894726	0.0158536438864103	-0.0508429842045646	0.791268459910864	0.178975705670164	0.0003715974810349	0.309583930250477	2.7703947325811495e-11	0.0407403938161377	0.014779241004045	0.0145393511126542	0.967601432636468	0.986888104768281	-3.07239858601401	853.324545614035	1195.56856842105	0.0027193700818227	0.0058530559557397
								149984396	SLC26A2	UTR3	+	Alu	no-conserve	FALSE	0.16107144097276	0.0551094974844129	0.0115671872228501	304.0	0.119040268169282	0.102778197109621	-0.0379905392271779	0.853819066112229	0.178975705670164	0.0003715974810349	0.309583930250477	2.7703947325811495e-11	0.972929221663171	0.0160690152197002	0.0102394967812466	0.33507167901266	0.615015093888424	-3.07239858601401	853.324545614035	1195.56856842105	0.0027193700818227	0.0058530559557397
								149983853	SLC26A2	UTR3	+	Alu	no-conserve	FALSE	0.343260602863455	7.52627446146051e-05	0.0190669958736472	195.0	0.189070784908741	0.0295323220864476	-0.0194462174258525	0.949612644897513	0.178975705670164	0.0003715974810349	0.309583930250477	2.7703947325811495e-11	-0.970167843607277	0.0177209587237392	0.0301549781365001	0.336478000303248	0.616152077309892	-3.07239858601401	853.324545614035	1195.56856842105	0.0027193700818227	0.0058530559557397
								149983775	SLC26A2	UTR3	+	Alu	chimp	FALSE	0.20131308129243	0.0229387669903633	0.049708122832544	248.0	0.0988558164272893	0.248656171821767	-0.0676762601466288	0.721886399041599	0.178975705670164	0.0003715974810349	0.309583930250477	2.7703947325811495e-11	-0.55712875098541	0.0401219187117453	0.0464794112396915	0.579067074240209	0.792242293021251	-3.07239858601401	853.324545614035	1195.56856842105	0.0027193700818227	0.0058530559557397
								149983706	SLC26A2	UTR3	+	Alu	chimp	FALSE	0.157815428856503	0.0922743205297956	0.0178358879039412	263.0	0.196027497751369	0.0066500313381026	-0.0291018358246738	0.903644012235197	0.178975705670164	0.0003715974810349	0.309583930250477	2.7703947325811495e-11	1.0714628849045	0.0200102927375655	0.0092066690747833	0.290900762063863	0.573716319638137	-3.07239858601401	853.324545614035	1195.56856842105	0.0027193700818227	0.0058530559557397
SLC2A11	chr22	23885442-23885599	23883792	23883809			1633	23885442	SLC2A11	UTR3	+	Alu	chimp	FALSE	0.148026745729316	0.0961801910068975	0.0119859485815763	294.0	-0.0773954100779979	0.33897595365111	-0.0075343056860109	0.979596935934373	-0.210560564829384	2.07130807968196e-05	0.0977759058254226	0.0517700632199402	-0.203948993138977	0.0150649350649351	0.0169758812615955	0.839111746742464	0.933677599961518	2.74029303013467	165.891873684211	129.918466666667	0.0078525927784831	0.0152107687091969
								23885599	SLC2A11	downstream	+	Alu	no-conserve	FALSE	0.147958236294771	0.0401382395710976	0.0123153041811851	397.0	-0.0924736954774672	0.156903206977056	0.0042519416354796	0.986214759118757	-0.210560564829384	2.07130807968196e-05	0.0977759058254226	0.0517700632199402	-1.16131110689065	0.0097991705016793	0.0163331139448787	0.248702027100914	0.530501886854949	2.74029303013467	165.891873684211	129.918466666667	0.0078525927784831	0.0152107687091969
SLC2A6	chr9	133471362	133470752	133470774			588	133471362	SLC2A6	UTR3	-	Alu	chimp	FALSE	0.328118408929588	1.0114346628268302e-09	0.0065798921282221	441.0	0.12701158648094	0.0278668877297911	-0.0209363410376202	0.911782365568158	0.0072175259347892	0.921331918387413	0.121780906815667	0.0136745446671909	1.1422196922155	0.0092436438200764	0.0052361000039337	0.257066237351132	0.538798156787119	-1.90502847259575	226.90741754386	289.789124561404	0.0600389997125254	0.0923480634632423
SLC30A4	chr15	45482004	45464532	45464547			17457	45482004	SLC30A4	downstream	-	Alu	chimp	FALSE	0.508225203369921	0.0273818303099008	0.260273181533686	35.0	0.376811883361382	0.0753409711066952	0.223613467522551	0.635905237845842	0.0876463007429386	0.109934184723988	0.377537497037464	8.496850494089921e-17						-4.52586599831462	51.1919929824561	71.7265421052632	1.53487785197053e-05	5.17300095554916e-05
SLC31A1	chr9	113261032	113250215	113250234			10798	113261032	SLC31A1	UTR3	+	Alu	no-conserve	FALSE	0.115355679649166	0.0946789759281905	0.0063822112456782	488.0	0.127010115879641	0.0195530601776564	-0.0460147467181604	0.737032990918331	0.0874332772780207	0.110919297894043	-0.0759863046882632	0.138733107274692	-0.0015662842455071	0.0065615185348408	0.0065646324893665	0.998753089385415	0.999417099303638	-2.9482203400283	1612.6212245614	1942.05886491228	0.0039987702310718	0.0082774044768598
SLC35E1	chr19	16550472-16552605	16542703	16542719			7753	16550472	SLC35E1	UTR3	-	Alu	no-conserve	FALSE	0.122629388175308	0.0805105991270742	0.0392626225895829	460.0	0.0804409160878237	0.19106335159371	-0.0436675622201574	0.765582502217793	0.135607252922769	0.0089847185821734	0.1340445467295	0.0063003576054574	-0.403901771484214	0.0318830726056076	0.0351855123338009	0.687162743663601	0.858088795288257	1.15809139004495	2010.21550175439	1919.70195438596	0.250412304028193	0.314219057661299
								16550645	SLC35E1	UTR3	-	Alu	no-conserve	FALSE	0.122539959191133	0.0754405573064583	0.0211777969977257	472.0	0.0958429985187273	0.10138769480388	-0.0587856926228222	0.642250493002654	0.135607252922769	0.0089847185821734	0.1340445467295	0.0063003576054574	0.758150390264941	0.0216923872125036	0.0174843467028439	0.449986308842575	0.704819029888609	1.15809139004495	2010.21550175439	1919.70195438596	0.250412304028193	0.314219057661299
								16550669	SLC35E1	UTR3	-	Alu	no-conserve	FALSE	0.153132649890218	0.0137942489171981	0.0260376767626656	485.0	0.190213440123721	0.0001888501528584	0.0195385285609655	0.913756880337694	0.135607252922769	0.0089847185821734	0.1340445467295	0.0063003576054574	-0.88577401116843	0.0272388317591133	0.0332184181217345	0.377658971582644	0.648410579242917	1.15809139004495	2010.21550175439	1919.70195438596	0.250412304028193	0.314219057661299
								16550672	SLC35E1	UTR3	-	Alu	no-conserve	FALSE	0.126726622203918	0.057482713725143	0.0487598919892421	485.0	0.131631529403396	0.0152608853260152	-0.0895459100929071	0.3830052552631	0.135607252922769	0.0089847185821734	0.1340445467295	0.0063003576054574	2.97411523805761	0.0511926927584091	0.0320534998410642	0.0036603992809603	0.0414518471571904	1.15809139004495	2010.21550175439	1919.70195438596	0.250412304028193	0.314219057661299
								16550730	SLC35E1	UTR3	-	Alu	no-conserve	FALSE	0.125041167273493	0.0631969869142863	0.0788822058448854	482.0	0.0687129845203258	0.265362084119223	-0.0367693178081353	0.808167056148046	0.135607252922769	0.0089847185821734	0.1340445467295	0.0063003576054574	0.822099120213166	0.083413669311551	0.0755818273400696	0.412897881686984	0.677244566799156	1.15809139004495	2010.21550175439	1919.70195438596	0.250412304028193	0.314219057661299
								16551892	SLC35E1	UTR3	-	Alu	no-conserve	FALSE	0.162278524025912	0.0078791546809315	0.0357270999607942	485.0	0.0981944871502765	0.0866792680392171	0.0831232065193943	0.434833822288472	0.135607252922769	0.0089847185821734	0.1340445467295	0.0063003576054574	0.97987929574205	0.0399691895618182	0.0349637580452405	0.329440405032201	0.609899506627511	1.15809139004495	2010.21550175439	1919.70195438596	0.250412304028193	0.314219057661299
								16551893	SLC35E1	UTR3	-	Alu	no-conserve	FALSE	0.154061410020096	0.013176641200936	0.0450297249054142	484.0	0.060674738925049	0.335085377116189	0.0450065432048105	0.746042510332303	0.135607252922769	0.0089847185821734	0.1340445467295	0.0063003576054574	0.585113145832931	0.0484083595933861	0.0448516565961912	0.559704395797787	0.780476829683002	1.15809139004495	2010.21550175439	1919.70195438596	0.250412304028193	0.314219057661299
								16551903	SLC35E1	UTR3	-	Alu	no-conserve	FALSE	0.159560142870005	0.0094355696778093	0.0401266120893026	484.0	0.0761190814049711	0.207238413170657	0.0392109881830043	0.789256487937641	0.135607252922769	0.0089847185821734	0.1340445467295	0.0063003576054574	1.69014543194743	0.0392250505802659	0.0303382380955678	0.0937821906518456	0.312756625811937	1.15809139004495	2010.21550175439	1919.70195438596	0.250412304028193	0.314219057661299
								16551919	SLC35E1	UTR3	-	Alu	no-conserve	FALSE	0.153754347259223	0.0129353861802542	0.0255127140721816	488.0	0.0951163789497273	0.0977516869570762	-0.0156057665808965	0.934712134853924	0.135607252922769	0.0089847185821734	0.1340445467295	0.0063003576054574	-0.236017580026907	0.025927697797049	0.0268998185182704	0.813851950362909	0.921784544188051	1.15809139004495	2010.21550175439	1919.70195438596	0.250412304028193	0.314219057661299
								16551931	SLC35E1	UTR3	-	Alu	no-conserve	FALSE	0.125264736558088	0.0602957831661644	0.0171771533621745	488.0	0.109042638371798	0.0513363641300716	0.0204398227924354	0.909280473580841	0.135607252922769	0.0089847185821734	0.1340445467295	0.0063003576054574	-0.193964584403907	0.0151810826111397	0.015744900445661	0.846556629748941	0.936352390453649	1.15809139004495	2010.21550175439	1919.70195438596	0.250412304028193	0.314219057661299
								16551970	SLC35E1	UTR3	-	Alu	no-conserve	FALSE	0.131784555837382	0.0439488258672845	0.002643138012731	488.0	0.110808902249678	0.0469626838664946	-0.0036096526022003	0.987356173576925	0.135607252922769	0.0089847185821734	0.1340445467295	0.0063003576054574	2.02779565844836	0.0028866737595298	0.0008961610649969	0.0453203694477698	0.206368379390073	1.15809139004495	2010.21550175439	1919.70195438596	0.250412304028193	0.314219057661299
								16552431	SLC35E1	UTR3	-	Alu	no-conserve	FALSE	0.118416078777585	0.0838097715803647	0.0604113333933799	486.0	-0.0834136444271743	0.157815149294741	0.0498023662456427	0.710729829308153	0.135607252922769	0.0089847185821734	0.1340445467295	0.0063003576054574	-0.341291974913017	0.0647112225259318	0.0669596547525207	0.733564416739498	0.880423119297377	1.15809139004495	2010.21550175439	1919.70195438596	0.250412304028193	0.314219057661299
								16552514	SLC35E1	UTR3	-	Alu	no-conserve	FALSE	0.13073879581002	0.046962969158296	0.0097933926835698	486.0	0.166345240909084	0.0013713420676034	0.0371702928547157	0.80394505797527	0.135607252922769	0.0089847185821734	0.1340445467295	0.0063003576054574	0.949730337721501	0.0109692471249328	0.008462969877056	0.344345078184368	0.622242347759718	1.15809139004495	2010.21550175439	1919.70195438596	0.250412304028193	0.314219057661299
								16552600	SLC35E1	UTR3	-	Alu	no-conserve	FALSE	0.192453526552642	0.0009153371513404	0.0512755145843879	484.0	0.134102857048873	0.0132476939653732	0.0562497506472754	0.656917748334001	0.135607252922769	0.0089847185821734	0.1340445467295	0.0063003576054574	-2.75102191033091	0.0446467200161661	0.0599567377237852	0.0070333874975603	0.064611176886248	1.15809139004495	2010.21550175439	1919.70195438596	0.250412304028193	0.314219057661299
								16552605	SLC35E1	UTR3	-	Alu	no-conserve	FALSE	0.12246631212319	0.0700387678018398	0.0527900150382212	485.0	-0.0153132932650477	0.843482365899554	-0.0035676025671359	0.987644178474177	0.135607252922769	0.0089847185821734	0.1340445467295	0.0063003576054574	-2.29966368205515	0.0432351515654256	0.0550952699326515	0.0234177971341124	0.139739953472527	1.15809139004495	2010.21550175439	1919.70195438596	0.250412304028193	0.314219057661299
SLC35E3	chr12	68746722-68768169	68746040	68746078			644	68746722	SLC35E3	Nonsynonymous	+	no-repetitive	no-conserve	FALSE	0.192753559527327	0.0013006493816335	0.0120029813381951	460.0	0.191198413837349	0.0002679386930945	-0.0030501199567815	0.989740396944647	0.0247777836749555	0.70074360081577	-0.140164440390307	0.0041809324835256	0.536784576745325	0.0110956565933194	0.0087074732114801	0.592632009913139	0.801021465367614	1.78635895543272	402.702338596491	249.772559649123	0.0793380473834922	0.117747079717299
								68764993	SLC35E3	UTR3	+	Alu	no-conserve	FALSE	0.127564722075573	0.0770860851535995	0.0094722791499705	432.0	0.0404765211360906	0.57642193145678	-0.0195127352100555	0.918876908624822	0.0247777836749555	0.70074360081577	-0.140164440390307	0.0041809324835256	-0.332815658499373	0.0110760310520553	0.0129007486893467	0.740107491841745	0.883131493168337	1.78635895543272	402.702338596491	249.772559649123	0.0793380473834922	0.117747079717299
								68765056	SLC35E3	UTR3	+	Alu	no-conserve	FALSE	0.124617452153697	0.0773665936346603	0.0166056569334435	452.0	0.0571947000763626	0.387818805433006	-0.0046690322532375	0.983866169050499	0.0247777836749555	0.70074360081577	-0.140164440390307	0.0041809324835256	1.33472653437727	0.0188544470911155	0.0105184733088584	0.185000449090749	0.455225002664775	1.78635895543272	402.702338596491	249.772559649123	0.0793380473834922	0.117747079717299
								68765135	SLC35E3	UTR3	+	Alu	both	FALSE	0.154395596813145	0.0487824752471622	0.0090605862042549	344.0	0.065193160961971	0.391411706210427	-0.014582534856332	0.949612644897513	0.0247777836749555	0.70074360081577	-0.140164440390307	0.0041809324835256	-0.470148577010574	0.0118458089269084	0.0146970778404602	0.640122738857995	0.830318955041255	1.78635895543272	402.702338596491	249.772559649123	0.0793380473834922	0.117747079717299
								68765136	SLC35E3	UTR3	+	Alu	chimp	FALSE	0.130081439378105	0.0986044299499966	0.0208744794077677	377.0	0.0636286999463528	0.379314123887118	0.0533697342147243	0.730708237637909	0.0247777836749555	0.70074360081577	-0.140164440390307	0.0041809324835256	0.93756070361667	0.0224777238680747	0.0159167395101379	0.351333790165898	0.627594516324067	1.78635895543272	402.702338596491	249.772559649123	0.0793380473834922	0.117747079717299
								68765145	SLC35E3	UTR3	+	Alu	chimp	FALSE	0.134297698795843	0.0657362303017994	0.0168802213037875	412.0	0.0274887024287103	0.727374981791043	0.0361280704621869	0.831662207814599	0.0247777836749555	0.70074360081577	-0.140164440390307	0.0041809324835256	-0.305886647603922	0.0157622476307267	0.0176814128511823	0.760512101153161	0.893865902060026	1.78635895543272	402.702338596491	249.772559649123	0.0793380473834922	0.117747079717299
								68765176	SLC35E3	UTR3	+	Alu	no-conserve	FALSE	0.163763969416897	0.0108148624354011	0.008920108641742	446.0	0.0262430104088675	0.729395625779726	-0.0024256765964746	0.991526435100278	0.0247777836749555	0.70074360081577	-0.140164440390307	0.0041809324835256	1.22029445033836	0.0113308152476971	0.0062354079906927	0.225288565751928	0.505749497677308	1.78635895543272	402.702338596491	249.772559649123	0.0793380473834922	0.117747079717299
								68765177	SLC35E3	UTR3	+	Alu	no-conserve	FALSE	0.135019381766624	0.0514785601885028	0.0081761914750755	443.0	0.0151526860906258	0.852589664239943	-0.0319279396037366	0.850583995135333	0.0247777836749555	0.70074360081577	-0.140164440390307	0.0041809324835256	-0.481487300206868	0.0095300203403401	0.0121492685441202	0.63125499601732	0.824131604063316	1.78635895543272	402.702338596491	249.772559649123	0.0793380473834922	0.117747079717299
								68765460	SLC35E3	UTR3	+	Alu	no-conserve	FALSE	0.132914431900322	0.0589063610702956	0.0139171245341774	437.0	0.119538051663995	0.0418353031320632	-0.0304591538981573	0.859968364650616	0.0247777836749555	0.70074360081577	-0.140164440390307	0.0041809324835256	-0.0206789802904107	0.0128349612084807	0.0129510351379218	0.983543786058768	0.993872833190962	1.78635895543272	402.702338596491	249.772559649123	0.0793380473834922	0.117747079717299
								68765466	SLC35E3	UTR3	+	Alu	no-conserve	FALSE	0.145324858027888	0.0254647937693172	0.011121118834389	466.0	0.0890536652035768	0.136177620405753	-0.0012807526197231	0.995056688297322	0.0247777836749555	0.70074360081577	-0.140164440390307	0.0041809324835256	2.2440649616234	0.0164603516266299	0.0051080531622868	0.0278890530611561	0.154083187127763	1.78635895543272	402.702338596491	249.772559649123	0.0793380473834922	0.117747079717299
								68765467	SLC35E3	UTR3	+	Alu	chimp	FALSE	0.119971044448871	0.0858269403626431	0.0205739198900667	469.0	0.116712239207018	0.0391426871190469	-0.0621623542711608	0.616681446185975	0.0247777836749555	0.70074360081577	-0.140164440390307	0.0041809324835256	0.826156466890462	0.0228901967675855	0.0181071897357803	0.410650635471174	0.675699793229932	1.78635895543272	402.702338596491	249.772559649123	0.0793380473834922	0.117747079717299
								68765569	SLC35E3	UTR3	+	Alu	no-conserve	FALSE	0.145014158162573	0.0364386475468696	0.0092511899020111	425.0	0.127732348719542	0.0303254495993201	-0.0231126015711973	0.902750053380255	0.0247777836749555	0.70074360081577	-0.140164440390307	0.0041809324835256	0.578749424627572	0.005404571362238	0.0035676532769556	0.564391077021432	0.783228610144705	1.78635895543272	402.702338596491	249.772559649123	0.0793380473834922	0.117747079717299
								68765602	SLC35E3	UTR3	+	Non-Alu-repetitive	no-conserve	FALSE	0.191383708676503	0.0057402141884379	0.0428276684243426	369.0	0.154635084058089	0.0124364622854574	-0.121999874063444	0.263725623784249	0.0247777836749555	0.70074360081577	-0.140164440390307	0.0041809324835256	1.4515748430586	0.0507051817025984	0.0338354486407565	0.150640104280861	0.406635805764512	1.78635895543272	402.702338596491	249.772559649123	0.0793380473834922	0.117747079717299
								68765632	SLC35E3	UTR3	+	Non-Alu-repetitive	no-conserve	FALSE	0.277332548874973	0.0759998994933653	0.108906020905976	91.0	0.173367180381028	0.216747055310018	-0.0038296226815456	0.994287794808887	0.0247777836749555	0.70074360081577	-0.140164440390307	0.0041809324835256						1.78635895543272	402.702338596491	249.772559649123	0.0793380473834922	0.117747079717299
								68766231	SLC35E3	downstream	+	Alu	chimp	FALSE	0.149411537312222	0.069744958246655	0.171565331912305	326.0	0.170393856210749	0.0091226092928921	-0.123117976300025	0.301624918263523	0.0247777836749555	0.70074360081577	-0.140164440390307	0.0041809324835256	1.7082380879677	0.159705484964144	0.124925256059157	0.0922053346363401	0.310280281090816	1.78635895543272	402.702338596491	249.772559649123	0.0793380473834922	0.117747079717299
								68766365	SLC35E3	downstream	+	Alu	chimp	FALSE	0.239212865810742	0.0416932015573184	0.159339969390526	149.0	0.253171242621182	0.0084083225333829	-0.193771686843733	0.256629640298265	0.0247777836749555	0.70074360081577	-0.140164440390307	0.0041809324835256	1.08975735902854	0.153686504062444	0.122812318400554	0.284294111380411	0.567086678997156	1.78635895543272	402.702338596491	249.772559649123	0.0793380473834922	0.117747079717299
								68766648	SLC35E3	downstream	+	Alu	no-conserve	FALSE	0.216963309905364	0.0278546002703351	0.113159873591876	203.0	0.300810596558038	0.0001050558205522	-0.13393166394906	0.404367936892377	0.0247777836749555	0.70074360081577	-0.140164440390307	0.0041809324835256	0.278552173496398	0.0880241166791635	0.0805046331193096	0.782153732272013	0.906463758359254	1.78635895543272	402.702338596491	249.772559649123	0.0793380473834922	0.117747079717299
								68766805	SLC35E3	downstream	+	Alu	both	FALSE	0.163388378848345	0.0492332280835945	0.238780375859786	306.0	0.204264642912071	0.0018480365266001	-0.156553847890059	0.161409879546511	0.0247777836749555	0.70074360081577	-0.140164440390307	0.0041809324835256	2.02845415553188	0.233511176304406	0.178591002158884	0.0465322539989296	0.209625569823209	1.78635895543272	402.702338596491	249.772559649123	0.0793380473834922	0.117747079717299
								68768169	SLC35E3	exon; utr3; utr5	+	Alu	no-conserve	FALSE	0.193464719204633	0.0959673064208433	0.124634384435806	172.0	0.0637307400071096	0.581384272153293	-0.113882200856811	0.564732064461737	0.0247777836749555	0.70074360081577	-0.140164440390307	0.0041809324835256	1.41491139682868	0.113693105140474	0.0775606372203726	0.168789705805587	0.432801140928385	1.78635895543272	402.702338596491	249.772559649123	0.0793380473834922	0.117747079717299
SLC35F2	chr11	107791941	107782956	107782970			8971	107791941	SLC35F2	UTR3	-	Alu	no-conserve	FALSE	0.222342019651828	7.30844526578295e-05	0.0066349183496503	480.0	0.0192115792375052	0.799297850748288	-0.0455568205864967	0.743655392745614	-0.059688685466089	0.303000731883374	-0.0314609495892501	0.568021267023162	0.194839274041366	0.0047922615268932	0.0043121693121693	0.846076598475891	0.936174343329719	8.71240399812897	1048.40341929825	251.759084210526	3.27622890709608e-12	4.1696506646897394e-11
SLC38A7	chr16	58666104	58679929	58679944			13825	58666104	SLC38A7	downstream	-	Alu	no-conserve	FALSE	0.119660469689017	0.0894160274712254	0.0048065166621881	464.0	0.0078286885076557	0.924971159745154	0.0363054508859944	0.816115374473018	0.279993395619921	6.2062223071804604e-09	0.0429338399307263	0.425094068659539	2.15510162372501	0.00720306155308	0.0014224751066856	0.0340256186704006	0.174114651558194	8.75621053566226	326.01961754386	170.049878947368	2.37866677912536e-13	3.9555022755630894e-12
SLC9A7	chrX	46603594-46605974	46608106	46608123			2132	46605974	SLC9A7	UTR3	-	Alu	rhesus	FALSE	0.312324736505914	0.0182602635076042	0.0822042491220511	107.0	0.0812236158121625	0.580754281204645	-0.165035116541947	0.483969138104849	0.214395359503998	1.40496992575692e-05	0.000577831627959	0.992447357564794						7.23308613837871	114.102438596491	28.9153456140351	9.73163820208478e-10	7.2219845911619e-09
								46605169	SLC9A7	UTR3	-	Alu	no-conserve	FALSE	0.374820262452458	0.0224283057930878	0.12331626989325	70.0	0.262205472420793	0.0814943073756684	0.0450599752873267	0.927215361048003	0.214395359503998	1.40496992575692e-05	0.000577831627959	0.992447357564794						7.23308613837871	114.102438596491	28.9153456140351	9.73163820208478e-10	7.2219845911619e-09
								46605144	SLC9A7	UTR3	-	Alu	no-conserve	FALSE	0.298154535078748	0.0958059444963686	0.0548362526441934	72.0	0.169126296984878	0.298637893596207	0.215428786983063	0.439664796489101	0.214395359503998	1.40496992575692e-05	0.000577831627959	0.992447357564794						7.23308613837871	114.102438596491	28.9153456140351	9.73163820208478e-10	7.2219845911619e-09
								46605023	SLC9A7	UTR3	-	Alu	no-conserve	FALSE	0.260297045226757	0.0341323962945203	0.0753923028263696	133.0	0.387607788099173	3.63900620982578e-05	-0.10848628131266	0.65381179513985	0.214395359503998	1.40496992575692e-05	0.000577831627959	0.992447357564794						7.23308613837871	114.102438596491	28.9153456140351	9.73163820208478e-10	7.2219845911619e-09
								46604723	SLC9A7	UTR3	-	Alu	no-conserve	FALSE	0.362290001037855	0.0023484527057455	0.0171198132113069	115.0	0.224814540132071	0.0506575979022404	-0.227243135842579	0.238655293239755	0.214395359503998	1.40496992575692e-05	0.000577831627959	0.992447357564794						7.23308613837871	114.102438596491	28.9153456140351	9.73163820208478e-10	7.2219845911619e-09
								46604659	SLC9A7	UTR3	-	Alu	no-conserve	FALSE	0.279026179926765	0.0059695235627651	0.0337206216750593	170.0	0.11066197243725	0.292271844290116	-0.0106706197513839	0.977812936492419	0.214395359503998	1.40496992575692e-05	0.000577831627959	0.992447357564794						7.23308613837871	114.102438596491	28.9153456140351	9.73163820208478e-10	7.2219845911619e-09
								46603594	SLC9A7	UTR3	-	Alu	no-conserve	FALSE	0.208743183923147	0.0820368454972192	0.0652899449328032	157.0	0.203820259501954	0.0363952314060692	-0.0759920515198592	0.760844692098069	0.214395359503998	1.40496992575692e-05	0.000577831627959	0.992447357564794						7.23308613837871	114.102438596491	28.9153456140351	9.73163820208478e-10	7.2219845911619e-09
SLFN13	chr17	35439723	35434715	35434731			4992	35439723	SLFN13	UTR3	-	Alu	no-conserve	FALSE	0.151119407570835	0.022182648753109	0.0070515901860984	446.0	0.0167797153647628	0.834796875398764	0.0421917538455194	0.780269056790704	0.241778858177443	7.15641019075576e-07	-0.0102511419815742	0.861970179181943	-0.609366159607717	0.006630401682552	0.0102317290552585	0.547214460040895	0.771735110860511	6.44215717603566	858.544352631579	329.127038596491	9.15527062198804e-09	5.64721604371466e-08
SMEK2	chr2	55547759	55520178	55520193			27566	55547759	PPP4R3B	downstream	-	Alu	chimp	FALSE	0.175229718370101	0.0031685500325102	0.0047090390046359	487.0	0.0371164378796049	0.588394692754142	-0.0350793096206168	0.818948649993611	0.259278193712374	8.82280488028583e-08	-0.205221714491286	1.71020168721874e-05	0.358477432433561	0.0042907014501253	0.0034612839095181	0.720833746521661	0.87477362374997	5.78852027281869	2037.93750350877	1634.86831754386	1.22570797498094e-07	6.02710406175783e-07
SMYD4	chr17	1780496	1775977	1775995			4501	1780496	SMYD4	UTR3	-	Alu	chimp	FALSE	0.138046773287691	0.0536465395374485	0.050638345946641	418.0	0.172366313274774	0.0022319605848279	0.0036792313991133	0.988163103342427	0.0052857242464213	0.941944482692448	0.211259626773524	8.76908248092733e-06	0.0901804138180261	0.0383881054764038	0.0375557422750536	0.928358670673004	0.97107176853855	-6.46103299859952	246.500075438596	330.362524561404	4.871374024099021e-09	3.15537585257699e-08
SNAP29	chr22	20890524-20890996	20888311	20888357			2167	20890524	SNAP29	UTR3	+	Alu	chimp	FALSE	0.138226998124578	0.0356354308444863	0.0167135635594206	471.0	0.0152602441516596	0.84635655042299	-0.0361533327189631	0.815090610784087	-0.0780311760100121	0.161911145943188	0.0068479141901423	0.910170429965358	0.647044374584666	0.021494881006462	0.0178624730378629	0.518982412018387	0.755631746990833	-0.284316123809972	859.801510526316	868.75489122807	0.776882939028749	0.815217191278783
								20890912	SNAP29	UTR3	+	Alu	chimp	FALSE	0.138586444267691	0.0327449595579254	0.0086649664136769	480.0	-0.0165784313506856	0.829904926438956	0.029616465982037	0.857437028523624	-0.0780311760100121	0.161911145943188	0.0068479141901423	0.910170429965358	-1.12910696288826	0.0065463936425815	0.0103579920766129	0.261567022692045	0.543176939487025	-0.284316123809972	859.801510526316	868.75489122807	0.776882939028749	0.815217191278783
								20890913	SNAP29	UTR3	+	Alu	chimp	FALSE	0.164121441068208	0.0073017827203704	0.0043059843711312	481.0	-0.0119303442897628	0.880789142646493	0.0206938423817845	0.908675723661057	-0.0780311760100121	0.161911145943188	0.0068479141901423	0.910170429965358	-0.378659496178215	0.0030411226360526	0.0039991435394451	0.705673610784605	0.867563269149623	-0.284316123809972	859.801510526316	868.75489122807	0.776882939028749	0.815217191278783
								20890961	SNAP29	UTR3	+	Alu	chimp	FALSE	0.169317687279236	0.0051713114866169	0.0118578111106343	482.0	-0.0635008118501842	0.310455951490617	0.123719854845362	0.166094340672738	-0.0780311760100121	0.161911145943188	0.0068479141901423	0.910170429965358	-3.64763605586889	0.0050997090095406	0.0210557937786849	0.0005043117910092	0.0107451698210714	-0.284316123809972	859.801510526316	868.75489122807	0.776882939028749	0.815217191278783
								20890996	SNAP29	UTR3	+	Alu	rhesus	FALSE	0.123019808765632	0.0684385984459125	0.0047749599561552	485.0	0.0056616521554134	0.945116824767655	0.0478343490049384	0.72476636678396	-0.0780311760100121	0.161911145943188	0.0068479141901423	0.910170429965358	0.587529027031802	0.0059804583780032	0.0047087605027695	0.558031229236976	0.779639456826563	-0.284316123809972	859.801510526316	868.75489122807	0.776882939028749	0.815217191278783
SNAPC1	chr14	61795946-61796081	61812657	61812676	61812659	61812674	16576	61796081	SNAPC1	UTR3	+	Alu	no-conserve	FALSE	0.222497300085151	0.0008333465558223	0.115238298015048	365.0	0.374232031693378	3.90576958023195e-12	-0.21411733914112	0.0094780368206897	-0.0362311582591614	0.558078112214034	-0.11864971198253	0.0164890144583533	3.38048292720045	0.137404541665785	0.0487840559718042	0.0014328784019396	0.0218261100353891	2.69822585662616	340.5269	265.27908245614	0.0087354300537279	0.01671750170363
								61796080	SNAPC1	UTR3	+	Alu	no-conserve	FALSE	0.194643070632928	0.0052132749304181	0.031137541170566	363.0	0.285072631754708	4.31030096119194e-07	-0.0338645722093034	0.858681783054206	-0.0362311582591614	0.558078112214034	-0.11864971198253	0.0164890144583533	1.99003746659564	0.0296006060974501	0.0109445061415505	0.0520732473406678	0.223470095505692	2.69822585662616	340.5269	265.27908245614	0.0087354300537279	0.01671750170363
								61795946	SNAPC1	UTR3	+	Alu	chimp	FALSE	0.144470416085713	0.0444752435129167	0.31873859508716	404.0	0.366416050515451	8.45535407894206e-13	0.0536165429122656	0.717359741092171	-0.0362311582591614	0.558078112214034	-0.11864971198253	0.0164890144583533	0.941389304966369	0.350496570370244	0.310343653060204	0.350055602142586	0.626927281601833	2.69822585662616	340.5269	265.27908245614	0.0087354300537279	0.01671750170363
SNAPC3	chr9	15460444-15461397	15443033	15443052			17392	15460444	SNAPC3	UTR3	+	Alu	chimp	FALSE	0.135968949069784	0.0834893713345277	0.0069241851323063	369.0	0.117198574870829	0.0722419057916026	-0.0435698264893524	0.797407899623635	0.12955623233127	0.0129747232990287	-0.0653959602588967	0.208752384529438	-0.738468974048659	0.0040836306493297	0.0070725267708026	0.463020831734493	0.714928168981187	2.11255912576329	481.227770175439	420.128410526316	0.0384037139992281	0.0622598083690044
								15460491	SNAPC3	UTR3	+	Alu	chimp	FALSE	0.166265545574655	0.0166423871485256	0.0062868236998235	394.0	0.0480731812273179	0.516447842959383	-0.0369097708052884	0.831856866652501	0.12955623233127	0.0129747232990287	-0.0653959602588967	0.208752384529438	1.6639163598854	0.0144000032569613	0.0056382978723404	0.0997006769876558	0.323719881445643	2.11255912576329	481.227770175439	420.128410526316	0.0384037139992281	0.0622598083690044
								15460520	SNAPC3	UTR3	+	Alu	chimp	FALSE	0.185550618497847	0.0052094633125026	0.0370322319762527	400.0	0.09528806750095	0.140308362869011	-0.0595929066209542	0.67417955896369	0.12955623233127	0.0129747232990287	-0.0653959602588967	0.208752384529438	0.854126657828339	0.0452695515698134	0.0358566374609155	0.395543011502469	0.663701382933525	2.11255912576329	481.227770175439	420.128410526316	0.0384037139992281	0.0622598083690044
								15460574	SNAPC3	UTR3	+	Alu	chimp	FALSE	0.191894599575502	0.0041819058286303	0.015986325038463	388.0	0.0114719752312942	0.897623274005684	-0.0261191044234551	0.89385628385077	0.12955623233127	0.0129747232990287	-0.0653959602588967	0.208752384529438	0.437525029926135	0.0176675197325841	0.0143452225266741	0.662892052896337	0.844168447371526	2.11255912576329	481.227770175439	420.128410526316	0.0384037139992281	0.0622598083690044
								15460611	SNAPC3	UTR3	+	Alu	chimp	FALSE	0.190692906688661	0.002176100643954	0.0261831129571161	435.0	0.170566450750753	0.0019956892263205	-0.0343629820354887	0.836305491144639	0.12955623233127	0.0129747232990287	-0.0653959602588967	0.208752384529438	1.72573890497761	0.0287873979677251	0.0163262071861226	0.0877849439145781	0.302431925781449	2.11255912576329	481.227770175439	420.128410526316	0.0384037139992281	0.0622598083690044
								15460613	SNAPC3	UTR3	+	Alu	no-conserve	FALSE	0.19799590743855	0.0015212149107556	0.0048519413237289	426.0	0.122204763617399	0.0396121930135757	-0.0248639340852979	0.894185151019615	0.12955623233127	0.0129747232990287	-0.0653959602588967	0.208752384529438	2.42204480774056	0.0111738034545052	0.0018115942028985	0.0181430593349591	0.119532897410348	2.11255912576329	481.227770175439	420.128410526316	0.0384037139992281	0.0622598083690044
								15460619	SNAPC3	UTR3	+	Alu	chimp	FALSE	0.143407546301548	0.0420775887464533	0.0091506406392066	417.0	0.0802454084274074	0.219067713433957	-0.0733388154512635	0.561913495838442	0.12955623233127	0.0129747232990287	-0.0653959602588967	0.208752384529438	0.0634141276612939	0.0129762090502937	0.0126138015726116	0.949577993800973	0.979496306385387	2.11255912576329	481.227770175439	420.128410526316	0.0384037139992281	0.0622598083690044
								15461213	SNAPC3	UTR3	+	Alu	chimp	FALSE	0.139111409199978	0.0346099424294986	0.0136335381325299	469.0	0.151556948591824	0.0049341876474314	0.0732552802782056	0.52639632259445	0.12955623233127	0.0129747232990287	-0.0653959602588967	0.208752384529438	-0.990788698456865	0.0148274236740239	0.0213600967039444	0.324510520562068	0.605214036018751	2.11255912576329	481.227770175439	420.128410526316	0.0384037139992281	0.0622598083690044
								15461254	SNAPC3	UTR3	+	Alu	chimp	FALSE	0.213637896581696	0.000283598414779	0.0263090910597955	452.0	0.166838504659481	0.002073144443814	0.0552255183304738	0.681171877747378	0.12955623233127	0.0129747232990287	-0.0653959602588967	0.208752384529438	1.07367648322885	0.034343880345411	0.0255412154027183	0.285606003193236	0.568136942850178	2.11255912576329	481.227770175439	420.128410526316	0.0384037139992281	0.0622598083690044
								15461273	SNAPC3	UTR3	+	Alu	both	FALSE	0.139310400575222	0.0446745205288247	0.0097666347913725	434.0	0.123545751129797	0.0350440576600664	-0.0268393337079102	0.881492907254546	0.12955623233127	0.0129747232990287	-0.0653959602588967	0.208752384529438	-0.0199291185449519	0.0117466593000942	0.0118547894306995	0.984143272670984	0.994057459439958	2.11255912576329	481.227770175439	420.128410526316	0.0384037139992281	0.0622598083690044
								15461345	SNAPC3	UTR3	+	Alu	both	FALSE	0.183177774452938	0.0032670013194955	0.0097402578816379	443.0	0.193239057362813	0.0003050765061329	0.0148755908390486	0.941663607138336	0.12955623233127	0.0129747232990287	-0.0653959602588967	0.208752384529438	-1.14711794245327	0.0100382233838712	0.0160041415460631	0.254487529920271	0.536288792344268	2.11255912576329	481.227770175439	420.128410526316	0.0384037139992281	0.0622598083690044
								15461376	SNAPC3	UTR3	+	Alu	chimp	FALSE	0.134367932960408	0.0522974469460331	0.008172099699029	445.0	0.116669922153716	0.0455199498038276	-0.0014773887921687	0.994802366186073	0.12955623233127	0.0129747232990287	-0.0653959602588967	0.208752384529438	-0.639856618713076	0.008069672847022	0.0112816538098493	0.523944942797176	0.75859883310171	2.11255912576329	481.227770175439	420.128410526316	0.0384037139992281	0.0622598083690044
								15461384	SNAPC3	UTR3	+	Alu	chimp	FALSE	0.184547122516504	0.0022570657356747	0.0046058467183681	462.0	0.0578624062328593	0.375304744432664	0.0461885209372921	0.745238546654289	0.12955623233127	0.0129747232990287	-0.0653959602588967	0.208752384529438	-0.664838975110711	0.0059536371025177	0.0085214918225354	0.507839820523153	0.747342493401403	2.11255912576329	481.227770175439	420.128410526316	0.0384037139992281	0.0622598083690044
								15461397	SNAPC3	UTR3	+	Alu	chimp	FALSE	0.175170330268389	0.0043142348791797	0.0241160665601394	464.0	0.213051108591515	3.32177837939391e-05	0.0375104146276026	0.807913335349501	0.12955623233127	0.0129747232990287	-0.0653959602588967	0.208752384529438	1.43097664632122	0.0286280017254341	0.0179408823177676	0.155714444855438	0.414203734627423	2.11255912576329	481.227770175439	420.128410526316	0.0384037139992281	0.0622598083690044
SNED1	chr2	241060876-241061671	241063527	241063543			1856	241061671	SNED1; MTERF4	intronic	+	Alu	no-conserve	FALSE	0.168702583335024	0.0933324630900524	0.0202577156666015	229.0	0.1027562353011	0.249304722679855	0.0472124561606071	0.837545082316717	-0.0363754096502012	0.556416600066719	0.560616768145163	0.0	-0.204964002838753	0.0210039537632417	0.023476804417296	0.838726224702841	0.933544187885169	0.466548565651053	815.406275438596	779.659359649123	0.642115347667029	0.694522957958605
								241060876	SNED1; MTERF4	intronic	+	Alu	no-conserve	FALSE	0.241191623583016	0.0790074559289432	0.550475230327478	119.0	0.212085302422603	0.0631673028836069	0.109671134644372	0.674855355170065	-0.0363754096502012	0.556416600066719	0.560616768145163	0.0						0.466548565651053	815.406275438596	779.659359649123	0.642115347667029	0.694522957958605
SNF8	chr17	48934805	48933171	48933187			1618	48934805	SNF8	intronic	-	Alu	no-conserve	FALSE	0.316551873221385	0.0098556967432062	0.324067191598901	119.0	0.176284103789046	0.136944950074849	-0.0610282714010618	0.854021027179741	-0.0335175386768234	0.592176988723402	-0.313293163227522	1.53822811789107e-11						9.87103645669579	1180.93696842105	723.533666666667	2.91951564462797e-15	7.13178111470257e-14
SNHG3	chr1	28509341-28509432	28505961	28505981			3360	28509341	RCC1; SNHG3	ncRNA	+	Alu	no-conserve	FALSE	0.139339355743682	0.0295166730212681	0.0045296681255565	488.0	0.130579994301286	0.0158609919561458	-0.0089335901202009	0.96716943884798	-0.0742643746975832	0.186193541681346	-0.0409853619429516	0.447791148460533	-0.391261904670801	0.0042329751016192	0.0051269556919711	0.69657097312194	0.862838636082429	4.34879269996906	55.3311701754386	29.2455035087719	4.40988720073927e-05	0.0001359436343978
								28509432	RCC1; SNHG3	ncRNA	+	Alu	no-conserve	FALSE	0.220128048338415	7.91584241608591e-05	0.0027929373760293	486.0	0.061623492338596	0.325112736831113	-0.0091629291840334	0.965997083920435	-0.0742643746975832	0.186193541681346	-0.0409853619429516	0.447791148460533	-1.06411806979526	0.0021164501669548	0.004399585921325	0.290497196776893	0.573394563405773	4.34879269996906	55.3311701754386	29.2455035087719	4.40988720073927e-05	0.0001359436343978
SNHG4	chr5	139282900	139274148	139274169			8731	139282900	MATR3; SNHG4	ncRNA	+	Alu	chimp	FALSE	0.172183090782972	0.048891321709744	0.0464839222134418	276.0	0.192474590745199	0.0062834692621937	-0.105363817846718	0.465388234582182	0.056309672946619	0.336372303872838	-0.094521475039178	0.0606893906916875						4.30033720971185	9.29951754385965	3.03124736842105	6.51344347812637e-05	0.0001946113666047
SNRNP27	chr2	69880701	69892896	69892912			12195	69880701	GMCL1	exon; utr3	+	Alu	no-conserve	FALSE	0.118720025286412	0.0817818957874188	0.0039191954793361	488.0	0.029851828623271	0.672397229134043	-0.124774455500606	0.158338344488205	-0.0218491809887199	0.738588361032127	-0.369938526397179	1.33343683965326e-16	-0.43546039223526	0.0031422194159946	0.0040577218216744	0.664183286426982	0.844558198161227	3.29714776626682	562.065143859649	493.061829824561	0.0013982846278907	0.003197341242753
SNRPD3	chr22	24576514	24588412	24588430			11898	24576514	SNRPD3(dist=3973),GGT1(dist=7236)	intergenic	+	Alu	no-conserve	FALSE	0.149711292660007	0.0941467273162688	0.111640041779898	290.0	0.0533441604415658	0.5413996047507	-0.146228934366577	0.223957010635553	-0.135083941505596	0.0092909677979362	-0.249549846858097	1.20949768167827e-07	0.266988553860696	0.0930734642034952	0.0868022847247558	0.791765238452454	0.91137549264143	3.25197469870556	1399.99397017544	1157.54657719298	0.0018385672807414	0.0040995498737715
SNRPD3	chr22	24576513	24588412	24588430			11899	24576513	SNRPD3(dist=3972),GGT1(dist=7237)	intergenic	+	Alu	no-conserve	FALSE	0.148399561784791	0.0958760349353103	0.056420515936796	293.0	0.116153657890712	0.120993395078993	-0.131751632522961	0.29251931313477	-0.135083941505596	0.0092909677979362	-0.249549846858097	1.20949768167827e-07	0.942664386115084	0.0660231731460919	0.0483026869773916	0.355449589051581	0.631230530193286	3.25197469870556	1399.99397017544	1157.54657719298	0.0018385672807414	0.0040995498737715
SNRPD3	chr22	24576435	24588412	24588430			11977	24576435	SNRPD3(dist=3894),GGT1(dist=7315)	intergenic	+	Alu	no-conserve	FALSE	0.248338314928731	0.0001433795766411	0.0562270128443434	358.0	0.030660163878666	0.716101776129374	-0.142040573390264	0.173092378771998	-0.135083941505596	0.0092909677979362	-0.249549846858097	1.20949768167827e-07	0.652031098295035	0.0545705759796233	0.0457367722618401	0.516626749355066	0.753883810936103	3.25197469870556	1399.99397017544	1157.54657719298	0.0018385672807414	0.0040995498737715
SNRPD3	chr22	24576417	24588412	24588430			11995	24576417	SNRPD3(dist=3876),GGT1(dist=7333)	intergenic	+	Alu	no-conserve	FALSE	0.134980287714861	0.0843540204797055	0.021922922045291	373.0	-0.0332072256219881	0.68227814849193	-0.0731263087756245	0.593697772148955	-0.135083941505596	0.0092909677979362	-0.249549846858097	1.20949768167827e-07	2.32978976088033	0.0248835497774377	0.0091170467941322	0.0228546813777723	0.137858225766948	3.25197469870556	1399.99397017544	1157.54657719298	0.0018385672807414	0.0040995498737715
SNRPD3	chr22	24576396	24588412	24588430			12016	24576396	SNRPD3(dist=3855),GGT1(dist=7354)	intergenic	+	Alu	no-conserve	FALSE	0.175562083752209	0.0168628127579196	0.0960839128664546	352.0	0.144684156547583	0.024659643726102	-0.169298659032658	0.0792455704080769	-0.135083941505596	0.0092909677979362	-0.249549846858097	1.20949768167827e-07	2.60988347505496	0.107492890469892	0.0683686298084931	0.0118814371254697	0.0913659385101755	3.25197469870556	1399.99397017544	1157.54657719298	0.0018385672807414	0.0040995498737715
SNRPD3	chr22	24576390	24588412	24588430			12022	24576390	SNRPD3(dist=3849),GGT1(dist=7360)	intergenic	+	Alu	no-conserve	FALSE	0.149459208090627	0.0857503459758083	0.0320723909888708	302.0	0.0633501111867762	0.442945359358997	0.0106952625297644	0.969191143627139	-0.135083941505596	0.0092909677979362	-0.249549846858097	1.20949768167827e-07	0.393734127819485	0.0250383782788324	0.0218393522926427	0.695551743875689	0.862252091625389	3.25197469870556	1399.99397017544	1157.54657719298	0.0018385672807414	0.0040995498737715
SNRPD3	chr22	24576355	24588412	24588430			12057	24576355	SNRPD3(dist=3814),GGT1(dist=7395)	intergenic	+	Alu	no-conserve	FALSE	0.213449435863384	0.0097386724961325	0.0644114689178605	267.0	0.0493014343333569	0.596182614298393	-0.155383151721189	0.210148285168145	-0.135083941505596	0.0092909677979362	-0.249549846858097	1.20949768167827e-07	1.7563671436337	0.0745110341018269	0.043640973597721	0.0891649640175523	0.304715729293555	3.25197469870556	1399.99397017544	1157.54657719298	0.0018385672807414	0.0040995498737715
SNRPD3	chr22	24576354	24588412	24588430			12058	24576354	SNRPD3(dist=3813),GGT1(dist=7396)	intergenic	+	Alu	no-conserve	FALSE	0.234467623921762	0.0029356082245583	0.0902192191269817	273.0	-0.0339174518630285	0.72660714410863	-0.101560564475367	0.492508159165215	-0.135083941505596	0.0092909677979362	-0.249549846858097	1.20949768167827e-07	1.2383520482499	0.0885407281476446	0.0670322266202815	0.225384902934435	0.505854846515056	3.25197469870556	1399.99397017544	1157.54657719298	0.0018385672807414	0.0040995498737715
SNRPD3	chr22	24576351	24588412	24588430			12061	24576351	SNRPD3(dist=3810),GGT1(dist=7399)	intergenic	+	Alu	no-conserve	FALSE	0.238866367446404	0.0020792526755495	0.112214681396098	277.0	0.090757912406395	0.265210335320456	-0.147282965335433	0.234866777619317	-0.135083941505596	0.0092909677979362	-0.249549846858097	1.20949768167827e-07	0.175501734459249	0.113751964198909	0.110185031455123	0.861727126969308	0.942574877167733	3.25197469870556	1399.99397017544	1157.54657719298	0.0018385672807414	0.0040995498737715
SNRPD3	chr22	24576350	24588412	24588430			12062	24576350	SNRPD3(dist=3809),GGT1(dist=7400)	intergenic	+	Alu	no-conserve	FALSE	0.217647091360012	0.0061208557657399	0.0493228933858991	281.0	0.097638196224193	0.220193915643727	-0.0850054390835318	0.589385679458884	-0.135083941505596	0.0092909677979362	-0.249549846858097	1.20949768167827e-07	-0.4563208403496	0.0373149901956598	0.0426961641344694	0.650068886470522	0.835886569545103	3.25197469870556	1399.99397017544	1157.54657719298	0.0018385672807414	0.0040995498737715
SNRPD3	chr22	24576325	24588412	24588430			12087	24576325	SNRPD3(dist=3784),GGT1(dist=7425)	intergenic	+	Alu	no-conserve	FALSE	0.177488577047869	0.0109804603749313	0.016235644459667	378.0	0.0529713676343443	0.478150379335931	-0.0038278235719328	0.988210271785452	-0.135083941505596	0.0092909677979362	-0.249549846858097	1.20949768167827e-07	1.11416225569607	0.0310396739603306	0.0164888415161378	0.271863409902539	0.553442152891037	3.25197469870556	1399.99397017544	1157.54657719298	0.0018385672807414	0.0040995498737715
SNRPD3	chr22	24576267	24588412	24588430			12145	24576267	SNRPD3(dist=3726),GGT1(dist=7483)	intergenic	+	Alu	no-conserve	FALSE	0.189357857864056	0.0047620232122682	0.0597838816300689	390.0	0.0758995905397067	0.268981972788798	-0.157106862156028	0.0901944876370265	-0.135083941505596	0.0092909677979362	-0.249549846858097	1.20949768167827e-07	1.32090591371727	0.0528449643401906	0.0360384686915594	0.19268363023375	0.464959027670396	3.25197469870556	1399.99397017544	1157.54657719298	0.0018385672807414	0.0040995498737715
SNRPD3	chr23	24572507-24574668	24588412	24588430			13744	24574668	SNRPD3	exon; utr3; utr5	+	Alu	no-conserve	FALSE	0.142073359583483	0.0298505488242084	0.0364899060416998	468.0	0.219836469621588	1.54498995390869e-05	-0.0702414899304645	0.552082856825273	-0.135083941505596	0.0092909677979362	-0.249549846858097	1.20949768167827e-07	1.78043022818199	0.0389249588996586	0.0251045876066025	0.0789633800983481	0.285860186550047	3.25197469870556	1399.99397017544	1157.54657719298	0.0018385672807414	0.0040995498737715
								24574615	SNRPD3	exon; utr3; utr5	+	Alu	no-conserve	FALSE	0.128628666736192	0.0522290969020725	0.0759440983925925	486.0	0.182335889263995	0.0003722969154894	-0.103929067773806	0.281389466569706	-0.135083941505596	0.0092909677979362	-0.249549846858097	1.20949768167827e-07	0.127203637046296	0.0658551826662729	0.0649834585632404	0.899027983273555	0.959304693306588	3.25197469870556	1399.99397017544	1157.54657719298	0.0018385672807414	0.0040995498737715
								24573806	SNRPD3	exon; utr3; utr5	+	Alu	no-conserve	FALSE	0.137311378685866	0.0359593487355649	0.0252982004162395	476.0	0.170790159840869	0.0011093579193703	0.0440511892271764	0.756192262697865	-0.135083941505596	0.0092909677979362	-0.249549846858097	1.20949768167827e-07	0.144161966931962	0.0229377500652224	0.022346321611056	0.885643395582732	0.952732302963027	3.25197469870556	1399.99397017544	1157.54657719298	0.0018385672807414	0.0040995498737715
								24573192	SNRPD3	downstream	+	Alu	no-conserve	FALSE	0.122655359195664	0.0754910415876219	0.0691810305438924	471.0	0.361237697299407	2.18069624611966e-14	-0.0247867107713331	0.887622817810547	-0.135083941505596	0.0092909677979362	-0.249549846858097	1.20949768167827e-07	2.74514237388058	0.0674921070153727	0.0430091044097737	0.0074229153690013	0.0672836178420254	3.25197469870556	1399.99397017544	1157.54657719298	0.0018385672807414	0.0040995498737715
								24573191	SNRPD3	downstream	+	Alu	no-conserve	FALSE	0.142361010508693	0.0282178427264148	0.215390296221272	473.0	0.428610936892614	1.26093750720243e-20	-0.125910980421853	0.161559424914242	-0.135083941505596	0.0092909677979362	-0.249549846858097	1.20949768167827e-07	4.27645977448321	0.206556609498364	0.131011281152781	5.51666588625941e-05	0.0022417865473034	3.25197469870556	1399.99397017544	1157.54657719298	0.0018385672807414	0.0040995498737715
								24573124	SNRPD3	downstream	+	Alu	no-conserve	FALSE	0.137944452800061	0.0410416379207379	0.297669765665325	454.0	0.303605353998556	7.9491951232968e-10	-0.226720206753154	0.0007349640134155	-0.135083941505596	0.0092909677979362	-0.249549846858097	1.20949768167827e-07	2.5780534428389	0.279165944564895	0.229723446504954	0.01146667527543	0.0893668376022028	3.25197469870556	1399.99397017544	1157.54657719298	0.0018385672807414	0.0040995498737715
								24572507	SNRPD3	UTR3	+	Alu	both	FALSE	0.133521524025724	0.0486476328840334	0.0131454329893999	461.0	0.0734119575414559	0.240832108607467	-0.0355710208645453	0.822060207895679	-0.135083941505596	0.0092909677979362	-0.249549846858097	1.20949768167827e-07	-0.529758367531522	0.0164124938876544	0.0194431990960746	0.597375865780106	0.804315417616027	3.25197469870556	1399.99397017544	1157.54657719298	0.0018385672807414	0.0040995498737715
SNX1	chr15	64140640-64142243	64143179	64143197			936	64142243	SNX1	UTR3	+	Alu	chimp	FALSE	-0.125578016708654	0.0773894025867454	0.0977760067920112	445.0	0.207011094065815	8.83429759614536e-05	-0.0144316337510572	0.943682268882127	-0.110745520514159	0.0371456545070417	0.203501230112256	2.02873140032203e-05	0.680213903460217	0.0900623879714856	0.0823013472759522	0.498210428843455	0.740177922715364	-17.374078021908	2233.54546491228	4072.29516140351	1.63808757224429e-32	2.96419392050205e-29
								64142083	SNX1	UTR3	+	Alu	both	FALSE	-0.183366138486525	0.0100003593395169	0.101806610978837	361.0	0.308755354128119	3.28777426043637e-08	-0.170195838660859	0.0714328419878654	-0.110745520514159	0.0371456545070417	0.203501230112256	2.02873140032203e-05	1.75220930834835	0.0958212985727681	0.0742848104689692	0.0844519353906718	0.29591251088251	-17.374078021908	2233.54546491228	4072.29516140351	1.63808757224429e-32	2.96419392050205e-29
								64140640	SNX1	UTR3	+	Alu	both	FALSE	-0.216548548806134	0.0015817220805748	0.187789942395378	353.0	0.232210040141467	8.63586570839177e-05	-0.0721794385528362	0.613764646498472	-0.110745520514159	0.0371456545070417	0.203501230112256	2.02873140032203e-05	2.93424065928324	0.217372551957142	0.14711358416973	0.0051091019060884	0.052063933578643	-17.374078021908	2233.54546491228	4072.29516140351	1.63808757224429e-32	2.96419392050205e-29
SNX20	chr16	50673192-50673193	50673718	50673736			525	50673193	SNX20	UTR3	-	Alu	no-conserve	FALSE	0.170729770911322	0.0276637856612232	0.0326679060219558	330.0	0.0172807444234278	0.85521556056022	0.012819458595767	0.958925060833876	0.0456593341801864	0.447826274901017	0.287138227940328	7.976138496291581e-10	2.15317883633954	0.0313050916035016	0.0165592440792663	0.0346730404366616	0.176427007957461	-2.41484579400183	118.119128070175	150.463568421053	0.0175273146844475	0.0310420143067824
								50673192	SNX20	UTR3	-	Alu	no-conserve	FALSE	0.227349181530739	0.0012974895041017	0.0117364097610079	329.0	0.0189365619143566	0.840489274434566	0.0206186963213049	0.926730668859054	0.0456593341801864	0.447826274901017	0.287138227940328	7.976138496291581e-10	1.43208719256935	0.0115071010159073	0.0057925240797941	0.15630806991303	0.415147143109468	-2.41484579400183	118.119128070175	150.463568421053	0.0175273146844475	0.0310420143067824
SNX21	chr20	45838283-45838633	45834181	45834198			4085	45838283	SNX21	intronic	+	Alu	chimp	FALSE	0.351622422728734	0.0017598353418841	0.647302202128384	128.0	0.113194754678345	0.361751844679008	-0.232620387025778	0.186498020697095	-0.0799870349286622	0.15013603225348	-0.0487980668454957	0.359896364122485						1.89613015563798	671.542285964912	552.963747368421	0.0622522537372998	0.0953324442714997
								45838292	SNX21	intronic	+	Alu	no-conserve	FALSE	0.238308838451936	0.0563606569401323	0.0862679152258956	137.0	0.0731143883742781	0.571352205106372	-0.140286751925397	0.508010783547177	-0.0799870349286622	0.15013603225348	-0.0487980668454957	0.359896364122485						1.89613015563798	671.542285964912	552.963747368421	0.0622522537372998	0.0953324442714997
								45838345	SNX21	intronic	+	Alu	no-conserve	FALSE	0.298980916919819	0.0912193363065047	0.166659826307454	73.0	-0.0340883428203271	0.868180843432837	0.0730972907322857	0.865723019161915	-0.0799870349286622	0.15013603225348	-0.0487980668454957	0.359896364122485						1.89613015563798	671.542285964912	552.963747368421	0.0622522537372998	0.0953324442714997
								45838633	SNX21	intronic	+	Alu	no-conserve	FALSE	0.270171815221064	0.0714297823442143	0.0923582114433174	98.0	0.0246319853485967	0.890109409359151	-0.0088896906034322	0.985873770910509	-0.0799870349286622	0.15013603225348	-0.0487980668454957	0.359896364122485						1.89613015563798	671.542285964912	552.963747368421	0.0622522537372998	0.0953324442714997
SOAT1	chr1	179356629-179357921	179364663	179364680			6742	179357921	SOAT1	UTR3	+	Alu	no-conserve	FALSE	0.182317008566822	0.0031039578381316	0.0283278848045732	451.0	0.353534430050944	3.20070255730577e-13	-0.0846987734064557	0.447395049648989	0.2643990664653	4.65281696932286e-08	-0.015089294399019	0.79404392146445	2.31382376779435	0.0321633913606288	0.0141612050738141	0.0229381291202308	0.138194977788169	4.03537169302647	1734.68087017544	1302.41263157895	0.000109299423302	0.0003126767779285
								179357916	SOAT1	UTR3	+	Alu	chimp	FALSE	0.160497588016914	0.0121295389633097	0.108789977505485	454.0	0.269342654998914	8.25405143640846e-08	0.031865635959499	0.848696890267389	0.2643990664653	4.65281696932286e-08	-0.015089294399019	0.79404392146445	2.924732483297	0.100332381444024	0.0626753858228193	0.0043084586327498	0.0464947997632479	4.03537169302647	1734.68087017544	1302.41263157895	0.000109299423302	0.0003126767779285
								179357876	SOAT1	UTR3	+	no-repetitive	chimp	FALSE	0.15428758814047	0.0161817077615422	0.298856790742398	461.0	0.218217144843085	2.13824789179511e-05	-0.0742321533799872	0.523619645203458	0.2643990664653	4.65281696932286e-08	-0.015089294399019	0.79404392146445	3.5233301984411	0.322095143854675	0.234000069951742	0.000669760590895	0.0130530028909642	4.03537169302647	1734.68087017544	1302.41263157895	0.000109299423302	0.0003126767779285
								179357875	SOAT1	UTR3	+	no-repetitive	no-conserve	FALSE	0.183776565952938	0.0025277241954378	0.130928895337725	458.0	0.215682745119583	2.93902873329272e-05	0.0027498045881251	0.990674282943745	0.2643990664653	4.65281696932286e-08	-0.015089294399019	0.79404392146445	2.86040391244371	0.134423985098219	0.0868662991499316	0.0052518303398889	0.0529254184159293	4.03537169302647	1734.68087017544	1302.41263157895	0.000109299423302	0.0003126767779285
								179357873	SOAT1	UTR3	+	no-repetitive	no-conserve	FALSE	0.134741612361766	0.0453011144407659	0.244201179410331	462.0	0.208574840084217	5.36147267821166e-05	-0.0371419392692244	0.810938428475853	0.2643990664653	4.65281696932286e-08	-0.015089294399019	0.79404392146445	1.95471688231181	0.241140901738505	0.198043578544869	0.0536363674451171	0.22667991996391	4.03537169302647	1734.68087017544	1302.41263157895	0.000109299423302	0.0003126767779285
								179357822	SOAT1	UTR3	+	Alu	no-conserve	FALSE	0.156043254895886	0.0139033940300925	0.0130016928867179	466.0	0.205523889234363	6.59556584041074e-05	-0.0284663377564392	0.866331010377818	0.2643990664653	4.65281696932286e-08	-0.015089294399019	0.79404392146445	2.09043842678769	0.016496655224763	0.0062137034505455	0.0399714449971033	0.191361687751719	4.03537169302647	1734.68087017544	1302.41263157895	0.000109299423302	0.0003126767779285
								179357815	SOAT1	UTR3	+	Alu	no-conserve	FALSE	0.161092295256314	0.0099015102461103	0.0609484311412587	470.0	0.298077580405851	8.61435432314934e-10	-0.120498306303732	0.192147822304354	0.2643990664653	4.65281696932286e-08	-0.015089294399019	0.79404392146445	0.303396527765689	0.0544317311334871	0.0515448514020711	0.762212121099555	0.894676500009171	4.03537169302647	1734.68087017544	1302.41263157895	0.000109299423302	0.0003126767779285
								179357804	SOAT1	UTR3	+	Alu	no-conserve	FALSE	0.182847216600867	0.0022522834210018	0.122779545704557	471.0	0.371929975866977	2.8626787919342807e-15	-0.0834660798436195	0.44246604414578	0.2643990664653	4.65281696932286e-08	-0.015089294399019	0.79404392146445	3.32371133579242	0.109718313496578	0.0692289049709948	0.0012828541990233	0.0202591088421251	4.03537169302647	1734.68087017544	1302.41263157895	0.000109299423302	0.0003126767779285
								179357787	SOAT1	UTR3	+	Alu	chimp	FALSE	0.118715412257157	0.0950686309751736	0.518105334797006	460.0	0.302699796332179	6.876515237813541e-10	-0.0577884663058608	0.656045586796228	0.2643990664653	4.65281696932286e-08	-0.015089294399019	0.79404392146445	6.50296001528373	0.524674690493689	0.372694667381958	2.5528102163493903e-09	1.21099618119554e-06	4.03537169302647	1734.68087017544	1302.41263157895	0.000109299423302	0.0003126767779285
								179357639	SOAT1	UTR3	+	Alu	chimp	FALSE	0.173875183663104	0.0072384382154387	0.126650760140681	429.0	0.272088950299957	1.46370471250658e-07	-0.127723360258538	0.184935668243203	0.2643990664653	4.65281696932286e-08	-0.015089294399019	0.79404392146445	2.2599479843908	0.118018488785333	0.0750589092641114	0.0264138314066742	0.149138542911372	4.03537169302647	1734.68087017544	1302.41263157895	0.000109299423302	0.0003126767779285
								179357638	SOAT1	UTR3	+	Alu	no-conserve	FALSE	0.166449091103019	0.0114296533814998	0.0800079365958238	427.0	0.243156590750364	4.03968748883872e-06	-0.0825663538436774	0.481891602360994	0.2643990664653	4.65281696932286e-08	-0.015089294399019	0.79404392146445	2.01014266278456	0.0794078627516447	0.0472812585572628	0.0474225073725938	0.211635364030421	4.03537169302647	1734.68087017544	1302.41263157895	0.000109299423302	0.0003126767779285
								179357463	SOAT1	UTR3	+	Alu	no-conserve	FALSE	0.152808634578445	0.0605505366883327	0.0608941046399411	327.0	0.325712088502838	2.61992799761238e-08	-0.129435997596424	0.265064040418569	0.2643990664653	4.65281696932286e-08	-0.015089294399019	0.79404392146445	3.05079326149747	0.0556363177052832	0.0171160275063038	0.003999223405932	0.0442701644061524	4.03537169302647	1734.68087017544	1302.41263157895	0.000109299423302	0.0003126767779285
								179357453	SOAT1	UTR3	+	Alu	chimp	FALSE	0.167963014485519	0.014675527281619	0.176472017025188	397.0	0.286820583682355	8.82399891944615e-08	-0.0457235590544347	0.774745334386775	0.2643990664653	4.65281696932286e-08	-0.015089294399019	0.79404392146445	2.41521887981848	0.195575732556828	0.118046837359546	0.0181097203295565	0.11943583348278	4.03537169302647	1734.68087017544	1302.41263157895	0.000109299423302	0.0003126767779285
								179357403	SOAT1	UTR3	+	Alu	chimp	FALSE	0.19827091018751	0.0021401747120971	0.136016930466905	403.0	0.1922398565829	0.0006749099273191	-0.0055918760572971	0.982035021511402	0.2643990664653	4.65281696932286e-08	-0.015089294399019	0.79404392146445	2.56272849796204	0.142322249605596	0.0912826998501174	0.012518803434917	0.094571463995884	4.03537169302647	1734.68087017544	1302.41263157895	0.000109299423302	0.0003126767779285
								179357332	SOAT1	UTR3	+	Alu	no-conserve	FALSE	0.144796014106217	0.0637865355891433	0.0880718864922481	358.0	0.225715044891161	0.0001289306444123	0.0247349067193239	0.904790975377314	0.2643990664653	4.65281696932286e-08	-0.015089294399019	0.79404392146445	3.09037866037584	0.100561278022915	0.0551865770835125	0.0031845012464271	0.0377943757804321	4.03537169302647	1734.68087017544	1302.41263157895	0.000109299423302	0.0003126767779285
								179357320	SOAT1	UTR3	+	Alu	no-conserve	FALSE	0.154233198848574	0.027146103828837	0.0768678458962665	407.0	0.212212832597387	0.0001259722527868	-0.0693682441910491	0.597759467227543	0.2643990664653	4.65281696932286e-08	-0.015089294399019	0.79404392146445	2.41410411222032	0.0906580878565536	0.0542351543581134	0.0183991341980987	0.12055006716742	4.03537169302647	1734.68087017544	1302.41263157895	0.000109299423302	0.0003126767779285
								179357161	SOAT1	UTR3	+	no-repetitive	no-conserve	FALSE	0.146854340310944	0.0276272260934023	0.281366492062002	447.0	0.203684837058784	0.0001146657378206	-0.0847289161334114	0.450229963049106	0.2643990664653	4.65281696932286e-08	-0.015089294399019	0.79404392146445	3.09361946438329	0.272570358821201	0.186908742629582	0.0026901674138321	0.0337152343215878	4.03537169302647	1734.68087017544	1302.41263157895	0.000109299423302	0.0003126767779285
								179357160	SOAT1	UTR3	+	no-repetitive	no-conserve	FALSE	0.147123879827439	0.0270330686329149	0.143196548240087	448.0	0.129930360381886	0.02256388437348	-0.0635995890672599	0.616744123546115	0.2643990664653	4.65281696932286e-08	-0.015089294399019	0.79404392146445	3.49931567650961	0.148279772327738	0.0841269446550119	0.0008003785306577	0.0147593144157714	4.03537169302647	1734.68087017544	1302.41263157895	0.000109299423302	0.0003126767779285
								179357143	SOAT1	UTR3	+	no-repetitive	no-conserve	FALSE	0.127707215284411	0.0691770663257312	0.348481158644594	448.0	0.357355978265024	2.00159033901222e-13	-0.0410897459671394	0.787431213877416	0.2643990664653	4.65281696932286e-08	-0.015089294399019	0.79404392146445	2.40265797084385	0.36983792481863	0.309140118800915	0.0180906305940885	0.119362378256073	4.03537169302647	1734.68087017544	1302.41263157895	0.000109299423302	0.0003126767779285
								179356910	SOAT1	UTR3	+	Alu	no-conserve	FALSE	0.151681212053297	0.0200466738589514	0.0258293458018643	454.0	0.176825955313514	0.0009549313244782	-0.0290097147231673	0.865060320791696	0.2643990664653	4.65281696932286e-08	-0.015089294399019	0.79404392146445	0.416131320971828	0.0217329196884447	0.0193666841051591	0.678208479020509	0.853268705205775	4.03537169302647	1734.68087017544	1302.41263157895	0.000109299423302	0.0003126767779285
								179356889	SOAT1	UTR3	+	Alu	no-conserve	FALSE	0.140484562391775	0.0397015360121833	0.0244469338393491	442.0	0.121122980063742	0.0374369524800293	-0.0744775513284557	0.534580193911709	0.2643990664653	4.65281696932286e-08	-0.015089294399019	0.79404392146445	-1.07516159829672	0.0129113581622646	0.0185438916654984	0.284748978963373	0.567362387831646	4.03537169302647	1734.68087017544	1302.41263157895	0.000109299423302	0.0003126767779285
								179356841	SOAT1	UTR3	+	Alu	no-conserve	FALSE	0.148749459196529	0.0886143405765784	0.0361343597915459	301.0	0.16839588890475	0.0142203778508758	-0.0440595216438199	0.822158722702085	0.2643990664653	4.65281696932286e-08	-0.015089294399019	0.79404392146445	-1.00320383335743	0.0239385894458358	0.0351204351204351	0.320004831551598	0.601238330153124	4.03537169302647	1734.68087017544	1302.41263157895	0.000109299423302	0.0003126767779285
								179356819	SOAT1	UTR3	+	Alu	no-conserve	FALSE	0.190217204353643	0.0037922990307382	0.0358997728606178	401.0	0.24351342436395	8.34125260900123e-06	-0.0791453905150405	0.527066020897485	0.2643990664653	4.65281696932286e-08	-0.015089294399019	0.79404392146445	2.12883677255134	0.0387549691961298	0.019415626801158	0.0369067308624016	0.182653637853636	4.03537169302647	1734.68087017544	1302.41263157895	0.000109299423302	0.0003126767779285
								179356720	SOAT1	UTR3	+	Alu	no-conserve	FALSE	0.155067531240771	0.0293952409024537	0.057452265068555	394.0	0.26031173774342	1.88974241920213e-06	-0.0663679432061586	0.628021920857495	0.2643990664653	4.65281696932286e-08	-0.015089294399019	0.79404392146445	1.52118859952586	0.0547708508704838	0.03761703798506	0.132051330354826	0.378165886538418	4.03537169302647	1734.68087017544	1302.41263157895	0.000109299423302	0.0003126767779285
								179356629	SOAT1	UTR3	+	Alu	no-conserve	FALSE	0.192696392409543	0.0088607953774994	0.0086438824779341	335.0	0.188241671921852	0.0028679081621773	0.0816830604207464	0.562962748932066	0.2643990664653	4.65281696932286e-08	-0.015089294399019	0.79404392146445	2.61228585562711	0.0095809705547572	0.0	0.0131619193028628	0.0977570458662155	4.03537169302647	1734.68087017544	1302.41263157895	0.000109299423302	0.0003126767779285
SOD2	chr6	159679824-159680779	159650086	159650102			29722	159679824	SOD2	intronic	-	Alu	no-conserve	FALSE	0.233416131259741	2.05371413077748e-05	0.027639921808382	488.0	0.296137079505623	5.15860969324288e-10	-0.189061978200793	0.0073489834791265	0.154638007484551	0.002454675085339	0.103369493587783	0.0387519706525154	5.29349126565711	0.025746456998303	0.0104385184711516	1.19175025174815e-06	0.0001476422413523	-0.0952469828427893	8744.98312807017	8878.29556491228	0.924291997228547	0.938770905441077
								159679849	SOD2	intronic	-	Alu	chimp	FALSE	0.12395314587335	0.0642226556511848	0.0353236879108085	488.0	0.180226898000172	0.0004322970978424	-0.163091356110055	0.0340017691976967	0.154638007484551	0.002454675085339	0.103369493587783	0.0387519706525154	6.62100929626806	0.033601313765	0.0150154392545963	3.9858494001811e-09	1.70941692632624e-06	-0.0952469828427893	8744.98312807017	8878.29556491228	0.924291997228547	0.938770905441077
								159679850	SOD2	intronic	-	Alu	both	FALSE	0.176900803765819	0.0027602962495491	0.104633058536361	488.0	0.223520984693543	6.47922059944657e-06	-0.287369667051213	2.68388132806392e-07	0.154638007484551	0.002454675085339	0.103369493587783	0.0387519706525154	10.7146595557789	0.106633225889671	0.0367384633219021	1.0435801641209099e-16	1.19705333291812e-12	-0.0952469828427893	8744.98312807017	8878.29556491228	0.924291997228547	0.938770905441077
								159679878	SOD2	intronic	-	Alu	no-conserve	FALSE	0.203009439357267	0.0003594504130924	0.0468763507220073	488.0	0.276508391146441	9.01906687738044e-09	-0.214999140506114	0.000958151706658	0.154638007484551	0.002454675085339	0.103369493587783	0.0387519706525154	7.92704281377671	0.0500250636187893	0.0174414500586002	3.54883139779107e-11	4.84270306332207e-08	-0.0952469828427893	8744.98312807017	8878.29556491228	0.924291997228547	0.938770905441077
								159679894	SOD2	intronic	-	Alu	chimp	FALSE	0.237388652700445	1.38623233393069e-05	0.0089648748893576	488.0	0.27776718191029	7.54630683683982e-09	-0.180911282570035	0.0134385496047904	0.154638007484551	0.002454675085339	0.103369493587783	0.0387519706525154	5.42287027428912	0.0089788708644717	0.0033897489884732	6.85114783005054e-07	9.98438393232754e-05	-0.0952469828427893	8744.98312807017	8878.29556491228	0.924291997228547	0.938770905441077
								159679899	SOD2	intronic	-	Alu	both	FALSE	0.196013300114771	0.0006442344863707	0.0137537591450766	488.0	0.263087715156858	5.56483586448577e-08	-0.237380397743014	0.0001239849396727	0.154638007484551	0.002454675085339	0.103369493587783	0.0387519706525154	7.45943207089811	0.0141349200710336	0.0045962986185901	1.24616657996486e-10	1.20681183539113e-07	-0.0952469828427893	8744.98312807017	8878.29556491228	0.924291997228547	0.938770905441077
								159679900	SOD2	intronic	-	Alu	both	FALSE	0.192755774772544	0.0008388911506587	0.0224552896673537	488.0	0.274385569270942	1.20845108279671e-08	-0.262074315353905	7.29936537513256e-06	0.154638007484551	0.002454675085339	0.103369493587783	0.0387519706525154	7.45865535346885	0.0227350015225867	0.0090976473989931	1.08843772940444e-10	1.14576955525114e-07	-0.0952469828427893	8744.98312807017	8878.29556491228	0.924291997228547	0.938770905441077
								159679908	SOD2	intronic	-	Alu	chimp	FALSE	0.116943787173647	0.0884315851574573	0.0100956564474888	488.0	0.169070171832448	0.001077912892411	-0.197733170004054	0.0037655418425641	0.154638007484551	0.002454675085339	0.103369493587783	0.0387519706525154	5.94768387425191	0.0103277831003492	0.0044815302861877	6.25555827198317e-08	1.59150944816277e-05	-0.0952469828427893	8744.98312807017	8878.29556491228	0.924291997228547	0.938770905441077
								159679912	SOD2	intronic	-	Alu	chimp	FALSE	0.155472211068173	0.0116647937040811	0.0049348076490018	488.0	0.18907350119622	0.0001985996385083	-0.098525945096597	0.316585572999292	0.154638007484551	0.002454675085339	0.103369493587783	0.0387519706525154	4.11065717472371	0.0048156355829926	0.0021877551001137	8.83943841522857e-05	0.0031203215877104	-0.0952469828427893	8744.98312807017	8878.29556491228	0.924291997228547	0.938770905441077
								159680682	SOD2	intronic	-	Alu	no-conserve	FALSE	0.185799671378967	0.0014444259536237	0.0020937618023462	488.0	0.0979524458993575	0.0864549780829489	-0.00433700780683	0.984484576615641	0.154638007484551	0.002454675085339	0.103369493587783	0.0387519706525154	2.28744182393563	0.0030664824780798	0.0013250349014442	0.0246932131075651	0.143844204694384	-0.0952469828427893	8744.98312807017	8878.29556491228	0.924291997228547	0.938770905441077
								159680691	SOD2	intronic	-	Alu	chimp	FALSE	0.205866683518659	0.0002807530595846	0.0696307140145852	488.0	0.195686463472451	0.0001080905446548	-0.231472069215467	0.0002186387610681	0.154638007484551	0.002454675085339	0.103369493587783	0.0387519706525154	8.46126824327951	0.0692557138741942	0.0245499515716365	1.74650351280817e-12	4.76652563254675e-09	-0.0952469828427893	8744.98312807017	8878.29556491228	0.924291997228547	0.938770905441077
								159680692	SOD2	intronic	-	Alu	no-conserve	FALSE	0.203471354336266	0.0003444093039837	0.0354174714106305	488.0	0.182957672536949	0.0003414183227372	-0.211381351561279	0.0013272544007644	0.154638007484551	0.002454675085339	0.103369493587783	0.0387519706525154	7.498896144786	0.0346250607506799	0.0115663705689595	1.10680247501027e-10	1.14576955525114e-07	-0.0952469828427893	8744.98312807017	8878.29556491228	0.924291997228547	0.938770905441077
								159680770	SOD2	intronic	-	Alu	chimp	FALSE	0.222635700984754	5.90231059564136e-05	0.0286595679883586	488.0	0.183307959605539	0.0003310515708894	-0.163539457195044	0.0337686558316471	0.154638007484551	0.002454675085339	0.103369493587783	0.0387519706525154	7.20867656587698	0.0276877528164981	0.0080235975200371	5.14229589264842e-10	3.6756396426952e-07	-0.0952469828427893	8744.98312807017	8878.29556491228	0.924291997228547	0.938770905441077
								159680773	SOD2	intronic	-	Alu	no-conserve	FALSE	0.167910485137545	0.0053045935429844	0.02808991299541	488.0	0.274028143131468	1.26951019217855e-08	-0.18873691520474	0.0075211620493488	0.154638007484551	0.002454675085339	0.103369493587783	0.0387519706525154	7.67456644636316	0.0281784568977541	0.0082428524403178	1.02402228849006e-10	1.14576955525114e-07	-0.0952469828427893	8744.98312807017	8878.29556491228	0.924291997228547	0.938770905441077
								159680779	SOD2	intronic	-	Alu	no-conserve	FALSE	0.211161042508912	0.0001770245345336	0.0264454120633144	488.0	0.266732322094564	3.42183415658075e-08	-0.201792418742519	0.0028975228848093	0.154638007484551	0.002454675085339	0.103369493587783	0.0387519706525154	7.82900822532501	0.026607387508567	0.0070197449496414	3.3690006109534894e-11	4.8162270162588e-08	-0.0952469828427893	8744.98312807017	8878.29556491228	0.924291997228547	0.938770905441077
SOX4	chr6	21596980-21596990	21595958	21595977	21595958	21595975	1003	21596980	SOX4	UTR3	+	Non-Alu-repetitive	no-conserve	FALSE	0.263612456559496	8.16829698531345e-07	0.0015472775385138	487.0	0.18328006835636	0.0003372746567745	-0.0287007639267897	0.860554852342535	0.184680915303472	0.000230313257141	-0.0227561990408986	0.686341246117293	-0.807966642993021	0.0018549696403166	0.0034663843535069	0.422094309262747	0.683933566680923	9.80563621209335	5221.47694035088	1522.27672631579	3.09938165166698e-14	6.18168254272859e-13
								21596990	SOX4	UTR3	+	Non-Alu-repetitive	no-conserve	FALSE	0.254132970889033	2.20001529862643e-06	0.0010693744017988	488.0	0.110885650809948	0.046763161878498	-0.0183518610290074	0.918876908624822	0.184680915303472	0.000230313257141	-0.0227561990408986	0.686341246117293	-0.0884475086194344	0.0009996743908939	0.0010631840871199	0.929722214568506	0.971408757732949	9.80563621209335	5221.47694035088	1522.27672631579	3.09938165166698e-14	6.18168254272859e-13
SPC24	chr19	11146522-11147036	11145407	11145422			1100	11146522	SPC24	downstream	-	Alu	no-conserve	FALSE	0.241173222753365	0.0093702240061808	0.139242562493389	210.0	0.35005987724581	2.22601623061444e-06	-0.178164458946539	0.199268319772373	0.182227599784082	0.0002763812551395	-0.319142698398444	4.58232166235093e-12						7.60339414264264	24.0582929824561	2.07678245614035	3.2455821085832004e-10	2.64767671603888e-09
								11146523	SPC24	downstream	-	Alu	no-conserve	FALSE	0.216398645027862	0.0202731871264018	0.0996759582207972	221.0	0.436564537447652	2.34201629962213e-10	-0.106932085576304	0.526235826328754	0.182227599784082	0.0002763812551395	-0.319142698398444	4.58232166235093e-12						7.60339414264264	24.0582929824561	2.07678245614035	3.2455821085832004e-10	2.64767671603888e-09
								11146576	SPC24	downstream	-	Alu	no-conserve	FALSE	0.218813970476524	0.0054305226899675	0.0484856528989412	284.0	0.116129244311304	0.128149934191515	-0.0517703017779466	0.786816345331235	0.182227599784082	0.0002763812551395	-0.319142698398444	4.58232166235093e-12	-0.0218450086399957	0.0319608965642119	0.0324016563146998	0.982913687399818	0.993563958461503	7.60339414264264	24.0582929824561	2.07678245614035	3.2455821085832004e-10	2.64767671603888e-09
								11146665	SPC24	downstream	-	Alu	no-conserve	FALSE	0.195027207302148	0.0261884569032833	0.0408776286253615	256.0	0.132710384801301	0.0937395986173975	-0.192374626401904	0.092761376902019	0.182227599784082	0.0002763812551395	-0.319142698398444	4.58232166235093e-12						7.60339414264264	24.0582929824561	2.07678245614035	3.2455821085832004e-10	2.64767671603888e-09
								11146716	SPC24	downstream	-	Alu	no-conserve	FALSE	0.148953733313137	0.0894842278640732	0.166053831791996	299.0	0.100708062970332	0.18643124502524	-0.0348932029025838	0.86931841404248	0.182227599784082	0.0002763812551395	-0.319142698398444	4.58232166235093e-12						7.60339414264264	24.0582929824561	2.07678245614035	3.2455821085832004e-10	2.64767671603888e-09
								11146832	SPC24	downstream	-	Alu	no-conserve	FALSE	0.146028380995644	0.088843824134401	0.170520573372673	312.0	0.185679893661935	0.0048935397713541	-0.0912606245027821	0.517762531864867	0.182227599784082	0.0002763812551395	-0.319142698398444	4.58232166235093e-12						7.60339414264264	24.0582929824561	2.07678245614035	3.2455821085832004e-10	2.64767671603888e-09
								11146833	SPC24	downstream	-	Alu	no-conserve	FALSE	0.181497344594293	0.0206511295244763	0.0751771616021744	314.0	0.127291098955786	0.0716134089524115	-0.0316079520329644	0.881490954862513	0.182227599784082	0.0002763812551395	-0.319142698398444	4.58232166235093e-12						7.60339414264264	24.0582929824561	2.07678245614035	3.2455821085832004e-10	2.64767671603888e-09
								11146901	SPC24	downstream	-	Alu	no-conserve	FALSE	0.272429996717517	0.0013045248878665	0.0288626606684853	227.0	0.240611011430925	0.0014921734021271	-0.0319940411926994	0.901796420855467	0.182227599784082	0.0002763812551395	-0.319142698398444	4.58232166235093e-12						7.60339414264264	24.0582929824561	2.07678245614035	3.2455821085832004e-10	2.64767671603888e-09
								11147036	SPC24	downstream	-	Alu	no-conserve	FALSE	0.188159176834277	0.0211949005701159	0.0207224660324221	290.0	0.0431792114400737	0.633406418789969	0.0038874673474944	0.989740396944647	0.182227599784082	0.0002763812551395	-0.319142698398444	4.58232166235093e-12						7.60339414264264	24.0582929824561	2.07678245614035	3.2455821085832004e-10	2.64767671603888e-09
SPCS3	chr4	176331689	176320584	176320604			11085	176331689	SPCS3	UTR3	+	Alu	chimp	FALSE	0.118092304194013	0.0841647238076039	0.0035430790922608	488.0	-0.0323063293258075	0.644023905211246	-0.0105505259873402	0.958862359074777	-0.136755481604489	0.0083264368829937	-0.0339160112022512	0.535635748734967	0.296178031611059	0.0029581464609291	0.0027506265193936	0.767673522252768	0.898244287381989	1.67036907642353	3535.33693157895	3274.35644912281	0.0980610353018067	0.141247912850601
SPIRE2	chr16	89871087	89872006	89872021			919	89871087	SPIRE2	UTR3	+	Alu	chimp	FALSE	0.199947787288584	0.0022176645009555	0.0096156408540734	394.0	-0.0149233302897963	0.863667734947919	0.0219425658471066	0.912750163706083	0.0676545219455207	0.234598756958301	-0.0649221094117373	0.212266216729365	-0.732207061410332	0.0094138852450465	0.0138943088161838	0.467481891923749	0.718027310888972	3.83193724772008	280.715912280702	164.032324561403	0.0002861585939712	0.0007546887257302
SRFBP1	chr5	122027214-122027273	122025417	122025436			1778	122027214	SRFBP1	UTR3	+	Alu	chimp	FALSE	0.155704035090863	0.0181900258584617	0.0424962269292584	440.0	0.184383484741536	0.0006586183071658	-0.0028990934014717	0.990419102334821	0.171870834186072	0.0006616133684853	-0.0968212858467805	0.0543213848427646	0.916019937075439	0.0360762101963146	0.0279634572217792	0.362011263581994	0.636315183589296	3.47310763264251	245.734959649123	204.113131578947	0.0007403812442663	0.0017915239341423
								122027273	SRFBP1	UTR3	+	Alu	chimp	FALSE	0.133876217564715	0.0603250510093763	0.0189965845324402	427.0	0.147368841528178	0.010078701929474	-0.0295959359601657	0.866929346556846	0.171870834186072	0.0006616133684853	-0.0968212858467805	0.0543213848427646	-0.864777572996528	0.0215590308857316	0.0292142068457858	0.390502883390651	0.659471745565304	3.47310763264251	245.734959649123	204.113131578947	0.0007403812442663	0.0017915239341423
SRP54	chr14	35026321-35027580	35034508	35034526			6928	35027580	SRP54	intronic	+	Alu	no-conserve	FALSE	-0.188974885093962	0.0806726146951879	0.0575638955726679	193.0	-0.145005202232709	0.115372511236507	0.0993342656742612	0.60463604378243	0.180122282224284	0.0003384500520965	-0.113169604734667	0.0226582819934616	-1.94124821848148	0.034381808278867	0.0978515311848645	0.0739288107026987	0.275543208070941	7.0600595464367	1667.39342807018	1021.5426	2.082709967026e-09	1.44547914552484e-08
								35026759	SRP54	intronic	+	Alu	no-conserve	FALSE	-0.237917464503599	0.0888179036370956	0.0647687659410125	117.0	0.0353563480924678	0.821554801534928	0.0268124151175745	0.94651673742138	0.180122282224284	0.0003384500520965	-0.113169604734667	0.0226582819934616						7.0600595464367	1667.39342807018	1021.5426	2.082709967026e-09	1.44547914552484e-08
								35026469	SRP54	intronic	+	Alu	no-conserve	FALSE	0.178307697763652	0.0966004271886615	0.0437706689514055	202.0	0.111497085569169	0.238746645515351	0.0724470432562932	0.73315299942706	0.180122282224284	0.0003384500520965	-0.113169604734667	0.0226582819934616						7.0600595464367	1667.39342807018	1021.5426	2.082709967026e-09	1.44547914552484e-08
								35026321	SRP54	intronic	+	Alu	no-conserve	FALSE	0.198399503978592	0.0781763028569988	0.332986924760864	177.0	-0.0632126104719982	0.578296815334899	0.038936197561403	0.893169758821471	0.180122282224284	0.0003384500520965	-0.113169604734667	0.0226582819934616						7.0600595464367	1667.39342807018	1021.5426	2.082709967026e-09	1.44547914552484e-08
SRP9	chr1	225786917-225788491	225796697	225796710			8206	225788491	SRP9	intronic	+	Alu	no-conserve	FALSE	0.12628616130668	0.095287960157621	0.597888630823442	406.0	0.156391696212989	0.0073528219762023	-0.147722413360472	0.112010604166447	0.0301233457814264	0.632859798635844	-0.371894851991051	3.06458137056086e-17	2.40513030415407	0.642620452265363	0.562059409238685	0.0186713078282765	0.121590310696896	6.23311049801143	5080.98139649123	3151.78925087719	1.32511580083009e-08	7.88061846893422e-08
								225788288	SRP9	intronic	+	Alu	no-conserve	FALSE	0.154972313936232	0.0209691273400328	0.482451274355072	430.0	0.329679289307769	5.5513149620690785e-11	-0.0774222669347854	0.519350042434734	0.0301233457814264	0.632859798635844	-0.371894851991051	3.06458137056086e-17	3.16290886977712	0.542038096700857	0.440033998616192	0.00216106952747	0.0287450014551079	6.23311049801143	5080.98139649123	3151.78925087719	1.32511580083009e-08	7.88061846893422e-08
								225786960	SRP9	Synonymous	+	Alu	no-conserve	FALSE	-0.172311442897442	0.003886454078943	0.018790570100972	488.0	-0.0429333686236722	0.51934853974145	0.26657210112254	4.43093623150732e-06	0.0301233457814264	0.632859798635844	-0.371894851991051	3.06458137056086e-17	-8.88872656074371	0.0205281327526543	0.0687210725092431	3.34257773900525e-13	1.43353609003824e-09	6.23311049801143	5080.98139649123	3151.78925087719	1.32511580083009e-08	7.88061846893422e-08
								225786917	SRP9	Nonsynonymous	+	Alu	no-conserve	FALSE	0.118180283215847	0.0842852549636799	0.0085219525224761	487.0	-0.0507080203975406	0.433746583889728	-0.0589290974603521	0.633849408409491	0.0301233457814264	0.632859798635844	-0.371894851991051	3.06458137056086e-17	1.85768663488893	0.0100757530863579	0.0062772974439089	0.0659822207722281	0.257220133723291	6.23311049801143	5080.98139649123	3151.78925087719	1.32511580083009e-08	7.88061846893422e-08
SSBP1	chr7	141749505	141738215	141738235			11270	141749505	SSBP1	intronic	+	Alu	no-conserve	FALSE	0.431401910007682	0.0010569851544752	0.0665810374090326	89.0	-0.0432368955958509	0.809120445313325	-0.212948941059665	0.373454575015558	-0.160626660259165	0.0015913811535601	-0.44744829924822	0.0						7.21485808485507	1222.34738245614	740.210435087719	2.56938555267267e-10	2.14584391192754e-09
SSH1	chr12	108785178-108786638	108787673	108787702			1035	108786638	SSH1	UTR3	-	Alu	rhesus	FALSE	0.149982641262567	0.0309555156507544	0.030913023457715	416.0	0.153146192148926	0.0079908489432055	0.114512080985266	0.266391607235218	0.211216769260349	1.93965260674282e-05	0.47341860927616	0.0	-0.786307832159059	0.0294685094322102	0.0360573496838396	0.433567158501095	0.692162704884944	-2.04490873613207	1452.28816666667	1716.4226877193	0.043317481430161	0.0692442707478944
								108786637	SSH1	UTR3	-	Alu	rhesus	FALSE	0.16751465931025	0.0121989275684627	0.0147931472870528	416.0	0.125145010531217	0.0369026502749389	0.151066137218765	0.0931135308589727	0.211216769260349	1.93965260674282e-05	0.47341860927616	0.0	1.16386337727626	0.0199767745796313	0.0139234431016979	0.247474272979881	0.529274428234594	-2.04490873613207	1452.28816666667	1716.4226877193	0.043317481430161	0.0692442707478944
								108785245	SSH1	UTR3	-	Alu	chimp	FALSE	0.178419280239781	0.0038773980175085	0.0042416143342906	455.0	0.152606079380699	0.0053651900273254	0.0064504862379158	0.978006230920263	0.211216769260349	1.93965260674282e-05	0.47341860927616	0.0	-0.40036234134554	0.0045399300984105	0.0055037573543092	0.689680786457885	0.858946562549353	-2.04490873613207	1452.28816666667	1716.4226877193	0.043317481430161	0.0692442707478944
								108785188	SSH1	UTR3	-	Alu	both	FALSE	0.17646611560769	0.0042705872431205	0.0171977125888332	458.0	0.0792066508642977	0.200638561209083	0.177504992937213	0.0213768318495706	0.211216769260349	1.93965260674282e-05	0.47341860927616	0.0	-0.862842949351658	0.0214466130031919	0.025930872433927	0.39016403404373	0.659320281011934	-2.04490873613207	1452.28816666667	1716.4226877193	0.043317481430161	0.0692442707478944
								108785178	SSH1	UTR3	-	Alu	rhesus	FALSE	0.144130312488562	0.0281047590134419	0.0120087168082325	462.0	0.0238894197094844	0.751000600647896	0.126751003078269	0.164549735407999	0.211216769260349	1.93965260674282e-05	0.47341860927616	0.0	0.110414207255952	0.0119958888657881	0.0115717106460506	0.912298813087503	0.963946771568937	-2.04490873613207	1452.28816666667	1716.4226877193	0.043317481430161	0.0692442707478944
SSR1	chr6	7283319-7283677	7271191	7271209			12110	7283319	SSR1	UTR3	-	Alu	no-conserve	FALSE	0.128703534765094	0.0894080395302042	0.0155109319069392	401.0	0.14891228550387	0.0120642174825314	-0.0707524196615173	0.591685725329454	0.190194271619277	0.0001422598306335	-0.0211251360681965	0.708830824311538	0.636610610215962	0.0211648345213102	0.0155777555777556	0.526156616490861	0.759938793777127	9.2208934353525	5029.78506666667	3165.71189473684	2.82332954348262e-13	4.61777933960736e-12
								7283385	SSR1	UTR3	-	Alu	no-conserve	FALSE	0.185205172446289	0.0071006652311276	0.0411758580807208	379.0	0.207298535668665	0.0003401033973736	-0.107411641596564	0.344972150724716	0.190194271619277	0.0001422598306335	-0.0211251360681965	0.708830824311538	1.62067483063594	0.0453800376186099	0.0257172158107211	0.10924890199166	0.340860661680692	9.2208934353525	5029.78506666667	3165.71189473684	2.82332954348262e-13	4.61777933960736e-12
								7283425	SSR1	UTR3	-	Alu	no-conserve	FALSE	0.170063495399216	0.0275705236809316	0.026090475975976	333.0	0.109555445220396	0.118531377526609	-0.138056949149295	0.215376208556393	0.190194271619277	0.0001422598306335	-0.0211251360681965	0.708830824311538	1.59658296023411	0.0275630879985437	0.0111331569664903	0.116222978853756	0.353365408969881	9.2208934353525	5029.78506666667	3165.71189473684	2.82332954348262e-13	4.61777933960736e-12
								7283677	SSR1	UTR3	-	Alu	no-conserve	FALSE	0.136321002860839	0.0593986024628978	0.0621776685073771	414.0	0.190661396395988	0.000627273352686	-0.0398590847643926	0.807087235642164	0.190194271619277	0.0001422598306335	-0.0211251360681965	0.708830824311538	-0.559085957873183	0.0560908099093634	0.0640303268287385	0.57760391116247	0.791430717344067	9.2208934353525	5029.78506666667	3165.71189473684	2.82332954348262e-13	4.61777933960736e-12
SSR2	chr1	156009244	156020827	156020844			11583	156009244	SSR2	UTR3	-	no-repetitive	no-conserve	FALSE	0.180038567302235	0.0021937107146973	0.0003806928860712	488.0	0.0637777014912612	0.304333335456543	-0.0813394368571281	0.448186682431777	-0.0037085101712203	0.958963119935926	-0.338503391301672	2.15052180724064e-13	0.330516468937095	0.0004434823125113	0.0004024078449664	0.741679833635645	0.883921011733851	4.80247120478909	7188.60796842105	4986.24745263158	6.24005973293653e-06	2.26740396100952e-05
SSR3	chr3	156540349-156541608	156554724	156554737			13116	156541608	SSR3	UTR3	-	Alu	no-conserve	FALSE	0.132833774021211	0.0415584844177954	0.0033922083407028	488.0	0.211181615113172	2.37617025613149e-05	-0.0531831505862501	0.680685080593162	-0.0515668261864703	0.384360004151221	-0.307831229383255	3.62913473390635e-11	2.21405815295039	0.0045504735443354	0.0027740833379985	0.0290667879536974	0.15805362093062	5.62124105117653	4969.66765789474	3178.73887192982	3.58681541286412e-07	1.63488804197528e-06
								156541607	SSR3	UTR3	-	Alu	no-conserve	FALSE	0.138078764799118	0.0316869564364299	0.018928894463129	488.0	0.322126475591788	8.06685687219626e-12	-0.0142650727428313	0.941349307347107	-0.0515668261864703	0.384360004151221	-0.307831229383255	3.62913473390635e-11	0.950729413585891	0.0226246562670437	0.0203288893721604	0.343857772708313	0.621849719416488	5.62124105117653	4969.66765789474	3178.73887192982	3.58681541286412e-07	1.63488804197528e-06
								156541528	SSR3	UTR3	-	Alu	chimp	FALSE	0.17902128037113	0.0023635389014691	0.0039429999675223	488.0	-0.0169465865760496	0.824182751149289	-0.0285868763909057	0.860891213257488	-0.0515668261864703	0.384360004151221	-0.307831229383255	3.62913473390635e-11	-1.14770882201166	0.0039979790596075	0.0056232413082837	0.253878389086867	0.535573939940431	5.62124105117653	4969.66765789474	3178.73887192982	3.58681541286412e-07	1.63488804197528e-06
								156541440	SSR3	UTR3	-	Alu	chimp	FALSE	0.128365341003783	0.0522290969020725	0.149281927838276	488.0	0.546718921432678	1.99530762677575e-36	-0.0504117646846347	0.705502772326008	-0.0515668261864703	0.384360004151221	-0.307831229383255	3.62913473390635e-11	3.60111307014587	0.151800693392603	0.104056845694625	0.0005424905372693	0.0112628688930583	5.62124105117653	4969.66765789474	3178.73887192982	3.58681541286412e-07	1.63488804197528e-06
								156541434	SSR3	UTR3	-	Alu	no-conserve	FALSE	0.263671531946063	7.96921766762191e-07	0.0033584662580816	488.0	0.284775190039018	2.7569548047380103e-09	-0.0711483669793223	0.532168616914925	-0.0515668261864703	0.384360004151221	-0.307831229383255	3.62913473390635e-11	1.37052392602453	0.0042021838467712	0.0028586825105064	0.173679798596202	0.439679853779472	5.62124105117653	4969.66765789474	3178.73887192982	3.58681541286412e-07	1.63488804197528e-06
								156540604	SSR3	UTR3	-	Alu	chimp	FALSE	0.171572208083354	0.0045321842993755	0.537101938998748	480.0	0.431952748267095	2.92814986601126e-21	-0.145839594200376	0.0778013393862416	-0.0515668261864703	0.384360004151221	-0.307831229383255	3.62913473390635e-11	4.18336108788097	0.509860598323519	0.399333733767459	6.59556110943068e-05	0.0025781945321122	5.62124105117653	4969.66765789474	3178.73887192982	3.58681541286412e-07	1.63488804197528e-06
								156540600	SSR3	UTR3	-	Alu	chimp	FALSE	0.1590449338604	0.0096207897549146	0.557967303805719	485.0	0.411790447905693	2.1041561941996505e-19	-0.128153340958582	0.144708649082533	-0.0515668261864703	0.384360004151221	-0.307831229383255	3.62913473390635e-11	3.7861832424852	0.515692996762985	0.40311476643466	0.0002537751685402	0.0065677451161622	5.62124105117653	4969.66765789474	3178.73887192982	3.58681541286412e-07	1.63488804197528e-06
								156540549	SSR3	UTR3	-	Alu	chimp	FALSE	0.127989428936245	0.0531609229689563	0.0342062298514415	488.0	0.388371811098641	2.88378099622771e-17	-0.0645386236538463	0.588883739583215	-0.0515668261864703	0.384360004151221	-0.307831229383255	3.62913473390635e-11	2.294790401409	0.0359148143979084	0.0233442059337959	0.0247178389360038	0.143844204694384	5.62124105117653	4969.66765789474	3178.73887192982	3.58681541286412e-07	1.63488804197528e-06
								156540530	SSR3	UTR3	-	Alu	chimp	FALSE	0.217810272989049	9.44561639349892e-05	0.73263059204816	488.0	0.518980814618583	2.66321447934757e-32	-0.160625056421003	0.0387178329950615	-0.0515668261864703	0.384360004151221	-0.307831229383255	3.62913473390635e-11	6.09777178318192	0.729264319743339	0.614441032765499	1.99754653875839e-08	6.73801625169278e-06	5.62124105117653	4969.66765789474	3178.73887192982	3.58681541286412e-07	1.63488804197528e-06
								156540519	SSR3	UTR3	-	Alu	chimp	FALSE	0.145512589870917	0.0209851434789279	0.31724777570097	488.0	0.54871118688219	1.01676671444992e-36	-0.124410787684701	0.159339066997055	-0.0515668261864703	0.384360004151221	-0.307831229383255	3.62913473390635e-11	5.15529885338675	0.330638297327716	0.239927039734961	1.79102820235704e-06	0.000194813252402	5.62124105117653	4969.66765789474	3178.73887192982	3.58681541286412e-07	1.63488804197528e-06
								156540441	SSR3	UTR3	-	Alu	no-conserve	FALSE	0.167578981261047	0.0053989226870841	0.179665622135722	488.0	0.364742914497198	3.5338115101064306e-15	-0.117261944130675	0.197653383394228	-0.0515668261864703	0.384360004151221	-0.307831229383255	3.62913473390635e-11	5.21412921111398	0.178919382389888	0.124504727158576	1.19459790173997e-06	0.0001476422413523	5.62124105117653	4969.66765789474	3178.73887192982	3.58681541286412e-07	1.63488804197528e-06
								156540438	SSR3	UTR3	-	Alu	no-conserve	FALSE	0.138285025140789	0.0313029186111112	0.0721051736302034	488.0	0.32119843990376	9.41795641588341e-12	-0.0735573671812717	0.512661961394086	-0.0515668261864703	0.384360004151221	-0.307831229383255	3.62913473390635e-11	5.06300018413989	0.078061817739464	0.0496794248682848	1.86227531982317e-06	0.0002000613822057	5.62124105117653	4969.66765789474	3178.73887192982	3.58681541286412e-07	1.63488804197528e-06
								156540349	SSR3	UTR3	-	Alu	chimp	FALSE	0.130800379245514	0.0461154305855451	0.0396377409298463	488.0	0.503230491396806	3.8682361105493394e-30	-0.0367209313357847	0.806891740683003	-0.0515668261864703	0.384360004151221	-0.307831229383255	3.62913473390635e-11	3.09746439654758	0.0433959260366421	0.0236424487703558	0.0027538774277544	0.0342619785572379	5.62124105117653	4969.66765789474	3178.73887192982	3.58681541286412e-07	1.63488804197528e-06
SSR4	chrX	153797488	153797747	153797768			259	153797488	SSR4	Nonsynonymous	+	no-repetitive	no-conserve	FALSE	0.181684148775344	0.0019416965030602	0.0004516832902106	488.0	-0.0008177089353411	0.992305766802281	-0.0562424449493788	0.65492130529946	-0.259144887666682	8.96812563373699e-08	-0.187040463289622	9.73338707804144e-05	1.78399904319203	0.000648996528226	0.0004491195530008	0.0771318469161065	0.2819402381917	7.55210543759215	5608.69565087719	2458.12255087719	1.09933653038302e-10	9.98279819218708e-10
SSU72	chr1	1561213	1561942	1561967			729	1561213	SSU72	intronic	-	Alu	no-conserve	FALSE	0.387742730150114	0.0590058473248162	0.0583059440559441	50.0	0.142955653035143	0.496297644642809	-0.0680111122362677	0.903846785585562	-0.135316168691315	0.0091544471886162	-0.170405293747255	0.0004168595978214						2.46084630056593	2877.90370350877	2565.89831754386	0.0161730339187117	0.0289110229144101
ST3GAL2	chr16	70379657-70379906	70380960	70380975			1054	70379906	ST3GAL2	UTR3	-	Alu	rhesus	FALSE	0.164236955337754	0.0091110476391278	0.0260701269441539	460.0	0.0732289109897786	0.242812954515839	0.037451598688441	0.80958799818527	-0.077581640401624	0.164645280951872	0.38311352119814	0.0	-0.825553607748354	0.0272968085173012	0.0328031201063379	0.41098488697618	0.675888802207727	-4.57541923387619	591.761645614035	812.367814035088	1.27064425553247e-05	4.3532140974826e-05
								70379859	ST3GAL2	UTR3	-	Alu	both	FALSE	0.127613907363909	0.0571438743474182	0.0101556308801035	479.0	0.0913824494557605	0.118265206123598	0.0211725588442075	0.906179964889387	-0.077581640401624	0.164645280951872	0.38311352119814	0.0	0.544447146826071	0.0095205247521598	0.007995163548842	0.587271929258818	0.797398941125237	-4.57541923387619	591.761645614035	812.367814035088	1.27064425553247e-05	4.3532140974826e-05
								70379750	ST3GAL2	UTR3	-	Alu	no-conserve	FALSE	0.168001519475058	0.0054947376310618	0.0050215550117897	484.0	0.0090632058287323	0.910482591046256	0.117767315193117	0.197439846657184	-0.077581640401624	0.164645280951872	0.38311352119814	0.0	1.82676332526682	0.01009610805236	0.0046196444988407	0.071275567829052	0.269152681986914	-4.57541923387619	591.761645614035	812.367814035088	1.27064425553247e-05	4.3532140974826e-05
								70379727	ST3GAL2	UTR3	-	Alu	both	FALSE	0.133679173996416	0.0403552655787092	0.0035878168465004	486.0	-0.0105139597595609	0.895095041418364	0.11893585618894	0.189722840297601	-0.077581640401624	0.164645280951872	0.38311352119814	0.0	0.823648725676746	0.008263846331225	0.0059920067758531	0.412022669930775	0.676659331181171	-4.57541923387619	591.761645614035	812.367814035088	1.27064425553247e-05	4.3532140974826e-05
								70379714	ST3GAL2	UTR3	-	Alu	chimp	FALSE	0.152441480165743	0.014223953151469	0.0133342229049392	486.0	0.0042839614437568	0.959014883330219	0.111781912840478	0.231522801600897	-0.077581640401624	0.164645280951872	0.38311352119814	0.0	0.526519784284781	0.0169122362111577	0.0145871604905437	0.599758296238815	0.805608224223063	-4.57541923387619	591.761645614035	812.367814035088	1.27064425553247e-05	4.3532140974826e-05
								70379694	ST3GAL2	UTR3	-	Alu	no-conserve	FALSE	0.177463982932054	0.0032828123258326	0.0070478619104581	472.0	0.0865291428858294	0.146909522331943	0.0663234956872281	0.582325532723479	-0.077581640401624	0.164645280951872	0.38311352119814	0.0	0.673489345180827	0.0094867228858573	0.0071990395089614	0.502417579019514	0.743258346256008	-4.57541923387619	591.761645614035	812.367814035088	1.27064425553247e-05	4.3532140974826e-05
								70379687	ST3GAL2	UTR3	-	Alu	chimp	FALSE	0.191273892206105	0.0011931856629718	0.0106872671486386	473.0	0.0749684438075234	0.221877429520707	0.11162842369322	0.241756726982222	-0.077581640401624	0.164645280951872	0.38311352119814	0.0	-1.04691780222712	0.01038359039176	0.014253964599758	0.297493499507726	0.580051461240596	-4.57541923387619	591.761645614035	812.367814035088	1.27064425553247e-05	4.3532140974826e-05
								70379657	ST3GAL2	UTR3	-	Alu	no-conserve	FALSE	0.149073786132744	0.0259242373547537	0.010248915328707	441.0	0.0824416539334741	0.189158916595076	0.112375653976754	0.258731591849441	-0.077581640401624	0.164645280951872	0.38311352119814	0.0	1.15259842340932	0.0133269252368346	0.0083403580585439	0.252392997505571	0.534388192264246	-4.57541923387619	591.761645614035	812.367814035088	1.27064425553247e-05	4.3532140974826e-05
ST3GAL5	chr2	85851190	85869939	85869967			18749	85851190	ST3GAL5	intronic	-	Alu	no-conserve	FALSE	0.166733032215306	0.099631948761923	0.0114186203661588	228.0	0.0939444743617438	0.301313578155968	-0.0179404596090135	0.949612644897513	-0.0233375414400068	0.719167416149034	0.0715527170167697	0.165396243063388	-0.520886244530253	0.0116907819947747	0.0164453838215448	0.60517083765389	0.808825292369666	0.77853139209704	1423.27081929825	1304.06362105263	0.439131024181045	0.503421242661044
ST8SIA4	chr5	100852260-100864466	100856556	100856571			4296	100852260	ST8SIA4	intronic	-	Alu	no-conserve	FALSE	0.485031111227758	0.0498097659924402	0.212071626682519	33.0	0.162234544100319	0.543134946335369	-0.221943546413529	0.65452335191706	0.0051177750136765	0.943646248975277	0.0905863628018515	0.0731780614935107						2.7920119513957	830.677050877193	582.143863157895	0.0068471457999914	0.0134172511467641
								100864466	ST8SIA4	intronic	-	Alu	no-conserve	FALSE	0.370544269842412	0.0232893613935307	0.0910052237425516	71.0	-0.0174564489085327	0.935585882166728	-0.044298085402298	0.928166472068979	0.0051177750136765	0.943646248975277	0.0905863628018515	0.0731780614935107						2.7920119513957	830.677050877193	582.143863157895	0.0068471457999914	0.0134172511467641
LOC124901672	chr7	72996713	72997515	72997561			802	72996713	LOC124901672	downstream	-	Alu	no-conserve	FALSE	-0.13279162173022	0.0577129799733868	0.114276531980585	441.0	0.203970314230726	0.0001263271945168	-0.0025629628217418	0.991173489352749	-0.0010072815458792	0.988809234383431	0.108985385072738	0.0287199008597351	0.865100176307141	0.120979318863897	0.106718022247089	0.389243626870274	0.658596794356789	0.542439356093116	145.96808245614	139.432389473684	0.588631781316786	0.64481755031043
STAG3L4	chr7	67339531	67364703	67364722			25172	67339531	LINC01372	exon; utr5	+	Alu	chimp	FALSE	0.465887148369487	0.0654068474624254	0.0486187757578132	33.0	0.324281242084067	0.156792483091338	-0.437454466398793	0.20956529572439	-0.169471222105633	0.000801623789352	-0.184099469646389	0.0001269422157663						0.437396844024628	135.682463157895	130.4464	0.662682244955663	0.712933201050831
STAMBP	chr2	73854909	73836793	73836807	73836794	73836807	18102	73854909	STAMBP	intronic	+	Alu	no-conserve	FALSE	-0.513382688261036	0.0281438054463226	0.122314217759908	34.0	0.327787067929092	0.143259680163687	0.176105819124695	0.743655392745614	-0.0011443048786708	0.987764793639237	-0.466072527162527	0.0						8.70932098169333	797.440538596491	540.706292982456	5.867376630973689e-13	8.88599442455017e-12
STAT2	chr12	56342174-56342551	56334132	56334151			8023	56342174	STAT2	UTR3	-	Alu	no-conserve	FALSE	0.143896552820416	0.0229310887217822	0.0014260589578808	488.0	0.203015701050889	5.36808426370103e-05	-0.003199320822543	0.98904101306872	0.320151970957249	1.73539396695037e-11	0.259575989712201	3.40920194056928e-08	0.31659854990075	0.001195999132544	0.0010220014659989	0.752180290675352	0.889486564219444	4.97114739905886	2505.66046842105	1919.48701578947	3.40184354579348e-06	1.29521223754819e-05
								56342213	STAT2	UTR3	-	Alu	rhesus	FALSE	0.149411291644114	0.0167181709409094	0.0010493074705867	488.0	0.115276998016907	0.0374397914968234	0.0690381507635429	0.550382778815299	0.320151970957249	1.73539396695037e-11	0.259575989712201	3.40920194056928e-08	0.267039507424132	0.0008826914907663	0.0007555458592944	0.789941445364932	0.910476188368061	4.97114739905886	2505.66046842105	1919.48701578947	3.40184354579348e-06	1.29521223754819e-05
								56342551	STAT2	UTR3	-	Alu	no-conserve	FALSE	0.191835593303231	0.0009049329731648	0.0035444697412204	488.0	0.29229310621109	9.21516343439824e-10	0.0024142889671532	0.991173489352749	0.320151970957249	1.73539396695037e-11	0.259575989712201	3.40920194056928e-08	1.09260732721278	0.0036712572771201	0.0022179633342315	0.277168747875976	0.559137917906865	4.97114739905886	2505.66046842105	1919.48701578947	3.40184354579348e-06	1.29521223754819e-05
STK32A	chr5	147385322	147404061	147404079			18739	147385322	STK32A	exon; intron; utr3	+	Alu	chimp	FALSE	0.200127170934678	0.0161363678680086	0.0140344780992719	273.0	-0.0601467635896841	0.496397868397849	0.0035449482889626	0.990674282943745	-0.0009169313148489	0.989820558461536	-0.0461648586228539	0.388995492484587	-1.39664087776409	0.0126518282858087	0.0498045371994952	0.20901584196132	0.48597154519213	7.12917029809509	94.1348175438597	25.2004614035088	1.2110172004212502e-09	8.79113689802517e-09
STK38	chr6	36543589	36547470	36547488			3881	36543589	STK38	intronic	-	Alu	no-conserve	FALSE	0.431234938472685	0.046962969158296	0.682294707876103	43.0	0.281506896084118	0.160130457108336	0.0933054872143216	0.871398356118398	0.191339815593648	0.0001287021534359	0.154397519660835	0.0014845352856066						5.89803178186753	1519.11376491228	1110.7746	8.18545922594362e-08	4.14900855340992e-07
STMN2	chr8	78955574	78951804	78951824			3750	78955574	LOC105375913	exon; utr5	+	Alu	no-conserve	FALSE	0.291247172031462	0.0445086575242138	0.408076122529825	98.0	0.0396153943118737	0.816803388788763	0.0176996810844388	0.972283933510443	-0.164944548014885	0.0011221527923102	0.294467788969052	2.25316331700502e-10						1.8042339684382	34.8866122807018	9.45487894736842	0.0761975251489853	0.11371358060358
STOM	chr9	121340628	121334772	121334821			5807	121340628	STOM	UTR3	-	Alu	no-conserve	FALSE	0.255434343263417	1.89403546717992e-06	0.0009693096141532	488.0	0.0169338779226579	0.824314571158896	0.132112831190519	0.122886685838509	-0.133821612761529	0.0100343106615748	0.1578178368239	0.0011417166121217	0.29279977356518	0.0012445935390173	0.0011283571037717	0.770277710867619	0.899646247975287	-12.2919436505847	6110.40779473684	13425.4307017544	1.83189238326019e-22	1.96042031660183e-20
STX16	chr20	58678398-58678534	58676304	58676330			2068	58678398	STX16; STX16-NPEPL1	ncRNA	+	Alu	rhesus	FALSE	0.140680886819311	0.0275056690929275	0.0015957992206545	488.0	0.12647032477474	0.0201808790168486	-0.0315298207943344	0.842839844955513	0.0409177279693431	0.502438986421508	0.0997775616703093	0.0467388433542672	0.22131426940872	0.0017832839223914	0.001595009657392	0.825261496740553	0.92710816017452	2.18121801791412	1585.2840754386	1320.61643508772	0.0321661402053773	0.0532535158270012
								58678454	STX16; STX16-NPEPL1	ncRNA	+	Alu	chimp	FALSE	0.168664603962688	0.0050321141986689	0.0047594946478906	488.0	-0.020444895538194	0.783075197259093	-0.077925426917245	0.476008619510565	0.0409177279693431	0.502438986421508	0.0997775616703093	0.0467388433542672	-1.26373232172997	0.0028837696320615	0.0052598486767791	0.209345570575937	0.486286240657706	2.18121801791412	1585.2840754386	1320.61643508772	0.0321661402053773	0.0532535158270012
								58678534	STX16; STX16-NPEPL1	ncRNA	+	Alu	no-conserve	FALSE	0.126733733828937	0.0563954760083171	0.0016356058809087	488.0	0.140985800520058	0.0082487680711782	0.0785074107382201	0.470841086051001	0.0409177279693431	0.502438986421508	0.0997775616703093	0.0467388433542672	-1.31314274087948	0.0010083699188444	0.0024388062780511	0.193152368209487	0.465616122020002	2.18121801791412	1585.2840754386	1320.61643508772	0.0321661402053773	0.0532535158270012
STX2	chr12	130802714	130802333	130802350			364	130802714	STX2	intronic	-	Alu	no-conserve	FALSE	-0.390062085324923	0.0997072896509421	0.349355340941954	41.0	-0.124547365354532	0.610403871890614	0.185685623242451	0.685986606538324	-0.002451241067927	0.973184497112247	0.245309971147657	2.0296647662988e-07						-10.7574959820694	313.18318245614	593.398968421053	6.15215729472077e-19	3.07685153144264e-17
STX4	chr16	31041197	31040169	31040189			1008	31041197	STX4(dist=1030),ZNF668(dist=19646)	intergenic	+	Alu	no-conserve	FALSE	0.262249672977243	0.071572101345614	0.0275825729083713	104.0	0.134699769153452	0.322149071006668	0.0583136156637778	0.87288779626248	-0.105947535448979	0.0473664895702234	0.120726642891174	0.0145717036591209						3.2749169313474	911.047531578947	725.160568421053	0.0016952848996338	0.003810371039658
STX6	chr1	180975169	180965620	180965635			9534	180975169	STX6	UTR3	-	no-repetitive	no-conserve	FALSE	0.195036138649916	0.0006959840666265	0.0040169931652107	488.0	0.246027818302892	4.84418093077328e-07	0.0547108709300502	0.667620019060546	0.314637788577644	4.102066325481149e-11	0.126538827786556	0.0102029807302411	0.734622445948184	0.0056175862213542	0.0041362719392331	0.464118447965776	0.715629169305627	7.30368883361718	1582.67635438596	1083.44959473684	3.28966884436528e-10	2.68254233294104e-09
SULT1A1	chr16	28605727	28606821	28606835			1094	28605727	SULT1A1	UTR3	-	Alu	no-conserve	FALSE	0.192379574658047	0.0009291672372635	0.0050770531818051	483.0	0.085601372913918	0.146509472796011	0.0585409597809565	0.638255225275482	-0.193959573676734	0.0001018690872528	-0.0199422127068851	0.725277498936561	-1.98154655186349	0.0025699613257028	0.0047908534329079	0.0500648770799102	0.218427216220896	-10.9151715353868	459.537801754386	1469.17056315789	6.86536873263436e-19	3.36589075426322e-17
SULT1A2	chr16	28592959	28593313	28593327			354	28592959	SULT1A2	intronic	-	Alu	no-conserve	FALSE	-0.415254086145267	0.0362143404204217	0.175501383568563	50.0	0.0130879619271741	0.960855540494965	0.0819922320731791	0.879002839792284	-0.145081172126707	0.0047859936787335	-0.0879142529254533	0.0828895330538666						-11.24745804388	62.3326035087719	200.034540350877	4.28323658487459e-20	2.77712782481852e-18
SURF4	chr9	133362696	133365172	133365191			2476	133362696	SURF4	UTR3	-	no-repetitive	no-conserve	FALSE	0.151493575287474	0.0147659211556802	0.0811704134585109	488.0	0.597255454087377	1.2972657044933e-44	0.0651172804321981	0.582820865648513	0.0789236843023716	0.156637557845834	-0.154488593194763	0.0014745055373224	3.14069928070528	0.087291189797705	0.0572488277317151	0.0025671625253574	0.0325322018462461	7.80683640703138	7836.1405	5253.0314754386	2.49093555717773e-11	2.59592001390695e-10
SUV39H2	chr10	14905716	14924187	14924206			18471	14905716	DCLRE1C	exon; intron; utr3	+	Alu	no-conserve	FALSE	0.303543596727388	0.0811707378572844	0.0529423151363176	74.0	0.185814146879727	0.236842303530477	-0.0798413810430962	0.848846152095304	0.240939474098873	7.87633900234153e-07	-0.315040288164096	1.15895717395623e-11						8.87213685774381	220.160389473684	80.0849842105263	2.01900956818358e-12	2.7044673926443e-11
SYAP1	chrX	16761070-16764970	16786202	16786218			21232	16764970	SYAP1	exon; utr3; utr5	+	Alu	chimp	FALSE	0.237402401437902	1.82653551269577e-05	0.0411745615785402	476.0	0.338173861846638	1.01559607024935e-12	-0.0633863894728379	0.602446352542819	0.0867528072229367	0.11416416078172	-0.143715895181591	0.0032626606155829	1.92003693729666	0.0397090189358126	0.0229898866481402	0.0579062725925656	0.237681734960543	8.71046291451452	1391.83935263158	846.122064912281	7.87927517343792e-13	1.1608954280331698e-11
								16764958	SYAP1	exon; utr3; utr5	+	Alu	chimp	FALSE	0.141712474757064	0.0309869957849832	0.0249660844536663	466.0	0.16935427892241	0.0014241210568672	-0.0474768450858529	0.733786333369509	0.0867528072229367	0.11416416078172	-0.143715895181591	0.0032626606155829	2.86545414377665	0.0261142626391819	0.0097222477779435	0.0052612402070684	0.0529670329498328	8.71046291451452	1391.83935263158	846.122064912281	7.87927517343792e-13	1.1608954280331698e-11
								16764957	SYAP1	exon; utr3; utr5	+	Alu	no-conserve	FALSE	0.222941799225239	9.31779056675823e-05	0.0486973258969894	466.0	0.285761660275767	5.92057117255683e-09	-0.140308604411128	0.101587736032709	0.0867528072229367	0.11416416078172	-0.143715895181591	0.0032626606155829	1.6123258610173	0.0366503291012046	0.0243797026383154	0.110664852143978	0.343351542601733	8.71046291451452	1391.83935263158	846.122064912281	7.87927517343792e-13	1.1608954280331698e-11
								16764925	SYAP1	exon; utr3; utr5	+	Alu	no-conserve	FALSE	0.210175401511584	0.0003698207718875	0.0410232394629951	453.0	0.152418043680875	0.005547916957815	-0.0909959785505768	0.394234657528654	0.0867528072229367	0.11416416078172	-0.143715895181591	0.0032626606155829	2.90178449532085	0.0352527653282813	0.0142506541809098	0.0048891803643608	0.0503526873819813	8.71046291451452	1391.83935263158	846.122064912281	7.87927517343792e-13	1.1608954280331698e-11
								16764905	SYAP1	exon; utr3; utr5	+	Alu	no-conserve	FALSE	0.190459505466163	0.0019032197072322	0.0858912363543688	445.0	0.29584559891565	3.57502332695895e-09	-0.128621921140152	0.16659449142048	0.0867528072229367	0.11416416078172	-0.143715895181591	0.0032626606155829	3.27458879301123	0.0869065944481059	0.0416132096985954	0.0016381945451532	0.0238276349031231	8.71046291451452	1391.83935263158	846.122064912281	7.87927517343792e-13	1.1608954280331698e-11
								16764869	SYAP1	exon; utr3; utr5	+	Alu	chimp	FALSE	0.140052612667362	0.0358421814152273	0.0274715921135276	458.0	0.218989630030016	2.12474668106538e-05	-0.0132493948630499	0.94720553946729	0.0867528072229367	0.11416416078172	-0.143715895181591	0.0032626606155829	2.53062074888562	0.0330010345926648	0.0148367888607497	0.0134307127339527	0.0987990249887329	8.71046291451452	1391.83935263158	846.122064912281	7.87927517343792e-13	1.1608954280331698e-11
								16764834	SYAP1	exon; utr3; utr5	+	Alu	no-conserve	FALSE	0.152624472530707	0.0183436397526966	0.0860259713751748	457.0	0.280161111789866	1.8126820064506e-08	-0.087413821571535	0.419130598095529	0.0867528072229367	0.11416416078172	-0.143715895181591	0.0032626606155829	1.93106841682721	0.0723319000850969	0.0526788779294192	0.0560960104494008	0.232926463305873	8.71046291451452	1391.83935263158	846.122064912281	7.87927517343792e-13	1.1608954280331698e-11
								16764788	SYAP1	exon; utr3; utr5	+	Alu	chimp	FALSE	0.129553326809999	0.0618276630138728	0.172437806123268	452.0	0.257579351643355	3.72695839801225e-07	-0.1164816155769	0.228436422840101	0.0867528072229367	0.11416416078172	-0.143715895181591	0.0032626606155829	3.37497887261118	0.164164617641292	0.109971641161144	0.0010701882342637	0.0179946449935648	8.71046291451452	1391.83935263158	846.122064912281	7.87927517343792e-13	1.1608954280331698e-11
								16764743	SYAP1	exon; utr3; utr5	+	Alu	chimp	FALSE	0.127646443181224	0.091954105713516	0.248528127503808	403.0	0.007955560832918	0.929079547175546	-0.135762631658447	0.164246055267123	0.0867528072229367	0.11416416078172	-0.143715895181591	0.0032626606155829	3.4716437880151	0.243873451941885	0.173613249438342	0.0008556236628046	0.0154832296450022	8.71046291451452	1391.83935263158	846.122064912281	7.87927517343792e-13	1.1608954280331698e-11
								16764624	SYAP1	exon; utr3; utr5	+	Alu	no-conserve	FALSE	0.214921291426003	0.0010603523545873	0.0585987665742645	379.0	0.147724163201451	0.016166296627136	-0.144449834370656	0.146922787800087	0.0867528072229367	0.11416416078172	-0.143715895181591	0.0032626606155829	2.61257476719605	0.057538410737137	0.0268567406561737	0.0111366660435684	0.0876366582684057	8.71046291451452	1391.83935263158	846.122064912281	7.87927517343792e-13	1.1608954280331698e-11
								16764609	SYAP1	exon; utr3; utr5	+	Alu	no-conserve	FALSE	0.124737580694041	0.0925005764041907	0.0478360816355234	421.0	0.176178012499641	0.0016339242499136	-0.0590712599234537	0.666316934369868	0.0867528072229367	0.11416416078172	-0.143715895181591	0.0032626606155829	0.367016112178918	0.029400427516155	0.0264417131928548	0.714431569451874	0.871488334377918	8.71046291451452	1391.83935263158	846.122064912281	7.87927517343792e-13	1.1608954280331698e-11
								16764545	SYAP1	exon; utr3; utr5	+	Alu	chimp	FALSE	0.140042476939349	0.0642226556511848	0.0314875875510549	382.0	0.137957149879551	0.0258693484537125	-0.156937205060319	0.0953927003024665	0.0867528072229367	0.11416416078172	-0.143715895181591	0.0032626606155829	1.72455459464711	0.0236955140304299	0.0107117520160998	0.0888078272258385	0.304048214194561	8.71046291451452	1391.83935263158	846.122064912281	7.87927517343792e-13	1.1608954280331698e-11
								16764462	SYAP1	exon; utr3; utr5	+	Alu	no-conserve	FALSE	0.136041614174381	0.0797543700698317	0.0595793508663334	375.0	0.0953349076463741	0.155951366939704	-0.0301571181012186	0.874505727184451	0.0867528072229367	0.11416416078172	-0.143715895181591	0.0032626606155829	2.62408408710487	0.0739428332363794	0.0381121121676677	0.0106854102695288	0.0849210707679469	8.71046291451452	1391.83935263158	846.122064912281	7.87927517343792e-13	1.1608954280331698e-11
								16764442	SYAP1	exon; utr3; utr5	+	Alu	no-conserve	FALSE	0.150825889520213	0.042866001647531	0.0237711508182686	375.0	0.0327127174316721	0.68650715317308	-0.0315573698019632	0.867118542764336	0.0867528072229367	0.11416416078172	-0.143715895181591	0.0032626606155829	-0.167088421884401	0.0199191333025538	0.0212561099779145	0.86773290480273	0.94562979290993	8.71046291451452	1391.83935263158	846.122064912281	7.87927517343792e-13	1.1608954280331698e-11
								16764425	SYAP1	exon; utr3; utr5	+	Alu	no-conserve	FALSE	0.135131151259762	0.0764788730420387	0.0315709590725741	386.0	-2.92310895802947e-05	0.99983753661966	-0.121399988006106	0.250769710508273	0.0867528072229367	0.11416416078172	-0.143715895181591	0.0032626606155829	1.92287207878029	0.0309777507013551	0.0170958062405431	0.0578327857089465	0.237542490049019	8.71046291451452	1391.83935263158	846.122064912281	7.87927517343792e-13	1.1608954280331698e-11
								16764049	SYAP1	exon; utr3; utr5	+	Alu	no-conserve	FALSE	0.202108901651486	0.0922986967120342	0.224496353385096	160.0	-0.0187660508587938	0.892897714085916	-0.150952353790869	0.404356933413955	0.0867528072229367	0.11416416078172	-0.143715895181591	0.0032626606155829	0.897589530882504	0.234043018576042	0.201695127393885	0.376939562227356	0.647670707281792	8.71046291451452	1391.83935263158	846.122064912281	7.87927517343792e-13	1.1608954280331698e-11
								16763974	SYAP1	exon; utr3; utr5	+	Alu	no-conserve	FALSE	0.16781253677245	0.0459914116033772	0.0802495129567655	296.0	0.19046233602914	0.0049230803044023	-0.0161758173479782	0.94787676600028	0.0867528072229367	0.11416416078172	-0.143715895181591	0.0032626606155829	2.02430944869284	0.085640698086855	0.0486259771974058	0.0477962554072539	0.212419153749988	8.71046291451452	1391.83935263158	846.122064912281	7.87927517343792e-13	1.1608954280331698e-11
								16763948	SYAP1	exon; utr3; utr5	+	Alu	no-conserve	FALSE	0.223288887967539	0.0040292146085436	0.32659812789187	287.0	0.172537004840564	0.0141470797400871	-0.172903125453644	0.120686367046587	0.0867528072229367	0.11416416078172	-0.143715895181591	0.0032626606155829	3.86504542790628	0.309658387427935	0.196184522134035	0.0002732151565836	0.0068522909070983	8.71046291451452	1391.83935263158	846.122064912281	7.87927517343792e-13	1.1608954280331698e-11
								16763635	SYAP1	downstream	+	Alu	no-conserve	FALSE	0.172713384362775	0.0324780748503836	0.377111337396143	309.0	0.402126227522341	5.29707652678464e-12	-0.010982382579808	0.96774416453821	0.0867528072229367	0.11416416078172	-0.143715895181591	0.0032626606155829	4.27246548516091	0.38815249198936	0.251936542329602	6.05451006601385e-05	0.0024138439135697	8.71046291451452	1391.83935263158	846.122064912281	7.87927517343792e-13	1.1608954280331698e-11
								16763615	SYAP1	downstream	+	Alu	no-conserve	FALSE	0.143077787389362	0.0896086274653655	0.0226444351887813	324.0	0.105368025732774	0.142784586690126	-0.0029442776875042	0.991237386061359	0.0867528072229367	0.11416416078172	-0.143715895181591	0.0032626606155829	1.87122958995352	0.0206286956568911	0.0092701826009279	0.0658521298027601	0.256913162938098	8.71046291451452	1391.83935263158	846.122064912281	7.87927517343792e-13	1.1608954280331698e-11
								16763552	SYAP1	downstream	+	Alu	no-conserve	FALSE	0.163294182587967	0.0594415662803424	0.0451444530413716	288.0	0.0005506268613898	0.99601590809769	-0.0617541109518462	0.727021686806957	0.0867528072229367	0.11416416078172	-0.143715895181591	0.0032626606155829	1.30004361871416	0.0456511203913976	0.0285014506723481	0.201064863569784	0.47570086446753	8.71046291451452	1391.83935263158	846.122064912281	7.87927517343792e-13	1.1608954280331698e-11
								16763231	SYAP1	downstream	+	Alu	no-conserve	FALSE	0.171104020485071	0.0879792040351807	0.0455762420197556	228.0	0.264872716008363	0.0003625538901319	-0.0700483310697459	0.724347109357754	0.0867528072229367	0.11416416078172	-0.143715895181591	0.0032626606155829	2.05724017951677	0.0819534869370396	0.0314186816950615	0.0503916824373817	0.219120611015735	8.71046291451452	1391.83935263158	846.122064912281	7.87927517343792e-13	1.1608954280331698e-11
								16763211	SYAP1	downstream	+	Alu	chimp	FALSE	0.200002900450923	0.0723746225548623	0.134690527332795	179.0	0.217428143179231	0.0144836062401674	-0.0958262369268424	0.641736442318326	0.0867528072229367	0.11416416078172	-0.143715895181591	0.0032626606155829	0.583740043008544	0.102895232703745	0.0880931628742774	0.56391276399339	0.783023774686122	8.71046291451452	1391.83935263158	846.122064912281	7.87927517343792e-13	1.1608954280331698e-11
								16763132	SYAP1	downstream	+	Alu	no-conserve	FALSE	0.167304999290978	0.0560539377345446	0.0417858441426067	280.0	0.215605445414889	0.001623371710388	-0.0716090478512369	0.67173028852245	0.0867528072229367	0.11416416078172	-0.143715895181591	0.0032626606155829	2.71034939852413	0.0584588368889849	0.0239836654358713	0.0095178828217807	0.0792844295474384	8.71046291451452	1391.83935263158	846.122064912281	7.87927517343792e-13	1.1608954280331698e-11
								16763127	SYAP1	downstream	+	Alu	no-conserve	FALSE	0.176014447385213	0.0372921474452528	0.0294131700383485	286.0	0.132577368125828	0.0736416189950729	-0.0903059937777993	0.550382778815299	0.0867528072229367	0.11416416078172	-0.143715895181591	0.0032626606155829	0.546297517988172	0.0290616715911634	0.0234308654826862	0.586844390766548	0.797157692693399	8.71046291451452	1391.83935263158	846.122064912281	7.87927517343792e-13	1.1608954280331698e-11
								16763124	SYAP1	downstream	+	Alu	chimp	FALSE	0.234182937519818	0.0053798778137198	0.0911998587522927	248.0	0.406386829692175	5.82048045294753e-10	-0.102949338535717	0.514895968788431	0.0867528072229367	0.11416416078172	-0.143715895181591	0.0032626606155829	3.5355870015095	0.106200368958827	0.0369534267508074	0.0010761179000255	0.0180582087628091	8.71046291451452	1391.83935263158	846.122064912281	7.87927517343792e-13	1.1608954280331698e-11
								16763026	SYAP1	downstream	+	Alu	chimp	FALSE	0.205587703136422	0.0379901184273831	0.709667330115782	208.0	0.014044098708576	0.909082629428045	-0.102228579263143	0.571424690964506	0.0867528072229367	0.11416416078172	-0.143715895181591	0.0032626606155829	1.78220983856806	0.721655207839418	0.643024838177769	0.081456430810942	0.291223473785315	8.71046291451452	1391.83935263158	846.122064912281	7.87927517343792e-13	1.1608954280331698e-11
								16761594	SYAP1	UTR3	+	Alu	no-conserve	FALSE	0.184410866704869	0.0016221105893779	0.0042275438028601	487.0	0.1141882207113	0.0398584159727414	-0.0065544898394695	0.976820155928538	0.0867528072229367	0.11416416078172	-0.143715895181591	0.0032626606155829	1.99884546934137	0.0057735605206859	0.0027694188974418	0.0483073280076951	0.213692456069948	8.71046291451452	1391.83935263158	846.122064912281	7.87927517343792e-13	1.1608954280331698e-11
								16761579	SYAP1	UTR3	+	Alu	chimp	FALSE	0.178003925725512	0.0025736989206595	0.0143896416656951	487.0	0.231896824812362	2.62609462311201e-06	0.023868433175591	0.890324034015929	0.0867528072229367	0.11416416078172	-0.143715895181591	0.0032626606155829	0.683858777641903	0.0116943359421904	0.0098017870678741	0.495510929901002	0.738726405450562	8.71046291451452	1391.83935263158	846.122064912281	7.87927517343792e-13	1.1608954280331698e-11
								16761099	SYAP1	UTR3	+	Alu	no-conserve	FALSE	0.166234306013001	0.005903631788395	0.0045714111504447	488.0	0.052271217189271	0.416396449129179	-0.12312280732903	0.165670248836176	0.0867528072229367	0.11416416078172	-0.143715895181591	0.0032626606155829	2.01364698582804	0.0044711721851378	0.0021320272616808	0.0464674846914747	0.209428067545828	8.71046291451452	1391.83935263158	846.122064912281	7.87927517343792e-13	1.1608954280331698e-11
								16761070	SYAP1	UTR3	+	Alu	chimp	FALSE	0.18108282567008	0.0020321483997735	0.0017085826392621	488.0	0.0664246969575128	0.280926018048015	-0.0800842887560426	0.458458398626846	0.0867528072229367	0.11416416078172	-0.143715895181591	0.0032626606155829	0.903219013734711	0.0018767877611623	0.0010490370923368	0.368394565484399	0.641432156965963	8.71046291451452	1391.83935263158	846.122064912281	7.87927517343792e-13	1.1608954280331698e-11
SYNJ2BP	chr14	70369307	70393490	70393508			24183	70369307	SYNJ2BP; SYNJ2BP-COX16	UTR3	-	Alu	chimp	FALSE	-0.13011133055178	0.0818506519217188	0.0302383925194544	406.0	-0.0714258854713913	0.29227740507091	0.260572743356363	0.0001133938263242	0.114843519766984	0.0299122753565227	0.172957521114707	0.0003372569835552	-2.99847748899264	0.045710183627288	0.0749128703831687	0.0034246217953877	0.0397011781496665	-10.0024839111861	951.135554385965	1407.45770350877	3.99603659996008e-17	1.3954580442492201e-15
SYNRG	chr17	37515641-37515662	37510856	37510874			4767	37515641	SYNRG	UTR3	-	Alu	no-conserve	FALSE	0.127853981322532	0.0991621670450602	0.242535725515903	389.0	-0.0425047806524291	0.578216586903421	-0.121210162229178	0.24871905964281	0.413568531595185	0.0	0.229460181762948	1.29512880969188e-06	2.25743290472084	0.229944496749067	0.173044415266233	0.0272985613133435	0.152329016577674	1.98724102801481	1353.40548947368	1204.94693508772	0.0502481033743784	0.0788792190589119
								37515662	SYNRG	UTR3	-	Alu	no-conserve	FALSE	0.138188585228948	0.0453537868919467	0.0126644945908027	439.0	0.102600269072209	0.0888710806064499	0.0122874038854053	0.952354384297528	0.413568531595185	0.0	0.229460181762948	1.29512880969188e-06	1.90731683526864	0.0179407319299178	0.0072393171783645	0.0604946791956629	0.243912467117602	1.98724102801481	1353.40548947368	1204.94693508772	0.0502481033743784	0.0788792190589119
SYT11	chr1	155881809-155883332	155860586	155860599			21210	155881809	SYT11	UTR3	+	Alu	rhesus	FALSE	0.27939424645212	0.0001377812698659	0.0048406051089951	282.0	0.055646319551942	0.527498666354762	-0.0090849844961868	0.975537035630669	0.0377351106646695	0.540409806104177	0.412433210160337	0.0	0.40014532541042	0.007285956735159	0.0058341441839893	0.690071827140962	0.859255343118989	-2.07289513278416	526.956456140351	677.220563157895	0.0415427756849649	0.0667184887856404
								155881822	SYT11	UTR3	+	Alu	no-conserve	FALSE	0.157076537498949	0.0684456329688958	0.0101693076848916	297.0	0.0663730433301488	0.422461389268873	0.0300983106265621	0.892688460306788	0.0377351106646695	0.540409806104177	0.412433210160337	0.0	0.0047634149640167	0.0096387931708304	0.0096157937099612	0.996210607601764	0.998572242097247	-2.07289513278416	526.956456140351	677.220563157895	0.0415427756849649	0.0667184887856404
								155881828	SYT11	UTR3	+	Alu	rhesus	FALSE	0.199196547770297	0.0094673450855735	0.0079774117113628	309.0	0.0301082501911113	0.742957730768654	-0.015747092015644	0.948134932814986	0.0377351106646695	0.540409806104177	0.412433210160337	0.0	0.990314269233055	0.0058485958485958	0.0025384538051673	0.325635066524638	0.606006002091939	-2.07289513278416	526.956456140351	677.220563157895	0.0415427756849649	0.0667184887856404
								155881829	SYT11	UTR3	+	Alu	rhesus	FALSE	0.197061766005235	0.0095753179738282	0.043079010498449	315.0	-0.0098350214621249	0.922424884074267	0.0814840642301769	0.580812184636228	0.0377351106646695	0.540409806104177	0.412433210160337	0.0	4.29875695600071	0.0501991865225509	0.0176243990928931	4.79151015917725e-05	0.0020490872719182	-2.07289513278416	526.956456140351	677.220563157895	0.0415427756849649	0.0667184887856404
								155881846	SYT11	UTR3	+	Alu	rhesus	FALSE	0.188215982438692	0.0111017435638387	0.0364316959331518	335.0	0.13253019851206	0.0493212474962223	0.0608513852758357	0.705718852886578	0.0377351106646695	0.540409806104177	0.412433210160337	0.0	2.20899369614391	0.044748327726652	0.0217406862192669	0.0309195827291517	0.163825766521684	-2.07289513278416	526.956456140351	677.220563157895	0.0415427756849649	0.0667184887856404
								155881854	SYT11	UTR3	+	Alu	rhesus	FALSE	0.256031569947957	0.0001315360712724	0.0355516613766942	339.0	0.0445803240483494	0.587877541334793	0.0953943043244142	0.463114298517571	0.0377351106646695	0.540409806104177	0.412433210160337	0.0	0.639866773576532	0.0466226936148796	0.0409469321859475	0.523973484742458	0.75859883310171	-2.07289513278416	526.956456140351	677.220563157895	0.0415427756849649	0.0667184887856404
								155881855	SYT11	UTR3	+	Alu	rhesus	FALSE	0.229151718156054	0.0009203499804131	0.0174282865249699	339.0	0.103257133583523	0.141526144447862	0.0288362741061424	0.888825931837651	0.0377351106646695	0.540409806104177	0.412433210160337	0.0	0.760821963239511	0.0202795775948864	0.0158742463484032	0.448830517788545	0.704238521717165	-2.07289513278416	526.956456140351	677.220563157895	0.0415427756849649	0.0667184887856404
								155881894	SYT11	UTR3	+	Alu	rhesus	FALSE	0.206144419140176	0.0040754810733981	0.0095185624328984	337.0	0.126102256638561	0.0631673028836069	-0.0705619606429219	0.635513227513347	0.0377351106646695	0.540409806104177	0.412433210160337	0.0	-0.935606972134652	0.0080146164586127	0.0123864386546399	0.352065231233499	0.628342817037972	-2.07289513278416	526.956456140351	677.220563157895	0.0415427756849649	0.0667184887856404
								155881910	SYT11	UTR3	+	Alu	rhesus	FALSE	0.24051099090011	0.0003444093039837	0.0120026061643096	347.0	0.0621345737779335	0.415541849741219	-0.0360937463946658	0.850583995135333	0.0377351106646695	0.540409806104177	0.412433210160337	0.0	1.33582546991546	0.0109354525941241	0.0058454798834846	0.185434779028499	0.455857967672336	-2.07289513278416	526.956456140351	677.220563157895	0.0415427756849649	0.0667184887856404
								155881963	SYT11	UTR3	+	Alu	rhesus	FALSE	0.234372277509202	0.0019877692331752	0.0095265838327305	290.0	0.0903637299481998	0.254783368010114	0.0002637621696634	0.999359506881502	0.0377351106646695	0.540409806104177	0.412433210160337	0.0	0.115120542308508	0.0146978988006188	0.0139546242386287	0.908648588981441	0.962601599693973	-2.07289513278416	526.956456140351	677.220563157895	0.0415427756849649	0.0667184887856404
								155881991	SYT11	UTR3	+	Alu	rhesus	FALSE	0.200633950466708	0.0807967140061613	0.0227841403557999	171.0	-0.0203365307944137	0.879346686962383	-0.0750588751076261	0.749473605908155	0.0377351106646695	0.540409806104177	0.412433210160337	0.0	1.27559847592697	0.036947000368053	0.019518051625075	0.210760764707759	0.488251324738917	-2.07289513278416	526.956456140351	677.220563157895	0.0415427756849649	0.0667184887856404
								155883270	SYT11	UTR3	+	Alu	both	FALSE	0.157713138700633	0.0876043101068102	0.0702235229115439	269.0	0.0487460530902617	0.599487566225322	-0.0293982783156784	0.901712763498857	0.0377351106646695	0.540409806104177	0.412433210160337	0.0	1.77379483767218	0.0714225250943257	0.0499691772413998	0.0816355680307171	0.291619791337588	-2.07289513278416	526.956456140351	677.220563157895	0.0415427756849649	0.0667184887856404
								155883279	SYT11	UTR3	+	Alu	both	FALSE	0.168835949617122	0.0542789805121723	0.0225734338613538	278.0	0.0100340088742148	0.925778419539673	-0.0305806860089403	0.89441254707763	0.0377351106646695	0.540409806104177	0.412433210160337	0.0	2.16307106822389	0.029629381966844	0.012393180706836	0.0360074140051959	0.180381724036285	-2.07289513278416	526.956456140351	677.220563157895	0.0415427756849649	0.0667184887856404
								155883332	SYT11	UTR3	+	Alu	both	FALSE	0.306875209590172	0.0016221105893779	0.0401071585583435	172.0	-0.0699419545015321	0.537871784950123	-0.20339283861706	0.176388649997561	0.0377351106646695	0.540409806104177	0.412433210160337	0.0	1.06460557025913	0.048953858270369	0.0328111130992422	0.294706853100432	0.577265345270069	-2.07289513278416	526.956456140351	677.220563157895	0.0415427756849649	0.0667184887856404
TACC2	chr10	122086526	122087386	122087402			860	122086526	TACC2	Synonymous	+	no-repetitive	no-conserve	FALSE	0.179049460641442	0.0828196704662595	0.0151837546130123	213.0	0.316894634176578	2.23639406186656e-05	-0.0798614199101329	0.686619099630471	0.0925932871937107	0.0887610999318345	0.0218089625704545	0.699912242783855	1.02522963535845	0.0108382936507937	0.004937940088316	0.315012219819969	0.595853485393195	-1.05378308874888	2597.33179298246	3058.29223859649	0.295170011194274	0.361382646870588
TAF11	chr6	34878136	34888099	34888118			9963	34878136	TAF11	UTR3	-	Alu	no-conserve	FALSE	0.140673919185884	0.0278707489459588	0.0062783920952974	486.0	0.0259843844442343	0.719759059921994	-0.0792910854588805	0.465799858363117	-0.0097481723854719	0.891241349711669	-0.149099352964877	0.0022082703938794	1.30067826899769	0.0063913256242481	0.0036581814314958	0.196208071418799	0.469875758779815	2.12479381442335	574.08897368421	518.216589473684	0.0359005772439026	0.0586603997734265
TAF13	chr1	109063714-109064143	109073506	109073524			9363	109064143	TAF13	downstream	-	Alu	chimp	FALSE	0.137304806371515	0.048589355230003	0.169089418920293	436.0	0.167379700887298	0.0024654231004257	-0.134392559926663	0.148622547432607	0.0522957242318175	0.376694615734888	-0.113285769956514	0.0225142084384024	2.25613249596095	0.181437776943502	0.138497126129494	0.026222194789742	0.148433398490666	3.054722019242	231.716271929825	186.320975438596	0.0030637764178423	0.0065126516015754
								109064140	TAF13	downstream	-	Alu	chimp	FALSE	0.139174533852004	0.0391599255390751	0.154418481461522	452.0	0.398366938131311	6.48325713412664e-17	-0.0676892087190137	0.582820865648513	0.0522957242318175	0.376694615734888	-0.113285769956514	0.0225142084384024	2.17573709250505	0.178074069446235	0.135368692890434	0.0318002593072102	0.166588241644312	3.054722019242	231.716271929825	186.320975438596	0.0030637764178423	0.0065126516015754
								109064075	TAF13	downstream	-	Alu	no-conserve	FALSE	0.226625479022032	0.0020511699790337	0.150515691985518	309.0	0.301083931879538	8.58937526815576e-07	-0.0814896873024323	0.585920830344742	0.0522957242318175	0.376694615734888	-0.113285769956514	0.0225142084384024	2.30622670989447	0.162203340269684	0.103121643871915	0.0242637263676763	0.142576106730086	3.054722019242	231.716271929825	186.320975438596	0.0030637764178423	0.0065126516015754
								109063714	TAF13	downstream	-	Alu	no-conserve	FALSE	0.159256315637149	0.0094257900988966	0.0902376180302794	486.0	0.432154143956697	1.51980088193558e-21	-0.0803763592537401	0.457278277868866	0.0522957242318175	0.376694615734888	-0.113285769956514	0.0225142084384024	4.16504159382708	0.100196203808565	0.047078724394682	7.85615638196932e-05	0.0029009799599397	3.054722019242	231.716271929825	186.320975438596	0.0030637764178423	0.0065126516015754
TAF15	chr17	35827261-35827428	35809730	35809750			17511	35827261	TAF15	intronic	+	Alu	no-conserve	FALSE	0.398758013824228	0.0348469317420491	0.410885783982738	55.0	0.202033060522191	0.275566075038273	-0.320544678866039	0.250769710508273	0.139131137834734	0.0071282674983577	0.0198201617804649	0.727198801742001						2.47114757847419	2645.17158947368	2274.76108421053	0.0151762908451353	0.0272885338096133
								35827428	TAF15	intronic	+	Alu	no-conserve	FALSE	-0.218893448043036	0.0816074335942075	0.0238079184586143	143.0	0.0523770588161984	0.692282275190153	0.0494449530576385	0.873158662163101	0.139131137834734	0.0071282674983577	0.0198201617804649	0.727198801742001						2.47114757847419	2645.17158947368	2274.76108421053	0.0151762908451353	0.0272885338096133
TAF8	chr6	42057658-42080605	42086514	42086530			5909	42080605	TAF8	UTR3	+	Alu	rhesus	FALSE	0.150920217031835	0.0164790052894276	0.0163714604726497	480.0	0.0407538757919298	0.549133557000244	0.0570982341686051	0.651509112800375	0.188980783897373	0.0001582680017696	0.0882055436728573	0.0817852155738197	0.0096223640018836	0.0124622421499374	0.0124233410647248	0.99234060780818	0.996643633996127	2.66214627315282	590.11089122807	520.390507017544	0.0092981433811913	0.0176686915515621
								42080539	TAF8	UTR3	+	Alu	no-conserve	FALSE	0.14672298182622	0.0228005240912058	0.0876327677821391	470.0	0.0843650898681305	0.16041479556963	-0.0519316610756986	0.701146764136431	0.188980783897373	0.0001582680017696	0.0882055436728573	0.0817852155738197	1.81673385532762	0.0919760355142024	0.0660152153563426	0.0722871341535912	0.271333477377996	2.66214627315282	590.11089122807	520.390507017544	0.0092981433811913	0.0176686915515621
								42079823	TAF8	UTR3	+	Alu	no-conserve	FALSE	0.136284641992156	0.0411041646286864	0.0079836360868545	465.0	0.102585741170827	0.0783459196839628	-0.088658071110673	0.403403454259488	0.188980783897373	0.0001582680017696	0.0882055436728573	0.0817852155738197	-0.7588052265723	0.008050464073719	0.0115774429929917	0.4498011107402	0.704723688352308	2.66214627315282	590.11089122807	520.390507017544	0.0092981433811913	0.0176686915515621
								42079793	TAF8	UTR3	+	Alu	no-conserve	FALSE	0.133252338076497	0.0445086575242138	0.0103168767305215	475.0	0.13033174762732	0.0178486961530595	-0.0672829845956749	0.573143529892977	0.188980783897373	0.0001582680017696	0.0882055436728573	0.0817852155738197	3.32116982509561	0.0153628072096536	0.0029546238785369	0.0013775702800497	0.0213065622758237	2.66214627315282	590.11089122807	520.390507017544	0.0092981433811913	0.0176686915515621
								42079643	TAF8	UTR3	+	Alu	no-conserve	FALSE	0.156701591027795	0.0131515097862024	0.0351943553833853	468.0	0.127287533213342	0.0223870510996184	0.0990568860463956	0.3265088744615	0.188980783897373	0.0001582680017696	0.0882055436728573	0.0817852155738197	0.808434649118491	0.0475867797286935	0.0404426112690294	0.420704896581538	0.682701713528344	2.66214627315282	590.11089122807	520.390507017544	0.0092981433811913	0.0176686915515621
								42079637	TAF8	UTR3	+	Alu	both	FALSE	-0.141818793979379	0.0300461978479946	0.346875982759653	469.0	0.0935598477580272	0.112606166264361	-0.0182816736054386	0.920331192679034	0.188980783897373	0.0001582680017696	0.0882055436728573	0.0817852155738197	4.2581210112059	0.360947915166236	0.262825324710105	4.43971496128406e-05	0.0019429254060161	2.66214627315282	590.11089122807	520.390507017544	0.0092981433811913	0.0176686915515621
								42057658	TAF8	intronic	+	Alu	no-conserve	FALSE	0.167825457670449	0.074837499296749	0.0228995444806043	252.0	0.206941308230125	0.0047518057396294	-0.0182984116324666	0.946155941856944	0.188980783897373	0.0001582680017696	0.0882055436728573	0.0817852155738197	0.0302200586767396	0.0167298293852866	0.0163961038961039	0.97609456182657	0.990445982579445	2.66214627315282	590.11089122807	520.390507017544	0.0092981433811913	0.0176686915515621
								42078071	TAF8	UTR3	+	Alu	no-conserve	FALSE	0.182638086014704	0.0079839434357019	0.0186880165573346	381.0	0.119932421509065	0.0596388954195617	0.0269963572546151	0.890360568644686	0.188980783897373	0.0001582680017696	0.0882055436728573	0.0817852155738197	3.12902053824948	0.0237355104942479	0.0043396534815299	0.0028387879414396	0.0349780003506786	2.66214627315282	590.11089122807	520.390507017544	0.0092981433811913	0.0176686915515621
								42078052	TAF8	UTR3	+	Alu	no-conserve	FALSE	0.135956947394885	0.0776771717392008	0.0278019153449686	379.0	0.0996153597772794	0.132177058005414	-0.143032618265649	0.152990249336809	0.188980783897373	0.0001582680017696	0.0882055436728573	0.0817852155738197	-1.21364299810315	0.0219709794715662	0.0362107316407188	0.229597817577851	0.50992893601908	2.66214627315282	590.11089122807	520.390507017544	0.0092981433811913	0.0176686915515621
								42077978	TAF8	UTR3	+	Alu	no-conserve	FALSE	0.195112073068121	0.0052331604000568	0.015031412356047	361.0	0.166410296124229	0.0070990435729121	0.0469566833388421	0.78022820943751	0.188980783897373	0.0001582680017696	0.0882055436728573	0.0817852155738197	0.642741497809984	0.0152832204974149	0.0110971730289912	0.52246661302668	0.757581635900017	2.66214627315282	590.11089122807	520.390507017544	0.0092981433811913	0.0176686915515621
								42077857	TAF8	UTR3	+	Alu	chimp	FALSE	-0.135111847647404	0.0687934539350887	0.0808075531385841	401.0	0.207729981562876	0.0002075023780326	-0.0921281855469629	0.428267754136392	0.188980783897373	0.0001582680017696	0.0882055436728573	0.0817852155738197	0.424458707017718	0.0746371576555667	0.0684226435719431	0.672377495641611	0.849727639816517	2.66214627315282	590.11089122807	520.390507017544	0.0092981433811913	0.0176686915515621
								42077856	TAF8	UTR3	+	Alu	no-conserve	FALSE	0.141027390051088	0.0606274885421375	0.0170927260250088	384.0	0.192850969669337	0.0009046321445772	-0.131268087921267	0.202979582282132	0.188980783897373	0.0001582680017696	0.0882055436728573	0.0817852155738197	1.43248071165067	0.0116859432169997	0.0048511430090377	0.156987840538266	0.416042722528185	2.66214627315282	590.11089122807	520.390507017544	0.0092981433811913	0.0176686915515621
TAPBP	chr6	33300405-33302916	33299014	33299034			1371	33300405	TAPBP; RGL2	UTR3	-	Alu	rhesus	FALSE	0.234067368909912	1.91054832303184e-05	0.0143661725133813	488.0	0.179185713018985	0.0004712372346945	-0.0780147114829351	0.474904814082568	0.154701201365236	0.0024435508466668	0.179419611704581	0.0001932028161915	2.75376477325956	0.0145188193803924	0.0108361257301663	0.0068900879635746	0.0636845230155404	1.32048646247192	7382.41560350877	6800.85251929825	0.190555430640658	0.249441394640425
								33300494	TAPBP; RGL2	UTR3	-	Alu	rhesus	FALSE	0.152378424140918	0.0140011042000088	0.010297452423491	488.0	0.0946804737063291	0.0996013027857813	-0.0595134450421649	0.628511651660611	0.154701201365236	0.0024435508466668	0.179419611704581	0.0001932028161915	0.948060555778683	0.0093293162383762	0.0081943818857911	0.345153170668467	0.62285145052237	1.32048646247192	7382.41560350877	6800.85251929825	0.190555430640658	0.249441394640425
								33300709	TAPBP; RGL2	UTR3	-	Alu	chimp	FALSE	0.186517454316058	0.0013655044003817	0.009687918780162	488.0	0.112463208812684	0.0432764192236023	0.0128979017576158	0.946795534253247	0.154701201365236	0.0024435508466668	0.179419611704581	0.0001932028161915	1.30216854160239	0.0084642337952803	0.0068386915573326	0.195553611124404	0.468832052353118	1.32048646247192	7382.41560350877	6800.85251929825	0.190555430640658	0.249441394640425
								33300718	TAPBP; RGL2	UTR3	-	Alu	chimp	FALSE	0.228708741119734	3.24837335012613e-05	0.0029067569085378	488.0	0.0793799887662447	0.182241462557748	-0.0240318384040695	0.888825931837651	0.154701201365236	0.0024435508466668	0.179419611704581	0.0001932028161915	-0.269684211760626	0.0021531984020247	0.0022869465588778	0.787903088618079	0.909188634324664	1.32048646247192	7382.41560350877	6800.85251929825	0.190555430640658	0.249441394640425
								33300857	TAPBP; RGL2	UTR3	-	Alu	chimp	FALSE	0.207573856414568	0.000242100781247	0.0074872233532375	488.0	0.142714638186449	0.0073561831303999	0.0566352875969569	0.651500617089132	0.154701201365236	0.0024435508466668	0.179419611704581	0.0001932028161915	1.72853601789803	0.0074380578607375	0.0058262068904816	0.0867537195852272	0.300380048244384	1.32048646247192	7382.41560350877	6800.85251929825	0.190555430640658	0.249441394640425
								33300858	TAPBP; RGL2	UTR3	-	Alu	chimp	FALSE	0.116949353055532	0.0884151925912742	0.0177374703831414	488.0	0.238059478119473	1.25983586339533e-06	0.0283638590754398	0.862546707405121	0.154701201365236	0.0024435508466668	0.179419611704581	0.0001932028161915	1.93609549697675	0.0173631350147028	0.0143423957917731	0.0554669179386081	0.231306062430192	1.32048646247192	7382.41560350877	6800.85251929825	0.190555430640658	0.249441394640425
								33301462	TAPBP; RGL2	UTR3	-	Alu	no-conserve	FALSE	0.116962058308389	0.0883580506586932	0.0109322648174544	488.0	0.130542816582952	0.0158956914093675	-0.0046431339490083	0.983362030446266	0.154701201365236	0.0024435508466668	0.179419611704581	0.0001932028161915	2.43757359001824	0.0102412190819517	0.0068694037916396	0.0164190853409451	0.112461182071758	1.32048646247192	7382.41560350877	6800.85251929825	0.190555430640658	0.249441394640425
								33302916	TAPBP	intronic	-	Alu	no-conserve	FALSE	0.193611046240227	0.0220790791843033	0.134395475353846	271.0	0.169171492601079	0.020484802891112	-0.042267002063143	0.843361734614005	0.154701201365236	0.0024435508466668	0.179419611704581	0.0001932028161915	-0.0256796488468824	0.146502032584402	0.147427378910755	0.979675411946034	0.992091028751585	1.32048646247192	7382.41560350877	6800.85251929825	0.190555430640658	0.249441394640425
TARDBP	chr1	11020816-11021893	11023495	11023512			1602	11021893	TARDBP	intronic	+	Alu	no-conserve	FALSE	0.192577632010742	0.0636068570023924	0.0210260679683594	202.0	0.144634037548942	0.106874529652736	0.143752779512872	0.362094880253121	0.316140708403403	3.22702839596913e-11	0.0601921713520661	0.250396303985253						4.1831360000994	3103.28607192982	2714.16070526316	6.09233745112232e-05	0.0001828252328728
								11021864	TARDBP	intronic	+	Alu	no-conserve	FALSE	0.15992621144123	0.0500132248179883	0.0959521587231198	318.0	0.270013569898889	1.04465697331539e-05	0.0405165765258398	0.834280209647729	0.316140708403403	3.22702839596913e-11	0.0601921713520661	0.250396303985253	-0.0982655093022067	0.0885054393645493	0.0916537506611036	0.922687242996894	0.968666726885221	4.1831360000994	3103.28607192982	2714.16070526316	6.09233745112232e-05	0.0001828252328728
								11021610	TARDBP	intronic	+	Alu	no-conserve	FALSE	0.168108287782677	0.0521802577337523	0.118762562413455	284.0	0.250567267441759	0.0001510422748797	0.0090272934295885	0.975645035213851	0.316140708403403	3.22702839596913e-11	0.0601921713520661	0.250396303985253	2.86374509786991	0.11492255921217	0.0303030303030303	0.00959744154994	0.0796359921200288	4.1831360000994	3103.28607192982	2714.16070526316	6.09233745112232e-05	0.0001828252328728
								11020816	TARDBP	intronic	+	Alu	no-conserve	FALSE	0.152308051168336	0.0975838461147436	0.234533287821908	276.0	0.166995595280733	0.0210891717949999	-0.0619125144282286	0.73312781179758	0.316140708403403	3.22702839596913e-11	0.0601921713520661	0.250396303985253	2.92169004663438	0.220309215319452	0.117416842416842	0.0071389710362781	0.0653013557221528	4.1831360000994	3103.28607192982	2714.16070526316	6.09233745112232e-05	0.0001828252328728
TBK1	chr12	64450371-64450384	64452044	64452082			1660	64450384	XPOT	exon; utr3	+	Alu	no-conserve	FALSE	0.159619801951051	0.0121317046191434	0.0153124234078238	459.0	0.27463712495536	3.47180234112429e-08	-0.0442356799188884	0.760903960826661	0.173626839308494	0.0005740966813091	-0.202680535727156	2.20000334769235e-05	1.91399471751594	0.0237901174007019	0.009237181317766	0.0600358222088339	0.242804178705564	2.19142627734082	650.869545614035	585.143287719298	0.0315560997536937	0.0523666863015968
								64450371	XPOT	exon; utr3	+	Alu	no-conserve	FALSE	0.166812210084704	0.0129421890350621	0.0337361591808475	414.0	0.147995418498608	0.0111025479111778	0.0112117478174567	0.959816904945082	0.173626839308494	0.0005740966813091	-0.202680535727156	2.20000334769235e-05	-1.34138202323821	0.0484657004633602	0.0724355877616747	0.184809804991283	0.454992222047179	2.19142627734082	650.869545614035	585.143287719298	0.0315560997536937	0.0523666863015968
TBX19	chr1	168251042-168251128	168247632	168247649			3393	168251042	SFT2D2	exon; utr3	+	Alu	chimp	FALSE	-0.134099006660381	0.0394777937111725	0.319570165106113	486.0	0.267162704193534	3.46626499041543e-08	-0.21945281403966	0.0007349640134155	0.0640892305855904	0.263833830514578	0.266400206020312	1.39734276719606e-08	8.5047215933503	0.334615425401434	0.183775826605936	5.509723412983629e-13	2.05161975413042e-09	2.14123879452	74.5746210526316	60.2962894736842	0.0352047318427622	0.0576796598345692
								168251094	SFT2D2	exon; utr3	+	Alu	no-conserve	FALSE	-0.119826264889567	0.0967088447483339	0.120375726528999	448.0	0.189547649639893	0.000381047118613	-0.122063434955611	0.199688003679178	0.0640892305855904	0.263833830514578	0.266400206020312	1.39734276719606e-08	3.41676861730369	0.131205309115837	0.0766432612534525	0.0009156524255652	0.0162815741004642	2.14123879452	74.5746210526316	60.2962894736842	0.0352047318427622	0.0576796598345692
								168251128	SFT2D2	exon; utr3	+	Alu	no-conserve	FALSE	-0.127406350361793	0.0590970069048522	0.0211607235744692	475.0	0.125936880884625	0.0229005291331426	-0.0966747365655833	0.3388997873801	0.0640892305855904	0.263833830514578	0.266400206020312	1.39734276719606e-08	1.19612270903969	0.0239216307281786	0.0163792038122537	0.234817906183538	0.51623517890748	2.14123879452	74.5746210526316	60.2962894736842	0.0352047318427622	0.0576796598345692
TCEA3	chr1	23381123-23381188	23374704	23374724			6399	23381123	TCEA3	UTR3	-	Alu	no-conserve	FALSE	0.153819698131535	0.0295213952892317	0.0108971766977038	400.0	0.165668762590629	0.004443394089262	-0.0141095761071839	0.947556310944163	-0.0523036750958905	0.376662005738504	-0.113963555304249	0.0216689058230748	-1.1642639228748	0.0094375201852881	0.0160059420708508	0.248343767478788	0.530205130340654	3.03993513349032	1105.38926491228	772.719177192982	0.0034747948719986	0.0072952000766937
								23381142	TCEA3	UTR3	-	Alu	no-conserve	FALSE	0.136634244913704	0.0528515652280979	0.0239392912111535	429.0	0.153323264490877	0.0068465042648751	-0.0689388813175815	0.587743397299984	-0.0523036750958905	0.376662005738504	-0.113963555304249	0.0216689058230748	-1.04933054545599	0.0194338591741725	0.0268905050561424	0.296825403031562	0.579388519142426	3.03993513349032	1105.38926491228	772.719177192982	0.0034747948719986	0.0072952000766937
								23381188	TCEA3	UTR3	-	Alu	no-conserve	FALSE	0.124484242752325	0.0913615171645531	0.0093754767469421	425.0	0.192712157488825	0.0004409454056969	-0.0471067793443736	0.752324962466396	-0.0523036750958905	0.376662005738504	-0.113963555304249	0.0216689058230748	-0.0324533132118854	0.0095108514948275	0.0096461721163373	0.974192603603316	0.989767247893891	3.03993513349032	1105.38926491228	772.719177192982	0.0034747948719986	0.0072952000766937
TCF7L2	chr10	113101929	113109061	113109086			7132	113101929	TCF7L2	intronic	+	Alu	no-conserve	FALSE	0.338775189643654	0.0563606569401323	0.0617209480598419	67.0	-0.0030117599587314	0.989614363546662	-0.196099037312957	0.524247492594394	0.0008630301548394	0.990472464107497	0.146867844867697	0.0025978753732087						-3.55028263208465	668.926584210526	858.320163157895	0.0006158544347672	0.0015149014488435
TCP11L1	chr11	33073863	33067182	33067201			6662	33073863	TCP11L1	downstream	+	no-repetitive	no-conserve	FALSE	0.327564389875482	0.0899169970007556	0.106497266396134	61.0	0.121743204436367	0.525605307891147	-0.299422475775931	0.263725623784249	0.119300030708922	0.0235170914849123	0.0906163076145942	0.0730746282639878						3.15620080915204	212.274319298246	170.752840350877	0.0023315974394047	0.0050788407782174
TCTA	chr3	49415262-49415503	49416506	49416524			1003	49415503	TCTA	UTR3	+	Alu	chimp	FALSE	0.221964055296439	6.60930682963233e-05	0.0043613667218885	486.0	0.107168432433922	0.0568775997012073	-0.0261227340372151	0.876505760930297	-0.226731280000314	3.86026792478167e-06	-0.0789445424133165	0.122861920376981	-1.96555116405919	0.0022040745464465	0.0047331349428261	0.051981690084328	0.22328549406519	-4.51503429453601	877.235470175439	1190.82330526316	1.96881756550452e-05	6.47115482849527e-05
								49415422	TCTA	UTR3	+	Alu	no-conserve	FALSE	0.155981041152569	0.0115217193597466	0.0036253985829537	486.0	0.0764558791603234	0.203633458562647	0.0224250370310052	0.898146185036548	-0.226731280000314	3.86026792478167e-06	-0.0789445424133165	0.122861920376981	-2.63755741548036	0.0025499463705695	0.0063354266265758	0.0095903091837487	0.0796213141607638	-4.51503429453601	877.235470175439	1190.82330526316	1.96881756550452e-05	6.47115482849527e-05
								49415419	TCTA	UTR3	+	Alu	chimp	FALSE	0.137949255703373	0.0324038108764557	0.0180149878510509	486.0	0.0058051248528627	0.943719660902039	-0.041662550443701	0.771436851545696	-0.226731280000314	3.86026792478167e-06	-0.0789445424133165	0.122861920376981	-0.949373689763663	0.0178564729504598	0.0211168736875578	0.344526119971686	0.622286183001623	-4.51503429453601	877.235470175439	1190.82330526316	1.96881756550452e-05	6.47115482849527e-05
								49415395	TCTA	UTR3	+	Alu	both	FALSE	0.193157164272562	0.0008674585893898	0.0055202120823526	484.0	0.0776687358224831	0.196165995925822	-0.0606330639034385	0.621280865782163	-0.226731280000314	3.86026792478167e-06	-0.0789445424133165	0.122861920376981	-0.723283271998566	0.0052697996658388	0.0066910161507124	0.471029970129703	0.720660010868607	-4.51503429453601	877.235470175439	1190.82330526316	1.96881756550452e-05	6.47115482849527e-05
								49415363	TCTA	UTR3	+	Alu	rhesus	FALSE	0.12030227885611	0.0773894025867454	0.0096286850987008	485.0	0.0868920979775244	0.138270375885565	-0.0084367517562845	0.969191143627139	-0.226731280000314	3.86026792478167e-06	-0.0789445424133165	0.122861920376981	1.32639871744214	0.0141760284957716	0.0085535338669503	0.188596170737708	0.459433910709823	-4.51503429453601	877.235470175439	1190.82330526316	1.96881756550452e-05	6.47115482849527e-05
								49415351	TCTA	UTR3	+	Alu	no-conserve	FALSE	0.133834539285253	0.0420927502685859	0.0094334242604376	479.0	0.0109079986862076	0.891490570602319	-0.0802208458830299	0.463114298517571	-0.226731280000314	3.86026792478167e-06	-0.0789445424133165	0.122861920376981	-1.47264036045016	0.0060635329336308	0.009691162011137	0.144060354790524	0.39730520923458	-4.51503429453601	877.235470175439	1190.82330526316	1.96881756550452e-05	6.47115482849527e-05
								49415267	TCTA	UTR3	+	Alu	chimp	FALSE	0.151782245619492	0.015380263462189	0.0054909091345897	482.0	-0.0059056379387192	0.942785347742268	0.0045230261333593	0.983866169050499	-0.226731280000314	3.86026792478167e-06	-0.0789445424133165	0.122861920376981	-0.749468801105334	0.0037499215175526	0.0049072088909662	0.455177482326041	0.708943356519329	-4.51503429453601	877.235470175439	1190.82330526316	1.96881756550452e-05	6.47115482849527e-05
								49415262	TCTA	UTR3	+	Alu	chimp	FALSE	0.116395589289727	0.0914192341275955	0.0167403559887654	486.0	0.0136353628556164	0.861356612363081	-0.0021446277705833	0.992079725723587	-0.226731280000314	3.86026792478167e-06	-0.0789445424133165	0.122861920376981	-0.881493427010101	0.0154453524051334	0.0185374072354306	0.379978684091051	0.65036146380259	-4.51503429453601	877.235470175439	1190.82330526316	1.96881756550452e-05	6.47115482849527e-05
TEKT2	chr1	36069802	36083741	36083757			13939	36069802	AGO3	exon; utr3	+	Alu	no-conserve	FALSE	-0.311587838716464	0.0220258095175556	0.25097345755797	103.0	0.274454925857205	0.0197886024634401	-0.121037798686575	0.66406049632863	-0.147096209546178	0.0041339183222901	0.152326301586019	0.0017162935601965	1.10216114505416	0.274557131465026	0.208831364713718	0.288749932821978	0.571662318674209	-3.41073381486919	61.5279543859649	230.099314035088	0.0010161925879243	0.0023940482261373
TERF2	chr16	69356544	69339886	69339914			16630	69356544	TERF2	UTR3	-	Alu	chimp	FALSE	0.155063321643419	0.0137897440751309	0.0069888124422264	473.0	0.0316573532884629	0.657314462383154	-0.0322167538643488	0.841574633776305	0.212964002952455	1.54449990506597e-05	0.221493731453415	2.92183154046263e-06	-0.841324090500153	0.0057002056147936	0.0085813560107337	0.402324864106636	0.669040865526245	5.02822261080987	582.852447368421	471.526668421053	3.59558059787171e-06	1.36375822790847e-05
TGIF2	chr20	36592889-36592894	36605647	36605663			12753	36592894	TGIF2; TGIF2-RAB5IF	UTR3	+	Alu	no-conserve	FALSE	0.189414734314597	0.0013293137660208	0.0042212397389554	475.0	0.084435528378131	0.157465228350233	-0.0351238244697363	0.821626454426849	0.0375626698464616	0.542666670626769	0.02205363177917	0.696339110914824	-0.445503354692786	0.0028139568002078	0.0038417155058834	0.657001541752035	0.84031112363094	3.05397816503386	657.498870175439	497.208003508772	0.0033039396866591	0.0069747501816682
								36592889	TGIF2; TGIF2-RAB5IF	UTR3	+	Alu	no-conserve	FALSE	0.125574958974118	0.0651792253018179	0.0125386317710116	473.0	0.0067170377964159	0.935074726073207	-0.0699359012759057	0.551541776702543	0.0375626698464616	0.542666670626769	0.02205363177917	0.696339110914824	-0.738654143885611	0.0046227408030927	0.0067157459866982	0.461867111958358	0.713900802683812	3.05397816503386	657.498870175439	497.208003508772	0.0033039396866591	0.0069747501816682
TGM2	chr20	38129486	38130541	38130575	38130542	38130572	1055	38129486	TGM2	UTR3	-	Non-Alu-repetitive	no-conserve	FALSE	0.158186785331958	0.00985555813746	0.0090575747445246	488.0	0.26752960769089	3.07385009896959e-08	-0.018155798196147	0.919567579903657	7.5068547806687e-05	0.999268853149026	0.300275120548523	1.15455265438327e-10	2.28165657101188	0.0106794754162522	0.0077412728605594	0.025526796254942	0.14608918814892	-3.34059656017704	13257.873745614	18942.3771473684	0.0012099653027699	0.0028080167134936
TGOLN2	chr2	85319346-85319449	85315212	85315236			4110	85319346	TGOLN2	UTR3	-	Alu	both	FALSE	0.141177434938286	0.026742434134371	0.0066230018939284	488.0	0.0636587671852564	0.305470739801357	-0.0072003615851258	0.974716033715503	0.24603525516388	4.39395446843203e-07	0.205151499068303	1.72145217263067e-05	-0.455575629711842	0.0072090089902244	0.0078981190248951	0.649583901670865	0.835645387616572	-4.20758422989539	7379.55385789474	9249.43956842105	5.87084345828635e-05	0.0001767112339893
								85319355	TGOLN2	UTR3	-	Alu	no-conserve	FALSE	0.199823883630851	0.0004687506812531	0.0070626246468085	488.0	0.122639563761514	0.0250793036442832	0.0006839812249939	0.997221040813445	0.24603525516388	4.39395446843203e-07	0.205151499068303	1.72145217263067e-05	0.541876168204871	0.0088082268388359	0.0079040177595833	0.588980691446813	0.79863285442804	-4.20758422989539	7379.55385789474	9249.43956842105	5.87084345828635e-05	0.0001767112339893
								85319448	TGOLN2	UTR3	-	Alu	both	FALSE	-0.147116532701934	0.019105831986412	0.0287476824648374	488.0	0.104642063272327	0.063624190240412	-0.113727412711537	0.216816527032846	0.24603525516388	4.39395446843203e-07	0.205151499068303	1.72145217263067e-05	0.580640954655123	0.0258421361600161	0.0242801718920318	0.562747625044025	0.782599462070469	-4.20758422989539	7379.55385789474	9249.43956842105	5.87084345828635e-05	0.0001767112339893
								85319449	TGOLN2	UTR3	-	Alu	both	FALSE	-0.127866881919368	0.0534761722408562	0.0524503024538687	488.0	0.201354294143037	6.31533511206695e-05	-0.146810901946592	0.0704541012370424	0.24603525516388	4.39395446843203e-07	0.205151499068303	1.72145217263067e-05	3.27919486822008	0.0494969246664475	0.0372151680866288	0.0014014636072205	0.0215429282910233	-4.20758422989539	7379.55385789474	9249.43956842105	5.87084345828635e-05	0.0001767112339893
TIA1	chr2	70220327	70201688	70201704			18623	70220327	TIA1	intronic	-	Alu	no-conserve	FALSE	-0.472050230437483	0.0333970853637968	0.0593304363789314	39.0	0.05279061018601	0.852160697760297	-0.238182150903761	0.574193485310205	-0.0857420149059082	0.118864094877357	-0.0330492637603126	0.547036127871174						2.34497598727564	1263.00890877193	1027.35593859649	0.0216249005409255	0.0374461631376357
TIMM50	chr19	39490399-39492611	39493804	39493823			1193	39492611	TIMM50	exon; utr3	+	Alu	no-conserve	FALSE	0.146594628555738	0.0745515755038219	0.166545014158726	331.0	0.200382720419347	0.0014415156092043	-0.146845626626576	0.176388649997561	-0.117492293341038	0.0259368502078945	-0.330871904145209	8.32970999481042e-13	1.10006104870651	0.16599585761054	0.133740944410281	0.276759187839199	0.558898666629933	4.7752621337971	1048.08594035088	569.7887	1.23798360131664e-05	4.25009720320933e-05
								39491979	TIMM50	exon; utr3	+	Alu	no-conserve	FALSE	0.147974927129786	0.0544046745219145	0.332398341686306	362.0	0.210238101171366	0.0003900878221223	-0.182652668659723	0.0451379395349063	-0.117492293341038	0.0259368502078945	-0.330871904145209	8.32970999481042e-13	2.3010951488083	0.339958235622352	0.266826194240256	0.0248993752565464	0.144236453295136	4.7752621337971	1048.08594035088	569.7887	1.23798360131664e-05	4.25009720320933e-05
								39491952	TIMM50	exon; utr3	+	Alu	no-conserve	FALSE	0.175976863242039	0.0169125707930861	0.397541003837751	350.0	0.353725845357271	2.0796937881901003e-10	-0.138181039126125	0.198828442256804	-0.117492293341038	0.0259368502078945	-0.330871904145209	8.32970999481042e-13	1.68059635829468	0.37600787922791	0.316175838482151	0.0974985332346266	0.319472109390605	4.7752621337971	1048.08594035088	569.7887	1.23798360131664e-05	4.25009720320933e-05
								39491951	TIMM50	exon; utr3	+	Alu	no-conserve	FALSE	0.144401610977936	0.0702933603087728	0.234389273124743	348.0	0.315189866860218	2.93421193620113e-08	-0.113173752207947	0.337516875527445	-0.117492293341038	0.0259368502078945	-0.330871904145209	8.32970999481042e-13	2.41988331360461	0.224836848533669	0.156136102061497	0.0184398928365007	0.120659115702831	4.7752621337971	1048.08594035088	569.7887	1.23798360131664e-05	4.25009720320933e-05
								39491790	TIMM50	downstream	+	Alu	no-conserve	FALSE	0.157448101123828	0.0610547513369707	0.616564951573535	307.0	0.399279303255038	9.341446154560007e-12	-0.122018290933234	0.328295727063883	-0.117492293341038	0.0259368502078945	-0.330871904145209	8.32970999481042e-13	2.01212283148327	0.636434251663946	0.535308102087473	0.0508159981872044	0.220327423682563	4.7752621337971	1048.08594035088	569.7887	1.23798360131664e-05	4.25009720320933e-05
								39491610	TIMM50	downstream	+	Alu	no-conserve	FALSE	0.176786240900055	0.0344716641961352	0.112544667603064	290.0	0.198892588526279	0.0034463250487963	-0.22161590003679	0.0220156827928616	-0.117492293341038	0.0259368502078945	-0.330871904145209	8.32970999481042e-13	1.48368421636101	0.129163473384182	0.0930676709969399	0.143747836214355	0.396969348817142	4.7752621337971	1048.08594035088	569.7887	1.23798360131664e-05	4.25009720320933e-05
								39491143	TIMM50	downstream	+	Non-Alu-repetitive	no-conserve	FALSE	0.212808603996701	0.0764788730420387	0.236603936117233	155.0	0.523228125856251	6.73787318472664e-11	-0.221547160503265	0.155758479722449	-0.117492293341038	0.0259368502078945	-0.330871904145209	8.32970999481042e-13	2.00285813441194	0.254782105149752	0.139225589225589	0.0582561149592829	0.238530663828782	4.7752621337971	1048.08594035088	569.7887	1.23798360131664e-05	4.25009720320933e-05
								39490484	TIMM50	UTR3	+	Alu	chimp	FALSE	0.194974371045599	0.0092771061468693	0.102567778792887	324.0	0.228254784653915	0.0002482387658736	-0.051218901994984	0.770483758965465	-0.117492293341038	0.0259368502078945	-0.330871904145209	8.32970999481042e-13	0.859613688767296	0.0885093550878031	0.0708775793458723	0.393788436173366	0.662403913395003	4.7752621337971	1048.08594035088	569.7887	1.23798360131664e-05	4.25009720320933e-05
								39490473	TIMM50	UTR3	+	Alu	no-conserve	FALSE	0.147390310790044	0.0959036428765918	0.0716494794743458	297.0	0.160637686308615	0.021442272851403	-0.0361204576587523	0.864025229457436	-0.117492293341038	0.0259368502078945	-0.330871904145209	8.32970999481042e-13	0.417183300722098	0.0721428003955761	0.0628453372413456	0.678480589610145	0.853418358071017	4.7752621337971	1048.08594035088	569.7887	1.23798360131664e-05	4.25009720320933e-05
								39490450	TIMM50	UTR3	+	Alu	no-conserve	FALSE	0.167006605032523	0.0225927085533227	0.0349807457802532	363.0	0.130248470740291	0.0434866657209772	-0.140315349842634	0.176207701495844	-0.117492293341038	0.0259368502078945	-0.330871904145209	8.32970999481042e-13	2.03979667482235	0.041217804582563	0.0200703965796845	0.0454329151254617	0.20665780984568	4.7752621337971	1048.08594035088	569.7887	1.23798360131664e-05	4.25009720320933e-05
								39490399	TIMM50	UTR3	+	Alu	both	FALSE	0.231068752863519	0.0381662038201041	0.133268766361481	164.0	0.315400085216202	0.000282985897615	-0.145605548062862	0.421842654918009	-0.117492293341038	0.0259368502078945	-0.330871904145209	8.32970999481042e-13	1.17840316310889	0.122223368219831	0.0834553405127568	0.249908196062096	0.532091769785828	4.7752621337971	1048.08594035088	569.7887	1.23798360131664e-05	4.25009720320933e-05
TKT	chr3	53233209	53230664	53230680			2529	53233209	TKT	Nonsynonymous	-	no-repetitive	no-conserve	FALSE	0.181375270217477	0.0019886895211001	0.0002739008620307	488.0	0.0461741492609941	0.482926857808437	-0.0187925021485091	0.916172272082247	-0.0564863458881952	0.334609826987714	-0.223650681574915	2.45632860386652e-06	-0.139444423617365	0.0002412516533049	0.0002590927502883	0.889374292758974	0.954388209251141	4.17730876677876	10659.9480105263	6866.95901754386	8.91337040633696e-05	0.0002596146297016
TLK2	chr17	62451636	62464943	62464960			13307	62451636	METTL2A	exon; utr3	+	Alu	no-conserve	FALSE	0.144602350746098	0.0354381892380007	0.0862790456034136	431.0	0.324991089064134	1.06655266562121e-10	0.0046593224250288	0.984347955215843	0.397572528917912	0.0	-0.0860439412247346	0.0902444551593303	3.18647865264083	0.101015193853608	0.0535089928987833	0.002021259206929	0.027407507972546	3.24718599501728	674.624226315789	578.324438596491	0.0017967682214403	0.0040175995784957
TM4SF1	chr3	149369316	149337549	149337567			31749	149369316	TM4SF1	UTR3	-	no-repetitive	no-conserve	FALSE	0.260185988958536	1.14808545539535e-06	0.000656679259147	488.0	-0.0196685889109263	0.792247527436468	-0.137920247128298	0.0987181989427573	-0.197540456990885	7.30749500361826e-05	-0.134363407356222	0.0061653494656295	-0.952781258902693	0.0007465226425995	0.0009254232759118	0.342764967752738	0.621519236808632	0.653635312623907	8955.27542807018	8023.96868070175	0.515064075594976	0.576136579079405
TM7SF3	chr12	26972501	26990092	26990107			17591	26972501	TM7SF3	UTR3	-	Alu	no-conserve	FALSE	0.187768312217891	0.002662813313274	0.0076165682002098	435.0	-0.0068442491675406	0.936776667603769	0.0483574602975435	0.740145331304122	-0.0941083890702673	0.0830472819247035	-0.121903474031962	0.0135774907676469	-0.757526559651372	0.0074527298130417	0.0101491271695688	0.450499025798886	0.70497749028247	1.75724620098515	2323.40949122807	1970.06881578947	0.0835582292106706	0.123101661789534
TMC5	chr16	19498805-19498902	19521964	19521988			23062	19498902	TMC5	UTR3	+	Alu	no-conserve	FALSE	0.156971710961721	0.0155841775599583	0.0137095449624987	449.0	0.103062347110052	0.0830146586432855	-0.0483211181161361	0.734285529072193	0.0058704223932679	0.93589206781319	-0.0217342548625729	0.700967363610285	-0.998786321646537	0.0133603218848552	0.018845209733193	0.320510667254183	0.601867188442974	4.48837005852521	2932.10764035088	1618.63093859649	2.74252719204135e-05	8.79349287332202e-05
								19498851	TMC5	UTR3	+	Alu	no-conserve	FALSE	0.228244880349686	5.27810129092068e-05	0.0053888136392074	469.0	0.0733398701101914	0.236482764458814	-0.0615442086766181	0.621681048576226	0.0058704223932679	0.93589206781319	-0.0217342548625729	0.700967363610285	-0.754177371628863	0.0028062915476692	0.0039284165951978	0.452471894823783	0.706746033012736	4.48837005852521	2932.10764035088	1618.63093859649	2.74252719204135e-05	8.79349287332202e-05
								19498832	TMC5	UTR3	+	Alu	no-conserve	FALSE	0.244533060463228	1.004875147513e-05	0.0026753491159014	471.0	0.0087414638494425	0.915470222569271	0.0704151523233184	0.549874313098859	0.0058704223932679	0.93589206781319	-0.0217342548625729	0.700967363610285	1.27464594087392	0.0031204641950971	0.0017941455325953	0.205345224960009	0.480638468620336	4.48837005852521	2932.10764035088	1618.63093859649	2.74252719204135e-05	8.79349287332202e-05
								19498805	TMC5	UTR3	+	Alu	no-conserve	FALSE	0.157140022841763	0.0126928201357431	0.0109258223282194	469.0	0.200410728821033	9.98639784548989e-05	-0.0012559054339633	0.995257624002123	0.0058704223932679	0.93589206781319	-0.0217342548625729	0.700967363610285	0.721396951691122	0.0116743515398737	0.009554980806787	0.472231689738936	0.721514726748135	4.48837005852521	2932.10764035088	1618.63093859649	2.74252719204135e-05	8.79349287332202e-05
TMED4	chr7	44578686-44580825	44581141	44581154			316	44580825	TMED4	intronic	-	Alu	chimp	FALSE	0.150918930538439	0.063454064089214	0.0460477027136976	330.0	0.0475944991643715	0.564822844284333	0.014855194450624	0.949849899400925	-0.107248482675687	0.0444061745023391	-0.0835076155854283	0.101027056658527	0.191601346840576	0.0432115938621907	0.0412585786930735	0.848715467976474	0.937151944391707	6.44220232834472	1478.54174736842	1077.07114035088	1.8963359277023e-08	1.08936700262379e-07
								44580286	TMED4	intronic	-	Alu	no-conserve	FALSE	0.165173848438781	0.0101870190581443	0.0069446892267075	444.0	-0.0016635154553825	0.985163398143838	0.0805684402184442	0.485171914532794	-0.107248482675687	0.0444061745023391	-0.0835076155854283	0.101027056658527	0.613158269652244	0.0069265913893863	0.0049131608873523	0.541383665180852	0.767929616904276	6.44220232834472	1478.54174736842	1077.07114035088	1.8963359277023e-08	1.08936700262379e-07
								44578686	TMED4	downstream	-	Alu	rhesus	FALSE	0.118013526344336	0.0844316982299257	0.0009659306397356	488.0	0.0914991850245234	0.113633710930937	0.0539331579592939	0.674161625241486	-0.107248482675687	0.0444061745023391	-0.0835076155854283	0.101027056658527	-0.22880835815868	0.0011493460816166	0.0012491766854085	0.819483209567379	0.924354891392909	6.44220232834472	1478.54174736842	1077.07114035088	1.8963359277023e-08	1.08936700262379e-07
TMED4	chr7	44577054	44573911	44573932			3122	44577054	DDX56(dist=2516),TMED4(dist=2109)	intergenic	+	Alu	no-conserve	FALSE	0.220938606704169	0.0805267706926728	0.0770093478288928	141.0	-0.0079563611450917	0.959241441917818	-0.0192625349500962	0.959905750770027	-0.107248482675687	0.0444061745023391	-0.0835076155854283	0.101027056658527						6.44220232834472	1478.54174736842	1077.07114035088	1.8963359277023e-08	1.08936700262379e-07
TMED4	chr7	44577251	44573911	44573932			3319	44577251	DDX56(dist=2713),TMED4(dist=1912)	intergenic	+	Alu	no-conserve	FALSE	0.288707145158523	0.013360556385328	0.0681191975976018	135.0	0.10284979146817	0.400495606456621	-0.0309697741164096	0.931128281290587	-0.107248482675687	0.0444061745023391	-0.0835076155854283	0.101027056658527						6.44220232834472	1478.54174736842	1077.07114035088	1.8963359277023e-08	1.08936700262379e-07
TMED4	chr7	44577355	44573911	44573932			3423	44577355	DDX56(dist=2817),TMED4(dist=1808)	intergenic	+	Alu	no-conserve	FALSE	0.219900836070776	0.0361648607830269	0.206927231354452	184.0	0.0478479172915617	0.679113394058034	-0.0851887492720332	0.69086906703749	-0.107248482675687	0.0444061745023391	-0.0835076155854283	0.101027056658527						6.44220232834472	1478.54174736842	1077.07114035088	1.8963359277023e-08	1.08936700262379e-07
TMED4	chr7	44577682	44581141	44581154			3459	44577682	DDX56(dist=3144),TMED4(dist=1481)	intergenic	+	Alu	no-conserve	FALSE	0.449409262321321	0.0240049288002622	0.116960824729582	47.0	0.0939319674662666	0.688407096739297	0.0087378574387224	0.990674282943745	-0.107248482675687	0.0444061745023391	-0.0835076155854283	0.101027056658527						6.44220232834472	1478.54174736842	1077.07114035088	1.8963359277023e-08	1.08936700262379e-07
TMED4	chr7	44577681	44581141	44581154			3460	44577681	DDX56(dist=3143),TMED4(dist=1482)	intergenic	+	Alu	no-conserve	FALSE	0.441454027336047	0.042995375664672	0.0739660767386331	42.0	-0.0164353061874724	0.954943736392894	-0.0095375870103467	0.990480089056863	-0.107248482675687	0.0444061745023391	-0.0835076155854283	0.101027056658527						6.44220232834472	1478.54174736842	1077.07114035088	1.8963359277023e-08	1.08936700262379e-07
TMEM106A	chr17	43218074-43219625	43212002	43212030			6044	43218074	TMEM106A	UTR3	+	Alu	no-conserve	FALSE	0.158066212010392	0.0508647758164127	0.0417729320855265	324.0	0.224642175757788	0.0003224532576254	-0.0446099782947541	0.809847490561189	0.128946907020943	0.0134582078794659	0.162853521747472	0.0007691928307575	-0.0017737650740098	0.0357533596415146	0.0357773578508606	0.998590222447301	0.999386940305871	3.60420891451939	228.949401754386	168.475294736842	0.0005496277065092	0.0013663468837349
								43218119	TMEM106A	UTR3	+	Alu	chimp	FALSE	0.192478463444413	0.0019224050358372	0.0396439952965796	435.0	0.11426982966964	0.0543406981070516	-0.0526593481956514	0.710680326694702	0.128946907020943	0.0134582078794659	0.162853521747472	0.0007691928307575	1.19871873352089	0.0419129117646942	0.0311753043663549	0.23352786150123	0.514549719642454	3.60420891451939	228.949401754386	168.475294736842	0.0005496277065092	0.0013663468837349
								43218475	TMEM106A	UTR3	+	Alu	no-conserve	FALSE	0.17194151171136	0.037661931326202	0.0158319602370341	299.0	0.102294128082641	0.177857797849457	0.0378250047799938	0.856224150961489	0.128946907020943	0.0134582078794659	0.162853521747472	0.0007691928307575	0.38157452534018	0.0218957981176839	0.0178558283821442	0.704804439678383	0.867027294033139	3.60420891451939	228.949401754386	168.475294736842	0.0005496277065092	0.0013663468837349
								43219625	TMEM106A	downstream	+	Alu	no-conserve	FALSE	0.123243285476516	0.0890381008831629	0.0617311994881147	438.0	0.0024567510083411	0.977924981836845	0.0460882597567426	0.754941039159953	0.128946907020943	0.0134582078794659	0.162853521747472	0.0007691928307575	0.52903765266955	0.0647786353536725	0.0581546009236988	0.598183372352807	0.804707103979011	3.60420891451939	228.949401754386	168.475294736842	0.0005496277065092	0.0013663468837349
TMEM119	chr12	108590439	108589107	108589121			1318	108590439	TMEM119	UTR3	-	Alu	no-conserve	FALSE	0.18236571428866	0.0031396591367483	0.0179401137081941	450.0	0.0988636371952201	0.0985211401337559	0.158837203233916	0.0565379735813999	-0.0660124103694963	0.247756431756106	0.58842186913043	0.0	-3.29611173323996	0.0176906031038279	0.0386361971189035	0.0013890917173068	0.0214075577234436	-0.327137419588155	861.1229	898.555975438597	0.744337301159113	0.7862467618113
TMEM120B	chr12	121776905-121777295	121778892	121778907			1597	121777295	TMEM120B	UTR3	+	Alu	no-conserve	FALSE	0.153538976948817	0.0326550804361014	0.0247985206119425	391.0	0.0993079391194806	0.126465765423666	-0.0541253678231371	0.71998068663864	0.0282784355425515	0.656389382830138	-0.0022392524453037	0.971231407616586	1.422769267451	0.0348992104519407	0.0191667981141665	0.159984758701106	0.420790471435598	-0.679876385066653	442.564047368421	460.814152631579	0.498103490954302	0.560376984538822
								121776905	TMEM120B	UTR3	+	Alu	no-conserve	FALSE	0.173645561255071	0.0162351373668332	0.0143450317863021	363.0	0.0402085051419018	0.616598546591826	0.05148919613412	0.748921054147029	0.0282784355425515	0.656389382830138	-0.0022392524453037	0.971231407616586	-0.629228261266971	0.0068776709401709	0.0107245129709828	0.531369418367083	0.763116095935521	-0.679876385066653	442.564047368421	460.814152631579	0.498103490954302	0.560376984538822
								121777085	TMEM120B	UTR3	+	Alu	no-conserve	FALSE	0.185824836228207	0.0237791681418373	0.0832499238107826	289.0	0.015456318886206	0.88050329133967	0.0515900093337485	0.785819275790169	0.0282784355425515	0.656389382830138	-0.0022392524453037	0.971231407616586	-0.292348026733504	0.0560710889127593	0.0623148574851361	0.771279448635697	0.900150850503139	-0.679876385066653	442.564047368421	460.814152631579	0.498103490954302	0.560376984538822
TMEM130	chr7	98846932-98847130	98847504	98847561			374	98847130	TMEM130	UTR3	-	Alu	chimp	FALSE	0.242197999536479	0.004258662758229	0.0111795481632836	241.0	0.0573247218976537	0.551812129126218	0.0127159708991573	0.967358329749498	-0.0600214358398683	0.300306412465422	0.433827396081365	1.41178611478196e-22	-0.399212687782731	0.0161327188543331	0.0194135068148226	0.691149157608582	0.859889681937431	-0.311986515488068	344.704650877193	369.406612280702	0.755772530965689	0.796491195102805
								98847129	TMEM130	UTR3	-	Alu	chimp	FALSE	0.286117007090257	0.0002782249978275	0.0110466453887468	249.0	-0.0340733960794467	0.738715183218471	-0.0047979361506386	0.988160855512128	-0.0600214358398683	0.300306412465422	0.433827396081365	1.41178611478196e-22	-1.33201033110013	0.009410351697103	0.0173288852953239	0.187475111992273	0.45868726114595	-0.311986515488068	344.704650877193	369.406612280702	0.755772530965689	0.796491195102805
								98847063	TMEM130	UTR3	-	Alu	chimp	FALSE	0.350749035741136	2.38708647843551e-06	0.0032727931601314	248.0	-0.0525301377687822	0.585269077306863	0.0114520947199093	0.970892597296185	-0.0600214358398683	0.300306412465422	0.433827396081365	1.41178611478196e-22	-0.148496413782248	0.002914749851484	0.0033080402991028	0.882425679314514	0.951359685787325	-0.311986515488068	344.704650877193	369.406612280702	0.755772530965689	0.796491195102805
								98847062	TMEM130	UTR3	-	Alu	chimp	FALSE	0.381580701079607	2.15829054437695e-07	0.0065916826645405	244.0	-0.0373127576343495	0.715068343324101	0.114303205750145	0.452561055730367	-0.0600214358398683	0.300306412465422	0.433827396081365	1.41178611478196e-22	-1.1851673078512	0.0067947696697382	0.013379535227169	0.241096415062163	0.523461270513646	-0.311986515488068	344.704650877193	369.406612280702	0.755772530965689	0.796491195102805
								98847027	TMEM130	UTR3	-	Alu	chimp	FALSE	0.398558427834563	3.36118313768324e-08	0.0037231791991332	247.0	-0.0842194128771371	0.340558218431541	0.0609636937509013	0.757771926280621	-0.0600214358398683	0.300306412465422	0.433827396081365	1.41178611478196e-22	0.735806896310802	0.0036242050130939	0.0015924850830511	0.466432693074943	0.717052977485731	-0.311986515488068	344.704650877193	369.406612280702	0.755772530965689	0.796491195102805
								98847025	TMEM130	UTR3	-	Alu	chimp	FALSE	0.244015331179551	0.0031396591367483	0.0056947328797363	249.0	0.0345592173376783	0.734725899974896	-0.09782035684163	0.544613275774825	-0.0600214358398683	0.300306412465422	0.433827396081365	1.41178611478196e-22	2.5658399856902	0.0135630682869682	0.0011750881316098	0.0156662977850899	0.108897866092569	-0.311986515488068	344.704650877193	369.406612280702	0.755772530965689	0.796491195102805
								98847024	TMEM130	UTR3	-	Alu	chimp	FALSE	0.206734689830925	0.0182782175943984	0.005336571055813	248.0	0.0490912931049626	0.613639113801534	0.0129891406042222	0.965394346881489	-0.0600214358398683	0.300306412465422	0.433827396081365	1.41178611478196e-22	1.75121449382767	0.0108591529854519	0.0025025025025025	0.0888097923625379	0.304048214194561	-0.311986515488068	344.704650877193	369.406612280702	0.755772530965689	0.796491195102805
								98846988	TMEM130	UTR3	-	Alu	chimp	FALSE	0.320088816253588	1.63712069559511e-06	0.0178345781931048	309.0	0.0603826200986562	0.46240434208037	0.237095598692464	0.0071866241792878	-0.0600214358398683	0.300306412465422	0.433827396081365	1.41178611478196e-22	1.51542500252505	0.0271309017959239	0.0145149337714099	0.134850190422839	0.382994195458966	-0.311986515488068	344.704650877193	369.406612280702	0.755772530965689	0.796491195102805
								98846984	TMEM130	UTR3	-	Alu	chimp	FALSE	0.229221979443137	0.0017717266768352	0.0188068252783231	309.0	0.0208906560996951	0.828338087477696	0.19938359301974	0.0419109140193783	-0.0600214358398683	0.300306412465422	0.433827396081365	1.41178611478196e-22	-1.94022949099054	0.0193211201471332	0.0334776212623944	0.0560883848339395	0.232926463305873	-0.311986515488068	344.704650877193	369.406612280702	0.755772530965689	0.796491195102805
								98846932	TMEM130	UTR3	-	Alu	chimp	FALSE	0.295172017992656	7.32100615648245e-05	0.0043407972093056	268.0	-0.0070053915082398	0.950201332786522	0.0907574515087806	0.566522646539927	-0.0600214358398683	0.300306412465422	0.433827396081365	1.41178611478196e-22	-1.55625584160603	0.0027086106962793	0.0078837044977143	0.125166169764081	0.36773615318879	-0.311986515488068	344.704650877193	369.406612280702	0.755772530965689	0.796491195102805
TMEM159	chr16	21180501	21158999	21159029			21472	21180501	LDAF1	UTR3	+	Alu	no-conserve	FALSE	0.13526229080629	0.0420715629240266	0.0054259276484301	469.0	0.0347006458647407	0.624063748647894	-0.0461315809926623	0.743655392745614	-0.183410222663432	0.000256108573321	-0.100582457585238	0.0448526311777195	-1.02925577563977	0.003942785100956	0.006995858457552	0.306462860186179	0.58878289553624	6.19164781945634	1241.79715263158	685.580031578947	3.54271530255617e-08	1.93252255679311e-07
TMEM165	chr4	55412243-55422403	55396156	55396177			16066	55412243	TMEM165	intronic	+	Alu	no-conserve	FALSE	0.273960359248356	0.0720304854786837	0.0607221888232875	95.0	0.0340041396658187	0.847808583337894	-0.0690011009277196	0.852552701437217	-0.116994899675584	0.0266268176176591	-0.363657343779461	1.15729704367669e-15	1.92238768088704	0.12410024615907	0.0563329372152902	0.085574263045154	0.297980804903001	5.24691256546764	2424.50718245614	1677.14306315789	9.14530733174857e-07	3.86819682189663e-06
								55413354	TMEM165	intronic	+	Alu	no-conserve	FALSE	0.370943383118638	0.077401057458906	0.066643887527166	50.0	0.0939843089700156	0.676932036315309	-0.137480766522026	0.758735587559479	-0.116994899675584	0.0266268176176591	-0.363657343779461	1.15729704367669e-15						5.24691256546764	2424.50718245614	1677.14306315789	9.14530733174857e-07	3.86819682189663e-06
								55415910	TMEM165	intronic	+	Alu	chimp	FALSE	0.33044115425473	0.0065118702517834	0.0185456128885928	118.0	-0.0268020519618134	0.867182803157367	-0.0956525607962744	0.731129786791351	-0.116994899675584	0.0266268176176591	-0.363657343779461	1.15729704367669e-15						5.24691256546764	2424.50718245614	1677.14306315789	9.14530733174857e-07	3.86819682189663e-06
								55421340	TMEM165	intronic	+	Alu	no-conserve	FALSE	0.321577993988097	0.0911436621245367	0.398139882016886	63.0	0.256906848028441	0.11114482863288	-0.116129390627406	0.775140979211846	-0.116994899675584	0.0266268176176591	-0.363657343779461	1.15729704367669e-15						5.24691256546764	2424.50718245614	1677.14306315789	9.14530733174857e-07	3.86819682189663e-06
								55422403	TMEM165	intronic	+	Alu	no-conserve	FALSE	0.174781316170051	0.0688586482750691	0.0217386753566436	239.0	-0.0885840467878499	0.321406252214801	0.0449477403573333	0.84354980133199	-0.116994899675584	0.0266268176176591	-0.363657343779461	1.15729704367669e-15	0.137351608357587	0.0241935483870968	0.0211458333333333	0.892314013622751	0.955910782924363	5.24691256546764	2424.50718245614	1677.14306315789	9.14530733174857e-07	3.86819682189663e-06
TMEM170A	chr16	75446088	75434391	75434407			11681	75446088	TMEM170A	downstream	-	Alu	no-conserve	FALSE	0.140341192133969	0.065337738920474	0.0151602653618344	378.0	0.0398520700148159	0.61201284921319	0.0960548087056988	0.419695428857875	0.0274268670229342	0.666134667519405	0.0763381046090023	0.136833646107681	0.331971547271313	0.011345685544017	0.0098677423222427	0.740666203565454	0.883408480773475	-2.61682541764191	549.599675438596	610.383028070175	0.0105649271414237	0.0197552724048886
TMEM180	chr10	102476167-102476233	102480728	102480778			4495	102476233	MFSD13A	UTR3	+	Alu	no-conserve	FALSE	0.177783138208287	0.012949859083242	0.0168913063561905	364.0	0.0139911792493442	0.878463532242233	-0.0193065352368064	0.928148804306076	-0.0888212709776321	0.104545409656174	-0.083927255995726	0.0991990830414691	1.58536856606584	0.0193263612690979	0.0089519628921802	0.11917474852896	0.35790844784315	-1.36230865949654	326.131661403509	372.474	0.177189317626464	0.234333490622202
								102476168	MFSD13A	UTR3	+	Alu	no-conserve	FALSE	0.178709362134383	0.0061169420382537	0.0280102929662995	419.0	0.0812625036714934	0.210924173545963	0.0080480200863345	0.973718670206617	-0.0888212709776321	0.104545409656174	-0.083927255995726	0.0991990830414691	-0.199640390801735	0.018242747928923	0.0194251146698611	0.842207459879039	0.934447812306757	-1.36230865949654	326.131661403509	372.474	0.177189317626464	0.234333490622202
								102476167	MFSD13A	UTR3	+	Alu	no-conserve	FALSE	0.198512037046748	0.0017476039095071	0.0098166816012102	415.0	0.0602652306184365	0.382659493497657	0.0104953849209659	0.96330142953315	-0.0888212709776321	0.104545409656174	-0.083927255995726	0.0991990830414691	0.636617736861629	0.0072158258655584	0.0050528859231287	0.526526647679449	0.76008851808096	-1.36230865949654	326.131661403509	372.474	0.177189317626464	0.234333490622202
TMEM19	chr12	71702796-71702925	71686075	71686092			16704	71702796	TMEM19	UTR3	+	Non-Alu-repetitive	no-conserve	FALSE	0.142892748002654	0.0276931043899161	0.0153574547254269	472.0	0.191153679290626	0.0002177798331201	-0.0414113046012595	0.777837458995651	-0.0816502111315814	0.140514782138629	-0.0483495142022051	0.364701576262907	1.57445910958304	0.018305722097816	0.0108452033976133	0.119507677920053	0.358343987099272	-2.09337650449524	769.79230877193	866.838407017544	0.0390553474369037	0.063172167294943
								71702925	TMEM19	UTR3	+	Alu	no-conserve	FALSE	0.121510715468207	0.073187298022099	0.0042065403187813	485.0	0.119963314594421	0.0297111134148824	-0.0787512140965277	0.470841086051001	-0.0816502111315814	0.140514782138629	-0.0483495142022051	0.364701576262907	1.96723982234993	0.0058173489361519	0.0011277073112696	0.0531359943875156	0.22570223062058	-2.09337650449524	769.79230877193	866.838407017544	0.0390553474369037	0.063172167294943
TMEM192	chr4	165076891-165079016	165112398	165112415			33382	165079016	TMEM192	UTR3	-	Alu	no-conserve	FALSE	0.131150333052356	0.0495133648713888	0.011675325493328	475.0	0.149689199563174	0.0052502648795173	-0.0788938159164188	0.476429670844929	0.071293229725658	0.207049212898516	-0.0571025894828448	0.27783057576797	1.43349532131376	0.0117335880809944	0.0062408176453544	0.15492805359065	0.412912856587596	0.855560650516025	601.842743859649	576.893870175439	0.394858983291548	0.458717641088961
								165078996	TMEM192	UTR3	-	Alu	both	FALSE	0.187818072119877	0.0016110952814626	0.123614454416763	470.0	0.16575543162744	0.0017714132559532	0.0458662787805404	0.74454123975754	0.071293229725658	0.207049212898516	-0.0571025894828448	0.27783057576797	-1.84649579336385	0.105407705498841	0.132877690745519	0.0677535453693721	0.261021415092139	0.855560650516025	601.842743859649	576.893870175439	0.394858983291548	0.458717641088961
								165078986	TMEM192	UTR3	-	Alu	rhesus	FALSE	0.133881248930684	0.0517137936228872	0.0137449860651612	450.0	0.121856049138907	0.0340859392265122	-0.0646120682034266	0.607104063001576	0.071293229725658	0.207049212898516	-0.0571025894828448	0.27783057576797	0.264628515773256	0.018681699890125	0.0170960373746751	0.791829818871677	0.911406598486314	0.855560650516025	601.842743859649	576.893870175439	0.394858983291548	0.458717641088961
								165078928	TMEM192	UTR3	-	Alu	both	FALSE	0.120753078189814	0.0891870656900828	0.072902120879345	456.0	0.0855193170210907	0.161210044010281	-0.0132027930107045	0.947589756891241	0.071293229725658	0.207049212898516	-0.0571025894828448	0.27783057576797	1.32996943550579	0.0795995167044868	0.0622367766361039	0.186473929243371	0.45751338916437	0.855560650516025	601.842743859649	576.893870175439	0.394858983291548	0.458717641088961
								165078918	TMEM192	UTR3	-	Alu	both	FALSE	0.179939906187845	0.0031092421521397	0.0282365647788455	463.0	0.107589628928107	0.0631708440131669	-0.0244021350362012	0.890923648843573	0.071293229725658	0.207049212898516	-0.0571025894828448	0.27783057576797	2.51225341228761	0.0330044615663983	0.0158600384063911	0.0135120264160793	0.09920385058379	0.855560650516025	601.842743859649	576.893870175439	0.394858983291548	0.458717641088961
								165078028	TMEM192	UTR3	-	Alu	no-conserve	FALSE	0.158123744936966	0.0150205449772535	0.0305277728730986	446.0	0.227046511414045	1.27177802167029e-05	0.0323883372974169	0.846520056108907	0.071293229725658	0.207049212898516	-0.0571025894828448	0.27783057576797	2.09840695933733	0.0341179887184964	0.0201439063223802	0.0384769101423857	0.187275505736796	0.855560650516025	601.842743859649	576.893870175439	0.394858983291548	0.458717641088961
								165077650	TMEM192	UTR3	-	Alu	both	FALSE	0.142991026863178	0.0812275570546481	0.312238095122288	337.0	0.199603824446799	0.0013507280359946	-0.0291438058971444	0.888444627146159	0.071293229725658	0.207049212898516	-0.0571025894828448	0.27783057576797	1.965946960392	0.322443700936876	0.257960968073414	0.0536213611450968	0.22667991996391	0.855560650516025	601.842743859649	576.893870175439	0.394858983291548	0.458717641088961
								165077504	TMEM192	UTR3	-	Alu	no-conserve	FALSE	0.146011588721947	0.0449924123647373	0.0359613658669991	394.0	0.17632803791029	0.0024125029428222	-0.0575760128264344	0.694244424779199	0.071293229725658	0.207049212898516	-0.0571025894828448	0.27783057576797	1.79794565930992	0.0379059749673875	0.0209959183201388	0.0763872775502933	0.280188030777616	0.855560650516025	601.842743859649	576.893870175439	0.394858983291548	0.458717641088961
								165076891	TMEM192	UTR3	-	Alu	rhesus	FALSE	0.237179008572201	0.0209691273400328	0.0402014486915062	182.0	0.105139234881682	0.301860075830576	-0.0644722559125951	0.788152116637966	0.071293229725658	0.207049212898516	-0.0571025894828448	0.27783057576797	2.12473104427551	0.0658287682408526	0.0288600980968295	0.0421756818083135	0.197994423649685	0.855560650516025	601.842743859649	576.893870175439	0.394858983291548	0.458717641088961
TMEM33	chr4	41956078	41982126	41982144			26048	41956078	TMEM33	UTR3	+	Alu	rhesus	FALSE	0.183429437666174	0.0020720292736276	0.006618708512148	474.0	0.133277967721395	0.0151380399103383	-0.0284246274521052	0.864935206114167	0.11045206134928	0.0376922586191863	-0.218741900702588	4.19535383591249e-06	-0.294263948204612	0.0036628365544032	0.0044302821560864	0.769161746297859	0.898930859283272	6.93015204897494	2035.46496315789	1461.55497017544	1.25250908497965e-09	9.05929990425868e-09
TMEM38A	chr19	16688735-16688918	16679818	16679833			8902	16688735	TMEM38A	UTR3	+	Alu	both	FALSE	0.159338793671431	0.082126573295983	0.017788475974487	270.0	0.0488186958250842	0.597930239773969	0.0311484696231032	0.894218335415634	-0.0519025178631134	0.380827689771518	-0.0593918187880364	0.257404763294346	-0.711531226629491	0.0197573169386895	0.0265861584732677	0.480423806707162	0.726516376241976	1.02960765863212	91.3043736842105	79.4947175438597	0.306702834431751	0.373047352237336
								16688908	TMEM38A	UTR3	+	Alu	both	FALSE	0.18426788173561	0.0262134356313522	0.0157567544225839	287.0	0.0130545451648011	0.899834361035471	-0.0317213276387611	0.887866905118805	-0.0519025178631134	0.380827689771518	-0.0593918187880364	0.257404763294346	-1.08857009641642	0.0167360700682141	0.0265524496080052	0.282637661116767	0.565256493530508	1.02960765863212	91.3043736842105	79.4947175438597	0.306702834431751	0.373047352237336
								16688918	TMEM38A	UTR3	+	Alu	no-conserve	FALSE	0.195366420617995	0.0182880240959257	0.0247648982190977	278.0	0.105593682532723	0.180440288998503	0.0762403480771985	0.645782677947219	-0.0519025178631134	0.380827689771518	-0.0593918187880364	0.257404763294346	-2.79081959007201	0.0315283844328883	0.08243359189663	0.0082959758041732	0.0722496456749447	1.02960765863212	91.3043736842105	79.4947175438597	0.306702834431751	0.373047352237336
TMEM41A	chr3	185490997-185491217	185498129	185498143			6912	185491217	TMEM41A	UTR3	-	Alu	no-conserve	FALSE	0.120496504193883	0.0775792480513324	0.0060604255511717	483.0	0.138368885629718	0.0102180296136474	-0.0606408166921684	0.621681048576226	0.0342747294073137	0.582847000412754	-0.188960545334278	8.15747223324553e-05	0.592991244439541	0.0064798392306972	0.0046943904983779	0.554411040390155	0.777103849449947	4.84726254822911	964.092431578947	721.922112280702	6.40179023910629e-06	2.32108624243007e-05
								185491216	TMEM41A	UTR3	-	Alu	no-conserve	FALSE	0.152594398596705	0.0149149612669503	0.0070723644958093	480.0	0.16147957500042	0.0021467588570772	-0.023023092342071	0.895834670682188	0.0342747294073137	0.582847000412754	-0.188960545334278	8.15747223324553e-05	1.00786420268362	0.0076723805689211	0.0051271536452512	0.315718817871177	0.596784986269137	4.84726254822911	964.092431578947	721.922112280702	6.40179023910629e-06	2.32108624243007e-05
								185490997	TMEM41A	UTR3	-	Alu	no-conserve	FALSE	0.171377693935745	0.0058991783966904	0.0261578699943946	459.0	0.0153045443313777	0.847839801475231	-0.101692722268882	0.316237867017306	0.0342747294073137	0.582847000412754	-0.188960545334278	8.15747223324553e-05	-0.417886284162525	0.0264238474926222	0.0325730524001039	0.67691856840888	0.852494854526512	4.84726254822911	964.092431578947	721.922112280702	6.40179023910629e-06	2.32108624243007e-05
TMEM41B	chr11	9282212-9282378	9268724	9268739			13473	9282212	TMEM41B	UTR3	-	Alu	rhesus	FALSE	0.128786973810191	0.051141518456283	0.0048333015476846	488.0	0.141314676161067	0.0080715871552993	-0.0150956586356026	0.937152205707232	-0.0278322578326853	0.661462366996633	-0.118866553729978	0.0162893574473296	0.578918742394458	0.0041573876598373	0.0033272566388336	0.563852057392332	0.783023774686122	-4.15702050886563	1183.49408596491	1525.70283859649	6.79948720074782e-05	0.0002024892171317
								9282256	TMEM41B	UTR3	-	Alu	no-conserve	FALSE	0.127642797651499	0.0544058113707855	0.0037766007539952	487.0	0.108437094340434	0.0532058661999796	-0.0474337444696788	0.726927890316494	-0.0278322578326853	0.661462366996633	-0.118866553729978	0.0162893574473296	1.43846683940423	0.0030565101692423	0.0014255470858747	0.153829304820737	0.411449533145346	-4.15702050886563	1183.49408596491	1525.70283859649	6.79948720074782e-05	0.0002024892171317
								9282378	TMEM41B	UTR3	-	Alu	no-conserve	FALSE	0.121736574579243	0.0719785467426747	0.0069176151874018	486.0	0.119612322585445	0.0300942310000539	-0.0029545683089974	0.989740396944647	-0.0278322578326853	0.661462366996633	-0.118866553729978	0.0162893574473296	1.60478169825288	0.0092215898021613	0.005052120045689	0.112253319408508	0.346204736178634	-4.15702050886563	1183.49408596491	1525.70283859649	6.79948720074782e-05	0.0002024892171317
TMEM45B	chr11	129859563-129860522	129855133	129855170			4393	129859563	TMEM45B	UTR3	+	Alu	no-conserve	FALSE	0.151208220242962	0.0386744668219985	0.023001914523126	384.0	0.0566116805499342	0.438501979730067	0.0026641521452305	0.99146800751579	-0.113613614027059	0.0318881504023973	-0.242229269464283	2.94946176605126e-07	0.632870682594356	0.0189861151724213	0.0134708428826076	0.531682963072877	0.763240770545155	5.77492747794244	898.599263157895	321.373036842105	2.97112690931052e-07	1.36898798911634e-06
								129860371	TMEM45B	downstream	+	Alu	no-conserve	FALSE	0.190746151863055	0.0030383827687826	0.0040523443474565	413.0	0.0593518948400187	0.39250647929886	-0.0298083945833382	0.868545754995688	-0.113613614027059	0.0318881504023973	-0.242229269464283	2.94946176605126e-07	0.59955003596573	0.0042872468144207	0.0023809523809523	0.551571230139318	0.774640713885314	5.77492747794244	898.599263157895	321.373036842105	2.97112690931052e-07	1.36898798911634e-06
								129860372	TMEM45B	downstream	+	Alu	no-conserve	FALSE	0.28070253839091	1.36289360385737e-06	0.0078930819549534	412.0	0.0961047473437909	0.129451371830699	-0.102769697630084	0.347205099587301	-0.113613614027059	0.0318881504023973	-0.242229269464283	2.94946176605126e-07	-0.206268462095277	0.0085232052977666	0.0097107438016528	0.837659383231258	0.933176826989545	5.77492747794244	898.599263157895	321.373036842105	2.97112690931052e-07	1.36898798911634e-06
								129860394	TMEM45B	downstream	+	Alu	no-conserve	FALSE	0.184461980437115	0.0069234182908639	0.0054734249171469	384.0	0.116586782414256	0.067391779008554	0.0228435063629741	0.910240058977664	-0.113613614027059	0.0318881504023973	-0.242229269464283	2.94946176605126e-07	-0.981454875230315	0.0026546629732225	0.0095238095238095	0.337577588003932	0.61718081203204	5.77492747794244	898.599263157895	321.373036842105	2.97112690931052e-07	1.36898798911634e-06
								129860395	TMEM45B	downstream	+	Alu	no-conserve	FALSE	0.175386349098246	0.0103469369975281	0.0118552907400478	392.0	0.0200412304032573	0.812732045716495	0.0127839593029998	0.95338999315018	-0.113613614027059	0.0318881504023973	-0.242229269464283	2.94946176605126e-07	0.0908711250321662	0.0154411444381937	0.0146089204912734	0.928280387946162	0.97107176853855	5.77492747794244	898.599263157895	321.373036842105	2.97112690931052e-07	1.36898798911634e-06
								129860460	TMEM45B	downstream	+	Alu	no-conserve	FALSE	0.165715190412679	0.0160786645484231	0.0197340724321169	400.0	0.0379406989297169	0.620459542496866	0.0719749003266073	0.582820865648513	-0.113613614027059	0.0318881504023973	-0.242229269464283	2.94946176605126e-07	1.42697145661906	0.0204828279749157	0.009090909090909	0.160525943021394	0.421512230862002	5.77492747794244	898.599263157895	321.373036842105	2.97112690931052e-07	1.36898798911634e-06
								129860466	TMEM45B	downstream	+	Alu	no-conserve	FALSE	0.212385207212844	0.0007025207518287	0.006118738040884	410.0	-0.0197787967860496	0.810589239131093	0.0785067345883015	0.525575022914302	-0.113613614027059	0.0318881504023973	-0.242229269464283	2.94946176605126e-07	-0.213280450249826	0.0043773717352936	0.0054292929292929	0.832262876885574	0.930622907739192	5.77492747794244	898.599263157895	321.373036842105	2.97112690931052e-07	1.36898798911634e-06
								129860470	TMEM45B	downstream	+	Alu	no-conserve	FALSE	0.209451807152982	0.0007672778415552	0.0068562728785259	417.0	-0.0150948893712597	0.857531578606609	0.0305929123102689	0.863342125482969	-0.113613614027059	0.0318881504023973	-0.242229269464283	2.94946176605126e-07	0.585436696027226	0.0049666427126176	0.0028571428571428	0.560900163745496	0.781372011180172	5.77492747794244	898.599263157895	321.373036842105	2.97112690931052e-07	1.36898798911634e-06
								129860487	TMEM45B	downstream	+	Alu	no-conserve	FALSE	0.161852915291352	0.0164721579892091	0.0081987875481331	417.0	0.0735828078068149	0.26757213986333	0.0367402398092777	0.826042825993549	-0.113613614027059	0.0318881504023973	-0.242229269464283	2.94946176605126e-07	0.652933512585717	0.0091969991099638	0.0057194616977225	0.516036449286215	0.753461905744928	5.77492747794244	898.599263157895	321.373036842105	2.97112690931052e-07	1.36898798911634e-06
								129860496	TMEM45B	downstream	+	Alu	no-conserve	FALSE	0.169980074957423	0.0104201984053378	0.0066583793310915	417.0	0.0275572494849341	0.725079442734333	-0.0721215066393377	0.571058094887086	-0.113613614027059	0.0318881504023973	-0.242229269464283	2.94946176605126e-07	-0.556846455721131	0.0045106703641186	0.0076923076923076	0.582049286836452	0.794094173330754	5.77492747794244	898.599263157895	321.373036842105	2.97112690931052e-07	1.36898798911634e-06
								129860506	TMEM45B	downstream	+	Alu	no-conserve	FALSE	0.16920021231083	0.010524792361376	0.0160605292779936	420.0	0.0303004568729073	0.693444030324615	0.0017974522276591	0.994085664539833	-0.113613614027059	0.0318881504023973	-0.242229269464283	2.94946176605126e-07	-0.10215785197167	0.0166166242257753	0.017430541240065	0.919185157141957	0.966883588036394	5.77492747794244	898.599263157895	321.373036842105	2.97112690931052e-07	1.36898798911634e-06
								129860522	TMEM45B	downstream	+	Alu	no-conserve	FALSE	0.183137680461927	0.0050469192716494	0.0045252427795746	413.0	0.0217861089672505	0.787887881152563	-0.046083294988433	0.765706244391866	-0.113613614027059	0.0318881504023973	-0.242229269464283	2.94946176605126e-07	0.21543328283315	0.0062151916184174	0.005081874647092	0.830185048541436	0.929788671600912	5.77492747794244	898.599263157895	321.373036842105	2.97112690931052e-07	1.36898798911634e-06
TMEM50B	chr21	33450469	33432870	33432888			17581	33450469	TMEM50B	UTR3	-	Alu	rhesus	FALSE	0.16799906109016	0.005386243796814	0.0039590690413861	486.0	0.0573035564466509	0.366752712164816	0.0124625422856924	0.948664084962216	-0.232455489101018	2.06492507273679e-06	0.0247598167873098	0.658870211126207	0.460630677116155	0.0040779150633186	0.0033319212047728	0.645982167345464	0.833608951862934	-3.02297195443079	1215.40651754386	1508.64714912281	0.0031379237891461	0.0066496724180724
TMEM88B	chr1	1430067-1430110	1431693	1431715	1431695	1431720	1583	1430110	TMEM88B	end; exon; utr3	+	Alu	no-conserve	FALSE	0.270921062266623	0.0068665553634482	0.413241592098019	176.0	0.133442781051267	0.17796300022909	-0.0399088622922587	0.890245016865071	0.0500354342173559	0.400271513784261	0.0291866314158579	0.598534510173749						3.93594863780467	1.34427368421053	0.241435087719298	0.0002146652552997	0.0005807164863741
								1430067	TMEM88B	end; exon; utr3	+	Alu	no-conserve	FALSE	0.213572066269968	0.0314946389651611	0.0296336521025945	203.0	0.111093071740942	0.239420273245261	-0.133173390765215	0.408062887852175	0.0500354342173559	0.400271513784261	0.0291866314158579	0.598534510173749						3.93594863780467	1.34427368421053	0.241435087719298	0.0002146652552997	0.0005807164863741
TMEM91	chr19	41383289	41383801	41383826			512	41383289	TMEM91	intronic	+	Alu	both	FALSE	0.169115096463828	0.0698461320069494	0.0167809780486921	254.0	0.0063402930146558	0.95617612607061	-0.112305922230259	0.451157287169463	-0.0857034996812426	0.119071135524527	0.112960197561418	0.0229387585088242	-0.0218586416323225	0.0105656297606762	0.0107514776245426	0.982688546811823	0.99352991786996	-1.89733537836172	170.686622807018	210.608822807018	0.0607969773287554	0.0934056679321454
TMEM97	chr17	28327087-28327206	28333086	28333105			5880	28327206	TMEM97	UTR3	+	Alu	no-conserve	FALSE	0.201335855096143	0.0004107198123311	0.0047319188798621	488.0	0.0740597491279952	0.219929383939261	-0.0007767694598074	0.996889836485193	0.0263590763037197	0.680394986022055	-0.164960397468858	0.000651143462195	-1.173144918461	0.0045289947355454	0.0067955847588675	0.243772366791792	0.525928151164671	0.382648762163474	941.680601754386	908.023914035088	0.703009541543086	0.74897886336908
								28327205	TMEM97	UTR3	+	Alu	no-conserve	FALSE	0.162707988009665	0.0074114748175398	0.0022265201734946	488.0	0.182730966004384	0.0003484056991345	0.0070812397865439	0.975136622035488	0.0263590763037197	0.680394986022055	-0.164960397468858	0.000651143462195	0.89103254065796	0.0027529596837384	0.0018951114199455	0.374911729356156	0.646257753043246	0.382648762163474	941.680601754386	908.023914035088	0.703009541543086	0.74897886336908
								28327199	TMEM97	UTR3	+	Alu	no-conserve	FALSE	0.194116474263105	0.0007518167930203	0.0057591246046633	488.0	0.107106510137612	0.0564524682556794	-0.0583977495523209	0.636938902751388	0.0263590763037197	0.680394986022055	-0.164960397468858	0.000651143462195	-0.914848492397245	0.0052331735219928	0.0070718202578618	0.362239595172644	0.636548518302385	0.382648762163474	941.680601754386	908.023914035088	0.703009541543086	0.74897886336908
								28327111	TMEM97	UTR3	+	Alu	no-conserve	FALSE	0.179176064356302	0.002401463710657	0.0034434312165784	486.0	0.0854704569588905	0.145749525281419	0.0723911003800633	0.522862893722996	0.0263590763037197	0.680394986022055	-0.164960397468858	0.000651143462195	-1.70825461574077	0.002455825644436	0.0047370621940053	0.0906985399981104	0.307170160806585	0.382648762163474	941.680601754386	908.023914035088	0.703009541543086	0.74897886336908
								28327101	TMEM97	UTR3	+	Alu	no-conserve	FALSE	0.185588257777482	0.0015523406660612	0.0040081908530644	484.0	0.0918140183903577	0.113937921764759	-0.020071933987076	0.911263663637562	0.0263590763037197	0.680394986022055	-0.164960397468858	0.000651143462195	-1.31633373425797	0.0030374011753066	0.0053589604160261	0.190937726169607	0.46243483284826	0.382648762163474	941.680601754386	908.023914035088	0.703009541543086	0.74897886336908
								28327095	TMEM97	UTR3	+	Alu	no-conserve	FALSE	0.161447760521987	0.008480340083641	0.0059458151281276	483.0	0.0156767273808404	0.839952734185362	-0.0476639413502915	0.726884284783298	0.0263590763037197	0.680394986022055	-0.164960397468858	0.000651143462195	-0.846099560823412	0.005123603179899	0.0073520530618036	0.399648148624658	0.666892793574803	0.382648762163474	941.680601754386	908.023914035088	0.703009541543086	0.74897886336908
								28327091	TMEM97	UTR3	+	Alu	no-conserve	FALSE	0.129815483716694	0.0505008654823635	0.0022237576204416	482.0	0.0686594069861535	0.265659868034648	0.0162868634908922	0.931128281290587	0.0263590763037197	0.680394986022055	-0.164960397468858	0.000651143462195	-0.909841071256979	0.001149391590568	0.0021711882003789	0.365256367899238	0.638763902432641	0.382648762163474	941.680601754386	908.023914035088	0.703009541543086	0.74897886336908
								28327087	TMEM97	UTR3	+	Alu	no-conserve	FALSE	0.203282654572486	0.0003692180650789	0.0097361656353216	485.0	0.0608272666957612	0.333307957932383	0.0067578513911837	0.976219221658976	0.0263590763037197	0.680394986022055	-0.164960397468858	0.000651143462195	-0.0914555977985267	0.0144322797053574	0.0147861215907309	0.927294606824796	0.970753962809471	0.382648762163474	941.680601754386	908.023914035088	0.703009541543086	0.74897886336908
TMF1	chr3	69021756-69021759	69013426	69013456	69013438	69013455	8300	69021756	TMF1	UTR3	-	Alu	no-conserve	FALSE	0.126608248453763	0.0580775196325776	0.0062039882691906	484.0	0.064873078139762	0.296649586916007	-0.0363708742525534	0.81020639853154	0.152994347038902	0.0027665872556719	0.131268559330277	0.0075584648578825	1.96380565073042	0.0073808535974685	0.0022507676407024	0.0532125731676852	0.225922027869761	0.20054619241976	1295.20865087719	1282.2404754386	0.841471695262763	0.870782120832092
								69021759	TMF1	UTR3	-	Alu	no-conserve	FALSE	0.149783529607051	0.0175471847193907	0.0093785566451627	480.0	0.0353672601767009	0.611770639022712	0.0037571608685122	0.986759572762087	0.152994347038902	0.0027665872556719	0.131268559330277	0.0075584648578825	0.384800520364582	0.0081899777656301	0.0070952686537318	0.701129152484464	0.865591902238602	0.20054619241976	1295.20865087719	1282.2404754386	0.841471695262763	0.870782120832092
TMOD3	chr15	51912172-51914953	51886528	51886549			25623	51912172	TMOD3	downstream	+	Alu	no-conserve	FALSE	0.235429258042099	0.0444822756724846	0.476775240758571	151.0	0.189122313700497	0.0617919805257524	-0.156074590507086	0.40205266094607	0.125189452569585	0.0168225189398776	0.136156791865585	0.0054816231794553	-0.0973882702915018	0.479364633420845	0.483013905259133	0.923105693959031	0.968834989454064	-6.36520211701737	2023.93128421053	2786.21048947368	5.96460022855617e-09	3.82368333492465e-08
								51913735	TMOD3	exon; utr3	+	Alu	no-conserve	FALSE	0.177472000212942	0.0139869423867315	0.0609916543353611	359.0	0.288943732829496	3.35464680343177e-07	-0.0303871486460192	0.87662016526464	0.125189452569585	0.0168225189398776	0.136156791865585	0.0054816231794553	1.10594502993431	0.0580883320063532	0.0419148572000287	0.27357046950187	0.555260568245259	-6.36520211701737	2023.93128421053	2786.21048947368	5.96460022855617e-09	3.82368333492465e-08
								51913812	TMOD3	exon; utr3	+	Alu	no-conserve	FALSE	0.188805839848888	0.0056095866198493	0.133303021021014	381.0	0.216917265322311	0.0001517914899009	-0.168534106609315	0.0646324643837294	0.125189452569585	0.0168225189398776	0.136156791865585	0.0054816231794553	-0.0699531373054967	0.124539596021805	0.125732601579746	0.944443802224224	0.977425102956888	-6.36520211701737	2023.93128421053	2786.21048947368	5.96460022855617e-09	3.82368333492465e-08
								51914220	TMOD3	exon; utr3	+	Alu	no-conserve	FALSE	0.125858519585506	0.0916858236216253	0.0151114673301108	415.0	0.103666835456688	0.0958345264463225	0.0249954462221372	0.89441254707763	0.125189452569585	0.0168225189398776	0.136156791865585	0.0054816231794553	1.84944369726059	0.0186195680419044	0.0092634541080956	0.0696909114609981	0.265102743660748	-6.36520211701737	2023.93128421053	2786.21048947368	5.96460022855617e-09	3.82368333492465e-08
								51914230	TMOD3	exon; utr3	+	Alu	no-conserve	FALSE	0.139574574648528	0.0432742643412387	0.031399315804608	437.0	0.251216316071336	1.25983586339533e-06	-0.0413768946053214	0.788568621235842	0.125189452569585	0.0168225189398776	0.136156791865585	0.0054816231794553	-0.0745497605765321	0.0298849631827297	0.0304566999002828	0.94074661772437	0.975992632028013	-6.36520211701737	2023.93128421053	2786.21048947368	5.96460022855617e-09	3.82368333492465e-08
								51914240	TMOD3	exon; utr3	+	Alu	no-conserve	FALSE	0.151889002702378	0.0217385000975732	0.0561973002716467	444.0	0.298875782230498	2.45030606145544e-09	-0.0692865598032284	0.575378278323762	0.125189452569585	0.0168225189398776	0.136156791865585	0.0054816231794553	1.06683705742969	0.0622278707100954	0.0500186135963682	0.289812200850752	0.572646771563464	-6.36520211701737	2023.93128421053	2786.21048947368	5.96460022855617e-09	3.82368333492465e-08
								51914302	TMOD3	exon; utr3	+	Alu	no-conserve	FALSE	0.137614151104365	0.0630427462088944	0.0114560728385533	398.0	0.172427583421025	0.0029500643895723	-0.0172517409798368	0.93478152801987	0.125189452569585	0.0168225189398776	0.136156791865585	0.0054816231794553	2.02887042515605	0.0169864180933858	0.0052821031082218	0.048261239646735	0.213663276129573	-6.36520211701737	2023.93128421053	2786.21048947368	5.96460022855617e-09	3.82368333492465e-08
								51914502	TMOD3	exon; utr3	+	Alu	no-conserve	FALSE	0.284601727898449	0.0251717430702113	0.415081995258555	120.0	0.17077771934185	0.150461104933295	-0.120076509057158	0.63057556742827	0.125189452569585	0.0168225189398776	0.136156791865585	0.0054816231794553	0.112547177761594	0.437728889929847	0.431359170298799	0.911743747976799	0.963748165216651	-6.36520211701737	2023.93128421053	2786.21048947368	5.96460022855617e-09	3.82368333492465e-08
								51914915	TMOD3	exon; utr3	+	Alu	no-conserve	FALSE	0.18643981375524	0.0925005764041907	0.220259863807583	188.0	0.0687319524660332	0.524361036656642	-0.0670110112643482	0.77271446368494	0.125189452569585	0.0168225189398776	0.136156791865585	0.0054816231794553	-0.399045856099716	0.203628049676428	0.217897790368898	0.693192614168556	0.861069822490658	-6.36520211701737	2023.93128421053	2786.21048947368	5.96460022855617e-09	3.82368333492465e-08
								51914953	TMOD3	exon; utr3	+	Alu	no-conserve	FALSE	0.189297418302722	0.0454514416656489	0.104882213876889	233.0	0.190304260919441	0.014793755713302	-0.163793290878436	0.220659109293597	0.125189452569585	0.0168225189398776	0.136156791865585	0.0054816231794553	-1.38571396500278	0.0814727661399488	0.111814948884669	0.171793809131281	0.437254933779583	-6.36520211701737	2023.93128421053	2786.21048947368	5.96460022855617e-09	3.82368333492465e-08
TMPO	chr12	98548843-98549436	98568964	98568985			19528	98549436	TMPO	UTR3	+	Alu	chimp	FALSE	0.27505445094928	2.01611411162937e-07	0.029139786583944	488.0	0.376168919967548	3.63764355786381e-16	-0.126163839856337	0.152804571267738	0.258897997848517	9.23581743343049e-08	-0.283473292634547	1.34500398250934e-09	2.03070361742798	0.0316565468992992	0.0212136763728912	0.0453823399410201	0.206501560058767	5.18179771747767	1879.06473333333	1063.5783	2.8407961373868e-06	1.09606604215321e-05
								98549424	TMPO	UTR3	+	Alu	no-conserve	FALSE	0.224969730665863	4.76780247205273e-05	0.0317329520938704	488.0	0.40038267978324	2.13550010606714e-18	-0.0874237532907918	0.396218933442245	0.258897997848517	9.23581743343049e-08	-0.283473292634547	1.34500398250934e-09	1.7136207442254	0.031382315329889	0.023874786961326	0.0894886323174784	0.30532313112888	5.18179771747767	1879.06473333333	1063.5783	2.8407961373868e-06	1.09606604215321e-05
								98549422	TMPO	UTR3	+	Alu	no-conserve	FALSE	0.146792517054827	0.0194795077130845	0.0067930981282249	488.0	0.143659429684764	0.0069146491071353	-0.117828247741908	0.194700750376963	0.258897997848517	9.23581743343049e-08	-0.283473292634547	1.34500398250934e-09	-0.492063767075863	0.0081128165276637	0.0095705198399699	0.623874374000711	0.820238792234183	5.18179771747767	1879.06473333333	1063.5783	2.8407961373868e-06	1.09606604215321e-05
								98549404	TMPO	UTR3	+	Alu	no-conserve	FALSE	0.243842794773618	7.22124704600238e-06	0.0445402956315757	487.0	0.359529545429068	1.04084394056731e-14	-0.134300379588605	0.114247854150236	0.258897997848517	9.23581743343049e-08	-0.283473292634547	1.34500398250934e-09	0.950629845193765	0.0418608830828517	0.0365834463789727	0.343927554358201	0.621849719416488	5.18179771747767	1879.06473333333	1063.5783	2.8407961373868e-06	1.09606604215321e-05
								98549384	TMPO	UTR3	+	Alu	no-conserve	FALSE	0.292069930032937	2.18344824576869e-08	0.0225696982376548	488.0	0.391946184594665	1.34772055006444e-17	-0.193827355860163	0.0051330695219026	0.258897997848517	9.23581743343049e-08	-0.283473292634547	1.34500398250934e-09	0.599811148889734	0.0216800387184165	0.0188672106887789	0.549994369145748	0.773599581346256	5.18179771747767	1879.06473333333	1063.5783	2.8407961373868e-06	1.09606604215321e-05
								98549362	TMPO	UTR3	+	Alu	chimp	FALSE	0.25819407422824	1.41452456379883e-06	0.0100942682033062	488.0	0.219982570884495	9.5135457119435e-06	-0.0716916075617012	0.527540932230148	0.258897997848517	9.23581743343049e-08	-0.283473292634547	1.34500398250934e-09	3.3541944695002	0.0110923668508706	0.0045964322194751	0.001159329407161	0.0190603658994418	5.18179771747767	1879.06473333333	1063.5783	2.8407961373868e-06	1.09606604215321e-05
								98549359	TMPO	UTR3	+	Alu	no-conserve	FALSE	0.331303190429032	5.91415956921923e-11	0.0139039257243808	488.0	0.310162958875057	5.768438484307509e-11	-0.125771638617873	0.153716939436471	0.258897997848517	9.23581743343049e-08	-0.283473292634547	1.34500398250934e-09	0.950069065562282	0.0145744204600259	0.011744409911538	0.34429826540974	0.622242347759718	5.18179771747767	1879.06473333333	1063.5783	2.8407961373868e-06	1.09606604215321e-05
								98549329	TMPO	UTR3	+	Alu	no-conserve	FALSE	0.232050300247984	2.34305632113447e-05	0.0051120661605988	488.0	0.179179246306807	0.0004714673892435	-0.0968233791411406	0.327838176332935	0.258897997848517	9.23581743343049e-08	-0.283473292634547	1.34500398250934e-09	1.32047763371468	0.0048574549799227	0.0028996887134532	0.189791743967105	0.460870172744193	5.18179771747767	1879.06473333333	1063.5783	2.8407961373868e-06	1.09606604215321e-05
								98549325	TMPO	UTR3	+	Alu	chimp	FALSE	0.29089101222136	2.54084983664075e-08	0.29912912059907	488.0	0.457864812797197	1.65159453682924e-24	-0.0942667815397298	0.34814052808685	0.258897997848517	9.23581743343049e-08	-0.283473292634547	1.34500398250934e-09	3.60373246015548	0.305897241674748	0.247302959186732	0.0004950710194287	0.0105933906445269	5.18179771747767	1879.06473333333	1063.5783	2.8407961373868e-06	1.09606604215321e-05
								98549324	TMPO	UTR3	+	Alu	chimp	FALSE	0.261205832193914	1.03239102570468e-06	0.245810259148029	488.0	0.432348615557225	1.19411050417384e-21	-0.136967250115233	0.10193858690402	0.258897997848517	9.23581743343049e-08	-0.283473292634547	1.34500398250934e-09	3.22811680728509	0.247866046711762	0.196334442854559	0.0017328313684057	0.0247484921555231	5.18179771747767	1879.06473333333	1063.5783	2.8407961373868e-06	1.09606604215321e-05
								98549318	TMPO	UTR3	+	Alu	chimp	FALSE	0.196010478581316	0.0006442344863707	0.520323751050491	488.0	0.394210263831981	8.21347546872592e-18	-0.0981776825572277	0.318633617015621	0.258897997848517	9.23581743343049e-08	-0.283473292634547	1.34500398250934e-09	2.56189647592488	0.523822948110367	0.468159971085665	0.0119958295645447	0.091997966035721	5.18179771747767	1879.06473333333	1063.5783	2.8407961373868e-06	1.09606604215321e-05
								98549305	TMPO	UTR3	+	Alu	chimp	FALSE	0.200383747452926	0.0004457842659284	0.0506109410766063	488.0	0.328840483414646	2.58280812182753e-12	-0.0040956697748357	0.985663425491905	0.258897997848517	9.23581743343049e-08	-0.283473292634547	1.34500398250934e-09	-1.25722154582632	0.05551407525201	0.0653794185234804	0.211327687403611	0.488998651421597	5.18179771747767	1879.06473333333	1063.5783	2.8407961373868e-06	1.09606604215321e-05
								98549243	TMPO	UTR3	+	Alu	no-conserve	FALSE	0.203979878516196	0.0003422942582076	0.0044110168896837	486.0	0.112706550977867	0.0432481193147865	-0.0586518390723049	0.635946063488141	0.258897997848517	9.23581743343049e-08	-0.283473292634547	1.34500398250934e-09	1.80324526340879	0.0083837950308504	0.0040821262321476	0.0742767955543922	0.276280966341025	5.18179771747767	1879.06473333333	1063.5783	2.8407961373868e-06	1.09606604215321e-05
								98549240	TMPO	UTR3	+	Alu	no-conserve	FALSE	0.236503223940607	1.49618859531e-05	0.0468995564038768	488.0	0.361869888228036	6.196795543792391e-15	-0.147948081555709	0.0668723578932308	0.258897997848517	9.23581743343049e-08	-0.283473292634547	1.34500398250934e-09	2.27584355010824	0.0492227792138511	0.028540220648105	0.0253551323863484	0.145564748282466	5.18179771747767	1879.06473333333	1063.5783	2.8407961373868e-06	1.09606604215321e-05
								98549233	TMPO	UTR3	+	Alu	no-conserve	FALSE	0.290444946269617	2.65774126966627e-08	0.214138729527213	488.0	0.60607379031947	5.2403227834157e-46	-0.109511798705409	0.244020363967454	0.258897997848517	9.23581743343049e-08	-0.283473292634547	1.34500398250934e-09	3.56377553981103	0.212753551974565	0.132523494641547	0.0006302329971294	0.0124885972322257	5.18179771747767	1879.06473333333	1063.5783	2.8407961373868e-06	1.09606604215321e-05
								98549225	TMPO	UTR3	+	Alu	no-conserve	FALSE	0.312589038987883	1.0114346628268302e-09	0.0198452566443808	488.0	0.378687374288349	2.16668283066566e-16	-0.169930409765923	0.0236301205824807	0.258897997848517	9.23581743343049e-08	-0.283473292634547	1.34500398250934e-09	3.72240729960794	0.0220488343790189	0.0081712557872219	0.0003508613575854	0.0082808245409366	5.18179771747767	1879.06473333333	1063.5783	2.8407961373868e-06	1.09606604215321e-05
								98549134	TMPO	UTR3	+	Alu	no-conserve	FALSE	0.226796909297733	4.31970394460189e-05	0.0106046074171502	484.0	0.305438085230057	1.47791481545986e-10	-0.0805515337357689	0.457237414600606	0.258897997848517	9.23581743343049e-08	-0.283473292634547	1.34500398250934e-09	2.40357646807559	0.0111441084760617	0.0036408279829332	0.0182459057660788	0.119889114883778	5.18179771747767	1879.06473333333	1063.5783	2.8407961373868e-06	1.09606604215321e-05
								98549126	TMPO	UTR3	+	Alu	no-conserve	FALSE	0.304608819161941	4.43997356792151e-09	0.0266705170536595	483.0	0.379799203154233	2.5024866131817e-16	-0.059612826240094	0.630422337978381	0.258897997848517	9.23581743343049e-08	-0.283473292634547	1.34500398250934e-09	1.45303075499361	0.0315247986051871	0.0190830698328119	0.149306913038813	0.40454357728684	5.18179771747767	1879.06473333333	1063.5783	2.8407961373868e-06	1.09606604215321e-05
								98549125	TMPO	UTR3	+	Alu	no-conserve	FALSE	0.258347239804501	1.59951744661336e-06	0.0150927073447488	483.0	0.327964215474155	3.9324399224317e-12	-0.0636054556275001	0.598119160856903	0.258897997848517	9.23581743343049e-08	-0.283473292634547	1.34500398250934e-09	1.05879140977092	0.016320066603294	0.0108747953041425	0.292343730108687	0.575030250977185	5.18179771747767	1879.06473333333	1063.5783	2.8407961373868e-06	1.09606604215321e-05
								98549110	TMPO	UTR3	+	Alu	no-conserve	FALSE	0.126829341046191	0.0578700676482692	0.0078537937277901	483.0	0.0081637908075205	0.920087855436852	-0.0314346522918467	0.844044555871298	0.258897997848517	9.23581743343049e-08	-0.283473292634547	1.34500398250934e-09	-0.075973228851626	0.0084581323968575	0.008754080932423	0.939592490800104	0.975575129044113	5.18179771747767	1879.06473333333	1063.5783	2.8407961373868e-06	1.09606604215321e-05
								98549100	TMPO	UTR3	+	Alu	chimp	FALSE	0.168392109034251	0.0053737700040166	0.0029895445633193	484.0	0.0724837178004784	0.23420339350027	-0.132637229551282	0.122886685838509	0.258897997848517	9.23581743343049e-08	-0.283473292634547	1.34500398250934e-09	-0.534348293131948	0.0020004249695572	0.0029420699699337	0.594178837664967	0.802061280824639	5.18179771747767	1879.06473333333	1063.5783	2.8407961373868e-06	1.09606604215321e-05
								98549071	TMPO	UTR3	+	Alu	both	FALSE	0.128102840677784	0.0531666122586935	0.0036226072996183	487.0	0.113390760187446	0.0415159980465663	0.0437065014471865	0.754883560957272	0.258897997848517	9.23581743343049e-08	-0.283473292634547	1.34500398250934e-09	-5.20323902614664	0.0029863588606664	0.0179710209067915	2.04771494061162e-06	0.0002112524062958	5.18179771747767	1879.06473333333	1063.5783	2.8407961373868e-06	1.09606604215321e-05
								98549069	TMPO	UTR3	+	Alu	no-conserve	FALSE	0.179380719326298	0.0023330720322115	0.0283060337601748	487.0	0.384562435515966	6.91043494368375e-17	-0.024611989585859	0.886955277098502	0.258897997848517	9.23581743343049e-08	-0.283473292634547	1.34500398250934e-09	0.952906346453747	0.0284431120870265	0.0228619630692668	0.34272922641576	0.62150855368333	5.18179771747767	1879.06473333333	1063.5783	2.8407961373868e-06	1.09606604215321e-05
								98549066	TMPO	UTR3	+	Alu	no-conserve	FALSE	0.292732600375984	2.07598217695828e-08	0.0124456746555377	487.0	0.239342906038292	1.11528392604686e-06	-0.105939030563773	0.265893023753145	0.258897997848517	9.23581743343049e-08	-0.283473292634547	1.34500398250934e-09	1.39479088019148	0.0131005541354167	0.0086284316745978	0.16583915202157	0.428838525952829	5.18179771747767	1879.06473333333	1063.5783	2.8407961373868e-06	1.09606604215321e-05
								98549046	TMPO	UTR3	+	Alu	both	FALSE	0.236813993315541	1.49070217155403e-05	0.555951287584227	487.0	0.490950353455008	1.78360464609852e-28	-0.0846397374527774	0.419384446857454	0.258897997848517	9.23581743343049e-08	-0.283473292634547	1.34500398250934e-09	1.26879799365961	0.54244210553215	0.514696391433041	0.207465582856816	0.483640647844733	5.18179771747767	1879.06473333333	1063.5783	2.8407961373868e-06	1.09606604215321e-05
								98549033	TMPO	UTR3	+	Alu	chimp	FALSE	0.153428777087681	0.0133112161786635	0.012858337056843	487.0	0.122947970537623	0.0248192116075126	-0.0594522089350451	0.62986147256703	0.258897997848517	9.23581743343049e-08	-0.283473292634547	1.34500398250934e-09	-0.790083848207229	0.00964531993422	0.011666469143092	0.431199718083106	0.690392092181604	5.18179771747767	1879.06473333333	1063.5783	2.8407961373868e-06	1.09606604215321e-05
								98549030	TMPO	UTR3	+	Alu	chimp	FALSE	0.272156801562045	2.96305840262143e-07	0.0448384912808292	487.0	0.446495113474364	3.68655892896095e-23	-0.154483494209193	0.0521897418970451	0.258897997848517	9.23581743343049e-08	-0.283473292634547	1.34500398250934e-09	2.88101838878158	0.0492759673568464	0.0275500179890575	0.0051432604619563	0.0522347166198884	5.18179771747767	1879.06473333333	1063.5783	2.8407961373868e-06	1.09606604215321e-05
								98549027	TMPO	UTR3	+	Alu	chimp	FALSE	0.142781635602792	0.0246316509649432	0.100744525541553	487.0	0.275448205336223	1.0833803164839e-08	-0.0199993761004677	0.911365886271391	0.258897997848517	9.23581743343049e-08	-0.283473292634547	1.34500398250934e-09	0.940176814394407	0.100438515082772	0.089604852491039	0.349352627757641	0.626218965722005	5.18179771747767	1879.06473333333	1063.5783	2.8407961373868e-06	1.09606604215321e-05
								98549019	TMPO	UTR3	+	Alu	no-conserve	FALSE	0.125462477149086	0.0601632178262382	0.0051700128029071	487.0	0.127201836648922	0.0194842146879994	-0.0840548775312531	0.424873444579832	0.258897997848517	9.23581743343049e-08	-0.283473292634547	1.34500398250934e-09	-2.00404359529656	0.0046958813968388	0.0081122100380539	0.0479363906862265	0.212804708768028	5.18179771747767	1879.06473333333	1063.5783	2.8407961373868e-06	1.09606604215321e-05
								98549000	TMPO	UTR3	+	Alu	both	FALSE	0.24472627970484	6.32337518879133e-06	0.0246990729273064	488.0	0.453157230956225	5.7216069199443305e-24	-0.0909772168422402	0.371773852916711	0.258897997848517	9.23581743343049e-08	-0.283473292634547	1.34500398250934e-09	3.5983001273356	0.032347371310077	0.0103458320128923	0.0006233196845755	0.0124089391582519	5.18179771747767	1879.06473333333	1063.5783	2.8407961373868e-06	1.09606604215321e-05
								98548918	TMPO	UTR3	+	Alu	no-conserve	FALSE	0.24482443536924	9.22671134499417e-06	0.171299602362692	473.0	0.223381357798937	9.50738548520378e-06	-0.179707266561197	0.0165844121092481	0.258897997848517	9.23581743343049e-08	-0.283473292634547	1.34500398250934e-09	2.57954571900599	0.171726287908048	0.131978353137268	0.0113080362629799	0.0886135621641659	5.18179771747767	1879.06473333333	1063.5783	2.8407961373868e-06	1.09606604215321e-05
								98548917	TMPO	UTR3	+	Alu	no-conserve	FALSE	0.249830191093495	5.40035670964949e-06	0.417662546152592	473.0	0.368527355741401	4.8005516230392105e-15	-0.142154899944777	0.0917684824405222	0.258897997848517	9.23581743343049e-08	-0.283473292634547	1.34500398250934e-09	3.11669742783065	0.428050492234741	0.349006037493157	0.0023873485535924	0.0307863363090195	5.18179771747767	1879.06473333333	1063.5783	2.8407961373868e-06	1.09606604215321e-05
								98548912	TMPO	UTR3	+	Alu	no-conserve	FALSE	0.22582786725026	6.78961702772515e-05	0.115157193415092	468.0	0.217873450352436	1.88526459318903e-05	-0.0708163092159955	0.548054552642268	0.258897997848517	9.23581743343049e-08	-0.283473292634547	1.34500398250934e-09	1.49795071581398	0.116365834152262	0.0974058476530865	0.137143647009216	0.386834004893705	5.18179771747767	1879.06473333333	1063.5783	2.8407961373868e-06	1.09606604215321e-05
								98548887	TMPO	UTR3	+	Alu	no-conserve	FALSE	0.125978400591882	0.0590970069048522	0.020924982727504	486.0	0.2033324266568	5.41946096109413e-05	-0.0130786896112139	0.946323842291241	0.258897997848517	9.23581743343049e-08	-0.283473292634547	1.34500398250934e-09	-2.14729763784964	0.0235157109009134	0.0347368130021849	0.0340193711566672	0.174114651558194	5.18179771747767	1879.06473333333	1063.5783	2.8407961373868e-06	1.09606604215321e-05
								98548866	TMPO	UTR3	+	Alu	chimp	FALSE	0.158807009532012	0.0095801631724516	0.0173617840483392	487.0	0.20285538880617	5.56208048776102e-05	-0.106467020035046	0.262303962070787	0.258897997848517	9.23581743343049e-08	-0.283473292634547	1.34500398250934e-09	-0.599117726925265	0.0169703292666205	0.019030293940182	0.550304336950616	0.773701392272682	5.18179771747767	1879.06473333333	1063.5783	2.8407961373868e-06	1.09606604215321e-05
								98548865	TMPO	UTR3	+	Alu	chimp	FALSE	0.35324101859922	1.47216848131907e-12	0.0683162174446758	487.0	0.418623714280611	3.5763525785118705e-20	-0.139784158219384	0.092761376902019	0.258897997848517	9.23581743343049e-08	-0.283473292634547	1.34500398250934e-09	1.13750488189709	0.0585287084244995	0.0500843857381204	0.257940106083783	0.539739991479095	5.18179771747767	1879.06473333333	1063.5783	2.8407961373868e-06	1.09606604215321e-05
								98548843	TMPO	UTR3	+	Alu	chimp	FALSE	0.330957841671246	6.43217574924831e-11	0.382941142103029	487.0	0.531720073459661	4.36922309854446e-34	-0.120883114590519	0.17871482702249	0.258897997848517	9.23581743343049e-08	-0.283473292634547	1.34500398250934e-09	4.33679968174879	0.386614336646192	0.295975478996177	3.72072540662047e-05	0.0016898622909554	5.18179771747767	1879.06473333333	1063.5783	2.8407961373868e-06	1.09606604215321e-05
TMPRSS3	chr21	42372388-42372415	42374064	42374080	42374065	42374078	1649	42372415	TMPRSS3	UTR3	-	Alu	no-conserve	FALSE	0.307888024610021	0.0009421831150907	0.0058117231514826	184.0	-0.0831647726418345	0.431070703713821	-0.109527515403642	0.567202566338857	-0.0214654743537135	0.743703300294508	0.0830024775718516	0.103323647296058	-0.324796172563764	0.0084001396432797	0.0116666666666667	0.747523512195168	0.887047051646751	0.743558672104522	258.148671929825	209.250807017544	0.459998815397824	0.523844408747279
								42372388	TMPRSS3	UTR3	-	Alu	no-conserve	FALSE	0.2981965387845	0.0005072194226678	0.0039413764595436	213.0	0.0030054826983289	0.981247436913853	-0.0696102529818025	0.738230775225104	-0.0214654743537135	0.743703300294508	0.0830024775718516	0.103323647296058	1.31127568579604	0.0046457073999446	0.0	0.203922041846483	0.478691558984869	0.743558672104522	258.148671929825	209.250807017544	0.459998815397824	0.523844408747279
TNFAIP8L1	chr19	4653225-4654577	4652480	4652496			729	4653225	TNFAIP8L1	UTR3	+	Alu	chimp	FALSE	0.200479027275237	0.0042574682440382	0.0367791729116164	354.0	0.147960844664629	0.0206393113425193	-0.0380893174488877	0.836521430159212	0.10717403367573	0.0445663692084198	0.346728095524366	4.72087971377713e-14	2.77285955517609	0.0582671117980509	0.027874821817149	0.0069844736230811	0.0642874802306488	-2.00689604969111	216.985015789474	275.383387719298	0.0475939396203947	0.075228886535691
								4653402	TNFAIP8L1	UTR3	+	Alu	no-conserve	FALSE	0.194848685792386	0.0025596064914299	0.0161474737938625	406.0	0.0673854098870787	0.32562956478155	0.0070466334400274	0.977327113434513	0.10717403367573	0.0445663692084198	0.346728095524366	4.72087971377713e-14	-0.231596930977255	0.0187140634052317	0.0200505773752289	0.817364793784136	0.923613000566808	-2.00689604969111	216.985015789474	275.383387719298	0.0475939396203947	0.075228886535691
								4653501	TNFAIP8L1	UTR3	+	Alu	no-conserve	FALSE	0.154497802520324	0.027283894879849	0.0175851771810752	405.0	0.0800273915570235	0.228771870098701	-0.0293444296051711	0.872673958128321	0.10717403367573	0.0445663692084198	0.346728095524366	4.72087971377713e-14	1.16991501866608	0.0204508999416418	0.0137822555860797	0.245288663154824	0.527644809155272	-2.00689604969111	216.985015789474	275.383387719298	0.0475939396203947	0.075228886535691
								4653578	TNFAIP8L1	UTR3	+	Alu	no-conserve	FALSE	0.15076588053551	0.0519572584601025	0.0438085591484573	354.0	0.0029615866361532	0.975752497889575	0.0560101437733874	0.724938157817516	0.10717403367573	0.0445663692084198	0.346728095524366	4.72087971377713e-14	0.125333408655728	0.0399776146851608	0.0387411457372247	0.90055421481723	0.959801915691189	-2.00689604969111	216.985015789474	275.383387719298	0.0475939396203947	0.075228886535691
								4653634	TNFAIP8L1	UTR3	+	Alu	chimp	FALSE	0.186528246044999	0.0050454870367998	0.0169576061190332	398.0	0.107184982106106	0.0908978240246914	0.0412502305114012	0.803099031685953	0.10717403367573	0.0445663692084198	0.346728095524366	4.72087971377713e-14	0.562714742894993	0.0199520567335241	0.016152843865838	0.575092854589193	0.789743580298885	-2.00689604969111	216.985015789474	275.383387719298	0.0475939396203947	0.075228886535691
								4653657	TNFAIP8L1	UTR3	+	Alu	no-conserve	FALSE	0.124270778649154	0.0879792040351807	0.0480233086298654	433.0	0.0545460153963375	0.426195906569241	0.003408233351203	0.98897759659934	0.10717403367573	0.0445663692084198	0.346728095524366	4.72087971377713e-14	-0.981394022751898	0.0409527596801166	0.0501223656785066	0.328899939839477	0.609312023131035	-2.00689604969111	216.985015789474	275.383387719298	0.0475939396203947	0.075228886535691
								4653676	TNFAIP8L1	UTR3	+	Alu	rhesus	FALSE	0.146330196466205	0.0285645686027594	0.0110805720130485	446.0	0.0759486331113368	0.231008541721239	0.0064977122670601	0.978033489639013	0.10717403367573	0.0445663692084198	0.346728095524366	4.72087971377713e-14	-0.79551034455968	0.010339157228537	0.0143393593800831	0.428115213247152	0.68843268102235	-2.00689604969111	216.985015789474	275.383387719298	0.0475939396203947	0.075228886535691
								4653724	TNFAIP8L1	UTR3	+	Alu	no-conserve	FALSE	0.17109664922865	0.0090662230103513	0.0169828623050964	424.0	0.151012137600183	0.0083369651802295	0.0149020807672398	0.94297641943754	0.10717403367573	0.0445663692084198	0.346728095524366	4.72087971377713e-14	2.07321850128433	0.0252120199566549	0.0130400347897484	0.0414852308261697	0.196192204573478	-2.00689604969111	216.985015789474	275.383387719298	0.0475939396203947	0.075228886535691
								4653732	TNFAIP8L1	UTR3	+	Alu	no-conserve	FALSE	0.165653472981618	0.0127957835780701	0.0130094162729406	421.0	0.0880977130795838	0.166466841493282	0.0273736044325363	0.88081102571202	0.10717403367573	0.0445663692084198	0.346728095524366	4.72087971377713e-14	1.90451654799038	0.0140640559969222	0.0067451212592185	0.0600177293385888	0.242803051207487	-2.00689604969111	216.985015789474	275.383387719298	0.0475939396203947	0.075228886535691
								4654577	TNFAIP8L1	UTR3	+	Alu	chimp	FALSE	0.144734906223245	0.0252045406353265	0.0105849395777377	471.0	0.247281234896663	6.97055947132678e-07	0.0104621403444867	0.959960308032132	0.10717403367573	0.0445663692084198	0.346728095524366	4.72087971377713e-14	-1.65756457108859	0.00581401460153	0.0127000492162413	0.101181064971499	0.326303228221008	-2.00689604969111	216.985015789474	275.383387719298	0.0475939396203947	0.075228886535691
								4654531	TNFAIP8L1	UTR3	+	Alu	both	FALSE	0.142677857610838	0.0414755040014399	0.023064100160922	423.0	0.0550189278807193	0.427888201121185	-0.0042298468631404	0.985884844439704	0.10717403367573	0.0445663692084198	0.346728095524366	4.72087971377713e-14	0.491817317460862	0.0304582823021804	0.0257136413329688	0.624185753468838	0.820378294375571	-2.00689604969111	216.985015789474	275.383387719298	0.0475939396203947	0.075228886535691
								4654481	TNFAIP8L1	UTR3	+	Alu	rhesus	FALSE	0.134360089860078	0.0504529891715541	0.0482862969814506	450.0	0.199920644075764	0.0001510422748797	-0.029529051899803	0.862617540377965	0.10717403367573	0.0445663692084198	0.346728095524366	4.72087971377713e-14	2.08234247204466	0.0535341255089445	0.0341217048520651	0.040073034085516	0.191657249686359	-2.00689604969111	216.985015789474	275.383387719298	0.0475939396203947	0.075228886535691
								4654407	TNFAIP8L1	UTR3	+	Alu	both	FALSE	0.168942353623959	0.0064145682943509	0.0446922371864586	465.0	0.247646332933576	8.01421171087963e-07	-0.0146309438283004	0.941324138651278	0.10717403367573	0.0445663692084198	0.346728095524366	4.72087971377713e-14	0.216369780866061	0.0459035302885709	0.0442453206173253	0.829104574128525	0.929150848970848	-2.00689604969111	216.985015789474	275.383387719298	0.0475939396203947	0.075228886535691
TNFRSF10A	chr8	23191380-23191427	23176157	23176182			15198	23191380	TNFRSF10A	downstream	-	Alu	no-conserve	FALSE	0.255008752579146	3.37113516925714e-06	0.0151188867473818	469.0	0.145108525252128	0.0075754067619368	0.0098818168096942	0.96326037343503	0.0563278448966088	0.336189283045405	-0.0488506251547579	0.359348203042565	0.112005603894033	0.0226235141367505	0.0219786189682196	0.911069962183854	0.963580459211608	5.82866811806958	227.717580701754	124.03321754386	1.62314966472581e-07	7.8002882849752e-07
								23191427	TNFRSF10A	downstream	-	Alu	no-conserve	FALSE	0.212413042267681	0.0002266439733129	0.0212361214766936	469.0	0.187796934907248	0.0003070652224374	-0.0057704460450809	0.980114986718812	0.0563278448966088	0.336189283045405	-0.0488506251547579	0.359348203042565	0.958494858979462	0.025417437748899	0.0195740433153154	0.340102998190066	0.619289871332806	5.82866811806958	227.717580701754	124.03321754386	1.62314966472581e-07	7.8002882849752e-07
TNFRSF10B	chr8	23025105	23023563	23023577			1528	23025105	TNFRSF10B	intronic	-	Alu	no-conserve	FALSE	0.54700822247137	0.0464005858968827	0.0795048324422213	26.0	-0.0234432095344873	0.950443035571262	0.0212105229121552	0.983293795933527	0.0112835152153724	0.872367421651887	-0.0095708784424401	0.872143727624299						2.62649605551756	1882.88581403509	1511.49661578947	0.0102476849130308	0.0192452276812792
TNFRSF1B	chr1	12207652	12208439	12208454			787	12207652	TNFRSF1B	UTR3	+	Alu	no-conserve	FALSE	0.17046800916544	0.0054258662682139	0.0063025294628715	471.0	-0.0303153707881546	0.673173335854966	0.0377141050474672	0.804393792747953	0.0543810190364338	0.355794427298178	0.319751743046247	5.4276915153393e-12	-0.0139983965668621	0.0055319199471919	0.0055626844301922	0.988859203003553	0.995312627017775	-3.83580549945851	1519.13603684211	2012.77605087719	0.0002192817255524	0.0005919179206836
TNFRSF25	chr1	6463666	6462832	6462861	6462833	6462856	805	6463666	TNFRSF25	intronic	-	Alu	no-conserve	FALSE	0.263524051452716	0.0016440097773436	0.0055744603612392	235.0	0.0638209229723902	0.504810529736164	-0.0085601180482359	0.979063771401506	0.0194470907168809	0.769335093412843	0.0546224361819249	0.301326381135291						4.86749893227572	121.690671929825	43.410198245614	7.32168745325684e-06	2.61977689658597e-05
TNFRSF9	chr1	7918051-7920479	7932668	7932743			12189	7920479	TNFRSF9	UTR3	-	Alu	no-conserve	FALSE	0.306803564924109	0.0240892678535853	0.109199549111284	104.0	0.0115353023166448	0.949172548079097	-0.161316848939808	0.507853972827797	0.112474681466564	0.0338760507873079	0.036837386781177	0.4980874807975119						4.15182349585661	71.5113140350877	18.8537842105263	0.000104168522697	0.0002992458427312
								7920470	TNFRSF9	UTR3	-	Alu	no-conserve	FALSE	0.293420567835131	0.061833390505629	0.0270379689429464	87.0	0.0076644513799255	0.969398099709737	-0.079525401554964	0.831440953530646	0.112474681466564	0.0338760507873079	0.036837386781177	0.4980874807975119						4.15182349585661	71.5113140350877	18.8537842105263	0.000104168522697	0.0002992458427312
								7919648	TNFRSF9	UTR3	-	Alu	no-conserve	FALSE	0.280788649927402	0.0309852544588105	0.0325981900823427	117.0	-0.0483492411060217	0.748032123727956	-0.170543653797437	0.430333093265979	0.112474681466564	0.0338760507873079	0.036837386781177	0.4980874807975119						4.15182349585661	71.5113140350877	18.8537842105263	0.000104168522697	0.0002992458427312
								7918495	TNFRSF9	UTR3	-	Alu	no-conserve	FALSE	0.348322609356315	0.0078964798998981	0.019789857861279	102.0	-0.004866979218177	0.97901816405866	-0.210403795667194	0.333282167014167	0.112474681466564	0.0338760507873079	0.036837386781177	0.4980874807975119						4.15182349585661	71.5113140350877	18.8537842105263	0.000104168522697	0.0002992458427312
								7918051	TNFRSF9	UTR3	-	Alu	no-conserve	FALSE	0.21648822572968	0.0566766816792275	0.117545677304968	166.0	0.0048852699555244	0.972572111312959	-0.0535511875146232	0.845364907367495	0.112474681466564	0.0338760507873079	0.036837386781177	0.4980874807975119						4.15182349585661	71.5113140350877	18.8537842105263	0.000104168522697	0.0002992458427312
TNFSF10	chr3	172505823-172506014	172500547	172500567			5256	172505823	TNFSF10	UTR3	-	Alu	rhesus	FALSE	0.209854900947989	0.0001979226471921	0.0020422565313288	488.0	0.0015502082622912	0.985495884503762	0.0140048310432392	0.942533179515157	-0.0464416165985956	0.439086290713898	0.0293657420190362	0.596293347592015	0.322824517052033	0.0020297686005175	0.0018261968581171	0.747515325177334	0.887047051646751	-4.11137936518982	2779.02685614035	4444.26721403509	7.80935520307672e-05	0.0002300506368465
								172505865	TNFSF10	UTR3	-	Alu	no-conserve	FALSE	0.165654742999017	0.0061306557374936	0.0035491671742767	488.0	-0.0207228783931164	0.780081611317918	0.0213130951088931	0.903758380834649	-0.0464416165985956	0.439086290713898	0.0293657420190362	0.596293347592015	-0.299526746250461	0.0027311053526194	0.0029692710707635	0.765163213352857	0.896195414615203	-4.11137936518982	2779.02685614035	4444.26721403509	7.80935520307672e-05	0.0002300506368465
								172506004	TNFSF10	UTR3	-	Alu	no-conserve	FALSE	0.19327226245826	0.0008057719867775	0.0024311204268125	488.0	0.105004677645247	0.0625698340136209	-0.0504315063805323	0.70539147762892	-0.0464416165985956	0.439086290713898	0.0293657420190362	0.596293347592015	2.25246931363324	0.0031537764372097	0.0012409654756311	0.0273814205087802	0.152592839260087	-4.11137936518982	2779.02685614035	4444.26721403509	7.80935520307672e-05	0.0002300506368465
								172506014	TNFSF10	UTR3	-	Alu	no-conserve	FALSE	0.180113730130734	0.0021838093859741	0.0024957344031836	488.0	0.098492774321026	0.0843697730942483	-0.0267078468946451	0.872756245490399	-0.0464416165985956	0.439086290713898	0.0293657420190362	0.596293347592015	0.209132026522312	0.0023671564155876	0.0022586059482323	0.834788503998893	0.931865166267852	-4.11137936518982	2779.02685614035	4444.26721403509	7.80935520307672e-05	0.0002300506368465
TNFSF9	chr19	6535706	6534645	6534659			1047	6535706	TNFSF9	UTR3	+	Alu	chimp	FALSE	0.224549093470951	0.0005214501878103	0.005221121979947	380.0	0.0248465498724302	0.766150800480005	0.0499507415729771	0.751389541476009	-0.0474572620404478	0.427705245032354	-0.0449897062124748	0.40216709320284	1.6288385469083	0.0066259371644928	0.0016242155777039	0.108866242506076	0.340197092357125	1.77912299579162	105.100275438596	82.6801192982456	0.0788032580637159	0.117075597235279
TNS4	chr17	40476621-40476708	40476364	40476430			191	40476621	TNS4	UTR3	-	Alu	no-conserve	FALSE	0.413626454789223	2.40665279635079e-08	0.0037700165686605	232.0	0.136483037682512	0.102216065259304	0.0077095162588217	0.981216448824672	0.0081287775639419	0.91116494951681	0.131199892776919	0.0075915909807686						4.64794135280235	924.309215789474	45.7250736842105	2.07446164353302e-05	6.78700838503038e-05
								40476708	TNS4	UTR3	-	Alu	no-conserve	FALSE	0.3448623468444	2.66308020716727e-06	0.0167181728613784	255.0	0.14313209589297	0.0672102661137512	0.0015824072214593	0.995690375259726	0.0081287775639419	0.91116494951681	0.131199892776919	0.0075915909807686						4.64794135280235	924.309215789474	45.7250736842105	2.07446164353302e-05	6.78700838503038e-05
TOMM40	chr19	44902407-44902407	44901061	44901080			1327	44902407	TOMM40	intronic	+	Alu	no-conserve	FALSE	0.419802945752532	0.0309852544588105	0.491969729380948	51.0	0.210173600974204	0.275075890759714	-0.250403204786056	0.456213683547174	0.0379072417089525	0.5383045449793	-0.28614385364132	9.194207473236812e-10						4.08673630939081	1445.36767017544	715.51670877193	0.0001320000264491	0.0003723725235928
TOR1AIP1	chr1	179919063-179919208	179943261	179943279			24053	179919208	TOR1AIP1	UTR3	+	Alu	rhesus	FALSE	0.157047648046155	0.0105340037261155	0.0098485447531162	488.0	0.245130969579041	5.40927631898019e-07	-0.0753260764950026	0.497223187301129	0.145710013194304	0.0045796853487159	0.141343749722494	0.0038572158555645	2.32948388181968	0.0111265082546734	0.006485615741112	0.0219239705591392	0.134569519557538	-4.14930702061995	1804.75665087719	2139.03535087719	7.59176857208717e-05	0.0002240719949991
								179919170	TOR1AIP1	UTR3	+	Alu	no-conserve	FALSE	0.126726388426224	0.0564000389510585	0.0026040281751479	488.0	0.1181812509688	0.0320528951406997	0.0578680984556192	0.641736442318326	0.145710013194304	0.0045796853487159	0.141343749722494	0.0038572158555645	0.127925366352311	0.0026021156290109	0.0024737792806516	0.898439667938576	0.958945821013756	-4.14930702061995	1804.75665087719	2139.03535087719	7.59176857208717e-05	0.0002240719949991
								179919063	TOR1AIP1	UTR3	+	Alu	no-conserve	FALSE	0.115786052323788	0.0928747891849259	0.0027622782976983	488.0	0.102303850949607	0.0709637544791858	0.0252296382072946	0.882316908154062	0.145710013194304	0.0045796853487159	0.141343749722494	0.0038572158555645	0.271916462913817	0.0022933239261666	0.0019799282163391	0.7861941649562	0.908690807197586	-4.14930702061995	1804.75665087719	2139.03535087719	7.59176857208717e-05	0.0002240719949991
TOR1AIP2	chr1	179842124-179863618	179836883	179836904	179836885	179836903	5220	179842124	TOR1AIP2	UTR3	-	Alu	no-conserve	FALSE	0.151085405407308	0.0154241696952198	0.0112124980381436	486.0	0.0839535499790811	0.154650371948078	0.0560968071879599	0.657243262822884	0.455722773814851	0.0	0.106463825323853	0.0328401668961508	0.828461730365762	0.012698880258145	0.009996421647965	0.409184737722781	0.674655921088291	3.02390934640808	611.075587719298	505.142826315789	0.0033437556281969	0.0070453536338795
								179863618	TOR1AIP2	UTR3	-	Alu	rhesus	FALSE	0.168805496822486	0.0051706168787816	0.012368988407648	485.0	0.173598356930041	0.0007836466569654	0.0157551580106128	0.934021540666458	0.455722773814851	0.0	0.106463825323853	0.0328401668961508	3.68052531791235	0.0186483452591261	0.0060488820063779	0.0004100803978989	0.0092217405433132	3.02390934640808	611.075587719298	505.142826315789	0.0033437556281969	0.0070453536338795
								179860094	TOR1AIP2	UTR3	-	Alu	no-conserve	FALSE	0.306990256151473	0.0791213452976135	0.20082086583396	73.0	0.377313538768141	0.0049603794490051	-0.139255860896818	0.679932416957882	0.455722773814851	0.0	0.106463825323853	0.0328401668961508						3.02390934640808	611.075587719298	505.142826315789	0.0033437556281969	0.0070453536338795
TOR1B	chr9	129809758	129810070	129810085			312	129809758	TOR1B	UTR3	+	Alu	no-conserve	FALSE	0.123251075806715	0.0688309985653363	0.0050090956550847	482.0	-0.0088539940880037	0.91311871948322	0.0872555428496953	0.40182602588772	0.111680005187681	0.0354465082759071	-0.0571781743205264	0.277253994764507	-2.37749485210217	0.002289731896443	0.0078819703790112	0.0200133388922369	0.126848272974987	2.58283435081589	674.116780701754	579.317314035088	0.0115480823918089	0.021386730555355
TOR1B	chr9	129809725	129810070	129810085			312	129809725	TOR1B	UTR3	+	Alu	no-conserve	FALSE	0.117259331462159	0.0913851438212145	0.0095903864823111	479.0	0.0803080584636258	0.181008836780907	0.0495395554038813	0.714833145322813	0.111680005187681	0.0354465082759071	-0.0571781743205264	0.277253994764507	0.316294016620582	0.0108843536527225	0.0096582169924948	0.752416322961569	0.889486564219444	2.58283435081589	674.116780701754	579.317314035088	0.0115480823918089	0.021386730555355
TP53	chr17	7668686-7668823	7675133	7675154			6310	7668823	TP53	UTR3	-	Alu	no-conserve	FALSE	0.128748652802963	0.0516157554273026	0.0072400530234476	487.0	0.0208610363521249	0.778722910684489	0.0183696969009928	0.918876908624822	0.0524066232969404	0.375627035900208	-0.0145381033286034	0.801949962673156	-2.50124419470117	0.0065243235223523	0.0114574557293992	0.0142834828977773	0.102707650317167	5.99979952400038	1440.29831754386	923.699545614035	9.48446222177751e-08	4.74938919558444e-07
								7668686	TP53	UTR3	-	Alu	no-conserve	FALSE	-0.189675782059613	0.0010843700596786	0.0368569066836932	487.0	-0.0219154675548106	0.76634204315871	0.0520407548679049	0.692145839939804	0.0524066232969404	0.375627035900208	-0.0145381033286034	0.801949962673156	-3.37997489765348	0.036733878760317	0.0521534670765054	0.0010015770465928	0.0172653147731139	5.99979952400038	1440.29831754386	923.699545614035	9.48446222177751e-08	4.74938919558444e-07
TPM4	chr19	16102218	16110827	16110851			8609	16102218	TPM4	UTR3	+	Alu	no-conserve	FALSE	0.221416835086957	6.67717971952609e-05	0.0016994951004289	488.0	0.157173690423647	0.0026785566286781	-0.0075230113930593	0.973277942810724	-0.103855632133964	0.0525749307797093	0.117600094666911	0.0175213667429389	2.00835688095248	0.0021180694422338	0.0014628946796791	0.0471412239024646	0.211248839384505	-1.7413458227627	12199.1534929825	13691.1426122807	0.0854726050131797	0.125448473881975
TPMT	chr6	18129059-18130112	18122806	18122824			6235	18129059	TPMT	UTR3	-	Alu	no-conserve	FALSE	0.127496600362077	0.0647365729764902	0.0164756439521332	460.0	0.131381114227703	0.0189436452846545	-0.0712043788146829	0.550012374572884	-0.0668367187837202	0.240979142921084	-0.226039864599883	1.89172092042145e-06	2.40701364930873	0.0242809534929974	0.0069679544311897	0.0189244172467837	0.122600330204077	6.57462679113608	925.835259649123	619.158349122807	3.09443898913462e-09	2.08090567833529e-08
								18129067	TPMT	UTR3	-	Alu	rhesus	FALSE	0.120139139708647	0.0848080636128728	0.0446750098758261	470.0	0.318938682826303	3.50028459491034e-11	-0.0274802517283536	0.871782109925018	-0.0668367187837202	0.240979142921084	-0.226039864599883	1.89172092042145e-06	2.23110531451064	0.0425593393299527	0.0233885623237999	0.0281033506253049	0.154805631031611	6.57462679113608	925.835259649123	619.158349122807	3.09443898913462e-09	2.08090567833529e-08
								18129073	TPMT	UTR3	-	Alu	no-conserve	FALSE	0.149673716370905	0.0197245966494765	0.011540272986182	468.0	0.166615711315112	0.0017038761568486	-0.0489480958104543	0.723391550862458	-0.0668367187837202	0.240979142921084	-0.226039864599883	1.89172092042145e-06	0.122053229723809	0.0077127126431992	0.0071373855150125	0.90312035836078	0.960519229048392	6.57462679113608	925.835259649123	619.158349122807	3.09443898913462e-09	2.08090567833529e-08
								18130112	TPMT	UTR3	-	Alu	no-conserve	FALSE	0.180364551700548	0.0021434805425476	0.0048415574958156	488.0	0.0806365711036894	0.173759331643348	0.0563512046700205	0.653930035400273	-0.0668367187837202	0.240979142921084	-0.226039864599883	1.89172092042145e-06	-1.22147325658361	0.0059164595743434	0.0093283520087911	0.225112730688806	0.505543782765458	6.57462679113608	925.835259649123	619.158349122807	3.09443898913462e-09	2.08090567833529e-08
TRAF5	chr1	211373862-211373943	211382588	211382604			8645	211373943	TRAF5	UTR3	+	Alu	no-conserve	FALSE	0.215436633084032	0.0002302790985556	0.0107944690209358	455.0	0.080857419892805	0.191196041314108	0.0866087183002136	0.427170038065026	0.121880757277467	0.0203068825023733	0.165460062809761	0.0006250440348639	0.579239979754635	0.014921638872872	0.0113769928648821	0.564511997283449	0.783323996785137	6.79952466149871	453.887219298246	220.043538596491	2.77820807568639e-09	1.88480680799378e-08
								211373862	TRAF5	UTR3	+	Alu	rhesus	FALSE	0.138945590641978	0.0411915107079883	0.01102852685485	447.0	-0.0141325414947592	0.862201894469873	0.0255743588520455	0.887156291737018	0.121880757277467	0.0203068825023733	0.165460062809761	0.0006250440348639	2.60493355937018	0.0163486575995527	0.0023809523809523	0.0113013766505081	0.0885961848303701	6.79952466149871	453.887219298246	220.043538596491	2.77820807568639e-09	1.88480680799378e-08
TRAPPC3	chr1	36138976-36139429	36133722	36133739			5237	36138976	TRAPPC3	intronic	-	Alu	no-conserve	FALSE	0.441246268197427	0.0168720541979561	0.0761988954441785	53.0	0.0792194074109407	0.723692115064928	-0.328206588011679	0.247939018807221	-0.248026998243169	3.46784154170629e-07	-0.237384405278465	5.20562241264532e-07						2.37727761127832	1212.92491403509	1065.6641245614	0.0191919711280237	0.0337142516373941
								36139429	TRAPPC3	intronic	-	Alu	no-conserve	FALSE	0.232763397097522	0.0332444835121958	0.127067395336843	168.0	0.052327937218741	0.663986778903178	-0.314750023424026	0.0087409200984918	-0.248026998243169	3.46784154170629e-07	-0.237384405278465	5.20562241264532e-07						2.37727761127832	1212.92491403509	1065.6641245614	0.0191919711280237	0.0337142516373941
TRIM14	chr9	98084808-98085403	98087781	98087795			2378	98085403	TRIM14	UTR3	-	Non-Alu-repetitive	no-conserve	FALSE	0.181842391435196	0.0020017932641039	0.0234619790064989	485.0	0.366899420219797	2.8539135278364602e-15	0.0347158228129347	0.821897576530512	0.322882111815583	1.12631222058565e-11	0.130334694204605	0.0080291823519944	1.87230362379511	0.0273098082754377	0.0124115760154129	0.0652870366691428	0.255538738962756	0.187799842018224	1180.20261754386	1165.07004561404	0.851408086146716	0.879190597362025
								98084808	TRIM14	UTR3	-	Alu	rhesus	FALSE	0.251015654635897	3.08872879924363e-06	0.0015839321095684	488.0	0.111668205946953	0.044995404045872	0.0282468434118868	0.863399586509242	0.322882111815583	1.12631222058565e-11	0.130334694204605	0.0080291823519944	0.969988843235714	0.0029739804824378	0.0020052954666323	0.334162948147969	0.614060468038818	0.187799842018224	1180.20261754386	1165.07004561404	0.851408086146716	0.879190597362025
TRIM16	chr17	15628242-15628245	15621299	15621313			6929	15628242	TRIM16	UTR3	-	Alu	no-conserve	FALSE	0.318534383949598	4.37868625262866e-10	0.0081526416905322	487.0	0.0119475431489382	0.879831326709187	-0.0378187989998437	0.797798432722167	-0.0716569043135193	0.204192382366641	-0.159761874718751	0.0009829548375194	2.44323269983185	0.0069135015551815	0.0019983945393249	0.0168977873715566	0.114512071034199	1.48801558147809	899.96471754386	758.588857894737	0.140612266339441	0.19298677249442
								15628245	TRIM16	UTR3	-	Alu	no-conserve	FALSE	0.266030275548104	6.32608224735068e-07	0.0025860203178133	487.0	0.0438524905150117	0.509135854345466	-0.0874582536043787	0.39662413381326	-0.0716569043135193	0.204192382366641	-0.159761874718751	0.0009829548375194	0.867657385619043	0.0010899923810209	0.0005460262245035	0.387909557390489	0.657302750037809	1.48801558147809	899.96471754386	758.588857894737	0.140612266339441	0.19298677249442
TRIM16L	chr17	18735833	18717191	18717231			18602	18735833	TRIM16L	UTR3	+	Alu	no-conserve	FALSE	0.394325738747731	1.34477689295364e-11	0.002378767702901	356.0	0.100872395896941	0.141003831608712	-0.0841216963733895	0.526395462094421	0.0186082229281855	0.77933233390066	-0.217171553419171	4.96431937862032e-06	-0.135075318945623	0.0040739289446186	0.0046783625730994	0.893145807875429	0.956313941730089	3.57199876600119	284.481956140351	101.554335087719	0.0007273142905048	0.0017622873953133
TRIM27	chr6	28905677	28896965	28896985			8692	28905677	TRIM27	intronic	-	Alu	rhesus	FALSE	-0.268440919624473	0.0404295998604412	0.0332294023789198	119.0	0.0631264876193411	0.659629067144398	0.0508236574392252	0.884345280384274	0.0903350328907628	0.0979525626698172	-0.0425518886812945	0.429604248439134						8.8978030133078	1735.78384035088	1051.18817894737	1.1242674397034e-12	1.59391334667351e-11
TRIM38	chr6	25984780	25992671	25992693			7891	25984780	TRIM38	UTR3	+	Alu	no-conserve	FALSE	0.178915110028174	0.0107036456725838	0.0115287826673806	374.0	0.120987017161427	0.0597910408277543	0.0406378959785375	0.814743033839114	0.224584443442613	4.85800522771698e-06	0.0811006721887655	0.112109025808061	-0.96782811909133	0.0097360430145409	0.0158398270245429	0.336676430047023	0.616241863689513	1.22573742753591	717.122264912281	677.030178947368	0.223412038392883	0.285156564553404
TRIM5	chr11	5664093-5664162	5658709	5658724			5369	5664093	TRIM5	Nonsynonymous	-	Alu	no-conserve	FALSE	0.27390314922621	2.7219744836573e-07	0.0113501977200932	483.0	0.133991582122497	0.0134520078830484	0.0562624238626071	0.657326455340309	0.125013500980228	0.0169929521416353	0.0571353222609118	0.277618187531838	0.770419570031517	0.0093573963841507	0.0074619986073594	0.442688239267595	0.699323491425619	0.121894395999768	637.671680701754	633.694722807018	0.903293837017131	0.92153471507488
								5664162	TRIM5	Nonsynonymous	-	Alu	no-conserve	FALSE	0.120860954892544	0.0755096247848261	0.0153164334009006	485.0	0.141145911065263	0.0083919785025064	0.0751831703537482	0.500236873569819	0.125013500980228	0.0169929521416353	0.0571353222609118	0.277618187531838	1.37017118168108	0.013988219029112	0.0094073466822772	0.173427193042273	0.439363524246589	0.121894395999768	637.671680701754	633.694722807018	0.903293837017131	0.92153471507488
TRIM59	chr3	160436609	160446809	160446827			10200	160436609	TRIM59-IFT80; TRIM59	UTR3	-	Alu	chimp	FALSE	0.202882387424555	0.0110627923939999	0.0241815566925174	288.0	0.0560557240876245	0.518519615901507	0.0559817292849873	0.760726419186852	0.125787316244689	0.016244690138197	-0.123317695257217	0.0124612733828804						7.82508580128599	272.560466666667	84.0921964912281	9.973103398676139e-11	9.15235699173115e-10
TRIM65	chr17	75889152-75890775	75891157	75891177			382	75890775	TRIM65	UTR3	-	no-repetitive	both	FALSE	0.144295137980539	0.0254029605807228	0.0152922552749053	473.0	0.145551748821965	0.0070758081185587	0.0268263901032127	0.874523774082857	0.10311434313162	0.0545119507601859	0.0616516195703601	0.238217882252922	0.987765143353967	0.0163192089041209	0.0120064655044892	0.325456824725198	0.605937942152604	4.08208030036753	606.419754385965	498.052570175439	8.83806016787648e-05	0.0002577228063896
								75890179	TRIM65	UTR3	-	Alu	both	FALSE	0.175655724996938	0.0042393042061281	0.0117238886682323	463.0	0.134613848532523	0.0153467769554343	-0.0991251468344937	0.329691531007736	0.10311434313162	0.0545119507601859	0.0616516195703601	0.238217882252922	1.52124847294579	0.0092405156779352	0.0038650550159501	0.131600461818848	0.377631185649363	4.08208030036753	606.419754385965	498.052570175439	8.83806016787648e-05	0.0002577228063896
								75890120	TRIM65	UTR3	-	Alu	chimp	FALSE	0.128431185987709	0.0544058113707855	0.0216981268764868	481.0	0.337767193625427	8.14723561310585e-13	0.0843046772537431	0.426805691959541	0.10311434313162	0.0545119507601859	0.0616516195703601	0.238217882252922	-0.59541516988209	0.0221182636690062	0.0255866934741497	0.552851066747078	0.775676116970325	4.08208030036753	606.419754385965	498.052570175439	8.83806016787648e-05	0.0002577228063896
								75890115	TRIM65	UTR3	-	Alu	chimp	FALSE	0.155252973615248	0.012530359104585	0.0287891796177981	482.0	0.308173768471443	1.0581629383787e-10	0.0137220085239275	0.944171021215074	0.10311434313162	0.0545119507601859	0.0616516195703601	0.238217882252922	0.942067714960547	0.0294490976769493	0.0230961255573179	0.348287370101543	0.624943825104204	4.08208030036753	606.419754385965	498.052570175439	8.83806016787648e-05	0.0002577228063896
								75889927	TRIM65	UTR3	-	Alu	both	FALSE	0.146114711512412	0.0211424745453731	0.021639215402594	483.0	0.188501543395367	0.0002273963189209	-0.0031290402083009	0.989454135363051	0.10311434313162	0.0545119507601859	0.0616516195703601	0.238217882252922	1.90077208448133	0.0173024026536371	0.0081537570745207	0.0600268878643729	0.242803051207487	4.08208030036753	606.419754385965	498.052570175439	8.83806016787648e-05	0.0002577228063896
								75889925	TRIM65	UTR3	-	Alu	no-conserve	FALSE	0.187053906503416	0.0014318128027848	0.0065265561354581	482.0	0.188341167940791	0.0002346390254566	-0.0004825681361017	0.998167175950035	0.10311434313162	0.0545119507601859	0.0616516195703601	0.238217882252922	-0.1243348556705	0.0034252643365038	0.0036856866632325	0.901333974537042	0.960166843356391	4.08208030036753	606.419754385965	498.052570175439	8.83806016787648e-05	0.0002577228063896
								75889907	TRIM65	UTR3	-	Alu	chimp	FALSE	0.20376835033928	0.0003478139146863	0.0147963847916402	486.0	0.271082063297858	2.04453586116983e-08	0.0017680498599808	0.993780953277142	0.10311434313162	0.0545119507601859	0.0616516195703601	0.238217882252922	1.25599037601046	0.0133827877122588	0.0085501401454324	0.211873855812731	0.489658585477598	4.08208030036753	606.419754385965	498.052570175439	8.83806016787648e-05	0.0002577228063896
								75889841	TRIM65	UTR3	-	Alu	both	FALSE	0.199919097652136	0.0005074234799359	0.0166477428988951	483.0	0.210355169602636	2.87454265901488e-05	0.0214977679037727	0.903452257910606	0.10311434313162	0.0545119507601859	0.0616516195703601	0.238217882252922	0.427968318401915	0.0154973317652543	0.0134709958551671	0.669516963334904	0.847689627441996	4.08208030036753	606.419754385965	498.052570175439	8.83806016787648e-05	0.0002577228063896
								75889349	TRIM65	UTR3	-	Alu	chimp	FALSE	0.11958874050422	0.0785984872185503	0.0087252855521225	488.0	0.182299722167176	0.0003615390355894	-0.0171202610102029	0.925228812418432	0.10311434313162	0.0545119507601859	0.0616516195703601	0.238217882252922	1.4726575476475	0.00781140058093	0.0047734751181767	0.143829972929049	0.397123113887885	4.08208030036753	606.419754385965	498.052570175439	8.83806016787648e-05	0.0002577228063896
								75889327	TRIM65	UTR3	-	Alu	chimp	FALSE	0.140877412285727	0.0271882294735424	0.022442280883381	488.0	0.296476717262087	4.897135375504401e-10	-0.0658392428300116	0.577721676135504	0.10311434313162	0.0545119507601859	0.0616516195703601	0.238217882252922	2.81590318180052	0.0254963930183076	0.0102993870913558	0.0062361814182154	0.0592832179722117	4.08208030036753	606.419754385965	498.052570175439	8.83806016787648e-05	0.0002577228063896
								75889326	TRIM65	UTR3	-	Alu	chimp	FALSE	0.120286562820947	0.0762091161793081	0.0867753494404231	488.0	0.455474591415645	3.10719693757564e-24	-0.0913919083737605	0.369194401814856	0.10311434313162	0.0545119507601859	0.0616516195703601	0.238217882252922	4.10762999363735	0.0924350664279611	0.045228959199826	9.48191177897444e-05	0.0033022792751344	4.08208030036753	606.419754385965	498.052570175439	8.83806016787648e-05	0.0002577228063896
								75889321	TRIM65	UTR3	-	Alu	chimp	FALSE	0.172710505941197	0.0037684229703745	0.0076606538214589	488.0	0.02969505848796	0.674198761953047	0.0950116530180696	0.342409507908146	0.10311434313162	0.0545119507601859	0.0616516195703601	0.238217882252922	-2.01967309049269	0.0083610810434686	0.0158666408595127	0.0462201936050952	0.208846543079254	4.08208030036753	606.419754385965	498.052570175439	8.83806016787648e-05	0.0002577228063896
								75889288	TRIM65	UTR3	-	Alu	no-conserve	FALSE	0.246998770070791	4.8571339678722e-06	0.0070256494521438	488.0	0.0361750492952939	0.598728114890869	-0.0324949756985673	0.835967974502053	0.10311434313162	0.0545119507601859	0.0616516195703601	0.238217882252922	0.0423950802262327	0.0062577356342051	0.0061500959801343	0.96627306260942	0.986468862710152	4.08208030036753	606.419754385965	498.052570175439	8.83806016787648e-05	0.0002577228063896
								75889250	TRIM65	UTR3	-	Alu	chimp	FALSE	0.139318206177501	0.029539034888446	0.0193649698638047	488.0	0.347037918148355	1.00123952044257e-13	-0.0388833067304888	0.790552467814812	0.10311434313162	0.0545119507601859	0.0616516195703601	0.238217882252922	2.69991892652217	0.0229243394616653	0.0079977088495234	0.0087486067446726	0.074889859595714	4.08208030036753	606.419754385965	498.052570175439	8.83806016787648e-05	0.0002577228063896
								75889220	TRIM65	UTR3	-	Alu	rhesus	FALSE	0.120050531495564	0.0770619852639165	0.0032694000103102	488.0	-0.0293916873517465	0.677646172690434	0.042339726590193	0.765944964381473	0.10311434313162	0.0545119507601859	0.0616516195703601	0.238217882252922	-0.292529879341304	0.0039643984462406	0.0046921310163917	0.770541169988442	0.899746339178776	4.08208030036753	606.419754385965	498.052570175439	8.83806016787648e-05	0.0002577228063896
								75889212	TRIM65	UTR3	-	Alu	no-conserve	FALSE	0.157330909148884	0.0104513942674146	0.0343128806008419	487.0	0.221064460993583	8.67860261118194e-06	-0.0785372365165151	0.471252797113795	0.10311434313162	0.0545119507601859	0.0616516195703601	0.238217882252922	1.36816566159802	0.0299662939282452	0.0221837907040118	0.174027905149067	0.440000859090338	4.08208030036753	606.419754385965	498.052570175439	8.83806016787648e-05	0.0002577228063896
								75889188	TRIM65	UTR3	-	Alu	chimp	FALSE	0.163093228031355	0.0073017827203704	0.009412421993228	487.0	0.0869495754740941	0.137017419414538	-0.0225156778733936	0.897839452798377	0.10311434313162	0.0545119507601859	0.0616516195703601	0.238217882252922	0.188396255929408	0.0069960688745548	0.0063779780006602	0.850910037575424	0.937973754037682	4.08208030036753	606.419754385965	498.052570175439	8.83806016787648e-05	0.0002577228063896
								75889164	TRIM65	UTR3	-	Alu	chimp	FALSE	0.214612934914616	0.0001278859462054	0.0118538360592543	488.0	0.183396325692625	0.0003284813569348	0.0540035625639548	0.6731875059894	0.10311434313162	0.0545119507601859	0.0616516195703601	0.238217882252922	-0.849851210071487	0.0087944290782217	0.0113948640567626	0.397524189095274	0.665332758032514	4.08208030036753	606.419754385965	498.052570175439	8.83806016787648e-05	0.0002577228063896
								75889153	TRIM65	UTR3	-	Alu	no-conserve	FALSE	0.142581859880005	0.024712209047288	0.0068811003828276	488.0	0.11750488845698	0.0332422399549912	-0.137512290610713	0.100576135523803	0.10311434313162	0.0545119507601859	0.0616516195703601	0.238217882252922	0.365463023295167	0.0065276630743345	0.0054437990506976	0.715463658821781	0.871704462525513	4.08208030036753	606.419754385965	498.052570175439	8.83806016787648e-05	0.0002577228063896
								75889152	TRIM65	UTR3	-	Alu	both	FALSE	0.11831618047991	0.0833025084187261	0.049720783974523	488.0	0.213118322063197	1.94948235084604e-05	-0.144464144852635	0.0783285120162419	0.10311434313162	0.0545119507601859	0.0616516195703601	0.238217882252922	0.0990691895524896	0.0483286929860971	0.0475721290859057	0.921266932355984	0.967796083502433	4.08208030036753	606.419754385965	498.052570175439	8.83806016787648e-05	0.0002577228063896
TRIM69	chr15	44733025	44729073	44729090			3935	44733025	B2M(dist=14866),TRIM69(dist=3337)	intergenic	+	Alu	no-conserve	FALSE	0.165560026459636	0.0187995844791691	0.0128524900328904	386.0	0.0794075193373145	0.246961050407069	-0.0158124743679611	0.942361970740437	0.10021837513965	0.0627039239057314	0.156718508884549	0.0012261858551082	-0.497051190499081	0.0141089904247799	0.0175198740842684	0.621078733839727	0.819119498715363	3.17998931867873	19.6816719298246	12.4301701754386	0.0021597303496522	0.0047475905698319
TRIM69	chr15	44733160	44729073	44729090			4070	44733160	B2M(dist=15001),TRIM69(dist=3202)	intergenic	+	Alu	no-conserve	FALSE	0.247900456054708	0.013796412318019	0.408661949660455	183.0	0.293185667162293	0.0003951635885381	0.069013733041691	0.766933388007729	0.10021837513965	0.0627039239057314	0.156718508884549	0.0012261858551082	0.155822118655841	0.404687881562882	0.397721391682468	0.87765266823803	0.949033272815399	3.17998931867873	19.6816719298246	12.4301701754386	0.0021597303496522	0.0047475905698319
TRIM69	chr15	44733222	44729073	44729090			4132	44733222	B2M(dist=15063),TRIM69(dist=3140)	intergenic	+	Alu	no-conserve	FALSE	0.173819649849041	0.0120658913642259	0.08785048813313	387.0	0.253388371799964	4.79536823379073e-06	-0.0411867822296528	0.807433505859898	0.10021837513965	0.0627039239057314	0.156718508884549	0.0012261858551082	-0.725052189970111	0.0964430083227095	0.109696941844424	0.470451108016585	0.720131386735385	3.17998931867873	19.6816719298246	12.4301701754386	0.0021597303496522	0.0047475905698319
TRIM69	chr15	44733235	44729073	44729090			4145	44733235	B2M(dist=15076),TRIM69(dist=3127)	intergenic	+	Alu	no-conserve	FALSE	0.1418579339003	0.0494567726627632	0.119546226394665	406.0	0.27451929286693	2.59590801528457e-07	-0.0480889091138798	0.753508629363279	0.10021837513965	0.0627039239057314	0.156718508884549	0.0012261858551082	-0.0384512222870479	0.106850487778527	0.107554861829548	0.969430512230073	0.987857622200843	3.17998931867873	19.6816719298246	12.4301701754386	0.0021597303496522	0.0047475905698319
TRIM69	chr15	44733427	44729073	44729090			4337	44733427	B2M(dist=15268),TRIM69(dist=2935)	intergenic	+	Alu	no-conserve	FALSE	0.260757949354651	1.91054832303184e-05	0.0459670284851322	391.0	0.210601931544082	0.0002029694971115	-0.0045724083664453	0.985663425491905	0.10021837513965	0.0627039239057314	0.156718508884549	0.0012261858551082	-0.660445258681774	0.0434550097632804	0.0522338214658161	0.510811253952343	0.749660962793473	3.17998931867873	19.6816719298246	12.4301701754386	0.0021597303496522	0.0047475905698319
TRIM69	chr15	44733435	44729073	44729090			4345	44733435	B2M(dist=15276),TRIM69(dist=2927)	intergenic	+	Alu	no-conserve	FALSE	0.134815257886405	0.0831499751352017	0.0948578020039472	376.0	0.183728368647691	0.0019443519291114	-0.0538096514557691	0.72813218696378	0.10021837513965	0.0627039239057314	0.156718508884549	0.0012261858551082	0.0241346864838575	0.1037966091201	0.103341888936828	0.980809929517145	0.992747636346399	3.17998931867873	19.6816719298246	12.4301701754386	0.0021597303496522	0.0047475905698319
TRIM69	chr15	44733436	44729073	44729090			4346	44733436	B2M(dist=15277),TRIM69(dist=2926)	intergenic	+	Alu	no-conserve	FALSE	0.154834079711979	0.032777948269525	0.0667935343084681	384.0	0.268244968599817	1.16470891847424e-06	0.0284090298540964	0.882424028467533	0.10021837513965	0.0627039239057314	0.156718508884549	0.0012261858551082	0.423845837931788	0.0721966277798153	0.0667554771005978	0.67291779740485	0.85009532048018	3.17998931867873	19.6816719298246	12.4301701754386	0.0021597303496522	0.0047475905698319
TRIM69	chr15	44733569	44729073	44729090			4479	44733569	B2M(dist=15410),TRIM69(dist=2793)	intergenic	+	Alu	no-conserve	FALSE	0.215112603687913	0.0028938625466453	0.492818275587825	326.0	0.227468522061442	0.0002499342242987	-0.10930817098968	0.382637230752203	0.10021837513965	0.0627039239057314	0.156718508884549	0.0012261858551082	0.173312629235144	0.466624814934475	0.460706726499775	0.862924015125663	0.94285702855497	3.17998931867873	19.6816719298246	12.4301701754386	0.0021597303496522	0.0047475905698319
TRIM69	chr15	44733596	44729073	44729090			4506	44733596	B2M(dist=15437),TRIM69(dist=2766)	intergenic	+	Alu	no-conserve	FALSE	0.142630874322378	0.0356945244192685	0.076274505281466	442.0	0.264308661951696	2.34201268343461e-07	-0.0359756288726071	0.823813704198028	0.10021837513965	0.0627039239057314	0.156718508884549	0.0012261858551082	-1.84532785889074	0.0677100566607096	0.0897116908514409	0.0679311398944702	0.261205354325865	3.17998931867873	19.6816719298246	12.4301701754386	0.0021597303496522	0.0047475905698319
TRIM72	chr16	31225911-31226412	31224775	31224791			1120	31225911	TRIM72	downstream	+	Alu	no-conserve	FALSE	0.580065554706016	0.0047445965260286	0.129065730202315	37.0	0.58363445680634	0.0009398173973414	-0.260291926516973	0.538136085014808	0.0307404893094386	0.625918270895973	-0.0545218288529631	0.302339446370639						1.70648103641988	2.75057719298246	0.330417543859649	0.0934370945401365	0.135469835153428
								31226339	TRIM72	exon; utr3	+	Alu	no-conserve	FALSE	0.487685127171642	0.0204445472946472	0.0802825679340508	41.0	0.307808460978431	0.127494358326296	-0.27113117001806	0.477539469309419	0.0307404893094386	0.625918270895973	-0.0545218288529631	0.302339446370639						1.70648103641988	2.75057719298246	0.330417543859649	0.0934370945401365	0.135469835153428
								31226379	TRIM72	exon; utr3	+	Alu	no-conserve	FALSE	0.654164564219429	0.0001814838849366	0.0113349395710623	42.0	0.26159395921546	0.206993549920393	-0.147685600601036	0.765944964381473	0.0307404893094386	0.625918270895973	-0.0545218288529631	0.302339446370639						1.70648103641988	2.75057719298246	0.330417543859649	0.0934370945401365	0.135469835153428
								31226384	TRIM72	exon; utr3	+	Alu	no-conserve	FALSE	0.428286870598673	0.0619426185941257	0.0405016327437683	40.0	0.390893687477097	0.042462945404223	-0.159981144283033	0.746587894437127	0.0307404893094386	0.625918270895973	-0.0545218288529631	0.302339446370639						1.70648103641988	2.75057719298246	0.330417543859649	0.0934370945401365	0.135469835153428
								31226412	TRIM72	exon; utr3	+	Alu	no-conserve	FALSE	0.435819307427989	0.0471868823259245	0.0437899868833703	42.0	0.301300008351262	0.131917906291133	-0.316559904177476	0.361401967368553	0.0307404893094386	0.625918270895973	-0.0545218288529631	0.302339446370639						1.70648103641988	2.75057719298246	0.330417543859649	0.0934370945401365	0.135469835153428
TRMT2B	chrX	101010167-101010396	101012633	101012652			2237	101010396	TRMT2B	UTR3	-	Alu	no-conserve	FALSE	0.127984806399381	0.0858269403626431	0.0206974487954889	412.0	0.0016269016913412	0.985924214776062	-0.0103650628328549	0.964147680887776	0.176484916797822	0.0004552092553522	0.0077870969247503	0.896851936631905	0.647728596477145	0.0220096154931314	0.0163847936575209	0.519282532971477	0.755812126555643	6.40912088610535	476.423026315789	331.138771929825	2.01692710299704e-08	1.14968310381317e-07
								101010300	TRMT2B	UTR3	-	Alu	no-conserve	FALSE	0.17919303001565	0.0042705872431205	0.24227582351081	444.0	0.428628535440098	2.13314166507888e-19	-0.145488093715086	0.0958463857221653	0.176484916797822	0.0004552092553522	0.0077870969247503	0.896851936631905	4.07531156622197	0.242839773408547	0.146710494419936	0.0001025162955284	0.0034658127343021	6.40912088610535	476.423026315789	331.138771929825	2.01692710299704e-08	1.14968310381317e-07
								101010289	TRMT2B	UTR3	-	Alu	no-conserve	FALSE	0.167341218259758	0.0069602672298481	0.0147226630914696	467.0	0.0512011085105643	0.439606640750835	0.0480951441233037	0.729571890017608	0.176484916797822	0.0004552092553522	0.0077870969247503	0.896851936631905	1.11253471289103	0.0165556297999211	0.0099302349758539	0.268788036409637	0.54994109187308	6.40912088610535	476.423026315789	331.138771929825	2.01692710299704e-08	1.14968310381317e-07
								101010288	TRMT2B	UTR3	-	Alu	no-conserve	FALSE	0.206714550163448	0.0003737183822582	0.0241895133016923	468.0	0.107064969810999	0.0630159154072539	0.0965398606736895	0.346165968774558	0.176484916797822	0.0004552092553522	0.0077870969247503	0.896851936631905	0.581585831369506	0.023947749731718	0.0201074659336951	0.56219923659921	0.782258385334809	6.40912088610535	476.423026315789	331.138771929825	2.01692710299704e-08	1.14968310381317e-07
								101010240	TRMT2B	UTR3	-	Alu	no-conserve	FALSE	0.132052257717719	0.0447394647048593	0.0100153186414455	483.0	0.084477915979131	0.153068640486619	-0.0125321570691958	0.948595809196269	0.176484916797822	0.0004552092553522	0.0077870969247503	0.896851936631905	1.79874277434749	0.0153491292346199	0.0073001696371261	0.075392872306748	0.278431469986577	6.40912088610535	476.423026315789	331.138771929825	2.01692710299704e-08	1.14968310381317e-07
								101010232	TRMT2B	UTR3	-	Alu	no-conserve	FALSE	0.219287906148702	0.0001096229295018	0.0127566954816157	474.0	0.120462401200427	0.0311348804134371	0.034318409501992	0.827360756019187	0.176484916797822	0.0004552092553522	0.0077870969247503	0.896851936631905	-0.0815288719912912	0.0159783908203166	0.016429922020516	0.935182036996924	0.973984386216293	6.40912088610535	476.423026315789	331.138771929825	2.01692710299704e-08	1.14968310381317e-07
								101010167	TRMT2B	UTR3	-	Alu	chimp	FALSE	0.12096875763949	0.0781220210537506	0.0207791910921012	478.0	0.0910977725365275	0.120074675336458	-0.088825496654887	0.392383120372649	0.176484916797822	0.0004552092553522	0.0077870969247503	0.896851936631905	0.457154503693311	0.0192679628993677	0.0170149744508569	0.648496672678876	0.835004820782893	6.40912088610535	476.423026315789	331.138771929825	2.01692710299704e-08	1.14968310381317e-07
TRUB2	chr9	128309259-128309299	128309762	128309784			463	128309299	TRUB2	UTR3	-	Alu	chimp	FALSE	0.138039394004341	0.0320064266990211	0.0078552299556281	487.0	0.155967343279212	0.0029582095624329	-0.0586837655207516	0.635192189435013	-0.0930793200916683	0.0869933831507899	-0.440764513786076	0.0	0.360080907701743	0.0098263336017241	0.0086554374861667	0.719609839171767	0.874056669617903	6.55273757375053	633.173024561404	360.737159649123	6.8162620569076815e-09	4.31407619213823e-08
								128309294	TRUB2	UTR3	-	Alu	no-conserve	FALSE	0.160150345696154	0.0088387636389291	0.0092275892672921	487.0	0.108719947402006	0.0524709314748742	-0.0154023440242987	0.935961816126884	-0.0930793200916683	0.0869933831507899	-0.440764513786076	0.0	0.269658228492612	0.0092095527152691	0.0084582908583685	0.787927140975476	0.909188634324664	6.55273757375053	633.173024561404	360.737159649123	6.8162620569076815e-09	4.31407619213823e-08
								128309283	TRUB2	UTR3	-	Alu	chimp	FALSE	0.165635091543239	0.0062023616016033	0.0094853491962762	487.0	0.150922714775801	0.0042361016747729	-0.124627198723975	0.159120471636891	-0.0930793200916683	0.0869933831507899	-0.440764513786076	0.0	0.433644404890086	0.0103557816698041	0.008738387929806	0.665402160469259	0.845010078656837	6.55273757375053	633.173024561404	360.737159649123	6.8162620569076815e-09	4.31407619213823e-08
								128309259	TRUB2	UTR3	-	Alu	chimp	FALSE	0.136272515813288	0.0379901184273831	0.021617407947622	476.0	0.0511450376144318	0.435272878076051	0.0197371570501368	0.913756880337694	-0.0930793200916683	0.0869933831507899	-0.440764513786076	0.0	-0.709516554865187	0.0193042197073134	0.0238629900520801	0.480236029958199	0.726406634935035	6.55273757375053	633.173024561404	360.737159649123	6.8162620569076815e-09	4.31407619213823e-08
TSNAX	chr1	231565538	231570733	231570747			5195	231565538	TSNAX-DISC1; TSNAX	ncRNA	+	Alu	chimp	FALSE	0.178583843179433	0.0024420007465299	0.0021287161404417	488.0	-0.0239785548106033	0.7423540662321	-0.0325671263792163	0.835109698104614	0.0887907066170395	0.104687306798962	-0.242957547961781	2.70204630922431e-07	0.554862535223661	0.0014359672031841	0.0010228485356922	0.580121393204948	0.792892156238624	3.49264626722635	1425.60506842105	1075.77967192982	0.0008160672772265	0.0019599202646229
TTC9C	chr11	62738822-62739071	62728500	62728514			10308	62738822	TTC9C	downstream	+	Alu	no-conserve	FALSE	0.150270694254223	0.0208801958265979	0.0621090183839208	458.0	0.22333940175352	1.37601088332014e-05	-0.08223516886226	0.461667552840853	-0.0567070096445791	0.332397622112671	-0.331260988746249	5.84307295644772e-13	1.48306158038823	0.0706374413147161	0.0477478107012931	0.141632083270345	0.393916691852791	8.30185037764188	306.567926315789	208.325738596491	9.34026831721395e-13	1.3550877613275798e-11
								62738890	TTC9C	downstream	+	Alu	no-conserve	FALSE	0.204251643628568	0.0026001234639899	0.183650649066432	368.0	0.255010156919582	7.51844513541097e-06	-0.120789479212485	0.272045850320556	-0.0567070096445791	0.332397622112671	-0.331260988746249	5.84307295644772e-13	1.11076259284794	0.158297162113359	0.124192901611632	0.271432843036829	0.552890641995075	8.30185037764188	306.567926315789	208.325738596491	9.34026831721395e-13	1.3550877613275798e-11
								62738944	TTC9C	downstream	+	Alu	no-conserve	FALSE	0.125348158860623	0.0696539362910728	0.268827702158855	464.0	0.303039141889075	5.43301555386114e-10	-0.139461509218644	0.106610372499995	-0.0567070096445791	0.332397622112671	-0.331260988746249	5.84307295644772e-13	3.54416075867672	0.31054710710413	0.217330756982857	0.00062626724535	0.0124511052799041	8.30185037764188	306.567926315789	208.325738596491	9.34026831721395e-13	1.3550877613275798e-11
								62739071	TTC9C	downstream	+	Alu	no-conserve	FALSE	0.154538919355022	0.0171804026473512	0.0816861027056066	453.0	0.322708474891461	4.6933175318810495e-11	-0.0715781283025858	0.551231850587506	-0.0567070096445791	0.332397622112671	-0.331260988746249	5.84307295644772e-13	2.37630398870382	0.0890239378489878	0.0476206829467699	0.0198045735080667	0.126141747990257	8.30185037764188	306.567926315789	208.325738596491	9.34026831721395e-13	1.3550877613275798e-11
TTC9C	chr11	62739654	62728500	62728514			11140	62739654	TTC9C(dist=1018),ZBTB3(dist=11309)	intergenic	+	Alu	no-conserve	FALSE	0.162329175206757	0.0097830685145496	0.129328432330403	464.0	0.20430884996333	7.67699386695408e-05	-0.0624161590695213	0.617427937182705	-0.0567070096445791	0.332397622112671	-0.331260988746249	5.84307295644772e-13	1.52999726435775	0.130848887857948	0.101850222479757	0.129446798995678	0.374097261518027	8.30185037764188	306.567926315789	208.325738596491	9.34026831721395e-13	1.3550877613275798e-11
TTC9C	chr11	62739723	62728500	62728514			11209	62739723	TTC9C(dist=1087),ZBTB3(dist=11240)	intergenic	+	Alu	no-conserve	FALSE	0.158546663657	0.0130235944685296	0.12205365758002	458.0	0.20181842542648	0.0001089185891011	-0.0606153740921561	0.634829082131855	-0.0567070096445791	0.332397622112671	-0.331260988746249	5.84307295644772e-13	1.73309247239319	0.120326628167479	0.0908557322479362	0.0868259945959044	0.300453521683083	8.30185037764188	306.567926315789	208.325738596491	9.34026831721395e-13	1.3550877613275798e-11
TTC9C	chr11	62739810	62728500	62728514			11296	62739810	TTC9C(dist=1174),ZBTB3(dist=11153)	intergenic	+	Alu	no-conserve	FALSE	0.161131859747326	0.0112822547121699	0.231062987911123	457.0	0.325618734957713	2.39770378397149e-11	-0.18804363623595	0.0123109719473612	-0.0567070096445791	0.332397622112671	-0.331260988746249	5.84307295644772e-13	4.67701782273845	0.236817292645645	0.127384371822593	1.12270240578313e-05	0.0007327097592177	8.30185037764188	306.567926315789	208.325738596491	9.34026831721395e-13	1.3550877613275798e-11
TTC9C	chr11	62739813	62728500	62728514			11299	62739813	TTC9C(dist=1177),ZBTB3(dist=11150)	intergenic	+	Alu	no-conserve	FALSE	0.149439203406071	0.0266020488099861	0.247545842029282	436.0	0.307276819914395	1.09557879167926e-09	-0.0977154307369097	0.362633190164413	-0.0567070096445791	0.332397622112671	-0.331260988746249	5.84307295644772e-13	3.04612456143869	0.273003287885239	0.192329346035228	0.0033115758776481	0.0388043791658369	8.30185037764188	306.567926315789	208.325738596491	9.34026831721395e-13	1.3550877613275798e-11
TTC9C	chr11	62739873	62728500	62728514			11359	62739873	TTC9C(dist=1237),ZBTB3(dist=11090)	intergenic	+	Alu	no-conserve	FALSE	0.161048726082639	0.010524792361376	0.106797154674339	464.0	0.31396480286937	1.0371254880608e-10	-0.0971340589467068	0.344686069019599	-0.0567070096445791	0.332397622112671	-0.331260988746249	5.84307295644772e-13	3.94431454134809	0.126421240861474	0.0504079750145193	0.0001759586521711	0.0050695342579944	8.30185037764188	306.567926315789	208.325738596491	9.34026831721395e-13	1.3550877613275798e-11
TTF2	chr1	117088439-117102013	117121576	117121589			19563	117102013	TTF2	UTR3	+	Alu	no-conserve	TRUE	0.165773081911727	0.0138287498306483	0.0102201546629625	413.0	0.0209360654171189	0.796982674331982	-0.0670970346777014	0.610312802943246	0.260133376261115	7.94250194981514e-08	-0.12791608265677	0.0093639779678581	-0.0728241200442113	0.0072296659267134	0.0076923076923076	0.942345978095135	0.976600683802611	7.66140880331015	363.955533333333	181.009892982456	1.31716329548496e-10	1.16836610501908e-09
								117088439	TTF2	intronic	+	Alu	no-conserve	TRUE	0.155462499184028	0.0124848875612582	0.0393408902252037	481.0	0.267707474048724	3.85717146345903e-08	-0.0213058802207631	0.904954461575104	0.260133376261115	7.94250194981514e-08	-0.12791608265677	0.0093639779678581	2.04780666817649	0.0423791416233005	0.0292077281623129	0.0430576390633065	0.200160015843841	7.66140880331015	363.955533333333	181.009892982456	1.31716329548496e-10	1.16836610501908e-09
TUBA1C	chr12	49274183	49265994	49266008			8175	49274183	TUBA1C	downstream	+	Alu	no-conserve	FALSE	0.426439192207924	0.0005587825487459	0.401509177092885	99.0	0.388758329613902	0.0004777827812402	-0.202705589609095	0.370945666182737	-0.0221565799802199	0.734489794013741	-0.436076808238169	0.0	1.99981515714133	0.431041670747553	0.264029464687359	0.0610991641996958	0.245517067118065	7.63737667903302	6035.38734035088	2757.55151578947	4.21552391739028e-11	4.15807748144963e-10
TUBA8	chr22	18097958	18092405	18092424			5534	18097958	PEX26	exon; utr3	+	Alu	no-conserve	FALSE	-0.391615848781885	0.0454710576586402	0.240302550987317	53.0	0.342310824342212	0.0410431488214869	-0.193992272918123	0.599204705708601	-0.100063950247002	0.0631401577927354	0.176974157651751	0.0002335459796576						0.404227115942641	30.6342701754386	29.533998245614	0.687137777927114	0.734969978825743
TUFT1	chr1	151583202	151593798	151593813			10596	151583202	TUFT1	UTR3	+	Alu	no-conserve	FALSE	0.263621728263588	8.74399484406842e-07	0.0030197062751859	484.0	0.108400407046575	0.0541737280958502	-0.0533206349338234	0.68151214512409	0.385867824422618	0.0	-0.1356851094359	0.0056548650934999	0.330467189769532	0.0035674545999742	0.0030102860899156	0.741715577707627	0.883928520438278	3.18612606979287	959.395136842105	583.313978947368	0.0022563788702148	0.0049382321508111
TXLNG	chrX	16764769	16786202	16786218			21433	16764769	SYAP1	exon; utr3; utr5	+	Alu	no-conserve	FALSE	-0.123770367916263	0.0861779932075119	0.0738909598403769	440.0	0.0398415726278254	0.579515572170144	-0.0931365691333277	0.389274580382584	0.268082233724071	2.53053190230098e-08	0.135915584744635	0.0055318713405865	2.73065856682016	0.0681417099386927	0.0409424772642677	0.0077414235441253	0.0689629899757227	1.65703148777588	201.334180701754	181.392185964912	0.100468265104142	0.144162400295412
TXNDC11	chr16	11683848	11683344	11683360			488	11683848	TXNDC11	intronic	-	Alu	no-conserve	FALSE	0.443735047792121	0.057973366133937	0.056683357921748	38.0	0.017091078873591	0.955650308890626	0.213321984459265	0.637846420907191	-0.0702259552963184	0.214701077453194	0.104755422127895	0.0360028640161022						-2.14767157765987	2373.80818421053	2719.57147192982	0.0351640955339345	0.0576178236419958
TXNDC15	chr5	134900417-134901062	134904683	134904697			3621	134901062	TXNDC15	UTR3	+	Alu	no-conserve	FALSE	-0.138234740975336	0.0434695961719577	0.582984135971709	445.0	0.376775391129992	7.4750399133356e-15	-0.146504185771925	0.0917684824405222	-0.273922136465327	1.36833567577176e-08	0.119538143599214	0.0156474399487584	1.04978285768864	0.567664455498502	0.537225004727297	0.296810176231013	0.579388519142426	-0.85416462908579	1229.74313859649	1293.2901122807	0.395446223183138	0.459319430032116
								134901022	TXNDC15	UTR3	+	Alu	chimp	FALSE	-0.122891384085457	0.0691423949967801	0.277579928033839	484.0	0.483630277508914	2.25819987636957e-27	-0.129085114373412	0.140205857702412	-0.273922136465327	1.36833567577176e-08	0.119538143599214	0.0156474399487584	2.63972968874262	0.29012107078531	0.226186755867398	0.0098762840920201	0.0809434683938132	-0.85416462908579	1229.74313859649	1293.2901122807	0.395446223183138	0.459319430032116
								134900927	TXNDC15	UTR3	+	Alu	chimp	FALSE	-0.148918746467839	0.0185635366701854	0.355529589927019	479.0	0.390668494790872	3.59949714605196e-17	-0.109181187344129	0.249114448194899	-0.273922136465327	1.36833567577176e-08	0.119538143599214	0.0156474399487584	2.73047321050998	0.369254469100223	0.302073940678186	0.0077808284703689	0.069202440935812	-0.85416462908579	1229.74313859649	1293.2901122807	0.395446223183138	0.459319430032116
								134900887	TXNDC15	UTR3	+	Alu	no-conserve	FALSE	0.142500239713142	0.0269668685656946	0.0343866090281299	478.0	0.165131307040685	0.0016718442510268	0.0396849471088573	0.788152116637966	-0.273922136465327	1.36833567577176e-08	0.119538143599214	0.0156474399487584	-1.02495418338411	0.0349401238399178	0.0412396431384324	0.307646715389968	0.589993281715158	-0.85416462908579	1229.74313859649	1293.2901122807	0.395446223183138	0.459319430032116
								134900621	TXNDC15	UTR3	+	Alu	chimp	FALSE	-0.154797943071193	0.0122893356379554	0.045575808299959	487.0	0.386176196293589	4.93303809979885e-17	-0.102594725170798	0.289239120152113	-0.273922136465327	1.36833567577176e-08	0.119538143599214	0.0156474399487584	2.85594638853674	0.0524070178835048	0.0311214366368742	0.0052804253897426	0.0530995042592305	-0.85416462908579	1229.74313859649	1293.2901122807	0.395446223183138	0.459319430032116
								134900591	TXNDC15	UTR3	+	Alu	chimp	FALSE	-0.124734837196754	0.0660992318214425	0.464062388569774	477.0	0.389312198318206	5.57339404095485e-17	-0.0422554792691849	0.76994853323848	-0.273922136465327	1.36833567577176e-08	0.119538143599214	0.0156474399487584	2.80112367214166	0.491215637102609	0.416498047826064	0.0062886224492923	0.0597125414745983	-0.85416462908579	1229.74313859649	1293.2901122807	0.395446223183138	0.459319430032116
								134900555	TXNDC15	UTR3	+	Alu	chimp	FALSE	-0.156529034570278	0.0119474868052111	0.460701984016969	479.0	0.399937684744582	4.94180237219132e-18	-0.104155727112258	0.284218743370581	-0.273922136465327	1.36833567577176e-08	0.119538143599214	0.0156474399487584	1.10725785486863	0.47006372281631	0.445736671829657	0.270706411441839	0.552381807218882	-0.85416462908579	1229.74313859649	1293.2901122807	0.395446223183138	0.459319430032116
								134900473	TXNDC15	UTR3	+	Alu	chimp	FALSE	-0.123562608038263	0.0679031852016371	0.157578403349899	482.0	0.425045515871651	1.23821918117631e-20	-0.0857614691532831	0.413667276469187	-0.273922136465327	1.36833567577176e-08	0.119538143599214	0.0156474399487584	1.62018510279318	0.15919643071753	0.130597712860195	0.108162383647885	0.33891482303446	-0.85416462908579	1229.74313859649	1293.2901122807	0.395446223183138	0.459319430032116
								134900439	TXNDC15	UTR3	+	Alu	chimp	FALSE	-0.158247901843498	0.0128849738249151	0.33360137606199	461.0	0.454251631487941	8.538122334158891e-23	-0.141630092941268	0.0999305413267858	-0.273922136465327	1.36833567577176e-08	0.119538143599214	0.0156474399487584	2.42772928970224	0.350527784208079	0.273714731015423	0.0173877079790072	0.116621175432926	-0.85416462908579	1229.74313859649	1293.2901122807	0.395446223183138	0.459319430032116
								134900417	TXNDC15	UTR3	+	Alu	chimp	FALSE	-0.129123608740852	0.0567063775264884	0.51152879852567	469.0	0.376382467804186	1.39521547029479e-15	-0.166536237930801	0.0339204235828197	-0.273922136465327	1.36833567577176e-08	0.119538143599214	0.0156474399487584	1.03328414677541	0.507047648942204	0.478680587444085	0.304485285060404	0.586991192894367	-0.85416462908579	1229.74313859649	1293.2901122807	0.395446223183138	0.459319430032116
TXNL4B	chr16	72085322	72093108	72093126			7786	72085322	TXNL4B	UTR3	-	no-repetitive	no-conserve	FALSE	0.162663094225666	0.009393209307046	0.0089125731593663	466.0	0.0848130444851345	0.160010838474198	-0.0899992087705111	0.391947524241119	-0.138091020252813	0.0076202479890216	-0.118977039763201	0.0161843439685992	2.12278634134413	0.0088573338177998	0.00205	0.0369630076272183	0.182740371490697	3.50199981944427	236.500080701754	200.170942105263	0.0006775435807721	0.0016507350030929
TXNRD1	chr12	104346107	104356785	104356798			10678	104346107	TXNRD1	intronic	+	Alu	no-conserve	TRUE	0.232335086903644	0.0185975579944046	0.0122986883333331	195.0	0.0627916879571997	0.559153436484749	-0.0372423417265154	0.892613316033774	0.162735807656001	0.001355808954083	-0.28788922319232	7.16380646993605e-10						4.31790848049974	8041.34918070175	3017.74711754386	5.99851518656222e-05	0.0001802270864732
TYMS	chr18	669424	662970	662989			6435	669424	ENOSF1; TYMS	intronic	+	Alu	no-conserve	FALSE	0.363563245103595	0.0002467188322264	0.029675255900386	153.0	0.103229622490197	0.362901366995456	0.0161110043588218	0.966870436714543	0.17091786633503	0.0007134321201088	-0.280101713235669	2.16092450260376e-09	2.04711130345944	0.0411221774858139	0.0	0.0678354845124701	0.261021415092139	7.6408147594304	666.522835087719	138.36138245614	2.29552954129268e-10	1.93612353895893e-09
UBA1	chrX	47208888	47208328	47208363			525	47208888	UBA1	intronic	+	Alu	no-conserve	FALSE	0.244028918666653	0.0624137040788077	0.0480066420381781	126.0	0.0112727615565605	0.944885618041991	-0.184049257250065	0.354477495563334	0.100740545544924	0.0612540696224145	0.106495215748246	0.0327901690336991						5.51969817724443	7689.8142368421	6089.64059649123	4.57251588176223e-07	2.03843065232872e-06
UBA2	chr19	34470209-34470783	34477419	34477447			6636	34470783	UBA2	downstream	+	Alu	no-conserve	FALSE	0.19911704639301	0.089435225103118	0.228092072895537	167.0	0.422573816334821	1.81008923264984e-07	-0.0575850104244625	0.829315374544134	0.0925839915857141	0.0888224576730351	-0.307517634913256	3.8076231247925e-11	2.28954643061733	0.224523204467164	0.136805732393968	0.0312075649781095	0.164846065098581	5.09838071654721	2530.69882982456	1728.24274561404	2.78112159791084e-06	1.07408275914659e-05
								34470209	UBA2	downstream	+	Alu	no-conserve	FALSE	0.193487840392397	0.046959078357365	0.368884492877766	221.0	0.38087489820537	7.3576403303384e-08	-0.180566148222308	0.173243477162353	0.0925839915857141	0.0888224576730351	-0.307517634913256	3.8076231247925e-11	3.11513692226894	0.354974007863482	0.210610384924749	0.0034013453665008	0.0396089174739029	5.09838071654721	2530.69882982456	1728.24274561404	2.78112159791084e-06	1.07408275914659e-05
UBB	chr17	16383069-16383273	16381370	16381394			1675	16383069	UBB	downstream	+	Alu	rhesus	FALSE	0.210507364455572	0.0840433062630442	0.337328340855131	153.0	0.242101317394585	0.0112124845208467	-0.28270320037005	0.0407056052161332	-0.240096269475229	8.67050444084e-07	-0.221358148014525	3.15267247562591e-06	0.115235106925997	0.310873929991577	0.306182007746375	0.909254681750169	0.962807666600965	-4.0182511281969	13691.8819368421	16908.8519210526	0.0001067654412895	0.0003063081736622
								16383273	UBB	downstream	+	Alu	no-conserve	FALSE	0.180865441841283	0.0137643588711609	0.0317994233446809	347.0	0.243936419862237	3.84064256629855e-05	-0.142127131756674	0.184248582577114	-0.240096269475229	8.67050444084e-07	-0.221358148014525	3.15267247562591e-06	3.04264711100405	0.0350665180317782	0.0080411670490516	0.004034642943824	0.0444785800183416	-4.0182511281969	13691.8819368421	16908.8519210526	0.0001067654412895	0.0003063081736622
UBE3C	chr7	157232459-157232626	157241514	157241536			8888	157232626	UBE3C	intronic	+	Alu	no-conserve	TRUE	0.282964293601023	0.0676592154002308	0.123818820478693	91.0	0.343631129631289	0.0043219169454691	-0.104409758412806	0.747020790246665	0.246232581154057	4.29239003155966e-07	-0.0406387249209612	0.451974157837145						6.02838346218274	2356.09628947368	1758.03111052632	1.06414888457586e-07	5.29018070616446e-07
								157232459	UBE3C	intronic	+	Alu	no-conserve	TRUE	0.271956982418458	0.035755671247471	0.0708116709561925	120.0	0.239780658039783	0.0302263943653993	-0.0318562327246375	0.934191443645256	0.246232581154057	4.29239003155966e-07	-0.0406387249209612	0.451974157837145						6.02838346218274	2356.09628947368	1758.03111052632	1.06414888457586e-07	5.29018070616446e-07
UBLCP1	chr5	159247486	159250339	159250354			2853	159247486	RNF145(dist=37433),UBLCP1(dist=15595)	intergenic	+	Alu	no-conserve	FALSE	-0.464852343901147	0.0664146280599494	0.115227071638114	33.0	0.285296369494563	0.228331533137575	-0.0937474748783201	0.892183168753952	-0.117146275866897	0.0264004547806228	0.0181400512696497	0.751003184489101						0.439724508681531	830.181903508772	812.424915789474	0.661069403704891	0.711505703511725
UBXN2A	chr2	24000272-24002644	24009242	24009255			6598	24002644	UBXN2A	exon; utr3	+	Alu	chimp	FALSE	0.224060584445431	0.0356149987376525	0.134863269278933	178.0	0.34207287181948	2.74832917589234e-05	-0.14533977250397	0.394142709090445	0.159916245391338	0.0016762550312013	-0.213423082411635	7.37137773701924e-06	1.64539248318836	0.157821741318473	0.0911372260636967	0.109327689644632	0.340964738294357	4.13245200022945	288.030084210526	239.48970877193	9.22587956408761e-05	0.0002679327877489
								24002639	UBXN2A	exon; utr3	+	Alu	chimp	FALSE	0.204960947816847	0.0671693444739166	0.208867576998493	175.0	0.308973138408332	0.0002356569411647	-0.0126784010745004	0.97316380270368	0.159916245391338	0.0016762550312013	-0.213423082411635	7.37137773701924e-06	1.22872666127642	0.215343290790861	0.168713351239303	0.228903341437226	0.509116484762888	4.13245200022945	288.030084210526	239.48970877193	9.22587956408761e-05	0.0002679327877489
								24002180	UBXN2A	exon; utr3	+	Alu	both	FALSE	0.238727427209177	0.0973069958567399	0.278555564379555	112.0	0.03511426445256	0.827391600854326	-0.0100424146846192	0.98307467344841	0.159916245391338	0.0016762550312013	-0.213423082411635	7.37137773701924e-06	1.37956463159001	0.339208104747519	0.252363253914006	0.180011458209894	0.448400596325856	4.13245200022945	288.030084210526	239.48970877193	9.22587956408761e-05	0.0002679327877489
								24002136	UBXN2A	exon; utr3	+	Alu	chimp	FALSE	0.263345196058695	0.0518978835045332	0.469370195228085	115.0	0.293632144689122	0.0068517746193882	-0.0297893406597093	0.941021133399283	0.159916245391338	0.0016762550312013	-0.213423082411635	7.37137773701924e-06	2.87529847573147	0.48661272589844	0.322885447885448	0.009222221934945	0.0775736409943924	4.13245200022945	288.030084210526	239.48970877193	9.22587956408761e-05	0.0002679327877489
								24002022	UBXN2A	exon; utr3	+	Alu	chimp	FALSE	0.183417094349427	0.0587589942860459	0.0844395105874976	229.0	0.183288625759231	0.0210488055105039	-0.0227480805224617	0.934868322333293	0.159916245391338	0.0016762550312013	-0.213423082411635	7.37137773701924e-06	1.75842730948987	0.109703934183101	0.0662745267320431	0.0851042359554651	0.297117602932785	4.13245200022945	288.030084210526	239.48970877193	9.22587956408761e-05	0.0002679327877489
								24000593	UBXN2A	UTR3	+	Alu	no-conserve	FALSE	0.184310511752322	0.0018687709574429	0.0303463894635347	477.0	0.129947499782674	0.0179659331222518	-0.0350428009683918	0.821657726757347	0.159916245391338	0.0016762550312013	-0.213423082411635	7.37137773701924e-06	0.710427302341349	0.0299216470794395	0.0247870991467692	0.478978314466375	0.725815734372939	4.13245200022945	288.030084210526	239.48970877193	9.22587956408761e-05	0.0002679327877489
								24000528	UBXN2A	UTR3	+	Alu	no-conserve	FALSE	0.251001458248793	3.1509876044864e-06	0.0105618194352866	487.0	0.300689349592062	2.68188949090421e-10	-0.122732750467	0.167665412305891	0.159916245391338	0.0016762550312013	-0.213423082411635	7.37137773701924e-06	0.799996731987245	0.0097133817299809	0.0067020353595983	0.425473551759471	0.6864696886855	4.13245200022945	288.030084210526	239.48970877193	9.22587956408761e-05	0.0002679327877489
								24000471	UBXN2A	UTR3	+	Alu	no-conserve	FALSE	0.14891133819223	0.0175075676416292	0.0313863994580585	486.0	0.225441952135343	5.50163069056258e-06	-0.0722793934798028	0.523803490769163	0.159916245391338	0.0016762550312013	-0.213423082411635	7.37137773701924e-06	1.61273616035434	0.0338306345857698	0.0241214152013512	0.109757147466277	0.341665214027902	4.13245200022945	288.030084210526	239.48970877193	9.22587956408761e-05	0.0002679327877489
								24000454	UBXN2A	UTR3	+	Alu	chimp	FALSE	0.157241391437347	0.0106206715411944	0.0038783245504267	486.0	0.085145559736105	0.147671426577541	-0.014040998020515	0.942533179515157	0.159916245391338	0.0016762550312013	-0.213423082411635	7.37137773701924e-06	-3.17548192544353	0.0040160324036579	0.0130165381517325	0.0021403955772155	0.0285712830696259	4.13245200022945	288.030084210526	239.48970877193	9.22587956408761e-05	0.0002679327877489
								24000448	UBXN2A	UTR3	+	Alu	no-conserve	FALSE	0.158503812680381	0.0098556219713784	0.0107053693928305	486.0	0.0217025215682366	0.769384927062977	-0.0885366064869921	0.38961060720741	0.159916245391338	0.0016762550312013	-0.213423082411635	7.37137773701924e-06	0.270938312616187	0.0126969075147225	0.0115951676436333	0.786944018130394	0.908857673628243	4.13245200022945	288.030084210526	239.48970877193	9.22587956408761e-05	0.0002679327877489
								24000421	UBXN2A	UTR3	+	Alu	no-conserve	FALSE	0.201412077275955	0.0004082660389494	0.0455396716917853	488.0	0.203831283628527	4.95574097823038e-05	0.0538416827227944	0.674855355170065	0.159916245391338	0.0016762550312013	-0.213423082411635	7.37137773701924e-06	0.571589929802109	0.0496382880874545	0.0445360087078598	0.568793111003832	0.785570947439807	4.13245200022945	288.030084210526	239.48970877193	9.22587956408761e-05	0.0002679327877489
								24000382	UBXN2A	UTR3	+	Alu	chimp	FALSE	0.115807317451994	0.0965586980966713	0.0215591181066864	480.0	0.10249127116177	0.0731548790437442	-0.0250458746594244	0.884741824256021	0.159916245391338	0.0016762550312013	-0.213423082411635	7.37137773701924e-06	0.993911231545647	0.0226744741495123	0.0168481151754433	0.322519141062161	0.603675237472855	4.13245200022945	288.030084210526	239.48970877193	9.22587956408761e-05	0.0002679327877489
								24000381	UBXN2A	UTR3	+	Alu	chimp	FALSE	0.14512902952661	0.0227119448736069	0.0471773399968254	481.0	0.079912421455828	0.182547040036703	-0.0161749992615979	0.931773187973359	0.159916245391338	0.0016762550312013	-0.213423082411635	7.37137773701924e-06	-0.511380856489993	0.0424359074640818	0.0464679629548462	0.61014701604819	0.811753758864733	4.13245200022945	288.030084210526	239.48970877193	9.22587956408761e-05	0.0002679327877489
								24000380	UBXN2A	UTR3	+	Alu	rhesus	FALSE	0.183712522279489	0.001899724542935	0.0089094535711498	479.0	0.075658651154784	0.213315330629495	-0.0148761738450003	0.93946834911889	0.159916245391338	0.0016762550312013	-0.213423082411635	7.37137773701924e-06	-1.86322447251404	0.0054760054603314	0.0128501666573562	0.0659748121087123	0.257220133723291	4.13245200022945	288.030084210526	239.48970877193	9.22587956408761e-05	0.0002679327877489
								24000343	UBXN2A	UTR3	+	Alu	no-conserve	FALSE	0.147742983853935	0.0185094786330797	0.008169836107673	487.0	0.201012029672124	6.66309783206536e-05	-0.0378900976241947	0.797407899623635	0.159916245391338	0.0016762550312013	-0.213423082411635	7.37137773701924e-06	0.795566285028315	0.0081293309125698	0.0053770913371287	0.428103906361341	0.68843268102235	4.13245200022945	288.030084210526	239.48970877193	9.22587956408761e-05	0.0002679327877489
								24000288	UBXN2A	UTR3	+	Alu	chimp	FALSE	0.18521548142515	0.0015523406660612	0.0109336896759784	486.0	0.11736131045382	0.0339105473064495	-0.0622208707574185	0.606455092359223	0.159916245391338	0.0016762550312013	-0.213423082411635	7.37137773701924e-06	-0.213331069317344	0.0116433100153609	0.0123755958290127	0.831465602921404	0.930222063294578	4.13245200022945	288.030084210526	239.48970877193	9.22587956408761e-05	0.0002679327877489
								24000272	UBXN2A	UTR3	+	Alu	no-conserve	FALSE	0.126309557667276	0.0595667205495136	0.0537960870656685	482.0	0.223308346096182	7.69814200597681e-06	-0.0241883520874768	0.888825931837651	0.159916245391338	0.0016762550312013	-0.213423082411635	7.37137773701924e-06	0.583232792247687	0.056495031625401	0.0513184704980815	0.560943674715219	0.781372011180172	4.13245200022945	288.030084210526	239.48970877193	9.22587956408761e-05	0.0002679327877489
UBXN4	chr2	135775841	135795015	135795074			19174	135775841	UBXN4	intronic	+	Alu	no-conserve	FALSE	-0.306887660492129	0.0182134184771154	0.0258740657347468	111.0	-0.156748062849439	0.216892820262438	0.0134051291785411	0.977562989678329	0.187971127418069	0.0001727910963277	-0.198609486805799	3.27889123607892e-05						7.41534263952335	3428.80352105263	2563.67727894737	1.94446393102804e-10	1.66256677607874e-09
UBXN7	chr3	196353680	196338429	196338463			15217	196353680	UBXN7	UTR3	-	Alu	no-conserve	TRUE	0.186988590911288	0.0523116510408924	0.0278764618740117	229.0	0.138083773727905	0.100084762200333	0.131446649304042	0.378608203747129	0.396419137337444	0.0	0.113810423727361	0.0218591118724481	-0.833469468964042	0.0301697669819112	0.0435948010251416	0.409997242859774	0.675169478692296	2.79957623139069	326.087059649123	249.739731578947	0.0064488005485319	0.012718059538148
UFD1L	chr22	19450970-19452813	19447873	19447895			3075	19450970	UFD1	intronic	-	Alu	chimp	FALSE	0.202334041818124	0.0822258234643304	0.0810611892190252	167.0	0.123393487805986	0.235559026066228	-0.265656566733774	0.0472500702036462	-0.17042388018275	0.0007426090583606	-0.249234187228599	1.25711279279972e-07	-0.40860289406257	0.0478656289717671	0.0611111111111112	0.694219310253402	0.861577068601854	4.86538189510166	1098.97855614035	811.648512280702	5.32375797715808e-06	1.95645333919233e-05
								19451012	UFD1	intronic	-	Alu	both	FALSE	0.206544450475701	0.0114391627615421	0.130428936576396	276.0	0.0060057436901999	0.956749832536784	-0.0432803450976155	0.8360000392964	-0.17042388018275	0.0007426090583606	-0.249234187228599	1.25711279279972e-07	2.04819660156813	0.160197995447635	0.0835964912280701	0.0525839139134869	0.224682846512495	4.86538189510166	1098.97855614035	811.648512280702	5.32375797715808e-06	1.95645333919233e-05
								19451015	UFD1	intronic	-	Alu	chimp	FALSE	0.161492270676705	0.0648831316512433	0.0159506287107331	286.0	-0.0441610099012887	0.627044599323188	0.0327958505955472	0.883266302880831	-0.17042388018275	0.0007426090583606	-0.249234187228599	1.25711279279972e-07	3.002359087571	0.0205797884097004	0.0	0.0067851425714269	0.0631030870931873	4.86538189510166	1098.97855614035	811.648512280702	5.32375797715808e-06	1.95645333919233e-05
								19451040	UFD1	intronic	-	Alu	both	FALSE	0.187094188519998	0.0248235583019496	0.0160002318929318	282.0	0.0373453134456217	0.69037818999441	-0.0243388580264433	0.918228183738103	-0.17042388018275	0.0007426090583606	-0.249234187228599	1.25711279279972e-07	1.43313737158446	0.0090225563909774	0.0	0.168959740778262	0.432941309141704	4.86538189510166	1098.97855614035	811.648512280702	5.32375797715808e-06	1.95645333919233e-05
								19451041	UFD1	intronic	-	Alu	both	FALSE	0.155150081540485	0.0790654207820492	0.0974701924757014	289.0	0.161996207071448	0.0222266928648551	-0.0644662606149926	0.711365757062046	-0.17042388018275	0.0007426090583606	-0.249234187228599	1.25711279279972e-07	3.37605340889426	0.0796611560967303	0.0113445378151261	0.0022661532659726	0.029825597193233	4.86538189510166	1098.97855614035	811.648512280702	5.32375797715808e-06	1.95645333919233e-05
								19451042	UFD1	intronic	-	Alu	both	FALSE	0.169311570849049	0.0447891255507883	0.0206286747967819	293.0	0.0662856614103087	0.426924580884897	-0.019238362207092	0.93860296703637	-0.17042388018275	0.0007426090583606	-0.249234187228599	1.25711279279972e-07	2.02602660681777	0.023377035002035	0.0	0.0570366294215631	0.235408001686921	4.86538189510166	1098.97855614035	811.648512280702	5.32375797715808e-06	1.95645333919233e-05
								19452813	UFD1	intronic	-	Alu	chimp	FALSE	0.179192568928045	0.0608020495655838	0.022632496336226	237.0	0.0716617474018182	0.442248585233846	-0.175859020206757	0.167036843521365	-0.17042388018275	0.0007426090583606	-0.249234187228599	1.25711279279972e-07						4.86538189510166	1098.97855614035	811.648512280702	5.32375797715808e-06	1.95645333919233e-05
UGDH	chr4	39499826	39527185	39527205			27359	39499826	UGDH	UTR3	-	Alu	no-conserve	FALSE	0.27275652854904	2.65301469752988e-07	0.0024835331305746	488.0	0.0345846497555677	0.617312196896072	-0.164086052838462	0.0325287298366786	0.140166195775881	0.0066622341714665	-0.215046917326089	6.20829048496396e-06	1.46575328823519	0.0033221880850849	0.0018994282786883	0.145558674237327	0.399204627344542	5.76623620199768	2767.27460175439	910.883910526316	3.22219953052459e-07	1.47817196716045e-06
UGGT1	chr2	128191581-128195126	128190060	128190075			1506	128191581	UGGT1	UTR3	+	Alu	no-conserve	TRUE	0.238355068249679	1.44966039805601e-05	0.0270965571149914	482.0	0.298550683991331	4.67442695582641e-10	-0.0187780382344761	0.916811988326272	0.417726730247421	0.0	0.05548267837144	0.293311017746785	3.76744803851596	0.0367622935432525	0.0130542372654739	0.0002657974557355	0.0067167554028941	8.2107882996733	2811.73025438597	1585.4012245614	1.1341312831444799e-11	1.28193544525785e-10
								128191597	UGGT1	UTR3	+	Alu	chimp	TRUE	0.242251710306294	8.67437504562834e-06	0.0603541868831376	486.0	0.176324021664246	0.0006181942354683	-0.0979881713252157	0.321685595289353	0.417726730247421	0.0	0.05548267837144	0.293311017746785	4.34313746458584	0.065825700031424	0.030156768861611	3.54460741830449e-05	0.001640219340532	8.2107882996733	2811.73025438597	1585.4012245614	1.1341312831444799e-11	1.28193544525785e-10
								128191603	UGGT1	UTR3	+	Alu	chimp	TRUE	0.276217092298342	1.94384394671572e-07	0.0120746681125432	485.0	0.279767355453934	6.3921901719969804e-09	-0.0809874393488476	0.452561603201309	0.417726730247421	0.0	0.05548267837144	0.293311017746785	0.551511477824327	0.0101286782911552	0.0084111409141178	0.582422210420349	0.794266240948923	8.2107882996733	2811.73025438597	1585.4012245614	1.1341312831444799e-11	1.28193544525785e-10
								128191604	UGGT1	UTR3	+	Alu	chimp	TRUE	0.319073571156353	4.26732794870368e-10	0.0242181961642615	486.0	0.29280273979543	9.293590498955692e-10	-0.0430113476855968	0.760752087992084	0.417726730247421	0.0	0.05548267837144	0.293311017746785	3.30143094409357	0.0276492582026873	0.0117290488088725	0.0013662353901695	0.021185822648905	8.2107882996733	2811.73025438597	1585.4012245614	1.1341312831444799e-11	1.28193544525785e-10
								128191707	UGGT1	UTR3	+	Alu	no-conserve	TRUE	0.162943589581674	0.0077170687001974	0.0067402796308817	483.0	0.219050910643708	1.18185931601566e-05	0.0632423746282587	0.600029728977768	0.417726730247421	0.0	0.05548267837144	0.293311017746785	0.437567352837426	0.0066993599591528	0.0055761846899497	0.662633723330792	0.844038208787525	8.2107882996733	2811.73025438597	1585.4012245614	1.1341312831444799e-11	1.28193544525785e-10
								128191710	UGGT1	UTR3	+	Alu	no-conserve	TRUE	0.193975759881186	0.0008369065578421	0.0257720947096292	482.0	0.21091685850077	2.7759804732298e-05	-0.0229607116272087	0.895938401390663	0.417726730247421	0.0	0.05548267837144	0.293311017746785	3.57766842974902	0.0309322668016137	0.0138568753514743	0.0005254193236134	0.0110304989609777	8.2107882996733	2811.73025438597	1585.4012245614	1.1341312831444799e-11	1.28193544525785e-10
								128191741	UGGT1	UTR3	+	Alu	no-conserve	TRUE	0.17059272220776	0.0044567925488646	0.0040515499569622	487.0	0.225444263351461	5.36716489399316e-06	-0.0312759673477738	0.844291745917962	0.417726730247421	0.0	0.05548267837144	0.293311017746785	0.20112121960442	0.0019730695900306	0.0017272912009754	0.841002576269493	0.934022175018957	8.2107882996733	2811.73025438597	1585.4012245614	1.1341312831444799e-11	1.28193544525785e-10
								128191781	UGGT1	UTR3	+	Alu	no-conserve	TRUE	0.176228753698257	0.0032281488788716	0.0351397448540364	480.0	0.0550543456426836	0.392398890451285	-0.0640765366210907	0.596298350112376	0.417726730247421	0.0	0.05548267837144	0.293311017746785	1.34438310636373	0.0402616677799726	0.0306896771876083	0.18155969353514	0.450612066767398	8.2107882996733	2811.73025438597	1585.4012245614	1.1341312831444799e-11	1.28193544525785e-10
								128191851	UGGT1	UTR3	+	Alu	no-conserve	TRUE	0.227284170217459	3.87081072341652e-05	0.0162027145599294	487.0	0.348381860682841	8.33137405166601e-14	-0.0119720708628637	0.95081012726173	0.417726730247421	0.0	0.05548267837144	0.293311017746785	2.17772986135227	0.0174417468971448	0.00870777515367	0.0317146572830649	0.166364795788029	8.2107882996733	2811.73025438597	1585.4012245614	1.1341312831444799e-11	1.28193544525785e-10
								128192901	UGGT1	UTR3	+	Alu	both	TRUE	0.190482560571299	0.0015163509813512	0.234373880638981	461.0	0.56076195365839	1.4529825064882698e-36	-0.0948173324112166	0.363701189451535	0.417726730247421	0.0	0.05548267837144	0.293311017746785	4.98644114088832	0.255371750912312	0.146676780847107	2.47958608630513e-06	0.0002456754254025	8.2107882996733	2811.73025438597	1585.4012245614	1.1341312831444799e-11	1.28193544525785e-10
								128192905	UGGT1	UTR3	+	Alu	no-conserve	TRUE	0.159141936185821	0.0160786645484231	0.0878851533739906	434.0	0.323836691206722	1.0790002298471e-10	-0.124655814706666	0.196028600762914	0.417726730247421	0.0	0.05548267837144	0.293311017746785	3.82344394772354	0.0904926070353607	0.041043038662562	0.0002371455308308	0.0062775924318113	8.2107882996733	2811.73025438597	1585.4012245614	1.1341312831444799e-11	1.28193544525785e-10
								128192915	UGGT1	UTR3	+	Alu	no-conserve	TRUE	0.163240831664812	0.028265721057076	0.0224081525230173	359.0	0.0794770504223903	0.26643190635916	0.055062299840197	0.728256031301918	0.417726730247421	0.0	0.05548267837144	0.293311017746785	0.741825430097852	0.0232469159742127	0.0176442489221394	0.460677458518438	0.712996751156468	8.2107882996733	2811.73025438597	1585.4012245614	1.1341312831444799e-11	1.28193544525785e-10
								128192917	UGGT1	UTR3	+	Alu	chimp	TRUE	0.141994019957654	0.0830365147218035	0.567342131584368	339.0	0.335714121516775	4.1121342137744205e-09	-0.0306598810690813	0.880160924150924	0.417726730247421	0.0	0.05548267837144	0.293311017746785	3.5931195219085	0.558922971255814	0.448060100980924	0.0006351082867443	0.012560333251879	8.2107882996733	2811.73025438597	1585.4012245614	1.1341312831444799e-11	1.28193544525785e-10
								128193272	UGGT1	UTR3	+	Alu	no-conserve	TRUE	0.173412363562459	0.0067623897709653	0.198134090657816	437.0	0.595852614028552	5.91184537966097e-40	-0.0997564437751756	0.347205099587301	0.417726730247421	0.0	0.05548267837144	0.293311017746785	3.53248944231169	0.203920149422579	0.106635429328569	0.0007208770362343	0.013645302335934	8.2107882996733	2811.73025438597	1585.4012245614	1.1341312831444799e-11	1.28193544525785e-10
								128193345	UGGT1	UTR3	+	Alu	no-conserve	TRUE	0.225496764091345	0.0056909313662645	0.204893030324592	265.0	0.379497165844357	3.09993364303963e-09	-0.0954697477693871	0.540279533435927	0.417726730247421	0.0	0.05548267837144	0.293311017746785	1.61665219204882	0.210537271869839	0.160516113262109	0.112425396604313	0.346513222289632	8.2107882996733	2811.73025438597	1585.4012245614	1.1341312831444799e-11	1.28193544525785e-10
								128193352	UGGT1	UTR3	+	Alu	no-conserve	TRUE	0.177576460512892	0.0907944422015084	0.105799914112537	209.0	0.282632291266319	0.0002494182363155	-0.105789921671245	0.550113797922973	0.417726730247421	0.0	0.05548267837144	0.293311017746785	0.0622959681512851	0.0942968650417499	0.09263880067077	0.950708069452189	0.97988545138377	8.2107882996733	2811.73025438597	1585.4012245614	1.1341312831444799e-11	1.28193544525785e-10
								128193471	UGGT1	UTR3	+	Alu	no-conserve	TRUE	0.155288592853916	0.0149521181022225	0.0311782974620246	463.0	0.302703336286483	5.983581211386801e-10	-0.0582483549773035	0.650751055895583	0.417726730247421	0.0	0.05548267837144	0.293311017746785	1.33991828989006	0.0360645538764063	0.023720335102412	0.183298877115633	0.453242368000034	8.2107882996733	2811.73025438597	1585.4012245614	1.1341312831444799e-11	1.28193544525785e-10
								128193485	UGGT1	UTR3	+	Alu	no-conserve	TRUE	0.170050299914209	0.0053419377593582	0.0133171708421735	475.0	0.29716271561827	7.87803419270583e-10	0.0241305019895562	0.89046045131206	0.417726730247421	0.0	0.05548267837144	0.293311017746785	2.53265292629481	0.0178156190497506	0.0069641247922405	0.0128570432746066	0.0962583132371273	8.2107882996733	2811.73025438597	1585.4012245614	1.1341312831444799e-11	1.28193544525785e-10
								128193506	UGGT1	UTR3	+	Alu	chimp	TRUE	0.15836686014918	0.0116698422249797	0.560974188938746	470.0	0.394358395495554	3.42481430052127e-17	-0.148793963366071	0.0731760971551913	0.417726730247421	0.0	0.05548267837144	0.293311017746785	3.28325999598963	0.572050689419494	0.482560833353062	0.0014286480369634	0.0217921886866368	8.2107882996733	2811.73025438597	1585.4012245614	1.1341312831444799e-11	1.28193544525785e-10
								128193520	UGGT1	UTR3	+	Alu	chimp	TRUE	0.22400651950086	8.62772250802557e-05	0.287205514077853	465.0	0.407329551106966	3.2932560589479697e-18	-0.122467494574604	0.186357877128092	0.417726730247421	0.0	0.05548267837144	0.293311017746785	5.06748961955663	0.30658160108051	0.194632408446788	2.17492983415838e-06	0.0002213341306822	8.2107882996733	2811.73025438597	1585.4012245614	1.1341312831444799e-11	1.28193544525785e-10
								128193521	UGGT1	UTR3	+	Alu	chimp	TRUE	0.181115945056304	0.0032341644898441	0.519316870581624	454.0	0.426905044839183	1.1799917793216202e-19	-0.103787421970377	0.30601625714565	0.417726730247421	0.0	0.05548267837144	0.293311017746785	5.01466736844302	0.554009903625293	0.376894619977482	2.61609879502563e-06	0.0002519385752213	8.2107882996733	2811.73025438597	1585.4012245614	1.1341312831444799e-11	1.28193544525785e-10
								128193549	UGGT1	UTR3	+	Alu	chimp	TRUE	0.119763575301369	0.0959673064208433	0.147915017047594	450.0	0.462020573260954	4.20175715893212e-23	-0.0071524902362246	0.975645035213851	0.417726730247421	0.0	0.05548267837144	0.293311017746785	2.67702896664841	0.154149510232059	0.0985749036575373	0.0088161820839872	0.0752760529986861	8.2107882996733	2811.73025438597	1585.4012245614	1.1341312831444799e-11	1.28193544525785e-10
								128193693	UGGT1	UTR3	+	no-repetitive	no-conserve	TRUE	0.155474404509326	0.0125991578634019	0.0093960503328729	480.0	0.302159256271385	2.95641631636316e-10	-0.0843961785196333	0.426805691959541	0.417726730247421	0.0	0.05548267837144	0.293311017746785	2.01491774900798	0.0077996455704274	0.0023765648765648	0.0465277089503419	0.209625569823209	8.2107882996733	2811.73025438597	1585.4012245614	1.1341312831444799e-11	1.28193544525785e-10
								128193937	UGGT1	UTR3	+	no-repetitive	no-conserve	TRUE	0.177249157771606	0.0030415784500608	0.151682600968374	479.0	0.526185422315863	9.46308851009176e-33	-0.138750034750468	0.100733117708275	0.417726730247421	0.0	0.05548267837144	0.293311017746785	5.98451843960871	0.152670882562694	0.0450028716827212	6.43707674737682e-08	1.62392841204201e-05	8.2107882996733	2811.73025438597	1585.4012245614	1.1341312831444799e-11	1.28193544525785e-10
								128194115	UGGT1	UTR3	+	Alu	no-conserve	TRUE	0.126534827464701	0.0642945834191528	0.0794089822657171	468.0	0.386504211155297	1.99909504430752e-16	-0.162089977914459	0.0422707475903212	0.417726730247421	0.0	0.05548267837144	0.293311017746785	5.68364214778507	0.0820457005372545	0.0181286685595017	2.52310106738845e-07	4.76390044931249e-05	8.2107882996733	2811.73025438597	1585.4012245614	1.1341312831444799e-11	1.28193544525785e-10
								128194146	UGGT1	UTR3	+	Alu	chimp	TRUE	0.239331831237171	2.29571914921812e-05	0.311027692248209	459.0	0.23698723656198	3.1630825938769e-06	-0.183855438727544	0.0154179120177176	0.417726730247421	0.0	0.05548267837144	0.293311017746785	7.94275282594805	0.319499540424413	0.150145778004506	5.30608368073105e-12	1.06195958786151e-08	8.2107882996733	2811.73025438597	1585.4012245614	1.1341312831444799e-11	1.28193544525785e-10
								128194149	UGGT1	UTR3	+	Alu	no-conserve	TRUE	0.203836903921087	0.0005291760832303	0.159962936733245	462.0	0.312389435064102	1.46063818451603e-10	-0.11230019348198	0.244614590683199	0.417726730247421	0.0	0.05548267837144	0.293311017746785	6.91275865567706	0.169053538028212	0.059022395967329	1.0114549063742e-09	6.19691586617547e-07	8.2107882996733	2811.73025438597	1585.4012245614	1.1341312831444799e-11	1.28193544525785e-10
								128194167	UGGT1	UTR3	+	Alu	no-conserve	TRUE	0.168273549799798	0.011245749876289	0.0206269101715678	419.0	0.0551817169008435	0.428825896476123	-0.0290883154358759	0.871822010378777	0.417726730247421	0.0	0.05548267837144	0.293311017746785	0.698902174554355	0.02507839749436	0.0191202454985086	0.486831308136207	0.73225926657433	8.2107882996733	2811.73025438597	1585.4012245614	1.1341312831444799e-11	1.28193544525785e-10
								128194173	UGGT1	UTR3	+	Alu	no-conserve	TRUE	0.194203075338849	0.001899724542935	0.0168723933026124	428.0	0.156618061387932	0.0056047921449734	-0.0490703143083097	0.7374475698945	0.417726730247421	0.0	0.05548267837144	0.293311017746785	0.950227934087767	0.0154789523833025	0.0097875293229216	0.344707111342971	0.622388415807262	8.2107882996733	2811.73025438597	1585.4012245614	1.1341312831444799e-11	1.28193544525785e-10
								128194192	UGGT1	UTR3	+	Alu	chimp	TRUE	0.16303110343972	0.0157769893767488	0.276169572011964	415.0	0.277389054970571	1.315772429198e-07	-0.101828400514346	0.351373600290133	0.417726730247421	0.0	0.05548267837144	0.293311017746785	1.92572178365036	0.261221555778722	0.208667290511726	0.0575872508303342	0.236876043294909	8.2107882996733	2811.73025438597	1585.4012245614	1.1341312831444799e-11	1.28193544525785e-10
								128194210	UGGT1	UTR3	+	Alu	chimp	TRUE	0.191345916687551	0.002176100643954	0.0875501192361619	432.0	0.243580912648247	3.34401117563262e-06	-0.0626631630462814	0.632776816713433	0.417726730247421	0.0	0.05548267837144	0.293311017746785	2.2665695670183	0.0810246775655007	0.0524355251961409	0.0259671425462713	0.147420496668232	8.2107882996733	2811.73025438597	1585.4012245614	1.1341312831444799e-11	1.28193544525785e-10
								128194234	UGGT1	UTR3	+	Alu	no-conserve	TRUE	0.196236478333167	0.0011122493390867	0.0228899567356959	453.0	0.0525113966773248	0.434541063004999	-0.0869940425525759	0.425922901603949	0.417726730247421	0.0	0.05548267837144	0.293311017746785	2.1938469508555	0.0242712100153916	0.0102481103405558	0.0308502051183508	0.163544765646832	8.2107882996733	2811.73025438597	1585.4012245614	1.1341312831444799e-11	1.28193544525785e-10
								128194285	UGGT1	UTR3	+	Alu	chimp	TRUE	0.151215444800919	0.0383100879968668	0.19353582032646	385.0	0.0643654325467696	0.367089992117932	-0.165318259296439	0.0703324690712572	0.417726730247421	0.0	0.05548267837144	0.293311017746785	2.40734080920908	0.171278558402513	0.112083229104139	0.0186042702189658	0.121364362504036	8.2107882996733	2811.73025438597	1585.4012245614	1.1341312831444799e-11	1.28193544525785e-10
								128194288	UGGT1	UTR3	+	Alu	no-conserve	TRUE	0.14611400754633	0.0444752435129167	0.102602802974366	395.0	0.135122209418522	0.0265976395130929	-0.10894212093664	0.320144568767523	0.417726730247421	0.0	0.05548267837144	0.293311017746785	1.62921388387343	0.0767021822014962	0.052848180990174	0.107252459041278	0.337000410966593	8.2107882996733	2811.73025438597	1585.4012245614	1.1341312831444799e-11	1.28193544525785e-10
								128194330	UGGT1	UTR3	+	Alu	no-conserve	TRUE	0.166973729865255	0.0067365048346647	0.0840751106139338	472.0	0.0916308496941449	0.12026996721892	-0.117242692722894	0.208881512529661	0.417726730247421	0.0	0.05548267837144	0.293311017746785	3.72522104137989	0.0894717504368438	0.04763150454286	0.000320971018943	0.0077025347399593	8.2107882996733	2811.73025438597	1585.4012245614	1.1341312831444799e-11	1.28193544525785e-10
								128194336	UGGT1	UTR3	+	Alu	no-conserve	TRUE	0.12892697608828	0.0558856817182668	0.0864751470887014	473.0	-0.0093552666600243	0.908403931115259	-0.0600720841012859	0.631269248482234	0.417726730247421	0.0	0.05548267837144	0.293311017746785	5.85360686485311	0.101043085901802	0.0427885740342273	7.46752030448095e-08	1.82262135821807e-05	8.2107882996733	2811.73025438597	1585.4012245614	1.1341312831444799e-11	1.28193544525785e-10
								128194432	UGGT1	UTR3	+	Alu	no-conserve	TRUE	0.125645129705776	0.0661295926678147	0.0647255730815288	470.0	0.103630075680085	0.0729585667298168	-0.16648288672791	0.0339204235828197	0.417726730247421	0.0	0.05548267837144	0.293311017746785	2.94896288726059	0.0672127070504218	0.0362437574695857	0.0039173338287872	0.0435725375598447	8.2107882996733	2811.73025438597	1585.4012245614	1.1341312831444799e-11	1.28193544525785e-10
								128194433	UGGT1	UTR3	+	Alu	no-conserve	TRUE	0.171347788234889	0.0052047517158226	0.0695889342815629	470.0	0.0872272106993724	0.143972311444564	-0.0989110380515316	0.326495201992461	0.417726730247421	0.0	0.05548267837144	0.293311017746785	2.59737034831458	0.0729295878897807	0.0439593973745341	0.0108426271220869	0.085862967246682	8.2107882996733	2811.73025438597	1585.4012245614	1.1341312831444799e-11	1.28193544525785e-10
								128194441	UGGT1	UTR3	+	Alu	no-conserve	TRUE	0.154839742689497	0.0145193333229001	0.0849407542223001	469.0	0.21387020975715	2.74810990591277e-05	-0.0606246305152954	0.629457581735195	0.417726730247421	0.0	0.05548267837144	0.293311017746785	4.47529779933268	0.101586089714752	0.0405035589522143	2.66850945574117e-05	0.0013566939038708	8.2107882996733	2811.73025438597	1585.4012245614	1.1341312831444799e-11	1.28193544525785e-10
								128194447	UGGT1	UTR3	+	Alu	chimp	TRUE	0.134888834244303	0.043579853081804	0.0994095257388398	467.0	0.19521001706833	0.0001665532694736	-0.175247333862157	0.0220124532868896	0.417726730247421	0.0	0.05548267837144	0.293311017746785	3.78203340112961	0.10338206069957	0.0552536468150364	0.0002596243151121	0.006642996801168	8.2107882996733	2811.73025438597	1585.4012245614	1.1341312831444799e-11	1.28193544525785e-10
								128194450	UGGT1	UTR3	+	Alu	chimp	TRUE	0.162805449883178	0.0090360534800014	0.150283421319987	469.0	0.0944595533999108	0.108627199192784	-0.175748186358504	0.0210321578093911	0.417726730247421	0.0	0.05548267837144	0.293311017746785	5.12681908666914	0.157673071597848	0.0802353229877506	1.5098919690923e-06	0.000175013385344	8.2107882996733	2811.73025438597	1585.4012245614	1.1341312831444799e-11	1.28193544525785e-10
								128194467	UGGT1	UTR3	+	Alu	no-conserve	TRUE	0.160472628830156	0.0101464537743534	0.111522192478706	471.0	0.158729837087724	0.0029247117608635	-0.151373246678038	0.0650620407291927	0.417726730247421	0.0	0.05548267837144	0.293311017746785	4.60900782183036	0.109852748359734	0.0525207182736259	1.20650084216463e-05	0.0007683627815062	8.2107882996733	2811.73025438597	1585.4012245614	1.1341312831444799e-11	1.28193544525785e-10
								128194528	UGGT1	UTR3	+	Alu	no-conserve	TRUE	0.141551812029831	0.0289841108596978	0.0591350681656254	475.0	0.282015565038925	6.929369181557521e-09	-0.082086338360123	0.451049988015821	0.417726730247421	0.0	0.05548267837144	0.293311017746785	2.74794445028781	0.0514635104566148	0.0264972221011439	0.007100202930002	0.0651054343804494	8.2107882996733	2811.73025438597	1585.4012245614	1.1341312831444799e-11	1.28193544525785e-10
								128194529	UGGT1	UTR3	+	Alu	no-conserve	TRUE	0.132497519509929	0.046296545908934	0.136036914399302	475.0	0.309749197324183	1.15752139557795e-10	-0.133592505165399	0.124490650019427	0.417726730247421	0.0	0.05548267837144	0.293311017746785	4.20293426701305	0.13119553134216	0.0680186836952792	6.48194792522825e-05	0.0025459326043103	8.2107882996733	2811.73025438597	1585.4012245614	1.1341312831444799e-11	1.28193544525785e-10
								128194541	UGGT1	UTR3	+	Alu	no-conserve	TRUE	0.172956048021281	0.0055204479776425	0.0915656974474109	456.0	0.359430182927536	8.165472060409e-14	-0.177064847259113	0.0222775689743201	0.417726730247421	0.0	0.05548267837144	0.293311017746785	4.23309440916833	0.0829408944757687	0.0313823775333778	6.35352424567494e-05	0.0025064277448016	8.2107882996733	2811.73025438597	1585.4012245614	1.1341312831444799e-11	1.28193544525785e-10
								128195126	UGGT1	UTR3	+	Alu	chimp	TRUE	0.150729004139362	0.0154627398514853	0.0447876088695721	488.0	0.375014932995007	4.577055358263009e-16	-0.0168664017350394	0.926743013166226	0.417726730247421	0.0	0.05548267837144	0.293311017746785	0.840703480819523	0.0463141827395099	0.041083430630776	0.40238844372745	0.669072471290045	8.2107882996733	2811.73025438597	1585.4012245614	1.1341312831444799e-11	1.28193544525785e-10
UGGT2	chr13	95991328	95991179	95991198			130	95991328	UGGT2	intronic	-	Non-Alu-repetitive	no-conserve	TRUE	0.44971555694985	0.0405738671459281	0.182250363193113	41.0	0.143587565668198	0.546453223841198	0.0578193238882891	0.930254079433331	0.042037355277168	0.489550169668573	0.0192559090732966	0.735089232697784						6.78539652456636	435.269789473684	262.854984210526	4.59146870714642e-09	2.98086055498205e-08
ULK1	chr12	131922592	131922751	131922764	131922747	131922762	159	131922592	ULK1	UTR3	+	no-repetitive	chimp	FALSE	0.159724843606419	0.0091469589195189	0.0408265189412436	486.0	0.353586977896079	3.41331056409385e-14	-0.0286493420637641	0.860891213257488	0.173821893623221	0.0005651266484508	0.0426173542374285	0.428903302117299	3.2412382980254	0.0465389927158385	0.0213123281944073	0.0017098216583775	0.0245911992765352	3.21037536497382	1223.12158245614	899.293245614035	0.0020367461993235	0.004500069783234
UPF3A	chr13	114284219	114281998	114282018			2201	114284219	UPF3A	intronic	+	Alu	no-conserve	FALSE	0.171090842941446	0.0919272759078461	0.0390358009790809	224.0	0.036266907632529	0.736261935020911	0.0941041841806679	0.595721138830961	-0.0180524885068711	0.786599693187277	0.140608449682699	0.0040585645150221						-0.30512197845936	473.753543859649	484.206550877193	0.761060053458724	0.801260621159235
UPP1	chr7	48104056-48106494	48109396	48109416			2902	48106494	UPP1	intronic	+	Alu	no-conserve	FALSE	0.161552041266573	0.0431634915399495	0.368657298647284	326.0	0.0821814227354793	0.274952197582665	-0.143100888012667	0.199268319772373	-0.181421474065417	0.0003030321244779	-0.153793047475332	0.0015550409385294	1.3504763509946	0.285932835136669	0.229060713779798	0.183031717859555	0.452842854941626	2.01818883426705	1258.72970175439	797.448250877193	0.0477842339151815	0.0754817217745962
								48106485	UPP1	intronic	+	Alu	no-conserve	FALSE	0.177207451308029	0.0184045428991068	0.0300558775734901	338.0	0.106272310149897	0.128835570706072	0.0485844752114682	0.779828790719785	-0.181421474065417	0.0003030321244779	-0.153793047475332	0.0015550409385294	1.39551450273156	0.0264871280049803	0.0131966433764233	0.170604802419864	0.435261899672538	2.01818883426705	1258.72970175439	797.448250877193	0.0477842339151815	0.0754817217745962
								48106331	UPP1	intronic	+	Alu	no-conserve	FALSE	0.255245070684859	0.0006959840666265	0.0116186586525024	282.0	-0.0133924743350416	0.898240525813111	-0.079655044663422	0.620632708081864	-0.181421474065417	0.0003030321244779	-0.153793047475332	0.0015550409385294	0.499181705955295	0.0071112581138628	0.0039251207729468	0.621657436575707	0.819440635416728	2.01818883426705	1258.72970175439	797.448250877193	0.0477842339151815	0.0754817217745962
								48104056	UPP1	intronic	+	Alu	no-conserve	FALSE	0.23218919356252	0.0687640719338227	0.045852821604003	135.0	0.0871195203083949	0.489672679982448	-0.124840260211522	0.5808277512438	-0.181421474065417	0.0003030321244779	-0.153793047475332	0.0015550409385294						2.01818883426705	1258.72970175439	797.448250877193	0.0477842339151815	0.0754817217745962
UQCRHL	chr1	15807665	15792180	15792200			15465	15807665	UQCRHL(dist=16),SPEN-AS1(dist=26549)	intergenic	-	no-repetitive	no-conserve	FALSE	0.177071067705515	0.002728736350686	0.0009768879959226	488.0	0.147415290173238	0.0053546403689498	-0.0920319020992362	0.364325270669677	-0.0805213949491568	0.147032807491198	-0.400122071578015	0.0	-0.147955818635407	0.0009172844462933	0.0010006875524101	0.882678010712768	0.951383210412092	6.61582849327032	498.472580701754	270.068029824561	3.30954238204232e-09	2.2106188293474e-08
USP22	chr17	21000828	21002770	21002783			1942	21000828	USP22	UTR3	-	Alu	rhesus	FALSE	0.12202706579082	0.0702064193804411	0.001993882010157	488.0	0.0711916860850769	0.24205417605764	-0.0146923722481967	0.939672492224586	0.140973260108285	0.0063273013105041	0.191324946445251	6.53919818314326e-05	0.0332633348495614	0.0016193114936463	0.0015991611942638	0.973523800589477	0.989342202955103	-0.0885329357983093	4629.68838245614	4654.33965789474	0.9296807020174	0.943434157761044
USP4	chr3	49318704-49318729	49340058	49340081			21329	49318729	USP4	intronic	-	Alu	no-conserve	TRUE	0.473896738090623	0.0784467984906863	0.194867365940637	30.0	0.016773126643132	0.961871269260677	-0.0471883962893447	0.954709576017659	-0.0540479618333733	0.359211820699367	0.206830220935674	1.38855893989283e-05						-3.12239417986645	1239.28685087719	1361.47174912281	0.0025116663485947	0.0054401217267441
								49318704	USP4	intronic	-	Alu	no-conserve	TRUE	0.359752184629789	0.0486476328840334	0.140775900665772	62.0	-0.180090666279483	0.306766648814669	0.0847440940146097	0.855541157043099	-0.0540479618333733	0.359211820699367	0.206830220935674	1.38855893989283e-05						-3.12239417986645	1239.28685087719	1361.47174912281	0.0025116663485947	0.0054401217267441
USP54	chr10	73498341	73496024	73496047			2294	73498341	USP54; PPP3CB-AS1	UTR3	-	Alu	no-conserve	TRUE	0.125173691615094	0.0615629857156249	0.002615180485314	485.0	0.0835664960495052	0.157428316754966	0.0117963796934187	0.951947987544334	0.0463340217886718	0.440187388139549	0.133741484572949	0.0064286959633324	1.68735958330208	0.0029783391969974	0.0009962185368759	0.0960260384310722	0.316825772034203	-6.39430137359858	1280.50263333333	2186.08715964912	3.84397341327409e-09	2.54031509931012e-08
USP8	chr15	50368100	50355488	50355505			12595	50368100	MIR4712(dist=7690),USP8(dist=56282)	intergenic	+	Alu	no-conserve	FALSE	-0.303673382051505	0.0969823440641685	0.0425883918370277	69.0	-0.27389018395577	0.0684706777366315	0.317164236959446	0.182732831533756	0.167582530485368	0.0009306375731739	0.109156483537271	0.0284427631821991						-3.82990843856157	1103.28852280702	1292.95405789474	0.0002422703683629	0.0006486940654107
VDR	chr12	47842595	47845212	47845229			2617	47842595	VDR	UTR3	-	Alu	no-conserve	FALSE	0.189756424687202	0.0011887892797861	0.0109024721417217	481.0	0.0838537731099732	0.157774970581401	0.0965715485563396	0.334742275205862	0.0852405941794306	0.12148478041425	0.220852390453098	3.32937907532305e-06	0.642372724205872	0.0118240128922826	0.0097507206436288	0.521957462229993	0.757176598672756	4.45297592797438	1492.50866140351	747.902670175439	3.72946858742883e-05	0.0001167034620857
VEGFA	chr6	43774373	43774648	43774665			275	43774373	VEGFA; POLR1C	Synonymous	+	no-repetitive	no-conserve	FALSE	0.206656986118143	0.0002731098928642	0.0042020985744649	486.0	0.11684906598217	0.0348853870136366	-0.0188394217281059	0.916172272082247	0.0249297794141184	0.698733710884602	-0.0616060828033962	0.238508525478798	0.729731808364583	0.0050467402215966	0.0041230777025331	0.467184287810086	0.717887035818785	0.22438957947454	4546.29834736842	4427.97235263158	0.823060803413734	0.855555135618068
VHL	chr3	10151940-10153419	10143034	10143049			8891	10151940	VHL	UTR3	+	Alu	rhesus	FALSE	-0.118462268333681	0.0863883843683578	0.0482747873375247	480.0	0.334987278999369	1.39868107959516e-12	-0.0883480983812067	0.394613208761307	0.204577487985418	3.72624517329041e-05	0.12201179164771	0.013487427241076	2.88328750608074	0.0495110293192762	0.0323534207118735	0.0047321020778864	0.0492759058204056	4.86740682352543	718.763550877193	535.573828070175	5.07140829306562e-06	1.86937744580502e-05
								10152207	VHL	UTR3	+	Alu	both	FALSE	0.140281907934197	0.0289114430829793	0.0150052442543124	484.0	0.0621633088136799	0.321278216075036	-0.048013279881675	0.72403746147125	0.204577487985418	3.72624517329041e-05	0.12201179164771	0.013487427241076	-0.760504656887528	0.0136091636175233	0.0171575595514545	0.44866155890245	0.704201843457441	4.86740682352543	718.763550877193	535.573828070175	5.07140829306562e-06	1.86937744580502e-05
								10152294	VHL	UTR3	+	Alu	no-conserve	FALSE	-0.126800337681854	0.0562323016468211	0.278395271364907	488.0	0.404768814516018	7.9420413550362815e-19	0.0031292082829022	0.989344980030406	0.204577487985418	3.72624517329041e-05	0.12201179164771	0.013487427241076	3.48533049771098	0.275978229417715	0.220857403067579	0.0007099197267097	0.0134803922299524	4.86740682352543	718.763550877193	535.573828070175	5.07140829306562e-06	1.86937744580502e-05
								10152570	VHL	UTR3	+	Alu	no-conserve	FALSE	-0.181146732825026	0.0020472882304596	0.738145241277478	487.0	0.284808637210047	2.86214943594784e-09	-0.105167269110712	0.270938597033266	0.204577487985418	3.72624517329041e-05	0.12201179164771	0.013487427241076	4.41900345739735	0.742131228939392	0.644872230234173	2.3247868650796e-05	0.0012287399027562	4.86740682352543	718.763550877193	535.573828070175	5.07140829306562e-06	1.86937744580502e-05
								10152593	VHL	UTR3	+	Alu	no-conserve	FALSE	-0.124411748870919	0.0635196958275218	0.366270566493678	486.0	0.474329165203374	2.3869970391006599e-26	-0.134325662038457	0.114700153156193	0.204577487985418	3.72624517329041e-05	0.12201179164771	0.013487427241076	4.49563135265755	0.383390050272983	0.280458941051935	1.84161540539737e-05	0.0010411890034921	4.86740682352543	718.763550877193	535.573828070175	5.07140829306562e-06	1.86937744580502e-05
								10152622	VHL	UTR3	+	Alu	no-conserve	FALSE	-0.120122739997108	0.0771927330819969	0.334911875071561	487.0	0.471286213827661	4.9774401623429397e-26	-0.100071893658174	0.307000524022408	0.204577487985418	3.72624517329041e-05	0.12201179164771	0.013487427241076	5.0762030521069	0.361191109196371	0.249950071963505	2.28728403038433e-06	0.0002296540263416	4.86740682352543	718.763550877193	535.573828070175	5.07140829306562e-06	1.86937744580502e-05
								10152632	VHL	UTR3	+	Alu	no-conserve	FALSE	-0.122609020301459	0.068846932351602	0.375538926393654	487.0	0.502460295351514	5.552602597232839e-30	-0.124696987497901	0.159120471636891	0.204577487985418	3.72624517329041e-05	0.12201179164771	0.013487427241076	3.95445579816992	0.391305516848472	0.296496859289636	0.0001553293597289	0.0046928906923235	4.86740682352543	718.763550877193	535.573828070175	5.07140829306562e-06	1.86937744580502e-05
								10152672	VHL	UTR3	+	Alu	no-conserve	FALSE	-0.154898632583732	0.012211166601336	0.199858643501163	487.0	0.49353438593601	8.272217114414838e-29	-0.0796657813969977	0.462280477803638	0.204577487985418	3.72624517329041e-05	0.12201179164771	0.013487427241076	2.90957443143688	0.209334835435792	0.16062135663328	0.0044139404229444	0.0472073051076643	4.86740682352543	718.763550877193	535.573828070175	5.07140829306562e-06	1.86937744580502e-05
								10152742	VHL	UTR3	+	Alu	no-conserve	FALSE	-0.134064626341275	0.0560116393373662	0.349701538210889	437.0	0.21323150488966	5.95083410071604e-05	-0.0694512304197843	0.578788493634456	0.204577487985418	3.72624517329041e-05	0.12201179164771	0.013487427241076	2.56460529867868	0.373594450564729	0.299597899844868	0.0119274021628958	0.0916020824590162	4.86740682352543	718.763550877193	535.573828070175	5.07140829306562e-06	1.86937744580502e-05
								10152751	VHL	UTR3	+	Alu	no-conserve	FALSE	-0.161428789085684	0.0145422402777179	0.297197465744316	431.0	0.226469777293856	1.95604266451942e-05	-0.0955809885757831	0.379687563406474	0.204577487985418	3.72624517329041e-05	0.12201179164771	0.013487427241076	3.7553153016382	0.306632144607398	0.20333453667173	0.0003219454777379	0.0077059057599804	4.86740682352543	718.763550877193	535.573828070175	5.07140829306562e-06	1.86937744580502e-05
								10152764	VHL	UTR3	+	Alu	no-conserve	FALSE	-0.150841925963196	0.0219361303636676	0.200566046125028	449.0	0.428812248783557	1.24300941658651e-19	-0.0645231049312797	0.60869090293847	0.204577487985418	3.72624517329041e-05	0.12201179164771	0.013487427241076	2.80142506065748	0.220626363493159	0.146040027897248	0.0063641060261309	0.0602702924323268	4.86740682352543	718.763550877193	535.573828070175	5.07140829306562e-06	1.86937744580502e-05
								10152871	VHL	UTR3	+	Alu	no-conserve	FALSE	-0.137917776930068	0.0322189129415042	0.403841856585429	487.0	0.500333728841038	1.04056358862831e-29	-0.110668872433251	0.238235786404075	0.204577487985418	3.72624517329041e-05	0.12201179164771	0.013487427241076	4.8975670098337	0.42766110913793	0.302326620924052	4.08768472548258e-06	0.0003496193251957	4.86740682352543	718.763550877193	535.573828070175	5.07140829306562e-06	1.86937744580502e-05
								10152972	VHL	UTR3	+	Alu	no-conserve	FALSE	-0.130589704668134	0.0466699180280538	0.0380964977520083	488.0	0.338666685497388	4.58477441306146e-13	0.0228609528659396	0.895652267965959	0.204577487985418	3.72624517329041e-05	0.12201179164771	0.013487427241076	-0.259406047671989	0.0384704027586752	0.0400734175033525	0.795799018335289	0.913110365732292	4.86740682352543	718.763550877193	535.573828070175	5.07140829306562e-06	1.86937744580502e-05
								10153131	VHL	UTR3	+	Alu	no-conserve	FALSE	-0.117714223245088	0.0854967105195084	0.161684361755865	488.0	0.452930068217533	6.06708846430815e-24	-0.174781817303187	0.0185362614942694	0.204577487985418	3.72624517329041e-05	0.12201179164771	0.013487427241076	5.35032758575223	0.165316646657903	0.114274589742048	4.80203285930351e-07	7.79253126860274e-05	4.86740682352543	718.763550877193	535.573828070175	5.07140829306562e-06	1.86937744580502e-05
								10153157	VHL	UTR3	+	Alu	no-conserve	FALSE	-0.158286011509122	0.0097973211035462	0.178601750585675	488.0	0.364019264615975	4.082383763899721e-15	-0.114784893491148	0.211286506582263	0.204577487985418	3.72624517329041e-05	0.12201179164771	0.013487427241076	6.9695024068963	0.180043535550191	0.111089027836559	4.44551214050362e-10	3.33646799925148e-07	4.86740682352543	718.763550877193	535.573828070175	5.07140829306562e-06	1.86937744580502e-05
								10153198	VHL	UTR3	+	Alu	no-conserve	FALSE	-0.124596276703606	0.0620626851111972	0.0913585906113616	488.0	-0.0259953482868781	0.71884713156671	-0.0977856470356738	0.321685595289353	0.204577487985418	3.72624517329041e-05	0.12201179164771	0.013487427241076	3.65584017601838	0.0957823763596846	0.0671701108986197	0.0003961158241644	0.0089681698018399	4.86740682352543	718.763550877193	535.573828070175	5.07140829306562e-06	1.86937744580502e-05
								10153206	VHL	UTR3	+	Alu	no-conserve	FALSE	-0.201956648403828	0.0003910511008836	0.180966157471272	488.0	0.203723610639851	5.00965861989475e-05	-0.204545962629547	0.002294090645735	0.204577487985418	3.72624517329041e-05	0.12201179164771	0.013487427241076	2.18810452836826	0.182685551324621	0.156173495972069	0.0307669108141613	0.163276194016605	4.86740682352543	718.763550877193	535.573828070175	5.07140829306562e-06	1.86937744580502e-05
								10153219	VHL	UTR3	+	Alu	no-conserve	FALSE	-0.12660233032756	0.0567063775264884	0.0634110204356385	488.0	0.162232964314508	0.0018363652056513	-0.0945511159558122	0.346027943315029	0.204577487985418	3.72624517329041e-05	0.12201179164771	0.013487427241076	1.04927612109631	0.0554732428078596	0.0486165884313449	0.296426308314338	0.578910629840276	4.86740682352543	718.763550877193	535.573828070175	5.07140829306562e-06	1.86937744580502e-05
								10153408	VHL	UTR3	+	Alu	no-conserve	FALSE	-0.149621744760906	0.0172490188561717	0.0971211724228299	483.0	0.389269231320842	3.52745534666236e-17	-0.125632340082328	0.157076256218139	0.204577487985418	3.72624517329041e-05	0.12201179164771	0.013487427241076	4.31242805132891	0.101373332939369	0.0553275170952045	4.1985639400036e-05	0.0018673346376718	4.86740682352543	718.763550877193	535.573828070175	5.07140829306562e-06	1.86937744580502e-05
								10153409	VHL	UTR3	+	Alu	no-conserve	FALSE	-0.121825353834836	0.0725486922117212	0.0496527979141814	484.0	0.134988704861932	0.0125271650432933	-0.0494522843100937	0.71383699604219	0.204577487985418	3.72624517329041e-05	0.12201179164771	0.013487427241076	1.95837026445759	0.048821956398386	0.0322011045157436	0.0529468265739289	0.225239716675063	4.86740682352543	718.763550877193	535.573828070175	5.07140829306562e-06	1.86937744580502e-05
								10153412	VHL	UTR3	+	Alu	no-conserve	FALSE	-0.153572080922817	0.0131854506908907	0.444219339398143	487.0	0.383634874379227	8.37274172431558e-17	-0.141650547031769	0.0867321804687853	0.204577487985418	3.72624517329041e-05	0.12201179164771	0.013487427241076	3.71590322385805	0.465482868261591	0.385340901480219	0.0003212884027412	0.0077030068175884	4.86740682352543	718.763550877193	535.573828070175	5.07140829306562e-06	1.86937744580502e-05
								10153419	VHL	UTR3	+	Alu	no-conserve	FALSE	-0.197940534308791	0.0005531717822625	0.151603581988046	488.0	0.320111123281623	1.12978934922532e-11	-0.055307924570115	0.663416183952329	0.204577487985418	3.72624517329041e-05	0.12201179164771	0.013487427241076	1.81369329935714	0.156501768788145	0.135812745438033	0.0724024995839262	0.271597580908291	4.86740682352543	718.763550877193	535.573828070175	5.07140829306562e-06	1.86937744580502e-05
VKORC1	chr16	31092813	31094229	31094246			1416	31092813	VKORC1	intronic	-	Alu	no-conserve	FALSE	0.141034198102559	0.0808475546118459	0.0130479197418255	347.0	0.0129141198200721	0.890623354014478	0.0911637002379369	0.485171914532794	-0.3245535486565	8.63750942732872e-12	-0.161212029719297	0.0008771416597468	-1.05280921398874	0.0140013994627837	0.02344997108155	0.300338044937136	0.582874252258467	4.32968435283948	1826.73642631579	1307.88755438596	4.18798262437022e-05	0.0001297661801651
VKORC1L1	chr7	65957753-65959033	65974913	65974928			15880	65959033	VKORC1L1	exon; utr3	+	Alu	no-conserve	FALSE	0.128852358574829	0.0509872305872444	0.0060269075869139	488.0	0.0011940240753596	0.988741332982573	-0.0002606493503509	0.999111793148781	0.0411815520954038	0.499351829723915	-0.103478017719482	0.0385275090916164	-0.207014859757384	0.0057757078367798	0.0063443488283036	0.836375211603245	0.932719919299444	1.14361978853403	2070.81397368421	1950.44810701754	0.255922411393522	0.320124149989823
								65957753	VKORC1L1	exon; utr3	+	Alu	no-conserve	FALSE	0.171083511432877	0.0042524491565266	0.0048529609704074	488.0	-0.0086654015727618	0.91444720494625	-0.0462103449220732	0.73536079236282	0.0411815520954038	0.499351829723915	-0.103478017719482	0.0385275090916164	0.916981135633282	0.0051742946030338	0.0034955405157459	0.361456926701544	0.63591762754964	1.14361978853403	2070.81397368421	1950.44810701754	0.255922411393522	0.320124149989823
VPREB1	chr22	22196029	22193502	22193520			2509	22196029	TOP3B(dist=213282),VPREB1(dist=48771)	intergenic	+	no-repetitive	no-conserve	FALSE	0.121546222590165	0.0766053986911095	0.0060440525139523	477.0	-0.0273731311894258	0.706164384494951	0.126991568317503	0.154731152230303	-0.0290062585913287	0.647266016172694	0.0876558361129929	0.0838025538324147	-0.585118985082438	0.0028919642170562	0.0040045882628247	0.559901137501036	0.780569891748797	0.604192315840632	0.10779298245614	0.0695719298245614	0.547003616787575	0.606410860047713
VPS13C	chr15	61853920-61861244	61841629	61841644			12276	61853920	VPS13C	UTR3	-	Alu	no-conserve	TRUE	0.12001976148954	0.0876328474852342	0.0045757194560476	465.0	0.071218642004621	0.255404810580547	0.0712293503330251	0.546109867942685	0.110688109080073	0.0372531270703121	0.328258444798596	1.30551591180339e-12	1.60546941059113	0.0070223751853592	0.003108196734012	0.112115562842741	0.345957581673545	-3.34001574788043	1631.15663157895	2044.25298947368	0.0011698269721285	0.0027224840266827
								61861195	VPS13C	intronic	-	Alu	no-conserve	TRUE	-0.376458027167361	0.019105831986412	0.151981422120096	72.0	0.0089844470577779	0.967614205410325	0.101495165413495	0.792928749679599	0.110688109080073	0.0372531270703121	0.328258444798596	1.30551591180339e-12	2.44443175803199	0.238972138972139	0.109140247007894	0.0274384425381988	0.152740493869695	-3.34001574788043	1631.15663157895	2044.25298947368	0.0011698269721285	0.0027224840266827
								61861236	VPS13C	intronic	-	Alu	no-conserve	TRUE	-0.314124897513075	0.0567063775264884	0.0361992344914733	78.0	-0.0329935826622559	0.867859994027904	-0.270070884076514	0.2488375158315	0.110688109080073	0.0372531270703121	0.328258444798596	1.30551591180339e-12	0.238602354190666	0.016304347826087	0.0115384615384615	0.815248907945344	0.922507399271507	-3.34001574788043	1631.15663157895	2044.25298947368	0.0011698269721285	0.0027224840266827
								61861244	VPS13C	intronic	-	Alu	no-conserve	TRUE	-0.29103031185404	0.091441489882425	0.0228456717497366	77.0	0.0581086191860354	0.756303939958921	-0.174601946581629	0.551555104205887	0.110688109080073	0.0372531270703121	0.328258444798596	1.30551591180339e-12	0.352397713510115	0.0277098997493734	0.021251629726206	0.729295862242616	0.87854595778005	-3.34001574788043	1631.15663157895	2044.25298947368	0.0011698269721285	0.0027224840266827
VPS26B	chr11	134238271	134243039	134243056			4768	134238271	VPS26B	intronic	+	no-repetitive	no-conserve	FALSE	-0.568339016746565	0.0181924524425329	0.0323737373737374	30.0	-0.0200119372093861	0.954261151573319	0.246146827675449	0.629182611866967	0.0348139425526321	0.575511801063083	0.164764826864256	0.0006609012453294						4.56262926134456	1312.9681	1086.61225438596	1.89031851788088e-05	6.24200233882197e-05
VPS36	chr13	52412748	52408370	52408383	52408370	52408383	4365	52412748	VPS36	UTR3	-	Non-Alu-repetitive	no-conserve	FALSE	0.152895272190241	0.0167001677328477	0.0066599447758302	466.0	-0.0278520959697736	0.704632877369405	0.0110293464433313	0.957784614938499	-0.0922137084874545	0.0903031938473098	0.126602537957115	0.0101682999029492	-0.531712103725518	0.0056963385778399	0.0070560662288221	0.596046359384806	0.803281274587064	-6.24282852830398	982.924035087719	1324.60215789474	1.93705323197077e-08	1.10955523978067e-07
VPS41	chr7	38723637-38724799	38748212	38748241			23413	38724799	VPS41	UTR3	-	Alu	rhesus	TRUE	0.16227141630683	0.0085994081154194	0.0409087091055245	477.0	0.15719878987433	0.0030399875266801	0.0139840590944338	0.943426568417835	0.116714918689376	0.0269679512336209	0.0607534316433608	0.245789870917983	2.27639609692407	0.0450268213317897	0.0261610760637671	0.0249210380480954	0.144236453295136	2.33082083472441	1396.90415789474	1272.81162807018	0.0224231681101177	0.0386669982874376
								38724796	VPS41	UTR3	-	Alu	no-conserve	TRUE	0.120516268578982	0.0824392603537659	0.0082228719929938	472.0	0.136394534361511	0.0127490996748265	0.0219673967011736	0.902592224267041	0.116714918689376	0.0269679512336209	0.0607534316433608	0.245789870917983	1.86439579920898	0.0114559489802424	0.0044295827347603	0.0659383253544417	0.257115789773437	2.33082083472441	1396.90415789474	1272.81162807018	0.0224231681101177	0.0386669982874376
								38724709	VPS41	UTR3	-	Alu	no-conserve	TRUE	0.15112876490574	0.0249624706579933	0.0084069534540617	433.0	0.0997754173146211	0.102598471559708	-0.0061039801426355	0.979958581313473	0.116714918689376	0.0269679512336209	0.0607534316433608	0.245789870917983	0.669126972078791	0.0105114780887844	0.0075348484848484	0.505066924586861	0.745604550699358	2.33082083472441	1396.90415789474	1272.81162807018	0.0224231681101177	0.0386669982874376
								38724696	VPS41	UTR3	-	Alu	no-conserve	TRUE	0.125602277217314	0.0700387678018398	0.0545667870126928	461.0	-0.005181991813739	0.951684671043412	0.0589742701771717	0.64671469819023	0.116714918689376	0.0269679512336209	0.0607534316433608	0.245789870917983	-0.72063400744431	0.0370756504829332	0.0456597323305106	0.472753634350741	0.721972573855102	2.33082083472441	1396.90415789474	1272.81162807018	0.0224231681101177	0.0386669982874376
								38724681	VPS41	UTR3	-	Alu	rhesus	TRUE	0.138378833824752	0.0348469317420491	0.0101074349329336	473.0	0.0353711426055254	0.614598569444185	0.0605504013566744	0.628021920857495	0.116714918689376	0.0269679512336209	0.0607534316433608	0.245789870917983	0.587554065834874	0.0126730377668325	0.0101767898959084	0.558136928517124	0.779639456826563	2.33082083472441	1396.90415789474	1272.81162807018	0.0224231681101177	0.0386669982874376
								38724622	VPS41	UTR3	-	Alu	no-conserve	TRUE	0.138782659431303	0.0441869145963897	0.0368651882846632	439.0	0.236350943709107	5.85922293648883e-06	-0.0158045538367435	0.938162153163875	0.116714918689376	0.0269679512336209	0.0607534316433608	0.245789870917983	1.08135269752932	0.0409396499240873	0.0309263328395664	0.282329665600581	0.56494160441212	2.33082083472441	1396.90415789474	1272.81162807018	0.0224231681101177	0.0386669982874376
								38724621	VPS41	UTR3	-	Alu	no-conserve	TRUE	0.130439831851077	0.0656408040712833	0.0261422302387528	437.0	0.113866187283635	0.0546785175430752	0.0230196408237275	0.901717098315729	0.116714918689376	0.0269679512336209	0.0607534316433608	0.245789870917983	1.45050077418497	0.0321233150197293	0.0196115256106313	0.150332884266404	0.406217072989651	2.33082083472441	1396.90415789474	1272.81162807018	0.0224231681101177	0.0386669982874376
								38723637	VPS41	downstream	-	Alu	no-conserve	TRUE	0.139103124704751	0.0387040495240803	0.041674443745717	454.0	0.161539630714174	0.0029485958838713	0.0201744509284204	0.913756880337694	0.116714918689376	0.0269679512336209	0.0607534316433608	0.245789870917983	0.374752279625146	0.0403260271584326	0.0372189461285206	0.708683298767247	0.86869275847303	2.33082083472441	1396.90415789474	1272.81162807018	0.0224231681101177	0.0386669982874376
VPS4A	chr16	69323206	69321185	69321202			2004	69323206	VPS4A	intronic	+	Alu	no-conserve	FALSE	0.155020198702003	0.0370691471901458	0.0165328820548284	370.0	-0.0065598321145576	0.944599587366862	0.0481228177138515	0.769105365373194	-0.107428564584043	0.0439992059419654	-0.0339083701121031	0.535689592635992	1.92035764600151	0.0194278724747475	0.0037472283813747	0.0626512109314094	0.249152470972558	0.446318390856381	1906.48212982456	1871.92123684211	0.656762702897802	0.70778893346945
VPS52	chr6	33260307-33260319	33249591	33249605			10702	33260307	VPS52	intronic	-	Alu	no-conserve	FALSE	0.239846579341411	0.0169125707930861	0.123170097532242	187.0	0.160574197382497	0.0810652595350908	0.0923313852120375	0.648747186495773	0.0742632388598585	0.186193541681346	-0.0243971747791983	0.663492847568326						3.26198296055359	1286.25398596491	1102.81554210526	0.0017669047334179	0.0039579381857624
								33260319	VPS52	intronic	-	Alu	no-conserve	FALSE	0.246519056818903	0.0200994035930628	0.349315659927801	170.0	0.138202205949482	0.168777829911483	-0.102426028721848	0.622104216289661	0.0742632388598585	0.186193541681346	-0.0243971747791983	0.663492847568326						3.26198296055359	1286.25398596491	1102.81554210526	0.0017669047334179	0.0039579381857624
VPS53	chr17	517794-518008	519646	519666			1638	518008	VPS53	UTR3	-	Alu	chimp	FALSE	0.120415676935079	0.077401057458906	0.0112321963533254	484.0	0.100623888072334	0.0781154953895828	0.0093078539053374	0.965293218648295	0.0830519381418645	0.133074303517551	0.309598592882923	2.7647258773538696e-11	-0.0909856930995812	0.0108155299665328	0.0111546726636457	0.927672632638386	0.97089134161489	-3.60586151402477	920.102419298246	1089.06274385965	0.0004875790348167	0.0012252569988671
								517794	VPS53	UTR3	-	Alu	chimp	FALSE	-0.14029643480503	0.0332767932439948	0.129090911301075	466.0	0.363541177427481	1.99659486537573e-14	-0.128213331635725	0.155670461067501	0.0830519381418645	0.133074303517551	0.309598592882923	2.7647258773538696e-11	3.46558201788841	0.130024986128093	0.0845470945990714	0.0007907957724705	0.0146365474015645	-3.60586151402477	920.102419298246	1089.06274385965	0.0004875790348167	0.0012252569988671
VSIG1	chrX	108078383-108078561	108038548	108038565			39818	108078383	VSIG1	UTR3	+	Alu	no-conserve	FALSE	0.361750891919345	4.29029732393787e-05	0.0040407633380615	184.0	-0.0052235301475536	0.969415197132286	-0.0677500431818215	0.77271446368494	-0.0455497774687381	0.449199591392904	-0.0061823647356668	0.919043670120898						2.11698114662304	1119.13238596491	113.53538245614	0.0386623013596177	0.0626280199026033
								108078414	VSIG1	UTR3	+	Alu	no-conserve	FALSE	0.249423801015297	0.0385395010712418	0.107632975474709	140.0	0.238749224332393	0.0180455727616092	-0.125966573828531	0.566300830931389	-0.0455497774687381	0.449199591392904	-0.0061823647356668	0.919043670120898						2.11698114662304	1119.13238596491	113.53538245614	0.0386623013596177	0.0626280199026033
								108078475	VSIG1	UTR3	+	Alu	no-conserve	FALSE	0.305345035217085	0.0049642522178896	0.0210708161943703	146.0	0.0747451676716478	0.545952444039	0.039089076224171	0.904205493272982	-0.0455497774687381	0.449199591392904	-0.0061823647356668	0.919043670120898						2.11698114662304	1119.13238596491	113.53538245614	0.0386623013596177	0.0626280199026033
								108078492	VSIG1	UTR3	+	Alu	no-conserve	FALSE	0.224173517446878	0.0511293961226851	0.0752972598766986	160.0	0.0317888565171378	0.810679124435129	-0.0556609874084685	0.841539318746301	-0.0455497774687381	0.449199591392904	-0.0061823647356668	0.919043670120898	0.569496130133895	0.0643293564211698	0.0445779914529915	0.587573305291808	0.797483529913891	2.11698114662304	1119.13238596491	113.53538245614	0.0386623013596177	0.0626280199026033
								108078499	VSIG1	UTR3	+	Alu	no-conserve	FALSE	0.411537037525749	1.76894170161351e-06	0.0114052511860397	180.0	0.151243242796715	0.112342902716077	-0.124278533592243	0.497223187301129	-0.0455497774687381	0.449199591392904	-0.0061823647356668	0.919043670120898	2.17715105823307	0.0084054141538534	0.0	0.0430199663553676	0.200093393100979	2.11698114662304	1119.13238596491	113.53538245614	0.0386623013596177	0.0626280199026033
								108078561	VSIG1	UTR3	+	Alu	no-conserve	FALSE	0.207254135919722	0.0334819338526032	0.0282413016067158	212.0	0.339634836673201	4.43443032216935e-06	0.0287030417693268	0.916077601172257	-0.0455497774687381	0.449199591392904	-0.0061823647356668	0.919043670120898	3.14876475508459	0.0359052279264186	0.0	0.0046611175586182	0.0489441798626365	2.11698114662304	1119.13238596491	113.53538245614	0.0386623013596177	0.0626280199026033
VTI1A	chr10	112449507	112447170	112447189			2318	112449507	VTI1A	intronic	+	Alu	no-conserve	FALSE	0.262895155950035	0.0383408989501872	0.0416506004040571	126.0	0.286964624055447	0.0054886176878017	-0.142874147570664	0.522013424632396	0.211299995188178	1.92325364868895e-05	0.0241543120220576	0.666784462029496	2.60886005558527	0.0414772727272727	0.0	0.0349712946432476	0.1772237063614	4.5339399352892	388.7679	333.990980701754	2.08121212474143e-05	6.80462012861006e-05
VWA1	chr1	1428950	1428269	1428283			667	1428950	TMEM88B	exon; utr3	+	Alu	no-conserve	FALSE	-0.176871187307625	0.0610547513369707	0.254002763959249	243.0	0.356994711791627	1.47561665815585e-07	-0.0254545463436537	0.920331192679034	-0.287870430240874	2.11542122139484e-09	0.0490296744833642	0.357528966410017						4.49828146054343	3257.66021929825	1934.12621403509	2.70849494790034e-05	8.69698208387744e-05
WAC	chr10	28538634	28533856	28533877			4757	28538634	WAC	intronic	+	Alu	no-conserve	FALSE	0.188470081355682	0.073143001729243	0.1918218760005	201.0	0.306879821665686	7.83886740793955e-05	-0.0644074512589321	0.774845536330948	0.422712954600979	0.0	0.0320614979717036	0.560256361069085	1.39343271255042	0.16839624581823	0.113282690611728	0.174024137912743	0.440000859090338	1.32157128157077	2758.31517192982	2616.2561122807	0.190237287302633	0.249085018028672
WBSCR22	chr7	73698138	73699399	73699415			1261	73698138	BUD23	UTR3	+	Alu	chimp	FALSE	0.145035819235588	0.0215824919930738	0.014505701049599	488.0	-0.0363920982903067	0.596258372475426	-0.0388169880363951	0.791140972519001	-0.249510092537732	2.90765747500629e-07	-0.31764651945246	7.623667793510149e-12	0.128659771507576	0.0062497489553733	0.0057238196046384	0.89785920397418	0.958789705948467	8.04577064427024	1814.47176491228	1020.79197368421	2.2574945656076895e-11	2.38005451951382e-10
WDR12	chr2	202879921-202880313	202871475	202871501	202871474	202871501	8420	202879921	WDR12	downstream	-	Alu	no-conserve	FALSE	0.325659857210796	0.0781763028569988	0.251789923183112	65.0	0.231608048089537	0.152715734916078	-0.309758539715179	0.218015938608873	0.15246855743033	0.0028703578017737	-0.365885960653342	6.15595694320446e-16						11.1287645772495	484.701098245614	192.340557894737	1.84757432119276e-16	5.6404857152364905e-15
								202880313	WDR12	downstream	-	Alu	chimp	FALSE	0.218457826273485	0.072113052756993	0.121305038498881	150.0	0.317520769853211	0.0005097750566211	-0.0405326928333918	0.898207345761888	0.15246855743033	0.0028703578017737	-0.365885960653342	6.15595694320446e-16						11.1287645772495	484.701098245614	192.340557894737	1.84757432119276e-16	5.6404857152364905e-15
WDR4	chr21	42846627-42846630	42846466	42846480			147	42846627	WDR4	intronic	-	Alu	no-conserve	FALSE	0.173407095754464	0.0899169970007556	0.046917180338167	220.0	0.0606414226693315	0.546712854592407	-0.11076294639265	0.507086831915747	0.063217836534778	0.271248223766004	-0.0219623517292923	0.697694239920918	-0.97363172825448	0.0500958471353208	0.0790328092959672	0.346515945450842	0.623450957253512	8.64271493175386	196.275487719298	99.595450877193	1.45882945427909e-12	2.00816046247755e-11
								42846630	WDR4	intronic	-	Alu	no-conserve	FALSE	0.183933768383846	0.0632133078507179	0.0683476515640419	222.0	0.0856657919706544	0.362084924562024	-0.134060117712569	0.375975095976555	0.063217836534778	0.271248223766004	-0.0219623517292923	0.697694239920918	1.56847275584113	0.110776716179529	0.0651573426573426	0.126968066823176	0.370356425777165	8.64271493175386	196.275487719298	99.595450877193	1.45882945427909e-12	2.00816046247755e-11
WDR5	chr9	134158768	134157534	134157553			1215	134158768	WDR5	UTR3	+	no-repetitive	chimp	FALSE	0.165793558650917	0.0071006652311276	0.0152994405203947	474.0	0.268017707967598	4.76025328184187e-08	0.0294895915856869	0.859090978015882	0.236254763032241	1.34132738830498e-06	-0.0837376743536722	0.100074757051941	2.65422323947018	0.0151341289639111	0.0050275454495778	0.0092389413752452	0.077670753017709	4.93602754325956	872.624515789474	640.53107368421	5.37805694259889e-06	1.97363981272919e-05
WDR6	chr3	49010338	49012304	49012322			1966	49010338	WDR6	intronic	+	Alu	no-conserve	TRUE	-0.305355670885799	0.0726537535436614	0.22355198803238	76.0	0.159229092606458	0.317562278520951	-0.005161596553107	0.992651602345102	-0.0439895494668688	0.466909849896035	0.189070411819651	8.07849733035985e-05						-1.22716923880598	2658.66025438596	2832.24943859649	0.222662067132505	0.284326946771395
WDR86	chr7	151383391	151382172	151382190			1201	151383391	WDR86	intronic	-	Alu	no-conserve	FALSE	0.432049861040507	0.0137216127696251	0.158867955790065	58.0	0.158122610962501	0.401224280896628	0.091596541683381	0.845885443130625	-0.0622550591761129	0.279427866411854	0.153034307875217	0.001646356884533						5.27887742877575	81.7492894736842	21.2766210526316	1.7250699532144e-06	6.92288657635737e-06
WDR90	chr16	663260	662993	663011			249	663260	WDR90	intronic	+	Alu	no-conserve	TRUE	0.235741645235361	0.0179402743393857	0.035824356872209	191.0	0.0673771159385945	0.530270711225875	-0.0889950513029577	0.661475482954563	0.0202262753960408	0.759371443917969	0.100618081586604	0.0447729952820902						2.78248742006031	408.845638596491	306.653005263158	0.0063419644905815	0.0125321952928647
WDR92	chr2	68131190	68113995	68114014			17176	68131190	DNAAF10	UTR3	-	Alu	no-conserve	FALSE	0.172944302366689	0.0067121287171649	0.0125105280323952	440.0	0.133799773178962	0.0194851921833219	-0.0144405965043619	0.943892384383274	0.216903805490061	1.08994129443999e-05	0.0301397637994474	0.586128863267895	-0.640246911889959	0.0084447157745728	0.0114399055918664	0.523679915741372	0.758564588191247	3.03581186593411	219.607292982456	187.790531578947	0.0030216298246577	0.0064361200278023
WIPF2	chr17	40280348	40287887	40287905			7539	40280348	WIPF2	UTR3	+	Alu	rhesus	FALSE	0.145058222583579	0.0219044358757289	0.0030069866326312	486.0	0.0369268157524232	0.591257900056805	-0.123719114423959	0.164077813133363	0.420058708354252	0.0	0.0536532568288113	0.310645265547519	-0.634393724528662	0.0024181386785852	0.0035360833468349	0.527495083976466	0.76085273608999	-0.205658597946887	1482.82876666667	1496.0921877193	0.837485136645511	0.86729175901133
WIPF2	chr17	40280213	40287887	40287905			7539	40280213	WIPF2	UTR3	+	Alu	chimp	FALSE	0.166364149394414	0.0060584558757552	0.0033933223502782	485.0	0.164404191772634	0.0016141687440556	-0.0526869778616047	0.687047128629901	0.420058708354252	0.0	0.0536532568288113	0.310645265547519	-0.407380233894713	0.0029140383597232	0.0035229027896803	0.684547480899851	0.856533152340033	-0.205658597946887	1482.82876666667	1496.0921877193	0.837485136645511	0.86729175901133
WTIP	chr19	34499197	34500317	34500336			1120	34499197	WTIP	intronic	+	Alu	no-conserve	FALSE	0.38137512315942	0.0204842459906739	0.0402876278711782	69.0	0.255851405249762	0.0938289519053064	0.0389922185437753	0.940593433688732	-0.0991057652851232	0.0661554636306429	0.284747186271811	1.1232728275505602e-09						-4.69367153491982	207.729947368421	321.288933333333	7.73378231704696e-06	2.75337036345591e-05
XAF1	chr17	6774745-6774914	6775997	6776011			1083	6774914	XAF1	UTR3	+	Alu	no-conserve	FALSE	0.227810602861362	5.04018987196888e-05	0.0061111325777507	473.0	0.112716462309853	0.0465437369043975	-0.0204036381678091	0.910893337613772	0.244956622357293	4.98865490848986e-07	0.234840335291036	6.99167507049268e-07	-0.795278537905841	0.0039827069520431	0.0055556658598999	0.428235443776161	0.688456964993986	-1.8366578808404	836.412284210526	1001.54217719298	0.0694798132143669	0.104922239091003
								6774894	XAF1	UTR3	+	Alu	no-conserve	FALSE	0.249122061505071	5.52329281107365e-06	0.0039791999015519	475.0	0.13182574019155	0.0163453407767333	0.0376504870474238	0.803595761699183	0.244956622357293	4.98865490848986e-07	0.234840335291036	6.99167507049268e-07	0.405593638970518	0.0033863207429813	0.0027887847462161	0.685843935343858	0.857515967972704	-1.8366578808404	836.412284210526	1001.54217719298	0.0694798132143669	0.104922239091003
								6774747	XAF1	UTR3	+	Non-Alu-repetitive	chimp	FALSE	0.145655640843017	0.0250183254401139	0.0149822155745128	466.0	0.12362165100863	0.0277928388128748	0.0462365931078827	0.74365704358659	0.244956622357293	4.98865490848986e-07	0.234840335291036	6.99167507049268e-07	2.35494628385007	0.0153617361423136	0.0084095447333817	0.0206700053426425	0.129534398480372	-1.8366578808404	836.412284210526	1001.54217719298	0.0694798132143669	0.104922239091003
								6774745	XAF1	UTR3	+	Non-Alu-repetitive	chimp	FALSE	0.202785441590475	0.0005573671883006	0.0199854656836601	464.0	0.0877859608877076	0.143989539658232	0.110299240910573	0.253702504918605	0.244956622357293	4.98865490848986e-07	0.234840335291036	6.99167507049268e-07	2.80892422882651	0.0218556246316446	0.0119350399625879	0.0060717283053511	0.0582734512323998	-1.8366578808404	836.412284210526	1001.54217719298	0.0694798132143669	0.104922239091003
XBP1	chr22	28797521	28800341	28800360			2820	28797521	XBP1	intronic	-	Alu	no-conserve	FALSE	0.249333648820959	0.0067918021272183	0.0221849571863042	209.0	0.0518075751585583	0.626532818106684	-0.0641452969998447	0.769240019733482	0.021938912168973	0.737370020117509	-0.0528317363799117	0.318415837537649	2.44958859295647	0.0202000396118043	0.0	0.0280660337302632	0.154685220968649	3.60969615577556	10012.6193912281	7396.18706666667	0.0005718226962519	0.0014162163455138
XIAP	chrX	123910692-123912843	123939515	123939545			26672	123912843	XIAP	UTR3	+	Alu	chimp	TRUE	0.125447769837466	0.0618631704348269	0.0145502926547988	482.0	0.0554608291112295	0.386950160608484	-0.0521187305155903	0.693787390357955	0.154279908827338	0.0025211580609114	0.0862004803147964	0.0895882341837767	0.67461833255327	0.0120457193253837	0.00928050870028	0.501364134283774	0.742565385812366	5.08055538071507	1845.92612105263	1501.43075964912	2.34459153539312e-06	9.15978302492641e-06
								123911263	XIAP	UTR3	+	Alu	no-conserve	TRUE	0.12048082451818	0.0835550029225443	0.0412973200746872	470.0	0.247995956949683	6.60482711805218e-07	-0.0509987026854622	0.707605941645782	0.154279908827338	0.0025211580609114	0.0862004803147964	0.0895882341837767	2.54720543311514	0.0426596451863865	0.0202632347309155	0.0125584207585391	0.0946919916876822	5.08055538071507	1845.92612105263	1501.43075964912	2.34459153539312e-06	9.15978302492641e-06
								123910692	XIAP	UTR3	+	Alu	chimp	TRUE	0.121646771541289	0.0812275570546481	0.0218684955660872	466.0	0.0727657236435059	0.242731918518233	-0.0533113911715523	0.691275513647665	0.154279908827338	0.0025211580609114	0.0862004803147964	0.0895882341837767	1.89369739231802	0.0234815558535032	0.0133967535789118	0.0610949877234416	0.245517067118065	5.08055538071507	1845.92612105263	1501.43075964912	2.34459153539312e-06	9.15978302492641e-06
XPNPEP3	chr22	40930711-40931593	40950940	40950964			19347	40931593	XPNPEP3	UTR3	+	Alu	both	TRUE	0.261562998094267	0.0127183269583085	0.30511342914477	167.0	0.0914916170564137	0.405535037759581	-0.0692220222211329	0.780269056790704	0.0917057825085534	0.0922601960246142	-0.0230437725012035	0.682329734394454	0.92687555198583	0.299022244723602	0.237592309651133	0.367181438457061	0.639966651866687	3.99988210364837	214.694373684211	160.175754385965	0.0001409510558467	0.0003954934827501
								40931442	XPNPEP3	UTR3	+	Alu	no-conserve	TRUE	0.147707722780234	0.0933130304950613	0.0476104543535728	299.0	0.163200753013939	0.0186130779760902	-0.0701550309596808	0.666316934369868	0.0917057825085534	0.0922601960246142	-0.0230437725012035	0.682329734394454	0.677205786458683	0.0293727285645389	0.0197192513368984	0.503481120980753	0.744251648676113	3.99988210364837	214.694373684211	160.175754385965	0.0001409510558467	0.0003954934827501
								40930711	XPNPEP3	UTR3	+	Alu	chimp	TRUE	0.173863092048806	0.0762154494845473	0.0733058469766817	233.0	0.203334878198467	0.0083051483346427	-0.0407391216375029	0.864331032291582	0.0917057825085534	0.0922601960246142	-0.0230437725012035	0.682329734394454	0.759209384461919	0.0902065444264933	0.0637939958592132	0.454596100921626	0.708411957501352	3.99988210364837	214.694373684211	160.175754385965	0.0001409510558467	0.0003954934827501
XPO1	chr2	61480403	61471286	61471309			9094	61480403	XPO1	intronic	-	Alu	no-conserve	TRUE	0.422968007931327	0.0056886127975508	0.05565704513115	72.0	0.117578793249567	0.499714861543457	0.0564658783390909	0.903452257910606	0.256951688278217	1.17608401836419e-07	-0.22373586940427	2.43375479369769e-06						9.12859146601114	3823.5064754386	2398.29416842105	1.1912189448904e-13	2.10766338649275e-12
XPOT	chr12	64448943-64450419	64452044	64452082			1625	64450419	XPOT	exon; utr3	+	Alu	no-conserve	TRUE	0.193183433575925	0.0009729209949403	0.0944343633471108	476.0	0.360721685220755	1.7251668632151e-14	-0.0613670602245754	0.619572766276286	0.238748856159782	1.01256986886623e-06	-0.236770639875215	5.58575295315103e-07	0.330183631149671	0.0883908894364001	0.0830067540289676	0.742099698577044	0.884140608420567	8.20980294369806	1972.78362280702	973.913915789474	2.5413616729309e-11	2.64155634985324e-10
								64450384	XPOT	exon; utr3	+	Alu	no-conserve	TRUE	0.166884104857169	0.0078237411139947	0.0153124234078238	459.0	0.27463712495536	3.47180234112429e-08	-0.0442356799188884	0.760903960826661	0.238748856159782	1.01256986886623e-06	-0.236770639875215	5.58575295315103e-07	1.91399471751594	0.0237901174007019	0.009237181317766	0.0600358222088339	0.242804178705564	8.20980294369806	1972.78362280702	973.913915789474	2.5413616729309e-11	2.64155634985324e-10
								64450370	XPOT	exon; utr3	+	Alu	no-conserve	TRUE	-0.179984829962059	0.0060397278630061	0.0450773098775344	414.0	0.008252210636975	0.925268661878095	0.121731873104076	0.228220913308235	0.238748856159782	1.01256986886623e-06	-0.236770639875215	5.58575295315103e-07	-2.94897388886095	0.0397981719569766	0.0896059824819828	0.0047268117416998	0.0492686506408779	8.20980294369806	1972.78362280702	973.913915789474	2.5413616729309e-11	2.64155634985324e-10
								64450288	XPOT	exon; utr3	+	Alu	no-conserve	TRUE	0.140738954662271	0.0470017047292991	0.0251854575688138	419.0	0.0036035492199121	0.968178068719012	-0.0597449305884118	0.662993015816129	0.238748856159782	1.01256986886623e-06	-0.236770639875215	5.58575295315103e-07	-0.952465483006005	0.0263418855301198	0.0357551037067497	0.344033686514684	0.621920593897593	8.20980294369806	1972.78362280702	973.913915789474	2.5413616729309e-11	2.64155634985324e-10
								64449052	XPOT	downstream	+	Alu	rhesus	TRUE	0.167630720569767	0.0275056690929275	0.18618758518936	343.0	0.242688999113547	4.80137662664193e-05	-0.128387970866311	0.252937056405055	0.238748856159782	1.01256986886623e-06	-0.236770639875215	5.58575295315103e-07	-0.226560568781691	0.186870752791742	0.192891640468172	0.821351606204294	0.925419274530273	8.20980294369806	1972.78362280702	973.913915789474	2.5413616729309e-11	2.64155634985324e-10
								64448944	XPOT	downstream	+	Alu	no-conserve	TRUE	0.134862776065587	0.0606274885421375	0.0198991966121375	420.0	0.223941545717476	3.25740421686575e-05	-0.0859896568484408	0.460905702903283	0.238748856159782	1.01256986886623e-06	-0.236770639875215	5.58575295315103e-07	-0.698218864841828	0.0193766053892385	0.0245026485930376	0.486746808517363	0.732205538833479	8.20980294369806	1972.78362280702	973.913915789474	2.5413616729309e-11	2.64155634985324e-10
								64448943	XPOT	downstream	+	Alu	chimp	TRUE	0.175025709312197	0.0075402342780986	0.0202589947047228	420.0	0.272150017691839	2.02684333042978e-07	-0.0877337008296596	0.447470593043903	0.238748856159782	1.01256986886623e-06	-0.236770639875215	5.58575295315103e-07	0.620157532028494	0.0240930876763822	0.0194510403391982	0.536640605629298	0.765829928137798	8.20980294369806	1972.78362280702	973.913915789474	2.5413616729309e-11	2.64155634985324e-10
XRCC2	chr7	152646569	152646871	152646892			302	152646569	XRCC2	UTR3	-	Alu	no-conserve	FALSE	0.325229083144751	0.0411918414218823	0.0304197877141384	80.0	0.113263175113461	0.491624866894945	-0.0883535339281188	0.816225009699786	0.294706211442182	8.05214644108368e-10	-0.195225309933975	4.53726859839207e-05						7.69690533087098	82.3470333333333	8.7423649122807	2.33785890745293e-10	1.96682508676461e-09
YIPF4	chr2	32307650-32310679	32294929	32294948			12702	32307650	YIPF4	exon; utr3	+	Alu	no-conserve	FALSE	0.145324055825392	0.0910990086645952	0.0455486102497761	312.0	0.116994468823987	0.104528686067553	-0.115182712102123	0.364321578125079	0.0365536329150077	0.554404266570715	-0.322944169858543	3.21077141224833e-12	1.93725648074955	0.0423191947401434	0.022140113505863	0.0572721346934174	0.236144314741256	7.52352300487687	846.285712280702	570.712787719298	1.61602963300382e-10	1.403197280111e-09
								32308610	YIPF4	exon; utr3	+	Alu	chimp	FALSE	0.234075741679982	0.046296545908934	0.115401518524242	151.0	0.0729303477217091	0.549680170248558	-0.099081634762368	0.666091417394085	0.0365536329150077	0.554404266570715	-0.322944169858543	3.21077141224833e-12	0.198009557535331	0.10226912649058	0.0966355893848153	0.844224281474743	0.935380070752987	7.52352300487687	846.285712280702	570.712787719298	1.61602963300382e-10	1.403197280111e-09
								32308692	YIPF4	exon; utr3	+	Alu	no-conserve	FALSE	0.168267525231544	0.0229615874106222	0.119435495400334	356.0	0.36117273125094	4.986049115039969e-11	-0.137352050937664	0.19716596636827	0.0365536329150077	0.554404266570715	-0.322944169858543	3.21077141224833e-12	1.77714862734188	0.0965401376264328	0.0669322459862918	0.080414229886577	0.288791769951911	7.52352300487687	846.285712280702	570.712787719298	1.61602963300382e-10	1.403197280111e-09
								32309345	YIPF4	exon; utr3	+	Non-Alu-repetitive	no-conserve	FALSE	0.19834139034983	0.0009171332798456	0.0361223336717327	455.0	0.147996328810176	0.0072487979098584	-0.145905654453266	0.0887172352954592	0.0365536329150077	0.554404266570715	-0.322944169858543	3.21077141224833e-12	1.0033177012349	0.0413897453552826	0.0322824427175831	0.318021711145898	0.599101595228624	7.52352300487687	846.285712280702	570.712787719298	1.61602963300382e-10	1.403197280111e-09
								32310622	YIPF4	exon; utr3	+	Alu	both	FALSE	0.15171880865466	0.016162009950155	0.221095561086258	477.0	0.241338425390563	1.17240863090272e-06	-0.115509530427666	0.214375603988399	0.0365536329150077	0.554404266570715	-0.322944169858543	3.21077141224833e-12	2.88643257291611	0.225956985500342	0.172343595167742	0.0048995157233953	0.0504418249424041	7.52352300487687	846.285712280702	570.712787719298	1.61602963300382e-10	1.403197280111e-09
								32310623	YIPF4	exon; utr3	+	Alu	both	FALSE	0.178625058907915	0.0027442762854041	0.298641506578563	479.0	0.170680617897131	0.0010740134854189	-0.176915456259501	0.0179781273778156	0.0365536329150077	0.554404266570715	-0.322944169858543	3.21077141224833e-12	3.44512712455537	0.311560050406783	0.244094631592116	0.0008493242115033	0.0154156965861796	7.52352300487687	846.285712280702	570.712787719298	1.61602963300382e-10	1.403197280111e-09
								32310669	YIPF4	exon; utr3	+	Alu	no-conserve	FALSE	0.145509797909791	0.0229584163742831	0.0535988223609168	477.0	0.142038667446517	0.0085364811001894	-0.108925059545897	0.252589824987488	0.0365536329150077	0.554404266570715	-0.322944169858543	3.21077141224833e-12	-0.513062933758232	0.0464564024893429	0.0507478898379007	0.608975091305162	0.811093221653605	7.52352300487687	846.285712280702	570.712787719298	1.61602963300382e-10	1.403197280111e-09
								32310679	YIPF4	exon; utr3	+	Alu	both	FALSE	0.139970824008543	0.0316520771861958	0.37229826934618	475.0	-0.104103937928048	0.0696654908501778	-0.106765026405605	0.268957011351143	0.0365536329150077	0.554404266570715	-0.322944169858543	3.21077141224833e-12	0.644248313799372	0.359191102562355	0.34631863657933	0.520763211430701	0.756639306008611	7.52352300487687	846.285712280702	570.712787719298	1.61602963300382e-10	1.403197280111e-09
YME1L1	chr10	27110964-27111467	27100564	27100583			10381	27110964	YME1L1	UTR3	-	Alu	no-conserve	FALSE	0.126272676966966	0.0576747995092541	0.0081612339672866	488.0	0.0748436250332592	0.214121752840471	-0.0414150524942881	0.772898053981653	0.27171561679809	1.81903232800136e-08	-0.116420785334724	0.0187880974578877	-0.0024300772060252	0.0082788879794055	0.0082824933782502	0.99806549646856	0.999221980012088	6.50814928970024	3653.63250175439	2646.29402982456	1.6517595252588e-08	9.61072006731263e-08
								27111153	YME1L1	UTR3	-	Alu	no-conserve	FALSE	0.173300272446762	0.0036090026756613	0.0017673932537501	488.0	0.152732035550826	0.0036924388223386	-0.0291737433461868	0.858681783054206	0.27171561679809	1.81903232800136e-08	-0.116420785334724	0.0187880974578877	0.511960281289099	0.0013445475543313	0.0010702967531922	0.609702887402585	0.811369544653405	6.50814928970024	3653.63250175439	2646.29402982456	1.6517595252588e-08	9.61072006731263e-08
								27111282	YME1L1	UTR3	-	Alu	chimp	FALSE	0.163409161414077	0.0071006652311276	0.0020151150856274	488.0	0.150003585155627	0.004470030002968	-0.0297209785512134	0.855541157043099	0.27171561679809	1.81903232800136e-08	-0.116420785334724	0.0187880974578877	1.64114813436072	0.0018422395042359	0.0009012031870238	0.103634971591671	0.330981229103937	6.50814928970024	3653.63250175439	2646.29402982456	1.6517595252588e-08	9.61072006731263e-08
								27111306	YME1L1	UTR3	-	Alu	rhesus	FALSE	0.120298210297616	0.07617886241411	0.0023357185039015	488.0	0.0681632976165247	0.266217203037485	-0.0205762124942491	0.908477659694347	0.27171561679809	1.81903232800136e-08	-0.116420785334724	0.0187880974578877	1.36791110233762	0.0025973223275428	0.0017498833484484	0.174184080281971	0.440240804356377	6.50814928970024	3653.63250175439	2646.29402982456	1.6517595252588e-08	9.61072006731263e-08
								27111466	YME1L1	UTR3	-	Alu	no-conserve	FALSE	0.213345547395588	0.0001441346867372	0.0019583592982113	488.0	0.121452262207374	0.0268193388190209	-0.0129477033289982	0.946751774524616	0.27171561679809	1.81903232800136e-08	-0.116420785334724	0.0187880974578877	0.0264022536042011	0.001672342111283	0.0016538207668594	0.978985773464634	0.991603357238159	6.50814928970024	3653.63250175439	2646.29402982456	1.6517595252588e-08	9.61072006731263e-08
								27111467	YME1L1	UTR3	-	Alu	no-conserve	FALSE	0.163392497611684	0.0071051759857242	0.0016533006025382	488.0	0.0590088977700787	0.348314215602429	-0.0478819356757346	0.723709215968492	0.27171561679809	1.81903232800136e-08	-0.116420785334724	0.0187880974578877	-0.477896751692613	0.0012219862202282	0.0015257178280927	0.633756640116685	0.825960846231517	6.50814928970024	3653.63250175439	2646.29402982456	1.6517595252588e-08	9.61072006731263e-08
YWHAB	chr20	44907329	44909987	44910007			2658	44907329	YWHAB	UTR3	+	Alu	no-conserve	FALSE	0.183656958460906	0.0016936377683664	0.0008456609823853	488.0	0.125890195996122	0.0208872731423857	-0.0051792731166609	0.981718021366944	0.0397570050726513	0.516071668712281	-0.0245038402673473	0.662136512928462	-0.849305586276073	0.0008134256920176	0.0010682741258853	0.397550769483644	0.665340152228145	0.442035646373942	7552.23062807018	7450.37912807018	0.659581916357128	0.710252847966387
YY1	chr14	100279749	100278794	100278811			938	100279749	YY1; SLC25A29	downstream	+	no-repetitive	no-conserve	TRUE	0.142088853842781	0.0342549860593704	0.0226824404666072	451.0	0.346864076116885	1.02081004848039e-12	-0.0752346504264317	0.522235796617486	0.186705081386903	0.0001930874996988	-0.226312052621916	1.83588987977125e-06	2.96701372382509	0.03133514888058	0.0049519306593481	0.0044109246444587	0.0472073051076643	9.01652661078369	1394.15151578947	995.541940350877	3.85243472452747e-13	6.11630367327229e-12
YY1AP1	chr1	155680664	155688463	155688499			7799	155680664	YY1AP1	intronic	-	Alu	no-conserve	FALSE	0.439184904831751	0.0862199509043389	0.115935089526186	34.0	0.353324564787288	0.107631619256455	-0.168941028792523	0.757267843802479	0.594498910731622	0.0	0.0434445538749517	0.419077358793426						3.78924465069787	1982.85234561404	1513.47004210526	0.000331770720467	0.0008620149054817
ZBTB24	chr6	109463023-109464711	109456147	109456167			6856	109463023	MICAL1; ZBTB24	UTR3	-	Alu	no-conserve	FALSE	0.145192396343034	0.040917316293055	0.0105465677130602	410.0	0.0641406957121844	0.350673826191011	-0.0183996386233881	0.92679594208227	0.257851168498222	1.0525488922388e-07	0.291675899650596	4.16647326851383e-10	0.914874613882119	0.0144355530470441	0.0088660644910644	0.363265507900235	0.636971778089653	0.449451523037076	346.327822807018	339.494614035088	0.654058759763961	0.705311564004309
								109463034	MICAL1; ZBTB24	UTR3	-	Alu	chimp	FALSE	0.192196637410231	0.00287879332855	0.0088220115070122	410.0	0.0735824705141819	0.27246537772507	0.0812076527285462	0.505398131035505	0.257851168498222	1.0525488922388e-07	0.291675899650596	4.16647326851383e-10	0.415611981188247	0.0137430479773387	0.0106768231768232	0.678788310404939	0.853596274731566	0.449451523037076	346.327822807018	339.494614035088	0.654058759763961	0.705311564004309
								109463151	MICAL1; ZBTB24	UTR3	-	Alu	no-conserve	FALSE	0.175137555588415	0.0120859376013109	0.0447499652105598	381.0	0.313644891874878	6.8037212898727e-09	-0.0222927139169463	0.912767603160286	0.257851168498222	1.0525488922388e-07	0.291675899650596	4.16647326851383e-10	3.00340684480606	0.0409726092311068	0.0129906023927763	0.003642011241795	0.0413215493159215	0.449451523037076	346.327822807018	339.494614035088	0.654058759763961	0.705311564004309
								109464711	MICAL1; ZBTB24	UTR3	-	Alu	chimp	FALSE	0.164770250501924	0.0962904297295698	0.0668693557975995	237.0	0.310937719809873	1.06531887851457e-05	-0.163771291659723	0.214315623380878	0.257851168498222	1.0525488922388e-07	0.291675899650596	4.16647326851383e-10	2.95189604130337	0.0857346007428244	0.0282501235788433	0.0049327163002206	0.050679355252883	0.449451523037076	346.327822807018	339.494614035088	0.654058759763961	0.705311564004309
ZBTB3	chr11	62751306	62752322	62752336			1016	62751306	ZBTB3	UTR3	-	Alu	chimp	FALSE	0.174143526503888	0.0954254473178334	0.0456156257321909	213.0	0.0737197157215878	0.455900207444893	-0.0777636638009395	0.698610071836452	0.0134548242604722	0.845577060792068	0.0890078088071156	0.0787587820414559	0.0500005013449535	0.0330418891203205	0.0321903242955874	0.960432842684345	0.984047321546827	-1.45820772039127	83.4873368421053	93.1960280701754	0.1480131726282	0.201518618410692
ZBTB3	chr11	62739644	62728500	62728514			11130	62739644	TTC9C(dist=1008),ZBTB3(dist=11319)	intergenic	+	Alu	no-conserve	FALSE	-0.187654234035437	0.0023860962266743	0.364910280434331	443.0	0.166985729839938	0.0023116668460215	-0.0747498224609218	0.531643421696051	0.0134548242604722	0.845577060792068	0.0890078088071156	0.0787587820414559	2.56360136560785	0.391656578415952	0.306758142931152	0.0122673569894578	0.0934242324151477	-1.45820772039127	83.4873368421053	93.1960280701754	0.1480131726282	0.201518618410692
ZBTB3	chr11	62739716	62728500	62728514			11202	62739716	TTC9C(dist=1080),ZBTB3(dist=11247)	intergenic	+	Alu	no-conserve	FALSE	-0.120124408098421	0.0890838738094587	0.203599507462171	461.0	0.28529273117084	7.755437310292411e-09	-0.0342556626904686	0.831334566228455	0.0134548242604722	0.845577060792068	0.0890078088071156	0.0787587820414559	1.66247257359574	0.206692888088118	0.171325814628482	0.0999687926084796	0.324169704352902	-1.45820772039127	83.4873368421053	93.1960280701754	0.1480131726282	0.201518618410692
ZBTB3	chr11	62739762	62728500	62728514			11248	62739762	TTC9C(dist=1126),ZBTB3(dist=11201)	intergenic	+	Alu	no-conserve	FALSE	-0.254669384839286	1.28765892937475e-05	0.331005729976079	425.0	0.274766488087033	1.23162836314791e-07	-0.0207316893686408	0.91376675538585	0.0134548242604722	0.845577060792068	0.0890078088071156	0.0787587820414559	1.92335613132507	0.331456972849086	0.270923388207776	0.0585176477144181	0.239177440712668	-1.45820772039127	83.4873368421053	93.1960280701754	0.1480131726282	0.201518618410692
ZBTB3	chr11	62739764	62728500	62728514			11250	62739764	TTC9C(dist=1128),ZBTB3(dist=11199)	intergenic	+	Alu	no-conserve	FALSE	-0.224080312364526	0.0001360085841231	0.245526152948132	444.0	0.121498870521633	0.0362128019884319	-0.0923325188167132	0.391026736234122	0.0134548242604722	0.845577060792068	0.0890078088071156	0.0787587820414559	1.98434469370822	0.261163987808889	0.209074119554666	0.050411941169335	0.219145219496757	-1.45820772039127	83.4873368421053	93.1960280701754	0.1480131726282	0.201518618410692
ZBTB3	chr11	62739768	62728500	62728514			11254	62739768	TTC9C(dist=1132),ZBTB3(dist=11195)	intergenic	+	Alu	no-conserve	FALSE	-0.300327048398644	4.5962903781031e-08	0.294405749102545	442.0	0.228977352399548	1.15922674094337e-05	-0.0360809243101085	0.823135900650962	0.0134548242604722	0.845577060792068	0.0890078088071156	0.0787587820414559	3.96267382043959	0.2928362471101	0.198384657078939	0.0001696045014333	0.0049686220370615	-1.45820772039127	83.4873368421053	93.1960280701754	0.1480131726282	0.201518618410692
ZBTB3	chr11	62739810	62728500	62728514			11296	62739810	TTC9C(dist=1174),ZBTB3(dist=11153)	intergenic	+	Alu	no-conserve	FALSE	-0.277634710599652	4.29222470496577e-07	0.231062987911123	457.0	0.325618734957713	2.39770378397149e-11	-0.18804363623595	0.0123109719473612	0.0134548242604722	0.845577060792068	0.0890078088071156	0.0787587820414559	4.67701782273845	0.236817292645645	0.127384371822593	1.12270240578313e-05	0.0007327097592177	-1.45820772039127	83.4873368421053	93.1960280701754	0.1480131726282	0.201518618410692
ZBTB3	chr11	62739813	62728500	62728514			11299	62739813	TTC9C(dist=1177),ZBTB3(dist=11150)	intergenic	+	Alu	no-conserve	FALSE	-0.203178382470143	0.0008787004249035	0.247545842029282	436.0	0.307276819914395	1.09557879167926e-09	-0.0977154307369097	0.362633190164413	0.0134548242604722	0.845577060792068	0.0890078088071156	0.0787587820414559	3.04612456143869	0.273003287885239	0.192329346035228	0.0033115758776481	0.0388043791658369	-1.45820772039127	83.4873368421053	93.1960280701754	0.1480131726282	0.201518618410692
ZBTB3	chr11	62739830	62728500	62728514			11316	62739830	TTC9C(dist=1194),ZBTB3(dist=11133)	intergenic	+	Alu	no-conserve	FALSE	-0.278919298280782	8.16829698531345e-07	0.336174894178963	433.0	0.396990535217592	4.07196862727023e-16	-0.0734929886992316	0.549318229904582	0.0134548242604722	0.845577060792068	0.0890078088071156	0.0787587820414559	2.39361102672794	0.312563940133795	0.239020783272464	0.019312596242799	0.124017850653491	-1.45820772039127	83.4873368421053	93.1960280701754	0.1480131726282	0.201518618410692
ZBTB3	chr11	62739839	62728500	62728514			11325	62739839	TTC9C(dist=1203),ZBTB3(dist=11124)	intergenic	+	Alu	no-conserve	FALSE	-0.237668485140668	4.31419026167358e-05	0.24962226345769	440.0	0.257270401491335	5.74607970239945e-07	-0.0591648149943121	0.655371227788492	0.0134548242604722	0.845577060792068	0.0890078088071156	0.0787587820414559	1.21489559027046	0.243840962539419	0.208149632350244	0.228032065505283	0.508475913985868	-1.45820772039127	83.4873368421053	93.1960280701754	0.1480131726282	0.201518618410692
ZBTB3	chr11	62739865	62728500	62728514			11351	62739865	TTC9C(dist=1229),ZBTB3(dist=11098)	intergenic	+	Alu	no-conserve	FALSE	-0.234734176219562	2.71125561917723e-05	0.114580012814344	470.0	0.372709737003903	2.63955450344614e-15	0.0182330963515676	0.920486737016627	0.0134548242604722	0.845577060792068	0.0890078088071156	0.0787587820414559	2.54091812184495	0.126952956494756	0.0830299471996776	0.0126060145597377	0.0948484118039816	-1.45820772039127	83.4873368421053	93.1960280701754	0.1480131726282	0.201518618410692
ZBTB3	chr11	62739873	62728500	62728514			11359	62739873	TTC9C(dist=1237),ZBTB3(dist=11090)	intergenic	+	Alu	no-conserve	FALSE	-0.165095770496707	0.0082522640775772	0.106797154674339	464.0	0.31396480286937	1.0371254880608e-10	-0.0971340589467068	0.344686069019599	0.0134548242604722	0.845577060792068	0.0890078088071156	0.0787587820414559	3.94431454134809	0.126421240861474	0.0504079750145193	0.0001759586521711	0.0050695342579944	-1.45820772039127	83.4873368421053	93.1960280701754	0.1480131726282	0.201518618410692
ZBTB3	chr11	62739891	62728500	62728514			11377	62739891	TTC9C(dist=1255),ZBTB3(dist=11072)	intergenic	+	Alu	no-conserve	FALSE	-0.282163411614104	1.75471637291966e-07	0.249356475551965	467.0	0.38506632065607	2.90064791638612e-16	-0.125932799836424	0.165399897998104	0.0134548242604722	0.845577060792068	0.0890078088071156	0.0787587820414559	4.05367455957384	0.256597272195315	0.16061266459838	0.0001077225909762	0.0035813287970085	-1.45820772039127	83.4873368421053	93.1960280701754	0.1480131726282	0.201518618410692
ZC3H14	chr14	88573119	88563548	88563568			9551	88573119	ZC3H14	intronic	+	Alu	no-conserve	FALSE	0.423552117265492	0.077790397757977	0.112775221424602	38.0	0.270354760252993	0.217328580370078	-0.277077809733398	0.489346282591639	0.227907904625152	3.39433866687592e-06	0.0962564647236683	0.0558331560782683						-3.76812779559102	1055.0563122807	1263.81025263158	0.0002912958933571	0.0007665580059855
ZCCHC10	chr5	133019127-133019139	133016203	133016218			2909	133019127	ZCCHC10	intronic	-	Alu	no-conserve	FALSE	0.149105706825876	0.0306316433887633	0.0088403169120335	422.0	0.118710296816417	0.0479309885382824	-0.0582879689758054	0.67173028852245	-0.0982387080692597	0.068855451850757	-0.18186052697501	0.0001553624991432	-2.08198924718208	0.0087625613717299	0.025916116047695	0.0424309123067292	0.198754629171527	-1.3094241167265	319.273840350877	346.129189473684	0.193073275460104	0.25221719996935
								133019139	ZCCHC10	intronic	-	Alu	no-conserve	FALSE	0.149805737216071	0.0340967922211978	0.0239092429641775	406.0	0.132375343028821	0.027843093362501	-0.146809248874351	0.114955592330907	-0.0982387080692597	0.068855451850757	-0.18186052697501	0.0001553624991432	1.52399332079925	0.0292293245728823	0.016133566868861	0.131284584860476	0.377149067669596	-1.3094241167265	319.273840350877	346.129189473684	0.193073275460104	0.25221719996935
ZDHHC20	chr13	21374889-21375108	21364573	21364587			10302	21374889	ZDHHC20; MIPEPP3	ncRNA	-	Alu	no-conserve	TRUE	0.120031715271755	0.0964314177758227	0.20530848375571	447.0	0.376541763578607	6.74766516224811e-15	-0.12044262540869	0.209091168607975	0.123540938999112	0.018515341252153	-0.0004906818970802	0.99358876500623	4.1349508928907	0.213009811504716	0.127324317655938	9.06537008195536e-05	0.0031793396639063	1.53967249154114	303.676587719298	266.763068421053	0.128168280133796	0.178230376978008
								21374912	ZDHHC20; MIPEPP3	ncRNA	-	Alu	no-conserve	TRUE	0.165748451654165	0.0102762712305489	0.0160849595030069	440.0	0.0215190436816461	0.783231190035202	-0.0277349588828597	0.874613816777623	0.123540938999112	0.018515341252153	-0.0004906818970802	0.99358876500623	0.712616886658503	0.0146216362979276	0.0117206515787526	0.477707620596232	0.72537008429552	1.53967249154114	303.676587719298	266.763068421053	0.128168280133796	0.178230376978008
								21374966	ZDHHC20; MIPEPP3	ncRNA	-	Alu	no-conserve	TRUE	0.132332832587927	0.0444752435129167	0.0537175438048752	482.0	0.252704866705176	2.56111289241009e-07	-0.0803500282189526	0.460396704286796	0.123540938999112	0.018515341252153	-0.0004906818970802	0.99358876500623	2.00745599837561	0.0519440968908608	0.0391580660076842	0.04718928910905	0.21127996779159	1.53967249154114	303.676587719298	266.763068421053	0.128168280133796	0.178230376978008
								21375010	ZDHHC20; MIPEPP3	ncRNA	-	Alu	no-conserve	TRUE	0.161220620710202	0.010204212188218	0.0475463748353311	466.0	0.192914054632003	0.0002074585891637	0.100531080321151	0.318195953198191	0.123540938999112	0.018515341252153	-0.0004906818970802	0.99358876500623	-0.172900817737609	0.0447149654099681	0.0457773474133269	0.863053438553858	0.94285702855497	1.53967249154114	303.676587719298	266.763068421053	0.128168280133796	0.178230376978008
								21375096	ZDHHC20; MIPEPP3	ncRNA	-	Alu	no-conserve	TRUE	0.138802088862711	0.0326424045442444	0.0123630774538652	479.0	0.0570120264496968	0.373474282924232	0.0221404680322828	0.900909126590857	0.123540938999112	0.018515341252153	-0.0004906818970802	0.99358876500623	1.74576359339146	0.013536514501795	0.0075664411349136	0.0842334797107814	0.295688687855975	1.53967249154114	303.676587719298	266.763068421053	0.128168280133796	0.178230376978008
								21375108	ZDHHC20; MIPEPP3	ncRNA	-	Alu	no-conserve	TRUE	0.124401888506641	0.0648166318267343	0.0506712152066455	483.0	0.381360422620085	1.81402062014705e-16	-0.149352479828114	0.0654864631678428	0.123540938999112	0.018515341252153	-0.0004906818970802	0.99358876500623	3.51153691252904	0.0477973573557648	0.0254263774299735	0.0006942084215954	0.0133457649153159	1.53967249154114	303.676587719298	266.763068421053	0.128168280133796	0.178230376978008
ZDHHC4	chr7	6583967-6583991	6589256	6589273			5265	6583991	ZDHHC4	intronic	+	Alu	no-conserve	FALSE	-0.349884076318616	0.0301367111035621	0.420658978929567	75.0	0.0828766464187714	0.64664510309425	0.243291783569774	0.340086390148538	-0.152378413218177	0.0028860748946062	-0.184010048240061	0.0001279909552846						5.96932542577608	1199.20495438597	815.46120877193	8.11566591990494e-08	4.11677701671019e-07
								6583967	ZDHHC4	intronic	+	Alu	no-conserve	FALSE	-0.26338024517649	0.0681007750178923	0.15472630524908	105.0	0.240582964087418	0.0446164052127971	0.105451103405611	0.719108326980179	-0.152378413218177	0.0028860748946062	-0.184010048240061	0.0001279909552846						5.96932542577608	1199.20495438597	815.46120877193	8.11566591990494e-08	4.11677701671019e-07
ZDHHC8P1	chr22	23390862	23394655	23394670			3793	23390862	ZDHHC8P1	ncRNA	-	Alu	no-conserve	FALSE	0.337759469451079	0.0058520738600064	0.013181396383169	115.0	-0.005768818507916	0.972942832952186	0.143070786733083	0.549995459072599	-0.0495683644952188	0.405011290125191	0.0271541872450427	0.625916158513126						1.79620113735534	35.398701754386	22.6465333333333	0.0773200177784658	0.11522459787979
ZDHHC9	chrX	129805635	129793167	129793184			12451	129805635	ZDHHC9	UTR3	-	no-repetitive	no-conserve	FALSE	0.171448420432822	0.0041412995431273	0.0052252652909851	488.0	0.407202798312525	4.61168656148129e-19	-0.0362041739721629	0.810323130482809	0.0988961515959243	0.0668563026987634	-0.0319225127373875	0.56226927214023	3.30702396549812	0.0069735549217041	0.0007969025512885	0.001534332501357	0.0228030673382372	7.50349167280718	4063.6396122807	1572.78238947368	1.87776748401167e-10	1.61246599522227e-09
ZFAND2A	chr7	1153340	1154384	1154398			1044	1153340	ZFAND2A	intronic	-	Alu	no-conserve	FALSE	0.498705601278504	0.0624137040788077	0.360040508448444	29.0	0.117893806830428	0.699257530333674	-0.0076458326605507	0.99371685381252	-0.200491569915665	5.52684349113974e-05	-0.282179573466087	1.61741822225053e-09						2.29661529184544	308.065103508772	241.271289473684	0.024098342849906	0.0412448421691641
ZFP30	chr19	37633547	37655495	37655516	37655497	37655516	21948	37633547	ZFP30	UTR3	-	Alu	both	FALSE	-0.263023846851517	0.0766104938803987	0.182464947751368	101.0	0.0922391388426516	0.534831725699061	0.0067243125370243	0.989701178650369	0.0907638139748676	0.0961301869930893	-0.0513612925131487	0.333172569872785						4.06560431509641	208.456870175439	143.697094736842	0.0001188234264534	0.0003379311763903
ZFP90	chr16	68566013	68553333	68553348			12665	68566013	ZFP90	UTR3	+	Alu	chimp	FALSE	0.162335484115384	0.0111751582814376	0.0090987955291738	451.0	0.0593760684040133	0.367760343806156	0.0408532425085276	0.788152116637966	0.0516183519159827	0.383852747339169	0.329120648889636	1.12480119164938e-12	-3.52315056397475	0.0041432649308036	0.0245734003386012	0.0007926689119328	0.0146621770826467	0.36057136655903	525.634333333333	514.140461403509	0.719376210531485	0.763934244058323
ZFYVE20	chr3	15072335-15072386	15074499	15074516			2113	15072386	RBSN	UTR3	-	Alu	chimp	FALSE	-0.187078564464763	0.0026738747852492	0.586961185696997	438.0	0.340125140671186	6.79877423812576e-12	-0.12369503520483	0.198003769833194	0.119118503188916	0.0237518981580042	0.280246790690509	2.11673931856081e-09	6.30521816218344	0.600437889655445	0.4364580506356	1.2796871416729e-08	4.62861297351351e-06	-7.68400316773182	747.130675438597	1005.52440877193	7.76988458662847e-12	9.19497935177406e-11
								15072340	RBSN	UTR3	-	Alu	chimp	FALSE	-0.183009091970424	0.0063825102829238	0.696213123219339	396.0	0.204910206798843	0.0002887568605924	-0.130584992500927	0.195698001868852	0.119118503188916	0.0237518981580042	0.280246790690509	2.11673931856081e-09	5.17844409470996	0.706947226785137	0.568114989277445	1.32524139696586e-06	0.0001590493687	-7.68400316773182	747.130675438597	1005.52440877193	7.76988458662847e-12	9.19497935177406e-11
								15072335	RBSN	UTR3	-	Alu	no-conserve	FALSE	-0.223842777437893	0.0002395688645535	0.23208746824044	419.0	0.182415160631686	0.0010707026792912	-0.171715430902475	0.0415934449056782	0.119118503188916	0.0237518981580042	0.280246790690509	2.11673931856081e-09	3.22566227337889	0.247618275423942	0.17525991715282	0.0017242287779022	0.0247068217213392	-7.68400316773182	747.130675438597	1005.52440877193	7.76988458662847e-12	9.19497935177406e-11
ZKSCAN1	chr7	100037762	100049775	100049793			12013	100037762	ZKSCAN1	UTR3	+	Alu	no-conserve	TRUE	0.24951892253312	7.64263842015332e-06	0.0033171307667856	462.0	0.0575393616972842	0.378457490647212	-0.0656488489218811	0.594069162875727	0.274930347332981	1.19654083297652e-08	0.167068305769994	0.0005482853863466	0.648104583613824	0.0035943023269661	0.0023634453781512	0.518350689682521	0.75523880826903	3.03470056835407	707.24179122807	537.991261403509	0.0031072887209181	0.0065945817240511
ZMIZ2	chr7	44770655	44771612	44771637			957	44770655	ZMIZ2	downstream	+	Alu	no-conserve	FALSE	0.182067373519272	0.0521232250365664	0.0087149557927813	242.0	0.0730095570810858	0.426731781722765	0.0541777133116813	0.796139706633259	0.0474786364412676	0.427561088920008	0.167529146112306	0.0005283391959537	0.31389068288597	0.0090973100126418	0.0064516129032258	0.755822612587391	0.891557006911023	5.49917745456329	3159.29570526316	1984.90073859649	6.60123107951914e-07	2.86206718880045e-06
ZNF101	chr19	19682947-19682971	19669182	19669200			13747	19682947	ZNF101	exon; utr3	+	Alu	no-conserve	FALSE	0.162392565292222	0.024337485669593	0.0277621371242406	377.0	0.0452308427581172	0.557343280412182	0.0097248960542473	0.968658923373869	0.0599972202953137	0.30041878693477	0.0595310105383024	0.256206428307177	0.484204890226646	0.0173206013454187	0.0129231929458174	0.630222063793368	0.823634585256427	3.59692936363081	123.888210526316	88.4761859649123	0.0006006626123191	0.0014800927578871
								19682971	ZNF101	exon; utr3	+	Alu	no-conserve	FALSE	-0.146051199010264	0.0715304491116318	0.492401220493935	338.0	0.0198690621321319	0.829125239694874	-0.0275701441802786	0.895330164778383	0.0599972202953137	0.30041878693477	0.0595310105383024	0.256206428307177	1.47742966746145	0.50513662435129	0.44498931254622	0.146877255221221	0.401062459297675	3.59692936363081	123.888210526316	88.4761859649123	0.0006006626123191	0.0014800927578871
ZNF107	chr7	64710079	64717461	64717476			7382	64710079	ZNF107	UTR3	+	Alu	no-conserve	FALSE	0.205143537117708	0.001072840969015	0.0094732319855197	416.0	0.0702275874837138	0.294777296190615	-0.05082543444517	0.730629609354756	0.146374684779217	0.0043811768151563	0.017396903623756	0.761684049472474	1.74386494630089	0.0094215689733934	0.0018975332068311	0.0861547788898454	0.299081014922763	8.58176360791665	287.616310526316	128.766105263158	1.85452474888437e-12	2.5009698595219096e-11
ZNF117	chr7	64989950-64990009	64968932	64968951	64968934	64968951	20999	64989950	ZNF117; ERV3-1-ZNF117	UTR5	-	Alu	no-conserve	FALSE	0.158605619496101	0.0825275306191772	0.0258460799260403	272.0	0.0910232570913161	0.268603094826243	0.0526896207199577	0.788152116637966	0.0388540140814966	0.527327562387817	0.113073884591866	0.0227884146154584	0.303226185879647	0.0233384670884671	0.0193886758402887	0.765094696779921	0.896195414615203	4.14390096743298	1708.47577719298	776.637405263158	0.0001066996752801	0.0003062077618874
								64990009	ZNF117; ERV3-1-ZNF117	UTR5	-	Alu	no-conserve	FALSE	0.194903234622606	0.0163857805891318	0.0117313486891099	287.0	0.0245177558471406	0.802796620610273	0.0763253425362271	0.636566194490171	0.0388540140814966	0.527327562387817	0.113073884591866	0.0227884146154584	-1.06502837868806	0.0107462274567538	0.025370281892021	0.303228722450149	0.585567314851146	4.14390096743298	1708.47577719298	776.637405263158	0.0001066996752801	0.0003062077618874
ZNF14	chr19	19682483	19669182	19669200			13283	19682483	ZNF101	exon; utr3	+	Alu	no-conserve	FALSE	-0.161898365264828	0.0776537338273661	0.159796772723743	267.0	0.100593456992939	0.217799867953243	-0.102118977648268	0.496474483197566	-0.054045173867977	0.359221568879171	0.0174599946971866	0.760918628772674	1.74470105871007	0.114208154094733	0.0674999999999999	0.0913640853092076	0.30853106918647	-1.00980884921432	171.443898245614	184.300198245614	0.315421508943436	0.382064451744605
ZNF141	chr4	379595	385870	385905			6275	379595	ZNF141	exon; intron; utr3	+	Alu	no-conserve	FALSE	0.207074508320798	0.0458192784135983	0.0171041986227205	194.0	0.114442725307354	0.235467863429627	-0.0610419234520116	0.793740241610491	0.105874534793769	0.0474553633710036	0.0639197342697249	0.219967239391789	-1.44333993826294	0.021780303030303	0.0510957792207792	0.164998253210759	0.427792776547214	0.997636645217819	65.7050280701754	61.2068789473684	0.320795618049701	0.383679244192649
ZNF160	chr19	53066946-53067053	53058478	53058501	53058479	53058499	8445	53066946	ZNF160	UTR3	-	Alu	no-conserve	FALSE	0.127130090900863	0.0632616980534306	0.0097763559515825	466.0	0.0569044920620772	0.382207415241107	0.0411080128055611	0.781207292022793	0.0912489692272648	0.0941473765845007	0.279680110923847	2.2895275009675504e-09	-2.49055343424411	0.004187210964996	0.0137154463550192	0.0148333913502574	0.104952449145906	-3.66888206552445	473.602	586.691901754386	0.0003756003467641	0.0009655958841723
								53067048	ZNF160	UTR3	-	Alu	rhesus	FALSE	0.138919150658628	0.0359593487355649	0.0192591384682546	465.0	0.138153640440837	0.0121922719567869	0.0933077540656612	0.371338433350059	0.0912489692272648	0.0941473765845007	0.279680110923847	2.2895275009675504e-09	-0.0812090543606339	0.021511163914823	0.0220265053584651	0.935435025750081	0.974078907667123	-3.66888206552445	473.602	586.691901754386	0.0003756003467641	0.0009655958841723
								53067053	ZNF160	UTR3	-	Alu	rhesus	FALSE	0.161668707413976	0.0116678014171157	0.033981120201485	451.0	0.164051654395544	0.0025651017066735	0.14091937122681	0.108620506213509	0.0912489692272648	0.0941473765845007	0.279680110923847	2.2895275009675504e-09	1.28621648083163	0.0471695411770884	0.0367946028215032	0.201399544404237	0.476079978154299	-3.66888206552445	473.602	586.691901754386	0.0003756003467641	0.0009655958841723
ZNF264	chr19	57216232-57222243	57230760	57230792			8517	57222243	ZNF264	UTR3	+	Alu	no-conserve	FALSE	0.189167701338317	0.0119223588617636	0.0355371548130619	327.0	-0.0028041933211698	0.978338991926032	-0.0053802644586902	0.984280907964401	0.225764475580625	4.28354423432474e-06	0.383942889253137	0.0	1.5918211426119	0.0319716843359936	0.0153948942214248	0.118425878674249	0.356676023219835	-3.34579083076813	658.899115789474	791.826015789474	0.0011332634134279	0.0026432632111886
								57216232	ZNF264	UTR3	+	Alu	both	FALSE	-0.127508454995788	0.0998597759054875	0.188143510472261	390.0	0.069638486036093	0.3181596180256	-0.0562972318158462	0.705993089874081	0.225764475580625	4.28354423432474e-06	0.383942889253137	0.0	4.55968014054842	0.201152353603614	0.111651426411837	1.94209671611692e-05	0.0010837116266644	-3.34579083076813	658.899115789474	791.826015789474	0.0011332634134279	0.0026432632111886
ZNF276	chr16	89736098	89734055	89734073			2025	89736098	ZNF276	intronic	+	Alu	no-conserve	FALSE	0.324989854407537	0.0097380732703174	0.0392545492767298	113.0	-0.260357790180906	0.0208832080575918	0.160532961225879	0.484069000591769	-0.0485704862686512	0.415977595572186	0.288021806432187	7.02654621882495e-10						-0.408115304203106	409.385749122807	421.353005263158	0.683977300396594	0.732364988413937
ZNF320	chr19	52878528	52874283	52874299			4229	52878528	ZNF320	UTR3	-	Alu	chimp	FALSE	-0.140457735018343	0.0535408013027289	0.166845040239614	404.0	0.123446561430439	0.0435466513189156	-0.130257402432571	0.190671163099249	0.0807113896231105	0.145917450496489	0.0700566122173597	0.175250433710005	3.76125919846931	0.171498238156885	0.090773503457327	0.0003454799185509	0.0081859926083793	5.12361763732936	451.949870175439	319.908003508772	2.05123541075205e-06	8.10759349702532e-06
ZNF329	chr19	58126833-58127259	58122323	58122336			4497	58126833	ZNF329	UTR3	-	Alu	no-conserve	FALSE	0.170948614483355	0.0202352306277373	0.0590483395340872	356.0	0.188113199702148	0.0020276544426496	-0.215876372902559	0.009934521937215	0.116178025835558	0.027883803655547	0.110153542543628	0.0269078083441863	2.90719351072144	0.0695773263855343	0.0271014160959813	0.0051361353020924	0.0522347166198884	-0.807430650927247	238.791459649123	250.491363157895	0.421611994568572	0.486334420021293
								58127259	ZNF329	UTR3	-	Alu	no-conserve	FALSE	0.1935444706649	0.0079674215586168	0.0135275354778937	339.0	0.116714049551147	0.0890201366300209	-0.0672399623146708	0.656985122097915	0.116178025835558	0.027883803655547	0.110153542543628	0.0269078083441863	2.83891096747063	0.0190674265044013	0.0008445945945945	0.0074691528554599	0.0675395897210134	-0.807430650927247	238.791459649123	250.491363157895	0.421611994568572	0.486334420021293
ZNF337	chr20	25690221	25686562	25686578			3643	25690221	ZNF337	intronic	-	Alu	no-conserve	FALSE	0.211959289896663	0.065337738920474	0.0397679818225913	165.0	-0.0052665229951608	0.970741163692293	0.0777963681274973	0.744178883760217	0.0736963525772468	0.190022556960958	0.257828451743728	4.27254726230883e-08	0.676986969828887	0.0202922077922078	0.0092592592592592	0.510527362343267	0.749563281085218	-2.18369829762938	356.083312280702	421.966566666667	0.0311268055526513	0.0517350588281165
ZNF37A	chr10	38066935	38082488	38082508			15553	38066935	ZNF33A	exon; utr5	+	Alu	no-conserve	FALSE	0.298196256251846	0.0326629094171668	0.129683992514417	102.0	0.230171425458925	0.0615680773833474	0.0620335070145523	0.864205716142862	0.392696893855552	0.0	0.293819535211073	3.04388081804572e-10						-1.7067660189235	391.623936842105	436.4631	0.0906519787775609	0.132039519252068
ZNF397	chr18	35245645-35249442	35241214	35241230			4415	35245645	ZNF397	Nonsynonymous	+	no-repetitive	no-conserve	FALSE	0.149711368035758	0.0941467273162688	0.0142211444864009	290.0	0.0099287251488114	0.924863728945585	-0.0283373774068541	0.901573458478778	0.188208724018487	0.0001696341290356	0.198870419708561	3.19392447364968e-05	-1.04138122106682	0.0102803676803561	0.0184576861047449	0.302829070768518	0.585157049791515	0.633686401313155	258.081561403509	242.656554385965	0.528073246233943	0.58827501490299
								35247812	ZNF397	intronic	+	Alu	no-conserve	FALSE	0.173658051256574	0.025046546257915	0.0143298946471684	327.0	0.0459465299452591	0.582607044029198	-0.032635386233784	0.872861054591503	0.188208724018487	0.0001696341290356	0.198870419708561	3.19392447364968e-05	-0.781383682762531	0.01180766917749	0.0179699548817196	0.437755944870323	0.695226748185577	0.633686401313155	258.081561403509	242.656554385965	0.528073246233943	0.58827501490299
								35248640	ZNF397	intronic	+	Alu	no-conserve	FALSE	0.134111556205856	0.0555439860471698	0.0160905523533498	438.0	0.0826818042814634	0.189429866450057	-0.0009731514028407	0.996277896769571	0.188208724018487	0.0001696341290356	0.198870419708561	3.19392447364968e-05	0.534792969855948	0.0141012127136086	0.0110708266675828	0.594089954151141	0.80204949019973	0.633686401313155	258.081561403509	242.656554385965	0.528073246233943	0.58827501490299
								35248797	ZNF397	intronic	+	Alu	no-conserve	FALSE	0.211270229211573	0.000385814604754	0.016811244895964	446.0	0.0622838490351377	0.343307487249218	0.119947143182156	0.212143510636652	0.188208724018487	0.0001696341290356	0.198870419708561	3.19392447364968e-05	-2.90679199003591	0.0130869258198101	0.032652568731169	0.0047475059165113	0.0494020364365985	0.633686401313155	258.081561403509	242.656554385965	0.528073246233943	0.58827501490299
								35249442	ZNF397	intronic	+	Alu	no-conserve	FALSE	-0.145914057875369	0.0843737457458184	0.431102912157495	319.0	0.171583892544446	0.009449466312968	-0.186106809700975	0.0603694051894663	0.188208724018487	0.0001696341290356	0.198870419708561	3.19392447364968e-05	2.35008746981988	0.381931811789535	0.297131572320951	0.0222161822661515	0.135763857210067	0.633686401313155	258.081561403509	242.656554385965	0.528073246233943	0.58827501490299
ZNF417	chr19	57906026-57908390	57916619	57916638			8229	57908390	ZNF417	UTR3	-	Alu	no-conserve	FALSE	0.178899861589855	0.078121920251576	0.01626745182789	218.0	0.116777414277017	0.192047023157955	-0.109773732578439	0.514965908288692	0.206262973235506	3.03150389983708e-05	0.27982793193864	1.9020913532297503e-09	-1.08807844979587	0.0084595711194176	0.0221445221445221	0.295807570263372	0.578458552192084	0.713398731160635	153.175440350877	146.314433333333	0.477199664516669	0.540173586265576
								57906026	ZNF417	UTR3	-	Alu	no-conserve	FALSE	0.188021025542042	0.0140809962389875	0.0401561449315474	319.0	0.270007669307108	1.0074243010426e-05	0.0677572533576516	0.66752898540029	0.206262973235506	3.03150389983708e-05	0.27982793193864	1.9020913532297503e-09	1.12940860176126	0.0545028904703827	0.0358657886231416	0.264141358103446	0.545752767489576	0.713398731160635	153.175440350877	146.314433333333	0.477199664516669	0.540173586265576
ZNF429	chr19	21518639-21539551	21511940	21511957			6682	21518639	ZNF429	intronic	+	Alu	no-conserve	FALSE	0.224781745373809	0.0361648607830269	0.0154361310706804	176.0	0.0387924463237931	0.751548732952565	-0.0391572210164902	0.892784480718405	-0.0146125523285603	0.830808066865605	0.0324198031448662	0.555417474833173	0.0485487659225678	0.021114735958486	0.0205146644598215	0.961630169272067	0.984419945158451	-1.72148236189382	132.172596491228	152.287324561404	0.0879936869680626	0.128578527666418
								21539551	ZNF429	exon; utr3	+	Alu	no-conserve	FALSE	-0.171361439305949	0.0250175030589094	0.213094182006608	336.0	0.24796937543826	3.78649752480173e-05	-0.116182859660616	0.331135190282094	-0.0146125523285603	0.830808066865605	0.0324198031448662	0.555417474833173	1.43832186806553	0.209007025561197	0.170388260552182	0.156542562977334	0.415435659407254	-1.72148236189382	132.172596491228	152.287324561404	0.0879936869680626	0.128578527666418
								21539522	ZNF429	exon; utr3	+	Alu	no-conserve	FALSE	-0.171850063834707	0.0215376225163419	0.24146957314466	347.0	0.309094255867857	6.21463840321822e-08	-0.0465898432108314	0.788152116637966	-0.0146125523285603	0.830808066865605	0.0324198031448662	0.555417474833173	1.84373449441264	0.23429014030374	0.180768523186	0.0694488215935067	0.264718521211105	-1.72148236189382	132.172596491228	152.287324561404	0.0879936869680626	0.128578527666418
								21538502	ZNF429	downstream	+	Alu	no-conserve	FALSE	-0.174642464826087	0.0398468426815988	0.187067681090291	285.0	0.216881679969132	0.0013433471763677	-0.0582828905773978	0.748370420093328	-0.0146125523285603	0.830808066865605	0.0324198031448662	0.555417474833173	1.33178110233164	0.143118613281865	0.111195338980594	0.188478055357416	0.459348574505277	-1.72148236189382	132.172596491228	152.287324561404	0.0879936869680626	0.128578527666418
ZNF431	chr19	21184135-21190115	21206177	21206190			16062	21190115	ZNF431	exon; intron; utr3; utr5	+	Alu	no-conserve	FALSE	0.186612313603217	0.0242984697988094	0.0112484953050256	285.0	0.0821191093945984	0.314085889211426	0.119330855557043	0.370648950549492	0.0313885657487928	0.617493435117193	0.0783007289393485	0.126259315768062	-1.57677981047608	0.0032894736842105	0.0229340319123601	0.130019481022767	0.375354826404894	-1.25684004199114	176.115589473684	196.170224561404	0.211448320261385	0.272084738173306
								21189967	ZNF431	exon; intron; utr3; utr5	+	Alu	no-conserve	FALSE	0.169946427505127	0.0130560579507818	0.0352462863820698	398.0	0.156726254938144	0.0079077493876803	0.0302282662621792	0.86919974270831	0.0313885657487928	0.617493435117193	0.0783007289393485	0.126259315768062	-0.976146478233786	0.0315164870980857	0.0432329244829245	0.333303844970285	0.613345269697984	-1.25684004199114	176.115589473684	196.170224561404	0.211448320261385	0.272084738173306
								21189966	ZNF431	exon; intron; utr3; utr5	+	Alu	no-conserve	FALSE	0.191950392129657	0.0033700715318269	0.0922356900479567	401.0	0.213592613713952	0.0001278467113543	0.0853727227789563	0.480175404356974	0.0313885657487928	0.617493435117193	0.0783007289393485	0.126259315768062	0.175116804092746	0.0914540924711057	0.088024556290541	0.861557778542498	0.942553039844745	-1.25684004199114	176.115589473684	196.170224561404	0.211448320261385	0.272084738173306
								21189965	ZNF431	exon; intron; utr3; utr5	+	Alu	no-conserve	FALSE	0.173435448683734	0.0107109095555913	0.0906493556587505	398.0	0.204294311000575	0.0002911961125737	0.0676286577483465	0.615700582089374	0.0313885657487928	0.617493435117193	0.0783007289393485	0.126259315768062	-0.664527124709812	0.0818359889520597	0.0944377489762886	0.508952577312152	0.748323309015973	-1.25684004199114	176.115589473684	196.170224561404	0.211448320261385	0.272084738173306
								21189958	ZNF431	exon; intron; utr3; utr5	+	Alu	no-conserve	FALSE	0.169831644310323	0.0154240559058384	0.0114907610241634	384.0	0.195921681801318	0.000723861807933	-0.0076151792067604	0.976219221658976	0.0313885657487928	0.617493435117193	0.0783007289393485	0.126259315768062	1.29634169518793	0.0108959023432708	0.0035087719298245	0.200036621549942	0.474090109382713	-1.25684004199114	176.115589473684	196.170224561404	0.211448320261385	0.272084738173306
								21184291	ZNF431	UTR3	+	Alu	no-conserve	FALSE	0.192649237677455	0.0076527059401886	0.125080440187524	345.0	0.109246960842528	0.112080844131256	-0.0608951237404422	0.699578289570029	0.0313885657487928	0.617493435117193	0.0783007289393485	0.126259315768062	-0.0718993213609937	0.11165796331032	0.113265740852986	0.942894099621587	0.976860859325809	-1.25684004199114	176.115589473684	196.170224561404	0.211448320261385	0.272084738173306
								21184285	ZNF431	UTR3	+	Alu	no-conserve	FALSE	0.165726097723915	0.0260356862461884	0.0570161017173386	356.0	0.0886836382789529	0.207824184178034	-0.0416436844655505	0.814877821657569	0.0313885657487928	0.617493435117193	0.0783007289393485	0.126259315768062	1.07156094614268	0.0658605946966965	0.0529645682981288	0.287546372904841	0.570475129591344	-1.25684004199114	176.115589473684	196.170224561404	0.211448320261385	0.272084738173306
								21184239	ZNF431	UTR3	+	Alu	no-conserve	FALSE	0.241536706382897	0.0002900523093031	0.0152323676716149	351.0	0.0536468575185465	0.490766533367292	0.098530675330261	0.42786931426686	0.0313885657487928	0.617493435117193	0.0783007289393485	0.126259315768062	1.82867480707574	0.0286097055118794	0.0115181193935064	0.0744650319419271	0.27660041575643	-1.25684004199114	176.115589473684	196.170224561404	0.211448320261385	0.272084738173306
								21184191	ZNF431	UTR3	+	Alu	no-conserve	FALSE	0.178005748745662	0.0267596662398674	0.0130369305764434	306.0	0.10000332188703	0.183847791545282	-0.115421247423551	0.369411689876574	0.0313885657487928	0.617493435117193	0.0783007289393485	0.126259315768062	-0.0331457606861194	0.0137875585337363	0.0140373666188884	0.973694894323749	0.98941313760831	-1.25684004199114	176.115589473684	196.170224561404	0.211448320261385	0.272084738173306
								21184141	ZNF431	UTR3	+	Alu	no-conserve	FALSE	0.158288298752941	0.046962969158296	0.140502121564709	331.0	0.0038347024418658	0.969783869520879	-0.0167037936483591	0.943811744916027	0.0313885657487928	0.617493435117193	0.0783007289393485	0.126259315768062	1.30087876472735	0.129256376958606	0.101824675434039	0.197727183528287	0.471131577714207	-1.25684004199114	176.115589473684	196.170224561404	0.211448320261385	0.272084738173306
								21184135	ZNF431	UTR3	+	Alu	no-conserve	FALSE	0.153214833623396	0.0546996984607283	0.0103321813071713	337.0	0.032833618302207	0.704043561597072	0.0474469919793047	0.787122055951792	0.0313885657487928	0.617493435117193	0.0783007289393485	0.126259315768062	-0.96088897418552	0.0056353003721424	0.0106776751513594	0.339969999521959	0.619121945335677	-1.25684004199114	176.115589473684	196.170224561404	0.211448320261385	0.272084738173306
ZNF440	chr19	11834808	11848927	11848945	11848928	11848941	14119	11834808	ZNF440	UTR3	+	Alu	no-conserve	FALSE	-0.20078581897121	0.0271882294735424	0.262181562600915	239.0	0.0682077274558866	0.466470257016885	0.0135886102765883	0.964268064684033	-0.0720991600815397	0.20109105693431	0.0656987143375019	0.206545894659869	2.17126946469529	0.27728747719051	0.209327606120459	0.0353578944830882	0.178403255373586	-1.71633802769767	271.733784210526	330.237605263158	0.0888706036627188	0.129765945268957
ZNF460	chr19	57307008	57317628	57317646			10620	57307008	ZNF460(dist=12940),ZNF543(dist=13489)	intergenic	+	Alu	no-conserve	FALSE	0.127996668554268	0.0660992318214425	0.217732385539731	453.0	0.224123590588068	1.43545232777504e-05	-0.0049555509688887	0.98307467344841	0.0765982114479639	0.170921238631126	-0.0214009381193542	0.705320599860299	3.10733172189403	0.23217879423973	0.161588077230281	0.0024816352170601	0.0317566798172896	-0.336498620310174	49.9135912280702	51.3895315789474	0.737212614799123	0.779672551807903
ZNF460	chr19	57305763	57317628	57317646			11865	57305763	ZNF460(dist=11695),ZNF543(dist=14734)	intergenic	+	Alu	no-conserve	FALSE	0.153104061923042	0.0495518800728109	0.0550723118371454	348.0	0.334912157051347	2.70156575878172e-09	-0.0919467306632846	0.478351299522328	0.0765982114479639	0.170921238631126	-0.0214009381193542	0.705320599860299	2.34416973921113	0.0706902744186481	0.0297805205998483	0.0227750144586208	0.137571168825403	-0.336498620310174	49.9135912280702	51.3895315789474	0.737212614799123	0.779672551807903
ZNF460	chr19	57305741	57317628	57317646			11887	57305741	ZNF460(dist=11673),ZNF543(dist=14756)	intergenic	+	Alu	no-conserve	FALSE	0.170348671274283	0.013981818825725	0.0358541619600231	390.0	0.168848226977146	0.0041477375863473	-0.0079995011462851	0.974848353705202	0.0765982114479639	0.170921238631126	-0.0214009381193542	0.705320599860299	0.702887910813072	0.0337879686093972	0.0274634892095663	0.484136342764637	0.729961184578232	-0.336498620310174	49.9135912280702	51.3895315789474	0.737212614799123	0.779672551807903
ZNF460	chr19	57305737	57317628	57317646			11891	57305737	ZNF460(dist=11669),ZNF543(dist=14760)	intergenic	+	Alu	no-conserve	FALSE	0.13492931587983	0.0721485686464864	0.0856257365490643	395.0	0.20180433604818	0.0003776384972686	-0.0400834090635617	0.811885912157385	0.0765982114479639	0.170921238631126	-0.0214009381193542	0.705320599860299	4.51318765378713	0.106427289202225	0.0403360842660378	2.68992229545862e-05	0.0013640904937831	-0.336498620310174	49.9135912280702	51.3895315789474	0.737212614799123	0.779672551807903
ZNF460	chr19	57305589	57317628	57317646			12039	57305589	ZNF460(dist=11521),ZNF543(dist=14908)	intergenic	+	Alu	no-conserve	FALSE	0.158340406326746	0.020114156167212	0.0362691154209795	416.0	0.152479199916027	0.0083233465256371	-0.0113128159914565	0.95936858480593	0.0765982114479639	0.170921238631126	-0.0214009381193542	0.705320599860299	0.757690978672581	0.0383065779687903	0.0317386437096946	0.450541225427516	0.70497749028247	-0.336498620310174	49.9135912280702	51.3895315789474	0.737212614799123	0.779672551807903
ZNF460	chr19	57304919	57317628	57317646			12709	57304919	ZNF460(dist=10851),ZNF543(dist=15578)	intergenic	+	Alu	no-conserve	FALSE	0.172673851497463	0.0445931687075316	0.651798247329833	282.0	0.135046195512845	0.069799277907704	0.0194779273111316	0.93928797609657	0.0765982114479639	0.170921238631126	-0.0214009381193542	0.705320599860299	4.00663651282466	0.639215300163431	0.481694783983534	0.000220595535281	0.0059447922483593	-0.336498620310174	49.9135912280702	51.3895315789474	0.737212614799123	0.779672551807903
ZNF460	chr19	57304883	57317628	57317646			12745	57304883	ZNF460(dist=10815),ZNF543(dist=15614)	intergenic	+	Alu	no-conserve	FALSE	0.190250876706213	0.0247092158873937	0.0444216327601199	273.0	0.0687894817986775	0.426122286118476	-0.158227521026174	0.191224204023316	0.0765982114479639	0.170921238631126	-0.0214009381193542	0.705320599860299	1.56571931191831	0.0498031227331794	0.0278208243574376	0.126379984808511	0.369574419892972	-0.336498620310174	49.9135912280702	51.3895315789474	0.737212614799123	0.779672551807903
ZNF460	chr19	57304078	57317628	57317646			13550	57304078	ZNF460(dist=10010),ZNF543(dist=16419)	intergenic	+	Alu	no-conserve	FALSE	0.139658103100455	0.0400913483309697	0.0207639187072604	446.0	0.0872881512490837	0.156609246076718	0.0083360177625843	0.971617685298803	0.0765982114479639	0.170921238631126	-0.0214009381193542	0.705320599860299	-0.445915531000063	0.026526043447495	0.0301068603687309	0.65667344791637	0.840037224301062	-0.336498620310174	49.9135912280702	51.3895315789474	0.737212614799123	0.779672551807903
ZNF462	chr9	106158989	106152364	106152382			6607	106158989	LOC107987108	intron	+	Alu	no-conserve	FALSE	-0.232311592409362	0.0137643588711609	0.0248254848410315	209.0	0.0136454919675513	0.912046309552275	-0.110893858388018	0.520942801067239	0.215211510538199	1.29275588295023e-05	0.236868218661566	5.52421279291186e-07	1.08470575385626	0.0286592576167216	0.014520202020202	0.287797829462002	0.570747697072186	-0.268775984709045	326.90437368421	336.25048245614	0.788678436954384	0.82580979945171
ZNF468	chr19	52839008-52839348	52835398	52835412			3596	52839008	ZNF468	UTR3	-	Alu	no-conserve	FALSE	0.127235830277108	0.0571077143935311	0.239762443046377	482.0	0.539412422136234	6.85390555493239e-35	-0.120283681009717	0.186393884637287	0.0857825952900733	0.118711692342842	-0.222411069585343	2.81175527485083e-06	6.18050970056132	0.247731428990443	0.097111041907401	3.04746040893832e-08	9.19059269237073e-06	7.96469836880805	473.444921052632	297.421484210526	8.646992378534669e-12	1.00595197717553e-10
								52839027	ZNF468	UTR3	-	Alu	no-conserve	FALSE	0.187681109767391	0.0014692184878429	0.022794219860817	477.0	0.330256610264097	3.71432055084352e-12	-0.152838531336765	0.0594062507380932	0.0857825952900733	0.118711692342842	-0.222411069585343	2.81175527485083e-06	2.23374366894925	0.0231282778461211	0.0077188693659281	0.028294395980627	0.155439497217655	7.96469836880805	473.444921052632	297.421484210526	8.646992378534669e-12	1.00595197717553e-10
								52839348	ZNF468	UTR3	-	Alu	no-conserve	FALSE	0.130031514468972	0.0503270229933736	0.0184143183528935	481.0	0.205612872063268	4.80137662664193e-05	0.0051846117263994	0.981733597173856	0.0857825952900733	0.118711692342842	-0.222411069585343	2.81175527485083e-06	2.44972768692403	0.0203632583897165	0.0100861196119256	0.0158710165668812	0.109885560044821	7.96469836880805	473.444921052632	297.421484210526	8.646992378534669e-12	1.00595197717553e-10
								20199566	ZNF486	UTR3	+	Alu	no-conserve	FALSE	0.171281000872138	0.0345074466453863	0.0506040976235309	309.0	0.235508937363803	0.0002164260165036	-0.0849365755275999	0.563796397961473	-0.0210357146618683	0.748801858789738	0.0992127405471971	0.0481314898991278	3.59757413791007	0.0627959864610526	0.0264191753199207	0.0006448836918147	0.0127117881234207	2.71503946084761	127.216857894737	61.1830473684211	0.0086561424686893	0.0165801112239473
								20198283	ZNF486	UTR3	+	Alu	no-conserve	FALSE	0.19010937711434	0.0405338260510911	0.0564584250089932	239.0	0.211764491656104	0.0049104069461344	-0.100093213066011	0.543277484052858	-0.0210357146618683	0.748801858789738	0.0992127405471971	0.0481314898991278	3.22670075583296	0.0663635178938559	0.0190824326036971	0.0024127263930217	0.0310602311513316	2.71503946084761	127.216857894737	61.1830473684211	0.0086561424686893	0.0165801112239473
								20198135	ZNF486	UTR3	+	Alu	no-conserve	FALSE	0.226241450111614	0.0161132016714572	0.0166934540743389	213.0	0.268065836451835	0.0005046155745271	0.0163622014706919	0.957784614938499	-0.0210357146618683	0.748801858789738	0.0992127405471971	0.0481314898991278	3.17853931505125	0.0238227028865397	0.0	0.004346190597678	0.0467958831081472	2.71503946084761	127.216857894737	61.1830473684211	0.0086561424686893	0.0165801112239473
ZNF500	chr16	4756744	4752768	4752794			3950	4756744	ZNF500	intronic	-	Alu	no-conserve	FALSE	-0.415872611519642	0.0865446786382059	0.691225066484762	38.0	0.124520634340093	0.626585472979216	0.0222514865942244	0.978829506325974	0.0676127024656559	0.234957513330997	0.225315406647459	2.04797724823176e-06						4.95195611500912	224.487924561404	171.733594736842	2.68456067675223e-06	1.038419209061e-05
ZNF518A	chr10	96166724	96180800	96180819			14076	96166724	ZNF518A	intron	+	Alu	no-conserve	FALSE	0.260122389741522	0.079337464505069	0.298034183687981	102.0	0.130751625023673	0.344581481111111	-0.132290944708855	0.623210364771166	0.211761455078341	1.83665676390293e-05	0.0614255878631402	0.23999905004385						2.1864584215859	590.686649122807	518.901070175439	0.0311557020319905	0.051778763375367
ZNF528	chr19	52393238-52393274	52397783	52397803	52397783	52397803	4509	52393274	ZNF528-AS1; ZNF880	intron	+	Alu	no-conserve	FALSE	-0.302279027025619	0.0354352699395351	0.215568835289789	97.0	-0.126507859440513	0.378285677242553	0.013615520244612	0.978915967782515	0.0812023812941157	0.143088342601619	0.0884060706602584	0.0810142489157772						0.521355803125614	236.508633333333	226.841577192982	0.603517828827178	0.658319946449199
								52393238	ZNF528-AS1; ZNF880	intron	+	Alu	no-conserve	FALSE	-0.297570450024619	0.0608924717898411	0.10738157895103	85.0	0.144964613998369	0.338885565174137	-0.220651464695853	0.364977295311731	0.0812023812941157	0.143088342601619	0.0884060706602584	0.0810142489157772						0.521355803125614	236.508633333333	226.841577192982	0.603517828827178	0.658319946449199
ZNF529	chr19	36546005	36538828	36538841			7164	36546005	ZNF529	UTR3	-	no-repetitive	no-conserve	FALSE	0.484652763825697	0.0555792390497242	0.0786333388345457	32.0	0.259166495614684	0.293862667582908	-0.414247768688081	0.25979035331916	0.0333619289085364	0.594180570132234	0.179920412883208	0.0001848114753314						0.845096418204764	255.158622807018	241.693601754386	0.400482708330811	0.464539068915416
ZNF542	chr19	56378514-56379383	56368324	56368347	56368328	56368344	10167	56378514	ZNF542P	ncRNA	+	Alu	no-conserve	FALSE	0.162971657185607	0.0490065184837611	0.0365003028838054	308.0	0.160510666893248	0.0188766376980772	-0.0019436192510849	0.994489192909333	-0.0407478686005096	0.504294559905914	0.0757138068923046	0.140262630916476	0.0163157785030734	0.0300073549074847	0.0298566909123129	0.987031105671053	0.995119079267578	-1.90814158976769	249.26950877193	291.188959649123	0.0601107474817909	0.0924512771306636
								56378608	ZNF542P	ncRNA	+	Alu	chimp	FALSE	0.16216397258905	0.0393608105350973	0.0122818235827063	332.0	0.0811206511332338	0.277201053884655	0.0062268585539652	0.981795036747332	-0.0407478686005096	0.504294559905914	0.0757138068923046	0.140262630916476	-0.94934124725696	0.0076560951947948	0.0128389790004033	0.345401461386734	0.623114574930832	-1.90814158976769	249.26950877193	291.188959649123	0.0601107474817909	0.0924512771306636
								56378670	ZNF542P	ncRNA	+	Alu	chimp	FALSE	0.140256326029501	0.0986612383973716	0.0299702749697174	324.0	0.253320415941041	3.51109575477508e-05	-0.119303158933862	0.325627376168352	-0.0407478686005096	0.504294559905914	0.0757138068923046	0.140262630916476	-0.573126378884201	0.0286855005066439	0.0347109648662788	0.568288038775163	0.785258707966228	-1.90814158976769	249.26950877193	291.188959649123	0.0601107474817909	0.0924512771306636
								56379279	ZNF542P	ncRNA	+	Alu	chimp	FALSE	0.133581746317276	0.0951678088207007	0.0079669224154497	363.0	0.158400597430843	0.0108519153459277	0.0312500837158165	0.871822010378777	-0.0407478686005096	0.504294559905914	0.0757138068923046	0.140262630916476	-0.272645656714981	0.006047932330827	0.0073814782220904	0.785787171782751	0.908404772388075	-1.90814158976769	249.26950877193	291.188959649123	0.0601107474817909	0.0924512771306636
								56379383	ZNF542P	ncRNA	+	Alu	chimp	FALSE	0.206382228872461	0.0014296772340184	0.0309924651923551	395.0	0.191202842407391	0.0008384551914908	0.0335682794334929	0.852317692436974	-0.0407478686005096	0.504294559905914	0.0757138068923046	0.140262630916476	0.811379681504193	0.0274212151922909	0.0215412802241086	0.419356813094689	0.68128745526899	-1.90814158976769	249.26950877193	291.188959649123	0.0601107474817909	0.0924512771306636
ZNF543	chr19	57305741	57317628	57317646			11887	57305741	ZNF460(dist=11673),ZNF543(dist=14756)	intergenic	+	Alu	no-conserve	FALSE	0.144264669661157	0.0504995357692569	0.0358541619600231	390.0	0.168848226977146	0.0041477375863473	-0.0079995011462851	0.974848353705202	0.250878467222098	2.4726793543901e-07	0.170586098461436	0.0004105578433803	0.702887910813072	0.0337879686093972	0.0274634892095663	0.484136342764637	0.729961184578232	1.73594058905635	103.682750877193	92.987949122807	0.0861751093271648	0.126311896256054
ZNF543	chr19	57305653	57317628	57317646			11975	57305653	ZNF460(dist=11585),ZNF543(dist=14844)	intergenic	+	Alu	no-conserve	FALSE	0.155854230115373	0.0489869227178903	0.0386814356632158	337.0	0.0789498955502723	0.288411133232628	0.0935564319055397	0.477445102164069	0.250878467222098	2.4726793543901e-07	0.170586098461436	0.0004105578433803	0.782363795070916	0.0507357245780284	0.0405144701648792	0.436986053254909	0.694724386036783	1.73594058905635	103.682750877193	92.987949122807	0.0861751093271648	0.126311896256054
ZNF543	chr19	57305589	57317628	57317646			12039	57305589	ZNF460(dist=11521),ZNF543(dist=14908)	intergenic	+	Alu	no-conserve	FALSE	0.149128764334104	0.0322897506863809	0.0362691154209795	416.0	0.152479199916027	0.0083233465256371	-0.0113128159914565	0.95936858480593	0.250878467222098	2.4726793543901e-07	0.170586098461436	0.0004105578433803	0.757690978672581	0.0383065779687903	0.0317386437096946	0.450541225427516	0.70497749028247	1.73594058905635	103.682750877193	92.987949122807	0.0861751093271648	0.126311896256054
ZNF543	chr19	57304883	57317628	57317646			12745	57304883	ZNF460(dist=10815),ZNF543(dist=15614)	intergenic	+	Alu	no-conserve	FALSE	0.169539956056435	0.0558803043427311	0.0444216327601199	273.0	0.0687894817986775	0.426122286118476	-0.158227521026174	0.191224204023316	0.250878467222098	2.4726793543901e-07	0.170586098461436	0.0004105578433803	1.56571931191831	0.0498031227331794	0.0278208243574376	0.126379984808511	0.369574419892972	1.73594058905635	103.682750877193	92.987949122807	0.0861751093271648	0.126311896256054
ZNF543	chr19	57304529	57317628	57317646			13099	57304529	ZNF460(dist=10461),ZNF543(dist=15968)	intergenic	+	Alu	no-conserve	FALSE	0.149789558223354	0.0320839856409518	0.063563077773816	413.0	0.287074828753162	4.40758952532353e-08	-0.0299280506591341	0.868007215682891	0.250878467222098	2.4726793543901e-07	0.170586098461436	0.0004105578433803	2.05409147822132	0.0710533079105149	0.038589012633115	0.0432703089742728	0.200589553075455	1.73594058905635	103.682750877193	92.987949122807	0.0861751093271648	0.126311896256054
ZNF543	chr19	57304191	57317628	57317646			13437	57304191	ZNF460(dist=10123),ZNF543(dist=16306)	intergenic	+	Alu	no-conserve	FALSE	0.139256547754651	0.0381662038201041	0.0082361155582842	455.0	0.177878667301446	0.0008666855167608	0.0004256657987795	0.998338327827303	0.250878467222098	2.4726793543901e-07	0.170586098461436	0.0004105578433803	1.20887709485214	0.0138385913155383	0.0068201132916492	0.230126747568116	0.510685020334449	1.73594058905635	103.682750877193	92.987949122807	0.0861751093271648	0.126311896256054
ZNF543	chr19	57304078	57317628	57317646			13550	57304078	ZNF460(dist=10010),ZNF543(dist=16419)	intergenic	+	Alu	no-conserve	FALSE	0.161002380612896	0.0127777759412843	0.0207639187072604	446.0	0.0872881512490837	0.156609246076718	0.0083360177625843	0.971617685298803	0.250878467222098	2.4726793543901e-07	0.170586098461436	0.0004105578433803	-0.445915531000063	0.026526043447495	0.0301068603687309	0.65667344791637	0.840037224301062	1.73594058905635	103.682750877193	92.987949122807	0.0861751093271648	0.126311896256054
ZNF543	chr19	57304056	57317628	57317646			13572	57304056	ZNF460(dist=9988),ZNF543(dist=16441)	intergenic	+	Alu	no-conserve	FALSE	0.13050744824768	0.0619426185941257	0.0051044007098921	445.0	0.0641554017876624	0.327441241761352	0.0485380722817913	0.734285529072193	0.250878467222098	2.4726793543901e-07	0.170586098461436	0.0004105578433803	0.16524917777601	0.0049647153547409	0.0044474281974282	0.869081979670955	0.946209680922121	1.73594058905635	103.682750877193	92.987949122807	0.0861751093271648	0.126311896256054
ZNF544	chr19	58263173-58263376	58278543	58278560			15167	58263376	ZNF544	UTR3	+	Alu	no-conserve	FALSE	0.135260951787549	0.0390784917313457	0.0204788517683124	479.0	0.255687947527931	1.93979704321477e-07	0.0053250612364134	0.981223583572682	0.220938301088277	7.12968305955193e-06	-0.141686566199411	0.0037630005899934	1.85463373323636	0.0197660487625294	0.0116361615737345	0.0664514776945589	0.258411892729061	5.73523770387551	490.817101754386	336.404664912281	2.44129437232809e-07	1.13803195506301e-06
								58263354	ZNF544	UTR3	+	Alu	no-conserve	FALSE	0.116238607186032	0.0967598988805604	0.0209721028253915	476.0	0.138026806053219	0.011128123286693	-0.0436321634491344	0.759872464981692	0.220938301088277	7.12968305955193e-06	-0.141686566199411	0.0037630005899934	0.698449220835315	0.0194975453009882	0.0160933154625448	0.486383977310895	0.731769739543469	5.73523770387551	490.817101754386	336.404664912281	2.44129437232809e-07	1.13803195506301e-06
								58263340	ZNF544	UTR3	+	Alu	no-conserve	FALSE	0.159951385023852	0.0100699034550424	0.0365292658805356	475.0	0.120987562475269	0.0300941587839095	-0.0156928749528965	0.935124065458165	0.220938301088277	7.12968305955193e-06	-0.141686566199411	0.0037630005899934	1.20312615478279	0.0343838962265201	0.0266166722806591	0.231554614735189	0.512377155865835	5.73523770387551	490.817101754386	336.404664912281	2.44129437232809e-07	1.13803195506301e-06
								58263334	ZNF544	UTR3	+	Alu	no-conserve	FALSE	0.135406838602452	0.0439584006433612	0.0108530366590085	462.0	0.097610249545962	0.0983503552169636	0.0462563293167008	0.74454123975754	0.220938301088277	7.12968305955193e-06	-0.141686566199411	0.0037630005899934	0.670451751636495	0.0114469641156637	0.0084810126695819	0.50410189910277	0.744912537554846	5.73523770387551	490.817101754386	336.404664912281	2.44129437232809e-07	1.13803195506301e-06
								58263314	ZNF544	UTR3	+	Alu	no-conserve	FALSE	0.152379973773562	0.0178396245675715	0.0089808594678986	462.0	0.0600728742761159	0.353949032533394	-0.0458223740647702	0.747597400175025	0.220938301088277	7.12968305955193e-06	-0.141686566199411	0.0037630005899934	0.455733428002118	0.0071898702781055	0.0055361305361305	0.649723951117394	0.83574115157013	5.73523770387551	490.817101754386	336.404664912281	2.44129437232809e-07	1.13803195506301e-06
								58263262	ZNF544	UTR3	+	Alu	no-conserve	FALSE	0.128507631580866	0.0650429293523418	0.0173482199045118	452.0	0.191266872326295	0.0003066371290926	-0.059012367846876	0.650534862148764	0.220938301088277	7.12968305955193e-06	-0.141686566199411	0.0037630005899934	2.427677719779	0.0182455379539538	0.0071958405190112	0.0170688161198698	0.115177102435291	5.73523770387551	490.817101754386	336.404664912281	2.44129437232809e-07	1.13803195506301e-06
								58263232	ZNF544	UTR3	+	Alu	no-conserve	FALSE	0.127052952277858	0.0607395414877004	0.0097809638308698	473.0	0.0854935309981219	0.152330063885191	0.04391213693297	0.75839833372987	0.220938301088277	7.12968305955193e-06	-0.141686566199411	0.0037630005899934	0.322529652614978	0.0083023669947212	0.0070626680078882	0.74785985617565	0.887235753497301	5.73523770387551	490.817101754386	336.404664912281	2.44129437232809e-07	1.13803195506301e-06
								58263214	ZNF544	UTR3	+	Alu	no-conserve	FALSE	0.209179004760002	0.000263491205101	0.0190591919901447	476.0	0.0721035676100121	0.24193665578651	-0.043937933548225	0.756891041098373	0.220938301088277	7.12968305955193e-06	-0.141686566199411	0.0037630005899934	1.25759274436882	0.0161863042859734	0.0108080072525641	0.211419505641685	0.48910748408317	5.73523770387551	490.817101754386	336.404664912281	2.44129437232809e-07	1.13803195506301e-06
								58263206	ZNF544	UTR3	+	Alu	no-conserve	FALSE	0.20126878487422	0.0005033781315133	0.0102487849306868	477.0	0.251169857119915	3.61886873157562e-07	-0.138741044239391	0.101348878289981	0.220938301088277	7.12968305955193e-06	-0.141686566199411	0.0037630005899934	3.074375100304	0.0123897432908491	0.0024701403014656	0.0028927178886564	0.0354603036894056	5.73523770387551	490.817101754386	336.404664912281	2.44129437232809e-07	1.13803195506301e-06
								58263205	ZNF544	UTR3	+	Alu	no-conserve	FALSE	0.199333268230272	0.0005792705693586	0.011407964029808	478.0	0.147368774889636	0.0059487094712823	-0.0824800340801662	0.445878195878046	0.220938301088277	7.12968305955193e-06	-0.141686566199411	0.0037630005899934	3.22092166351479	0.0117902978200019	0.0026541810509579	0.0018710452860273	0.0260049308017723	5.73523770387551	490.817101754386	336.404664912281	2.44129437232809e-07	1.13803195506301e-06
								58263173	ZNF544	UTR3	+	no-repetitive	no-conserve	FALSE	0.14407094802983	0.024903789655415	0.0364818628178257	477.0	0.261598579737619	9.85082235912978e-08	-0.0221984779118701	0.900821718099882	0.220938301088277	7.12968305955193e-06	-0.141686566199411	0.0037630005899934	2.71560490069851	0.0348871009161142	0.0142123683587973	0.0079558902344503	0.0701244218227936	5.73523770387551	490.817101754386	336.404664912281	2.44129437232809e-07	1.13803195506301e-06
ZNF552	chr19	57791826-57807369	57786035	57786048			5778	57791826	ZNF586(dist=11210),ZNF552(dist=15256)	intergenic	+	Alu	no-conserve	FALSE	-0.348967124504863	0.0292249791067893	0.16959728441792	76.0	0.210435259727922	0.161197374249212	0.0331429711102184	0.946795534253247	-0.100364480000066	0.0623412482261709	0.0064466018936273	0.914954358212717						1.18285198780802	274.014887719298	244.448292982456	0.24012019664093	0.303369883474308
								57807369	ZNF552	UTR3	-	Alu	no-conserve	FALSE	0.136934588120912	0.0536051631085799	0.024953088486296	425.0	0.0220522486257877	0.781795701189366	0.10114077749265	0.347205099587301	-0.100364480000066	0.0623412482261709	0.0064466018936273	0.914954358212717	0.871791401711377	0.0295085975607396	0.0213025984954583	0.38572072514719	0.655039703993079	1.18285198780802	274.014887719298	244.448292982456	0.24012019664093	0.303369883474308
								57807361	ZNF552	UTR3	-	Alu	no-conserve	FALSE	0.191084836666259	0.0024615313684643	0.0157279980933605	425.0	0.166684877414691	0.0029971220847874	0.0274034908241522	0.879841824850198	-0.100364480000066	0.0623412482261709	0.0064466018936273	0.914954358212717	0.1021825376622	0.0139825725187353	0.0133577125884292	0.918847123707067	0.966792142392931	1.18285198780802	274.014887719298	244.448292982456	0.24012019664093	0.303369883474308
								57807354	ZNF552	UTR3	-	Alu	no-conserve	FALSE	0.12218979890283	0.0923973294645753	0.054031088004036	439.0	0.0470637468787912	0.499647551858741	0.042464366283712	0.78062447680609	-0.100364480000066	0.0623412482261709	0.0064466018936273	0.914954358212717	1.51033584974898	0.0539357213882871	0.0397358134054868	0.134519812944932	0.382389859333378	1.18285198780802	274.014887719298	244.448292982456	0.24012019664093	0.303369883474308
ZNF562	chr19	9648763-9650910	9669657	9669672			18747	9650910	ZNF562	UTR3	-	Alu	chimp	FALSE	0.196216988630859	0.0101265956949985	0.0815879040839317	314.0	0.231489737494284	0.0002534872272352	-0.0779247247978249	0.60368967751654	0.228643720954822	3.12709597452372e-06	0.0329694453456571	0.547962299774056	4.19377910325517	0.109240995737043	0.0258793054559645	0.0001368034451728	0.004256383722336	2.36462412756257	466.150559649123	404.654654385965	0.0202065052610963	0.0352630621797406
								9650795	ZNF562	UTR3	-	Alu	chimp	FALSE	0.163271153903995	0.0505760210889865	0.0578667019202375	304.0	0.163256248030291	0.0174437095780855	-0.0827749863874516	0.581978387895411	0.228643720954822	3.12709597452372e-06	0.0329694453456571	0.547962299774056	2.92288687795363	0.0736686896225295	0.0260971538749316	0.0048653679657308	0.0501763008241862	2.36462412756257	466.150559649123	404.654654385965	0.0202065052610963	0.0352630621797406
								9648763	ZNF562	UTR3	-	Alu	no-conserve	FALSE	0.11899234000468	0.0844316982299257	0.0060896631095638	480.0	0.151285797153762	0.004455908414222	-0.0420973391706342	0.76994853323848	0.228643720954822	3.12709597452372e-06	0.0329694453456571	0.547962299774056	0.819935471256126	0.0031478998436541	0.001757324662945	0.414138209875978	0.678074157727735	2.36462412756257	466.150559649123	404.654654385965	0.0202065052610963	0.0352630621797406
ZNF566	chr19	36445695-36446369	36431105	36431122			14573	36445695	ZNF566	UTR3	-	Alu	chimp	FALSE	0.227889166834449	0.0220116174634209	0.0558352905059648	195.0	0.0585619463700018	0.590747385273309	-0.0640459374442074	0.780262287911265	0.118307102021564	0.0248323747621062	0.20367026341729	1.99478247401242e-05	-0.930908112176755	0.032782053949102	0.055341446923597	0.36049438990824	0.635133902118106	0.643375182965102	162.377747368421	155.923205263158	0.521757104524297	0.582412245713107
								36446369	ZNF566	UTR3	-	Alu	both	FALSE	0.320745065150638	0.045388083525408	0.0660174450914583	80.0	0.11134316343548	0.499969232931459	-0.0792391359756256	0.84168910852369	0.118307102021564	0.0248323747621062	0.20367026341729	1.99478247401242e-05						0.643375182965102	162.377747368421	155.923205263158	0.521757104524297	0.582412245713107
ZNF573	chr19	37792613	37790769	37790784			1829	37792613	ZNF573(dist=13023),LOC644554(dist=24798)	intergenic	+	no-repetitive	no-conserve	FALSE	-0.185697866920674	0.0038568772565897	0.973771371299723	420.0	-0.133859856211301	0.0229533091331939	-0.113625110350808	0.268565102817242	0.155406659850264	0.002323383576222	0.175766034776047	0.0002649800977081	-1.12042191897232	0.977220572486707	0.986452834878919	0.266065209581507	0.547279455762002	1.49153836896637	26.8239438596491	22.6141947368421	0.139200691894712	0.191273627789883
ZNF580	chr19	55638920	55640212	55640228			1292	55638920	ZNF580	intron	+	Alu	no-conserve	FALSE	0.210454351347068	0.088549717676546	0.313142769589225	150.0	0.0400359737113916	0.764269541424156	0.116272778319861	0.59076687474969	-0.186741634710044	0.000192503714924	0.196758587604376	3.92315436091272e-05	0.680412920220957	0.335551163812033	0.29400607779231	0.505746864341767	0.746191776122327	-3.02541898451722	252.033521052632	304.284536842105	0.0032377779377409	0.0068416103875513
ZNF587	chr19	57853856-57864392	57849813	57849833			4023	57853856	ZNF587	intronic	+	Alu	no-conserve	FALSE	0.410591103916658	0.0343220062767007	0.119986841388217	52.0	0.0890080557730186	0.688715535840133	-0.0234685004336212	0.973403711908836	0.205567112417577	3.38652732889336e-05	0.193615001814243	5.29127264578854e-05						6.22134227790427	575.978921052632	348.046871929825	1.79165117752587e-08	1.03520512884332e-07
								57864392	ZNF587	UTR3	+	Alu	no-conserve	FALSE	0.151723348780364	0.0241748599193682	0.0996309806011865	433.0	0.112468195629684	0.059740560932128	0.0030728687719473	0.989740396944647	0.205567112417577	3.38652732889336e-05	0.193615001814243	5.29127264578854e-05	0.908590768647343	0.0988788022470818	0.0812508468633115	0.367673320600843	0.640585036141715	6.22134227790427	575.978921052632	348.046871929825	1.79165117752587e-08	1.03520512884332e-07
								57863767	ZNF587	UTR3	+	Alu	no-conserve	FALSE	0.150911666597609	0.0283653398031611	0.09909231692215	420.0	0.291362546656829	1.91405749123807e-08	-0.0626764891712302	0.639254192696507	0.205567112417577	3.38652732889336e-05	0.193615001814243	5.29127264578854e-05	3.36134305415277	0.0894011883515354	0.0347551468139703	0.0012236495037054	0.0196742195294261	6.22134227790427	575.978921052632	348.046871929825	1.79165117752587e-08	1.03520512884332e-07
								57860990	ZNF587	UTR3	+	Alu	no-conserve	FALSE	0.149988555303415	0.0450872370674528	0.017232026952046	373.0	0.080606355835792	0.248203813867482	-0.0174725030427635	0.936541566957824	0.205567112417577	3.38652732889336e-05	0.193615001814243	5.29127264578854e-05	0.57958767720802	0.0147457784392993	0.0097007223942208	0.565571378432971	0.783969899505912	6.22134227790427	575.978921052632	348.046871929825	1.79165117752587e-08	1.03520512884332e-07
								57862009	ZNF587	UTR3	+	Alu	no-conserve	FALSE	0.143515764136559	0.0688789034860414	0.0561675325050323	355.0	0.138335701009136	0.0323211673210842	-0.0482440168196257	0.775140979211846	0.205567112417577	3.38652732889336e-05	0.193615001814243	5.29127264578854e-05	1.0329540454156	0.0646985382007481	0.0479168159878888	0.307543539251021	0.589993281715158	6.22134227790427	575.978921052632	348.046871929825	1.79165117752587e-08	1.03520512884332e-07
								57862008	ZNF587	UTR3	+	Alu	no-conserve	FALSE	0.134307118845694	0.0958059444963686	0.0474953790447212	358.0	0.144185930994062	0.0238256789264613	0.0046221766268706	0.985845113500299	0.205567112417577	3.38652732889336e-05	0.193615001814243	5.29127264578854e-05	1.84470398707997	0.0586307732386721	0.0354631639224956	0.0711390091051828	0.268806065745336	6.22134227790427	575.978921052632	348.046871929825	1.79165117752587e-08	1.03520512884332e-07
								57861431	ZNF587	UTR3	+	Alu	no-conserve	FALSE	0.14080384029899	0.0556210837739098	0.0275181847953421	397.0	0.125184008662406	0.0422558524092267	0.0262318562568309	0.891490887004871	0.205567112417577	3.38652732889336e-05	0.193615001814243	5.29127264578854e-05	-1.25087897306776	0.0235677493922545	0.0388268651426546	0.221200476961043	0.500774438490967	6.22134227790427	575.978921052632	348.046871929825	1.79165117752587e-08	1.03520512884332e-07
ZNF587	chr19	57866811	57873508	57873522			6697	57866811	ZNF587(dist=1688),ZNF814(dist=2568)	intergenic	+	Alu	no-conserve	FALSE	0.160724889004296	0.0124629152844678	0.0178708732787497	450.0	0.0867881742241098	0.15726572347201	-0.0605772108246961	0.638895014641257	0.205567112417577	3.38652732889336e-05	0.193615001814243	5.29127264578854e-05	1.46424936196049	0.0241107502900614	0.0135617298925889	0.146689760311057	0.400658447887065	6.22134227790427	575.978921052632	348.046871929825	1.79165117752587e-08	1.03520512884332e-07
ZNF600	chr19	52780715	52786770	52786790			6055	52780715	ZNF600	intronic	-	Alu	no-conserve	FALSE	0.291650535821487	0.0905886254696002	0.0203242613504063	77.0	0.0042455997322157	0.984377525072008	0.0173745627595496	0.97611774512686	0.02393932891816	0.711351551356634	0.0756269669353508	0.140773503229196						1.750530407728	174.612887719298	153.827950877193	0.0833567147305575	0.122877538821873
ZNF611	chr19	52703511	52699317	52699332			4179	52703511	ZNF611	UTR3	-	Alu	no-conserve	FALSE	0.146687181342783	0.0735209427945092	0.0196253612630385	332.0	0.209336957652877	0.0007833602951236	0.0700292381065383	0.643251200322255	0.218955650363015	8.31529987886102e-06	0.219859673957257	3.49487058374606e-06	0.956104243422716	0.0261802154016687	0.0163110174139586	0.343024068647799	0.621707432743059	-0.154318724661113	180.146478947368	181.749268421053	0.87768084445144	0.900620538653774
ZNF619	chr3	40464106-40464290	40457587	40457612			6494	40464106	RPL14	exon; utr3	+	Alu	no-conserve	FALSE	0.278956045050565	0.0995731035650329	0.401741253162337	81.0	0.109191592181484	0.507028408809316	0.222993094297782	0.374377458993162	0.287541656848554	2.2162121781084203e-09	0.162530324285801	0.0007893554852711	0.158913268404861	0.36075111862927	0.34642434448936	0.877519698942044	0.949014172817207	0.751659828392135	58.9371596491228	56.4303526315789	0.454103046411786	0.517989750076023
								40464169	RPL14	exon; utr3	+	Alu	no-conserve	FALSE	0.459477933604919	0.0714943057134312	0.188800654266458	33.0	0.111673992647755	0.693745644021689	-0.202156836088255	0.699531371641553	0.287541656848554	2.2162121781084203e-09	0.162530324285801	0.0007893554852711						0.751659828392135	58.9371596491228	56.4303526315789	0.454103046411786	0.517989750076023
								40464290	RPL14	exon; utr3	+	no-repetitive	no-conserve	FALSE	-0.330283452943488	0.075410047687906	0.0905596632948875	64.0	0.313009664241916	0.040192727089577	-0.0844310253848293	0.852685581617404	0.287541656848554	2.2162121781084203e-09	0.162530324285801	0.0007893554852711	1.34739926353365	0.055952380952381	0.0162337662337662	0.215096758536721	0.493442824216833	0.751659828392135	58.9371596491228	56.4303526315789	0.454103046411786	0.517989750076023
ZNF621	chr3	40537392-40538284	40524941	40524961			12431	40537392	ZNF621	UTR3	+	Alu	no-conserve	FALSE	0.13454626942247	0.0586983537819073	0.0239560105378678	427.0	0.137134661940194	0.0181384505847197	-0.0025845821101893	0.991173489352749	0.108847122644247	0.0409386062014901	0.239323383532542	4.15702846209456e-07	-1.20079400034018	0.0167448927855416	0.0251767409522169	0.232860714797836	0.513796230997049	-0.46131274434598	507.056398245614	518.973224561404	0.6454697056704	0.697620377443086
								40538264	ZNF621	UTR3	+	Alu	no-conserve	FALSE	-0.140957413987291	0.0370598204849328	0.0520305493477157	448.0	0.165545373722204	0.0023970980992132	-0.116231221616312	0.232678034180586	0.108847122644247	0.0409386062014901	0.239323383532542	4.15702846209456e-07	2.05567267808975	0.0541799228104614	0.0324731942886605	0.0427203635254973	0.199394905690136	-0.46131274434598	507.056398245614	518.973224561404	0.6454697056704	0.697620377443086
								40538284	ZNF621	UTR3	+	Alu	no-conserve	FALSE	0.123333327335312	0.0966095751742648	0.0217869174029138	423.0	0.0708900154034861	0.28472932832344	0.0623153589013904	0.640362969637589	0.108847122644247	0.0409386062014901	0.239323383532542	4.15702846209456e-07	0.21128254684435	0.0236268358641584	0.022063707573014	0.833119649588401	0.931095413606335	-0.46131274434598	507.056398245614	518.973224561404	0.6454697056704	0.697620377443086
ZNF623	chr8	143654750	143639873	143639887			14863	143654750	ZNF623(dist=1020),ZNF707(dist=29702)	intergenic	+	Alu	no-conserve	FALSE	0.137330049679227	0.0407616307686564	0.0084947367401921	459.0	0.155092269287115	0.0043346452662068	-0.0430222665979413	0.770278940511329	0.341243031893704	5.03299248839088e-13	0.052756874348055	0.319083174515283	0.961806550825448	0.0092729758793359	0.0053609181516158	0.338668203593769	0.618143227351607	7.02039304599625	499.725564912281	267.918601754386	1.75097072048574e-09	1.23330050216803e-08
ZNF623	chr8	143654771	143639873	143639887			14884	143654771	ZNF623(dist=1041),ZNF707(dist=29681)	intergenic	+	Alu	no-conserve	FALSE	0.132038016872303	0.0577371183563732	0.0140332319371597	446.0	0.0659392875318048	0.311106353784944	0.0157113925173362	0.937975365438677	0.341243031893704	5.03299248839088e-13	0.052756874348055	0.319083174515283	-0.12601013388849	0.0120825298674592	0.0128330401928213	0.900057285839232	0.959665042407536	7.02039304599625	499.725564912281	267.918601754386	1.75097072048574e-09	1.23330050216803e-08
ZNF623	chr8	143654785	143639873	143639887			14898	143654785	ZNF623(dist=1055),ZNF707(dist=29667)	intergenic	+	Alu	no-conserve	FALSE	0.162918766205386	0.0111439273171046	0.0091495938847109	448.0	0.127655257060686	0.0255392747290341	-0.0323256273149888	0.846472685577149	0.341243031893704	5.03299248839088e-13	0.052756874348055	0.319083174515283	-1.3086007167049	0.0039967974523906	0.0092858198703186	0.196643550272985	0.470430793110629	7.02039304599625	499.725564912281	267.918601754386	1.75097072048574e-09	1.23330050216803e-08
ZNF623	chr8	143654824	143639873	143639887			14937	143654824	ZNF623(dist=1094),ZNF707(dist=29628)	intergenic	+	Alu	no-conserve	FALSE	0.134424461953249	0.0631415187451317	0.008370176342156	417.0	0.134226278620425	0.0230890941667647	0.0394910421973201	0.808568197246463	0.341243031893704	5.03299248839088e-13	0.052756874348055	0.319083174515283	-0.761723406759209	0.013014433303825	0.0251461871461872	0.452075893109359	0.706421527536752	7.02039304599625	499.725564912281	267.918601754386	1.75097072048574e-09	1.23330050216803e-08
ZNF623	chr8	143654920	143639873	143639887			15033	143654920	ZNF623(dist=1190),ZNF707(dist=29532)	intergenic	+	Alu	no-conserve	FALSE	0.117289561235561	0.0981188879636527	0.0129889850703498	465.0	0.220611429227136	1.53280748470884e-05	-0.0987965169219968	0.330764145206036	0.341243031893704	5.03299248839088e-13	0.052756874348055	0.319083174515283	1.89484940239849	0.0144024678139511	0.0051774825783972	0.0612648551786385	0.245855898395218	7.02039304599625	499.725564912281	267.918601754386	1.75097072048574e-09	1.23330050216803e-08
ZNF623	chr8	143655352	143639873	143639887			15465	143655352	ZNF623(dist=1622),ZNF707(dist=29100)	intergenic	+	Alu	no-conserve	FALSE	0.126249900123752	0.0590733708369131	0.0219962440227902	484.0	0.189816049684796	0.0001989391155157	-0.0681117202410264	0.561406601192119	0.341243031893704	5.03299248839088e-13	0.052756874348055	0.319083174515283	2.00346860663149	0.0226822484873361	0.0121781714549273	0.0477482672959551	0.212331614944729	7.02039304599625	499.725564912281	267.918601754386	1.75097072048574e-09	1.23330050216803e-08
ZNF623	chr8	143655465	143639873	143639887			15578	143655465	ZNF623(dist=1735),ZNF707(dist=28987)	intergenic	+	Alu	no-conserve	FALSE	0.145861645388354	0.026742434134371	0.0201666102281975	457.0	0.0669931342154918	0.294777296190615	0.0404663838530982	0.788555075925372	0.341243031893704	5.03299248839088e-13	0.052756874348055	0.319083174515283	0.609851625471861	0.0212121883408901	0.0169920419441492	0.543781429492319	0.769786499494927	7.02039304599625	499.725564912281	267.918601754386	1.75097072048574e-09	1.23330050216803e-08
ZNF623	chr8	143655508	143639873	143639887			15621	143655508	ZNF623(dist=1778),ZNF707(dist=28944)	intergenic	+	Alu	no-conserve	FALSE	0.136854307940183	0.0975959405426119	0.0400895892327848	342.0	0.105867453697158	0.127889556396596	-0.0129040984420693	0.957759374734855	0.341243031893704	5.03299248839088e-13	0.052756874348055	0.319083174515283	0.23434436924167	0.0352916895196307	0.0316086691086691	0.816395944192126	0.923117624497633	7.02039304599625	499.725564912281	267.918601754386	1.75097072048574e-09	1.23330050216803e-08
ZNF623	chr8	143655797	143639873	143639887			15910	143655797	ZNF623(dist=2067),ZNF707(dist=28655)	intergenic	+	Alu	no-conserve	FALSE	0.127664865611744	0.0701002997110537	0.0262455696005458	446.0	0.172385428502893	0.0014983486220554	-0.04688963407809	0.746042510332303	0.341243031893704	5.03299248839088e-13	0.052756874348055	0.319083174515283	-0.768925087127162	0.0240969106810364	0.0306748746892627	0.444488505670095	0.700800154701581	7.02039304599625	499.725564912281	267.918601754386	1.75097072048574e-09	1.23330050216803e-08
ZNF623	chr8	143655805	143639873	143639887			15918	143655805	ZNF623(dist=2075),ZNF707(dist=28647)	intergenic	+	Alu	no-conserve	FALSE	0.126853697325325	0.0779678655568454	0.0249436200823347	435.0	0.131024698553505	0.0236015458102704	-0.0089015433635417	0.969191143627139	0.341243031893704	5.03299248839088e-13	0.052756874348055	0.319083174515283	0.615027842114577	0.0284126051320852	0.0233506340083251	0.540275008816942	0.767391939803814	7.02039304599625	499.725564912281	267.918601754386	1.75097072048574e-09	1.23330050216803e-08
ZNF623	chr8	143655858	143639873	143639887			15971	143655858	ZNF623(dist=2128),ZNF707(dist=28594)	intergenic	+	Alu	chimp	FALSE	0.130967746502911	0.0628258549433959	0.0220219870574235	440.0	0.203619617144776	0.0001327766446543	0.0887080859972393	0.422508996950812	0.341243031893704	5.03299248839088e-13	0.052756874348055	0.319083174515283	2.22232933858188	0.023190116360797	0.0083180708180708	0.0293634771796517	0.159046676187349	7.02039304599625	499.725564912281	267.918601754386	1.75097072048574e-09	1.23330050216803e-08
ZNF626	chr19	20620907-20642347	20561166	20561183			59724	20620907	ZNF626	UTR3	-	Alu	no-conserve	FALSE	0.233901490962899	0.0986612383973716	0.0323251599241828	116.0	0.0599055463643151	0.682621916842925	-0.206481316905849	0.301181111910005	-0.0916794517249348	0.0923497442737888	0.0930709561956954	0.0651987406122957						2.04165314257097	228.698605263158	175.472547368421	0.0452544144390132	0.0719537598377313
								20621053	ZNF626	UTR3	-	Alu	no-conserve	FALSE	0.242057051276959	0.0487478628652693	0.0115228604960019	139.0	0.144222590033801	0.200405706419318	0.0576239746297232	0.849618067703529	-0.0916794517249348	0.0923497442737888	0.0930709561956954	0.0651987406122957	-1.14823940240834	0.0099067599067599	0.0349412492269635	0.286498589250201	0.569155039102536	2.04165314257097	228.698605263158	175.472547368421	0.0452544144390132	0.0719537598377313
								20621054	ZNF626	UTR3	-	Alu	no-conserve	FALSE	0.223607280270718	0.0799135991365197	0.0282144889563638	138.0	0.116287326084838	0.324306907318796	0.0789569358427037	0.76994853323848	-0.0916794517249348	0.0923497442737888	0.0930709561956954	0.0651987406122957	1.4435690761681	0.01999666999667	0.0043290043290043	0.168351038815179	0.432147604036372	2.04165314257097	228.698605263158	175.472547368421	0.0452544144390132	0.0719537598377313
								20621196	ZNF626	UTR3	-	Alu	no-conserve	FALSE	0.19323106079044	0.0964522248605884	0.0536786900518807	172.0	0.143579147275715	0.146736366174376	-0.062146161730514	0.806866260739261	-0.0916794517249348	0.0923497442737888	0.0930709561956954	0.0651987406122957	-2.01148491301949	0.0362432912305578	0.0716382899397253	0.0613560275556628	0.24615385583971	2.04165314257097	228.698605263158	175.472547368421	0.0452544144390132	0.0719537598377313
								20621414	ZNF626	UTR3	-	Alu	no-conserve	FALSE	0.249899120396424	0.0748529832096621	0.0301209127816186	113.0	0.166187475803486	0.179905324305412	-0.025638223663262	0.949612644897513	-0.0916794517249348	0.0923497442737888	0.0930709561956954	0.0651987406122957						2.04165314257097	228.698605263158	175.472547368421	0.0452544144390132	0.0719537598377313
								20621921	ZNF626	UTR3	-	Alu	no-conserve	FALSE	0.226639868211246	0.0872646682861972	0.0163570996495695	130.0	0.100181494562059	0.425415425607305	-0.0808024748437785	0.77271446368494	-0.0916794517249348	0.0923497442737888	0.0930709561956954	0.0651987406122957	1.0	0.0017482517482517	0.0	0.337049057953584	0.616496056103367	2.04165314257097	228.698605263158	175.472547368421	0.0452544144390132	0.0719537598377313
								20642347	ZNF626	intronic	-	Alu	no-conserve	FALSE	0.186201347991918	0.0603363831273923	0.0295980325937297	220.0	0.233080328182406	0.0026722702177554	0.0083139225892806	0.980354092318671	-0.0916794517249348	0.0923497442737888	0.0930709561956954	0.0651987406122957	2.17116534162023	0.0360190928921046	0.0101540616246499	0.0365955532779706	0.181893229297675	2.04165314257097	228.698605263158	175.472547368421	0.0452544144390132	0.0719537598377313
								20641685	ZNF626	intronic	-	Alu	no-conserve	FALSE	0.161441293875139	0.0697758470787332	0.0147765680784155	279.0	0.198439375972305	0.004347182822252	0.0250360523402307	0.915825906773066	-0.0916794517249348	0.0923497442737888	0.0930709561956954	0.0651987406122957	-0.0645821659985734	0.0118990611350543	0.0123976055450536	0.948828515494685	0.979060317029832	2.04165314257097	228.698605263158	175.472547368421	0.0452544144390132	0.0719537598377313
								20641656	ZNF626	intronic	-	Alu	no-conserve	FALSE	0.179110888566338	0.0313029186111112	0.0480117339806072	290.0	0.27109931413777	2.61427231076574e-05	-0.0079589935519666	0.978354354876921	-0.0916794517249348	0.0923497442737888	0.0930709561956954	0.0651987406122957	1.771299491238	0.0547734128634525	0.0280931430036289	0.0821633709677428	0.292325991828714	2.04165314257097	228.698605263158	175.472547368421	0.0452544144390132	0.0719537598377313
								20640944	ZNF626	intronic	-	Alu	no-conserve	FALSE	0.159223989953267	0.0454710576586402	0.0107918933978915	330.0	0.192159899759854	0.0024614826520456	-0.0886716954259416	0.518072068704342	-0.0916794517249348	0.0923497442737888	0.0930709561956954	0.0651987406122957	0.778819977991181	0.0101938193010817	0.0064102564102564	0.43865113964798	0.696050048976965	2.04165314257097	228.698605263158	175.472547368421	0.0452544144390132	0.0719537598377313
								20640903	ZNF626	intronic	-	Alu	no-conserve	FALSE	0.174576181991034	0.0291923151244437	0.0152958435352773	311.0	0.0854814895241381	0.266036119816655	-0.0268702998162385	0.903452257910606	-0.0916794517249348	0.0923497442737888	0.0930709561956954	0.0651987406122957	0.720658227684612	0.0116260806874768	0.0073514448514448	0.474227280051312	0.722935925172418	2.04165314257097	228.698605263158	175.472547368421	0.0452544144390132	0.0719537598377313
								20640890	ZNF626	intronic	-	Alu	no-conserve	FALSE	0.178117631602756	0.023418520484621	0.0461148258792778	316.0	0.118216515597334	0.0977611523043527	0.0419106011208317	0.827905261594763	-0.0916794517249348	0.0923497442737888	0.0930709561956954	0.0651987406122957	-0.138979443627259	0.0515676421723024	0.0541818181818182	0.890135151824058	0.954724808607004	2.04165314257097	228.698605263158	175.472547368421	0.0452544144390132	0.0719537598377313
ZNF639	chr3	179325122-179325188	179323338	179323364			1758	179325122	ZNF639	UTR5	+	Alu	both	FALSE	0.135990306637872	0.0566576968381409	0.0997036944171569	423.0	0.0976530202109747	0.116457251297445	-0.0068360946226071	0.977477557005929	0.117805061747236	0.0255109995983474	-0.273543592729069	5.3586748142269605e-09	1.14707962105703	0.108138297269113	0.0893442170946881	0.254150084879134	0.53575598623193	1.5699418952047	592.469363157895	550.741326315789	0.120023822517658	0.168434446363085
								179325126	ZNF639	UTR5	+	Alu	no-conserve	FALSE	0.128648473085535	0.0759890499254583	0.0126113072547015	427.0	0.164230624713236	0.0034418105850379	-0.0615670413355341	0.644731789098724	0.117805061747236	0.0255109995983474	-0.273543592729069	5.3586748142269605e-09	0.696330427540322	0.0108574480686274	0.0079638838650102	0.487870218434922	0.733179363753887	1.5699418952047	592.469363157895	550.741326315789	0.120023822517658	0.168434446363085
								179325188	ZNF639	UTR5	+	Alu	no-conserve	FALSE	0.13834277770567	0.0561437733046557	0.0201164827937114	410.0	0.0534719232468063	0.451362596569131	-0.0226093384961701	0.907831099201903	0.117805061747236	0.0255109995983474	-0.273543592729069	5.3586748142269605e-09	0.547993666124462	0.0123334359265384	0.0100412829747985	0.585032870647948	0.795834510386608	1.5699418952047	592.469363157895	550.741326315789	0.120023822517658	0.168434446363085
ZNF652	chr17	49339487	49361767	49361785	49361769	49361784	22280	49339487	ZNF652	intronic	-	no-repetitive	no-conserve	FALSE	-0.313180308042945	0.0003658066998366	0.872112065721388	200.0	0.0743128809308312	0.468647113984927	-0.195560491260024	0.155090511252326	0.284732634247568	2.74961625574072e-09	0.16824142396675	0.0004896201979586	-0.0205909118644492	0.941275115498718	0.94187675070028	0.983756131378281	0.993892767637266	0.969515221614762	1177.88949824561	1117.99715438596	0.334570420081777	0.396665924815521
ZNF668	chr16	31041195	31040169	31040189			1006	31041195	STX4(dist=1028),ZNF668(dist=19648)	intergenic	+	Alu	no-conserve	FALSE	0.247127602804171	0.0835190009061933	0.0620813802247114	111.0	0.0933514227163478	0.504740476486353	-0.0880822454267189	0.770403142982086	-0.0518603886093237	0.381266963390999	0.0948571126468096	0.0597806554398105						4.21713466521814	281.846049122807	222.104870175439	5.98767923926037e-05	0.0001799558436622
ZNF669	chr1	247099830	247103987	247104005			4157	247099830	ZNF669	downstream	-	Alu	no-conserve	FALSE	0.196240592622255	0.0281459771769892	0.0192235149339751	248.0	0.16692270103641	0.0304955710818683	-0.129151586957463	0.364325270669677	0.250433631865907	2.6131644838267e-07	-0.0572379606880368	0.276786099938738	0.310249185004048	0.0189400514943993	0.0151515151515152	0.759997524728956	0.893790741140491	4.81302203030439	117.260243859649	81.6595964912281	7.74681796711084e-06	2.75751809076075e-05
ZNF671	chr19	57724664	57727383	57727401			2719	57724664	ZNF671	intronic	-	Alu	no-conserve	FALSE	0.306792216438354	2.3552243427089e-07	0.0169090995126479	385.0	0.0310116288649217	0.700663553681565	0.19726247167804	0.017815257072713	-0.0449709132610294	0.455836844539093	0.268483642181378	1.0588514423911e-08	0.640449440636628	0.013206038889043	0.0091847136773258	0.523935662128274	0.75859883310171	-4.06096619602505	117.268331578947	157.113629824561	9.23074078675643e-05	0.0002680289679925
ZNF69	chr19	11914196-11914209	11911361	11911380			2816	11914196	ZNF69	UTR3	+	Alu	no-conserve	FALSE	-0.142499652382806	0.0901013922621617	0.444020559408237	326.0	0.135488195599441	0.047070360537943	-0.121976481760139	0.308598079765345	-0.257655862689813	9.614206254371e-08	0.145014780992282	0.0029417160893669	-0.10491612979591	0.433192166591989	0.436856858042539	0.916811197448019	0.965875524936376	-3.32841047624528	58.317998245614	79.8674842105263	0.0012078345631788	0.0028040525985624
								11914209	ZNF69	UTR3	+	Alu	no-conserve	FALSE	-0.147342774068898	0.0693392958162734	0.0519946702240078	336.0	0.172858138701142	0.0069394065406281	-0.173177676157919	0.0794268535178012	-0.257655862689813	9.614206254371e-08	0.145014780992282	0.0029417160893669	1.02660509286082	0.0485036660229053	0.034961923504135	0.30889223191376	0.590690725159755	-3.32841047624528	58.317998245614	79.8674842105263	0.0012078345631788	0.0028040525985624
ZNF696	chr8	143297565	143297513	143297529			36	143297565	ZNF696	UTR3	+	Alu	chimp	FALSE	0.177367668097748	0.0061397331092437	0.0238986942893984	425.0	0.155940463784821	0.0060629278155728	-0.0392010893878297	0.807913335349501	0.0785944978781519	0.158452513475195	0.0836785075340117	0.100322305159472	1.50907537878882	0.0228255130323273	0.0108613445378151	0.135420134710553	0.383894982450002	4.56884429959221	220.277280701754	145.677056140351	1.97216668367051e-05	6.48109259343924e-05
ZNF701	chr19	52562085	52559505	52559523			2562	52562085	ZNF808	intron	+	Alu	no-conserve	FALSE	0.394196202791261	0.0224340980966303	0.488818557726121	63.0	0.118201096098906	0.532047240374367	0.0251757985175027	0.967503857245751	-0.0117691894044821	0.865656715994591	-0.0238576524758282	0.670869665145421						2.47268070060162	130.698654385965	112.08411754386	0.0152327319055463	0.0273751831509479
ZNF707	chr8	143654785	143639873	143639887			14898	143654785	ZNF623(dist=1055),ZNF707(dist=29667)	intergenic	+	Alu	no-conserve	FALSE	0.127863279143206	0.0687640719338227	0.0091495938847109	448.0	0.127655257060686	0.0255392747290341	-0.0323256273149888	0.846472685577149	0.0262136890749552	0.682147407025995	0.103506103888675	0.0384809758565133	-1.3086007167049	0.0039967974523906	0.0092858198703186	0.196643550272985	0.470430793110629	3.64002351740519	216.772340350877	169.605987719298	0.0004568197435763	0.0011542265798284
ZNF707	chr8	143655473	143639873	143639887			15586	143655473	ZNF623(dist=1743),ZNF707(dist=28979)	intergenic	+	Alu	no-conserve	FALSE	-0.151270436624743	0.0201231722007675	0.114132805086105	456.0	0.310574122513029	2.57331175142689e-10	-0.0576276651563352	0.659478607773953	0.0262136890749552	0.682147407025995	0.103506103888675	0.0384809758565133	1.63313747488376	0.117898651986435	0.0892994108843194	0.106751267301633	0.336077374054888	3.64002351740519	216.772340350877	169.605987719298	0.0004568197435763	0.0011542265798284
ZNF707	chr8	143655826	143639873	143639887			15939	143655826	ZNF623(dist=2096),ZNF707(dist=28626)	intergenic	+	Alu	no-conserve	FALSE	0.158149858364531	0.021796874813123	0.0105177560947097	409.0	-0.0004023177492205	0.996589575050652	-0.0303564906860351	0.866616007376954	0.0262136890749552	0.682147407025995	0.103506103888675	0.0384809758565133	-1.40867220542469	0.0071301802060273	0.0187767632087408	0.167606183756089	0.43120278023323	3.64002351740519	216.772340350877	169.605987719298	0.0004568197435763	0.0011542265798284
ZNF707	chr8	143655860	143639873	143639887			15973	143655860	ZNF623(dist=2130),ZNF707(dist=28592)	intergenic	+	Alu	no-conserve	FALSE	0.19916526812425	0.0009301365748708	0.0157251820585547	450.0	0.0635965805487453	0.329196887231107	-0.0563476447985049	0.67218352184446	0.0262136890749552	0.682147407025995	0.103506103888675	0.0384809758565133	1.40895421085001	0.0116325335025553	0.0053649749373433	0.162949277629504	0.425234723897369	3.64002351740519	216.772340350877	169.605987719298	0.0004568197435763	0.0011542265798284
ZNF707	chr8	143655912	143639873	143639887			16025	143655912	ZNF623(dist=2182),ZNF707(dist=28540)	intergenic	+	Alu	chimp	FALSE	0.136867336687117	0.035239681245761	0.0217649567050008	482.0	0.172784041113543	0.0008729167575741	-0.065237449715092	0.585264732071443	0.0262136890749552	0.682147407025995	0.103506103888675	0.0384809758565133	2.13670818386974	0.0268565250962122	0.013199181289015	0.0351667670581308	0.177794124932998	3.64002351740519	216.772340350877	169.605987719298	0.0004568197435763	0.0011542265798284
ZNF707	chr8	143655922	143639873	143639887			16035	143655922	ZNF623(dist=2192),ZNF707(dist=28530)	intergenic	+	Alu	chimp	FALSE	0.115502113467092	0.0986612383973716	0.0199550032906282	478.0	0.162605436716015	0.0020217737885956	-0.0294013485460732	0.85908356926118	0.0262136890749552	0.682147407025995	0.103506103888675	0.0384809758565133	0.773035102892031	0.0239331779495036	0.0180325770600685	0.441395294312636	0.698383246950776	3.64002351740519	216.772340350877	169.605987719298	0.0004568197435763	0.0011542265798284
ZNF707	chr8	143655961	143639873	143639887			16074	143655961	ZNF623(dist=2231),ZNF707(dist=28491)	intergenic	+	Alu	chimp	FALSE	0.132513395208742	0.0432742643412387	0.0134991441198694	485.0	0.223462349267801	7.03008860140285e-06	0.0319989895189194	0.840171499947807	0.0262136890749552	0.682147407025995	0.103506103888675	0.0384809758565133	0.249015841268582	0.0150773049713325	0.0136752152839746	0.803823831825565	0.917056434659441	3.64002351740519	216.772340350877	169.605987719298	0.0004568197435763	0.0011542265798284
ZNF708	chr19	21193330	21206177	21206190			12847	21193330	ZNF431	exon; utr3; utr5	+	Alu	no-conserve	FALSE	-0.34926783065358	0.0393477174451607	0.314222968527191	70.0	0.0297621710331371	0.88855761660536	-0.0148985926759998	0.980418389803529	-0.0118878844497797	0.864063413469128	0.138268162878205	0.0047264159075974						-0.23625942950784	147.479663157895	150.481489473684	0.813805629061073	0.847510515549722
ZNF710	chr15	90076526-90077793	90075634	90075648			878	90076526	ZNF710-AS1; ZNF710	intronic	+	Alu	no-conserve	FALSE	0.432875420268951	0.0001259843701305	0.0762398457655726	113.0	-0.0623025131890463	0.673567837345679	-0.106623741045827	0.700803445206895	0.182039473045641	0.0002871544053179	0.125920932064307	0.010609072340099						3.07206485799701	821.147480701754	388.74628245614	0.0032571425824612	0.0068810680432913
								90076554	ZNF710-AS1; ZNF710	intronic	+	Alu	no-conserve	FALSE	0.44677179557629	0.0088607953774994	0.0406213930972386	59.0	0.043175291643016	0.849148777048487	-0.276462170269534	0.334129532777895	0.182039473045641	0.0002871544053179	0.125920932064307	0.010609072340099						3.07206485799701	821.147480701754	388.74628245614	0.0032571425824612	0.0068810680432913
								90076555	ZNF710-AS1; ZNF710	intronic	+	Alu	no-conserve	FALSE	0.386460724579425	0.0266228430145119	0.0505381328907357	63.0	-0.151281999297138	0.402127749135645	0.0060533406836076	0.992079725723587	0.182039473045641	0.0002871544053179	0.125920932064307	0.010609072340099						3.07206485799701	821.147480701754	388.74628245614	0.0032571425824612	0.0068810680432913
								90076579	ZNF710-AS1; ZNF710	intronic	+	Alu	no-conserve	FALSE	0.428317956855096	0.0986612383973716	0.132784842524019	34.0	-0.182619761058548	0.474860473723238	-0.0566167414233748	0.940593433688732	0.182039473045641	0.0002871544053179	0.125920932064307	0.010609072340099						3.07206485799701	821.147480701754	388.74628245614	0.0032571425824612	0.0068810680432913
								90076588	ZNF710-AS1; ZNF710	intronic	+	Alu	no-conserve	FALSE	0.621386675427486	0.001899724542935	0.0340198416639519	36.0	-0.190771074299601	0.43486793430935	0.0446552638765816	0.952152508408337	0.182039473045641	0.0002871544053179	0.125920932064307	0.010609072340099						3.07206485799701	821.147480701754	388.74628245614	0.0032571425824612	0.0068810680432913
								90076621	ZNF710-AS1; ZNF710	intronic	+	Alu	no-conserve	FALSE	0.450721282932368	0.039918986712976	0.227665243489301	41.0	-0.180794843492724	0.426824430823948	-0.0866872426790319	0.887156291737018	0.182039473045641	0.0002871544053179	0.125920932064307	0.010609072340099						3.07206485799701	821.147480701754	388.74628245614	0.0032571425824612	0.0068810680432913
								90077793	ZNF710-AS1; ZNF710	intronic	+	Alu	no-conserve	FALSE	0.347736724766644	0.0147357570643009	0.0164512913139915	90.0	-0.169520126165425	0.232558543574235	-0.0166599088808319	0.975210483829101	0.182039473045641	0.0002871544053179	0.125920932064307	0.010609072340099	1.91159894404396	0.0239390239390239	0.0	0.0923034330303672	0.310480824986516	3.07206485799701	821.147480701754	388.74628245614	0.0032571425824612	0.0068810680432913
ZNF713	chr7	55945105	55943195	55943208			1897	55945105	ZNF713(dist=4365),MRPS17(dist=6813)	intergenic	+	Alu	no-conserve	FALSE	-0.441669457416711	0.0981959527233885	0.122251188654763	32.0	0.153041039113195	0.578127267888822	0.264377017147524	0.573622029568728	0.146845390048879	0.0042034322571385	0.189922449902908	7.2262040152895e-05						1.2453113127357	90.6698754385965	43.747601754386	0.218135990929948	0.279407779888071
ZNF714	chr19	21118229-21125013	21094329	21094342			23887	21118229	ZNF714	Nonsynonymous	+	Alu	no-conserve	FALSE	0.225774205950267	0.0439584006433612	0.0218676660678336	165.0	0.209965872624659	0.0254487149071988	-0.163687284768488	0.341453814428803	0.111546699141988	0.0356897450824284	-0.0481636498472505	0.366697617226071						2.91842163354039	192.522380701754	127.242571929825	0.0047981115933721	0.0097634851018271
								21119176	ZNF714	UTR3	+	Alu	no-conserve	FALSE	0.405202582596659	0.0871361056412712	0.448434949546211	40.0	0.452155373164058	0.0142628586568337	-0.126490817788575	0.816887749012783	0.111546699141988	0.0356897450824284	-0.0481636498472505	0.366697617226071						2.91842163354039	192.522380701754	127.242571929825	0.0047981115933721	0.0097634851018271
								21121171	ZNF714	UTR3	+	Alu	no-conserve	FALSE	0.384889134566549	0.035353361031535	0.0648066253749198	59.0	0.206983093295261	0.241238432662208	-0.0989997260466047	0.827215645173222	0.111546699141988	0.0356897450824284	-0.0481636498472505	0.366697617226071						2.91842163354039	192.522380701754	127.242571929825	0.0047981115933721	0.0097634851018271
								21122456	ZNF714	UTR3	+	Alu	no-conserve	FALSE	0.216492424928924	0.0643032449632167	0.0293801861735714	159.0	0.0628990806641196	0.604289479569008	-0.125589951045662	0.529186791711519	0.111546699141988	0.0356897450824284	-0.0481636498472505	0.366697617226071						2.91842163354039	192.522380701754	127.242571929825	0.0047981115933721	0.0097634851018271
								21122542	ZNF714	UTR3	+	Alu	no-conserve	FALSE	0.30396463777158	0.0082640882641069	0.0236225428134346	134.0	0.184346462938137	0.0919092272541157	-0.183485408536514	0.333320781784091	0.111546699141988	0.0356897450824284	-0.0481636498472505	0.366697617226071						2.91842163354039	192.522380701754	127.242571929825	0.0047981115933721	0.0097634851018271
								21125013	ZNF714	UTR3	+	Alu	chimp	FALSE	0.192560213786033	0.0340247357388093	0.0358554054302835	245.0	0.143299296961971	0.0735002056926614	-0.0082630216311735	0.979596935934373	0.111546699141988	0.0356897450824284	-0.0481636498472505	0.366697617226071						2.91842163354039	192.522380701754	127.242571929825	0.0047981115933721	0.0097634851018271
								21125008	ZNF714	UTR3	+	Alu	no-conserve	FALSE	0.239744294142586	0.0020777013134769	0.0066552989465536	275.0	0.0652746204606001	0.452150064472369	0.0241205468172285	0.92006311031108	0.111546699141988	0.0356897450824284	-0.0481636498472505	0.366697617226071	2.61953255680133	0.0101820667296669	0.0	0.0147521242565673	0.104673486718603	2.91842163354039	192.522380701754	127.242571929825	0.0047981115933721	0.0097634851018271
								21125004	ZNF714	UTR3	+	Alu	chimp	FALSE	0.210175349524298	0.0101471951454068	0.0500214334433638	273.0	0.172473179972114	0.0172512931104479	-0.0805370768360838	0.622922766947467	0.111546699141988	0.0356897450824284	-0.0481636498472505	0.366697617226071	-1.01965964026498	0.0386949025030589	0.0787878787878788	0.350382431964901	0.627240965415522	2.91842163354039	192.522380701754	127.242571929825	0.0047981115933721	0.0097634851018271
								21124992	ZNF714	UTR3	+	Alu	no-conserve	FALSE	0.226189810526089	0.0078245002640453	0.0286345030144494	248.0	0.156318028547209	0.0453615172230792	-0.0689152936052648	0.715143976030275	0.111546699141988	0.0356897450824284	-0.0481636498472505	0.366697617226071	-1.48477960204915	0.0250881597872583	0.0741029803529803	0.192177921592684	0.464275107122281	2.91842163354039	192.522380701754	127.242571929825	0.0047981115933721	0.0097634851018271
								21124987	ZNF714	UTR3	+	Alu	no-conserve	FALSE	0.195830276471273	0.0333323156112862	0.0230721364161016	238.0	0.104103157818171	0.230944605961984	-0.145050365845975	0.297247098215518	0.111546699141988	0.0356897450824284	-0.0481636498472505	0.366697617226071	3.06325228140432	0.0193359654381134	0.0	0.0056930789137465	0.0557901215106165	2.91842163354039	192.522380701754	127.242571929825	0.0047981115933721	0.0097634851018271
ZNF718	chr4	134227	125266	125284			8943	134227	ZNF718	intronic	+	Alu	no-conserve	FALSE	0.357774382253336	0.0090357191023341	0.0289054992700705	94.0	0.0876593485760454	0.575968128537768	-0.0906777200142964	0.786816345331235	0.217293604345591	1.04628342762683e-05	-0.046837404416674	0.38148393467026						3.34718166590956	93.7012701754386	70.1639736842105	0.0012409601782416	0.0028729137413236
ZNF74	chr22	20407329-20407450	20406339	20406356	20406340	20406355	973	20407329	ZNF74	UTR3	+	Alu	both	FALSE	0.200224761761256	0.0005759790848219	0.0062488350005334	474.0	0.0089829791154301	0.912486826964858	0.0820635489882516	0.451557784570831	0.102498979875717	0.0561488343261127	0.0974455860789867	0.0526200681604248	0.813799170292573	0.0051522281154933	0.0028936862101162	0.41776375397863	0.680061037750377	3.83619777099121	268.921056140351	199.147770175439	0.000257481546013	0.0006859167790938
								20407450	ZNF74	UTR3	+	Alu	rhesus	FALSE	0.145823958792001	0.0252045406353265	0.0046147829141224	464.0	0.0555411903573745	0.397048903848873	0.0532128030093102	0.69290462579384	0.102498979875717	0.0561488343261127	0.0974455860789867	0.0526200681604248	-0.173145337366518	0.0062672359732693	0.007000407000407	0.862979829168066	0.94285702855497	3.83619777099121	268.921056140351	199.147770175439	0.000257481546013	0.0006859167790938
ZNF747	chr16	30531558	30532714	30532732			1156	30531558	ZNF768; ZNF747	UTR3	-	Alu	no-conserve	FALSE	0.149753654609879	0.0165397577027139	0.0103097219503797	487.0	0.142584591156542	0.0074927461866583	-0.0296845693233208	0.855945906113473	-0.0693465071234579	0.221614621338603	-0.0302731731031149	0.584086198704119	-1.01615439656156	0.0121109572426887	0.0167296269270434	0.311814724486802	0.593611643338862	-0.728605836060117	240.190987719298	247.954078947368	0.468537556035813	0.531955284787409
ZNF761	chr19	53457753	53463834	53463848			6081	53457753	ZNF765-ZNF761; ZNF761	UTR3	+	Alu	no-conserve	FALSE	0.137474331539867	0.053883417434274	0.0070949967591717	421.0	0.078538303331584	0.228403088465919	0.0519095425300549	0.72152899935395	0.209082013885719	2.40417616340053e-05	-0.0038961299117495	0.950272458475849	1.48912066103108	0.0083976090096041	0.0022486772486772	0.142074498642485	0.39427052354835	4.23403101930392	353.709103508772	274.910807017544	6.2272610837103e-05	0.0001866771564326
ZNF780B	chr19	40032475	40038369	40038389			5894	40032475	ZNF780B	UTR3	-	Alu	chimp	FALSE	-0.370067112323897	0.0700387678018398	0.16241453211193	52.0	0.527481484648977	0.0004098422957424	-0.268918002191663	0.39700413044543	0.0302369819634386	0.632042942407798	0.238010980814745	4.46050380884598e-07						-0.173807465862676	237.837143859649	241.237331578947	0.862397664160379	0.888096927161899
ZNF785	chr16	30581081	30582660	30582680	30582661	30582679	1579	30581081	ZNF785	UTR3	-	Alu	no-conserve	FALSE	0.236133744643224	0.0488537399680188	0.0532978913236217	146.0	0.0535983361783657	0.680644814981516	0.097478213190869	0.681709746255498	0.018532328316579	0.780381999863089	0.155794083772369	0.0013333400618802						4.08298903459078	172.957040350877	122.427842105263	9.92482228400644e-05	0.000286392559529
ZNF788	chr19	12079425	12065139	12065156			14269	12079425	ZNF844	exon; utr3; utr5	+	Alu	chimp	FALSE	0.370666396549192	0.0694205773541327	0.28659938286949	52.0	0.317817810503623	0.0658274823536215	-0.310597591391496	0.296354481811707	-0.0711466034011938	0.207989508080391	0.168433169683211	0.0004909187535175	1.47520846250769	0.332595182595183	0.225477127039627	0.174045175100688	0.440000859090338	-2.18394418451038	80.750298245614	101.713540350877	0.0316618138081711	0.052510281940647
ZNF789	chr7	99480116-99483459	99473110	99473127			6989	99480116	ZNF789	intronic	+	Alu	chimp	FALSE	-0.353729476830644	0.0002782249978275	0.110624978358322	160.0	0.147503499747433	0.151407544748985	-0.0384203313156894	0.901105002981192	0.0022089978586361	0.975535080741145	0.0389459136792241	0.471788520686839						1.20661329407308	68.2680473684211	62.1359298245614	0.230342211206238	0.292520206332791
								99483459	ZNF789	intronic	+	Alu	no-conserve	FALSE	0.446953582258327	0.0777348541099821	0.0791525299959556	34.0	0.186336472148891	0.463822686515946	0.0209509491683591	0.981153894222776	0.0022089978586361	0.975535080741145	0.0389459136792241	0.471788520686839						1.20661329407308	68.2680473684211	62.1359298245614	0.230342211206238	0.292520206332791
ZNF791	chr19	12630203-12631692	12636798	12636811			5106	12631692	ZNF791	exon; utr3	+	Alu	no-conserve	FALSE	0.132964473790629	0.0439936586690099	0.0570625448742783	479.0	0.210305862556172	3.14618554950618e-05	-0.0289738811484394	0.860554852342535	0.111508080659348	0.0357475440128944	0.187652370049322	9.20453673413676e-05	2.43469492180472	0.0673835267952842	0.043131874856472	0.0166937003920705	0.113667856536709	-2.90800016601554	201.96668245614	233.387619298246	0.0044267048009104	0.0090819994910453
								12630296	ZNF791	downstream	+	Alu	no-conserve	FALSE	0.141579332015518	0.0306864337893713	0.0120620593055104	468.0	0.115122561185921	0.0426518642321667	-0.0221035537166906	0.902433075749603	0.111508080659348	0.0357475440128944	0.187652370049322	9.20453673413676e-05	1.22459146784455	0.0144565158040732	0.008754324364987	0.223425394997484	0.503638217691806	-2.90800016601554	201.96668245614	233.387619298246	0.0044267048009104	0.0090819994910453
								12630203	ZNF791	downstream	+	Alu	no-conserve	FALSE	0.127842002166782	0.0572693927242652	0.0079357933673498	477.0	0.0728260141398688	0.235615538303515	-0.0307449284920058	0.850696500375708	0.111508080659348	0.0357475440128944	0.187652370049322	9.20453673413676e-05	0.718830622978262	0.0095202068994681	0.0072271504872951	0.473780942723224	0.72282657563707	-2.90800016601554	201.96668245614	233.387619298246	0.0044267048009104	0.0090819994910453
ZNF808	chr19	52562858-52563881	52559505	52559523			3335	52562858	ZNF808	intron	+	Alu	no-conserve	FALSE	0.174884704194247	0.0987356743798287	0.0249161594080771	208.0	0.0484295974153178	0.653143951637284	-0.0279392764118709	0.919519335183754	0.0798694261569547	0.15072304355805	0.184817633633312	0.0001156959292001	-0.952208473573681	0.0133333333333333	0.0269501278772378	0.349880774215507	0.626754026059058	-3.24311558578773	196.203021052632	234.905203508772	0.0015670816188283	0.0035465131484516
								52563881	ZNF808	exon; utr5	+	Alu	no-conserve	FALSE	0.18360019060922	0.0665343826719131	0.0399207267821069	219.0	0.0018576865918836	0.988191269241712	0.0989420309524258	0.574446310208665	0.0798694261569547	0.15072304355805	0.184817633633312	0.0001156959292001	1.39360152037202	0.0371989121989122	0.0163927197673327	0.177850577082258	0.445370578625016	-3.24311558578773	196.203021052632	234.905203508772	0.0015670816188283	0.0035465131484516
ZNF813	chr19	53494482-53495613	53497117	53497165			1504	53495613	ZNF813	exon; utr3	+	Alu	no-conserve	FALSE	0.159419458110952	0.0480199090112653	0.0866130107742746	324.0	0.398383414778658	2.58280812182753e-12	-0.206750575463092	0.0250745189882607	0.26821073135352	2.85820939435095e-08	0.0051671323257144	0.932732960329238	2.48532944767861	0.0904819543420156	0.0373879097093383	0.0157409557585903	0.109262250365003	3.96270128056199	101.656212280702	72.8101543859649	0.0001766402360033	0.0004868490581067
								53494482	ZNF813	downstream	+	Alu	no-conserve	FALSE	0.311301320503139	0.00811831717339	0.0401566239987145	128.0	0.266055157941861	0.0105824240428257	0.0209706867121224	0.958324095260436	0.26821073135352	2.85820939435095e-08	0.0051671323257144	0.932732960329238						3.96270128056199	101.656212280702	72.8101543859649	0.0001766402360033	0.0004868490581067
ZNF841	chr19	52064898	52064634	52064655			243	52064898	ZNF841	UTR3	-	Alu	no-conserve	FALSE	0.142594637179611	0.0932527295050357	0.0130685927213005	321.0	0.0706500768094508	0.366067803057471	0.0629263423383864	0.700723475078943	0.167148231757471	0.0009470235138116	0.240534605788276	3.30242065935348e-07	-1.641995178815	0.0075757575757575	0.0241588658255325	0.111465335902091	0.344588698292316	2.76769695016392	203.537377192982	165.750524561403	0.0066443629429911	0.0130674878352176
ZNF845	chr19	53356260	53365193	53365217			8933	53356260	ZNF845	exon; utr3	+	Alu	no-conserve	FALSE	0.360433558760505	0.040614267525082	0.370572309518798	65.0	0.509868817968717	0.0001154175788602	0.297208425675339	0.24694806031297	0.14463850518799	0.0049257217652837	0.0415779594613321	0.440857591384488						0.765553508030404	207.280914035088	199.032178947368	0.446102314583842	0.510285743918523
ZNF880	chr19	52393274	52397783	52397803	52397783	52397803	4509	52393274	ZNF528-AS1; ZNF880	intron	+	Alu	no-conserve	FALSE	0.463105367894673	0.0001315360712724	0.215568835289789	97.0	-0.126507859440513	0.378285677242553	0.013615520244612	0.978915967782515	0.0240520866268325	0.709717715857738	0.0842634639622439	0.0977727991563185						1.1119093494206	133.610036842105	114.19758245614	0.269711635447287	0.334722245999018
ZNF90	chr19	20121395-20122131	20125171	20125184			3040	20122131		downstream	+	Alu	no-conserve	FALSE	0.437333973079837	0.054346101514145	0.0562732713466984	40.0	0.0399126166672266	0.888574942222618	-0.0737079729909838	0.90875388105758	-0.0979659004993762	0.0697468056171047	-0.145866862058291	0.002793029705902						3.17414806504704	267.939631578947	180.632914035088	0.0021626369283287	0.0047524053939482
								20122090		downstream	+	Alu	no-conserve	FALSE	0.462861041932468	0.0355364155840061	0.0279012343919358	40.0	0.136776924596746	0.575162703577525	0.151643981618132	0.765706244391866	-0.0979659004993762	0.0697468056171047	-0.145866862058291	0.002793029705902						3.17414806504704	267.939631578947	180.632914035088	0.0021626369283287	0.0047524053939482
								20121395		downstream	+	Alu	no-conserve	FALSE	0.340854284074242	0.0995238820998667	0.0535441535751183	54.0	0.1444626842327	0.470533942032028	-0.0055407020548375	0.993539178225316	-0.0979659004993762	0.0697468056171047	-0.145866862058291	0.002793029705902						3.17414806504704	267.939631578947	180.632914035088	0.0021626369283287	0.0047524053939482
ZNF91	chr19	23359495-23359496	23399031	23399046			39535	23359496	ZNF91	Synonymous	-	Alu	no-conserve	FALSE	0.155783787767913	0.0765915706231048	0.0131910132242674	290.0	0.228650970114331	0.0005712163645898	-0.0250129218373236	0.914194856864087	0.197811096143294	7.13224714641351e-05	0.145402923976729	0.0028887531878708	-0.749064712448575	0.0113549285963079	0.0205072463768116	0.460534973958116	0.712890193227184	0.0863916181133546	303.942249122807	302.153314035088	0.931329886129452	0.944617650109898
								23359495	ZNF91	Nonsynonymous	-	Alu	no-conserve	FALSE	0.155356866262988	0.0749485666308668	0.0217619919247128	294.0	0.266665057078754	3.22473998290392e-05	-0.0249503629222482	0.91376675538585	0.197811096143294	7.13224714641351e-05	0.145402923976729	0.0028887531878708	2.30139560763407	0.0230069260241674	0.0020661157024793	0.028252806378412	0.155315418473962	0.0863916181133546	303.942249122807	302.153314035088	0.931329886129452	0.944617650109898
ZNHIT6	chr1	85653545-85653594	85647549	85647567			5978	85653545	ZNHIT6	UTR3	-	Alu	no-conserve	FALSE	0.123581012820467	0.0660992318214425	0.0038027747091889	486.0	0.191155422462822	0.0001702319797663	0.0180373604517089	0.920331192679034	0.151976330586817	0.0029362640948968	0.150584619564181	0.0019587073995581	-0.626045917823349	0.0025939522216945	0.0036483991426895	0.532717009208596	0.76403102108978	6.26762150953135	519.508321052632	324.422594736842	4.0076360413363e-08	2.15936166522801e-07
							5978	85653594	ZNHIT6	UTR3	-	Alu	chimp	FALSE	0.177410794636767	0.0031685500325102	0.0150696572681827	475.0	0.130521042207442	0.0176596171018485	-0.0742614107039122	0.514965908288692	0.151976330586817	0.0029362640948968	0.150584619564181	0.0019587073995581	0.853604891763059	0.0161267655683375	0.0117740702757473	0.395249643980865	0.663502368755204	6.26762150953135	519.508321052632	324.422594736842	4.0076360413363e-08	2.15936166522801e-07
ZSWIM7	chr17	15986849	15999471	15999489			12622	15986849	ZSWIM7	intronic	-	Alu	no-conserve	FALSE	0.192792524811243	0.0510398836895051	0.557666563275979	217.0	0.092730943836126	0.323087633321293	0.0306899547782046	0.909300616029194	-0.278414994214456	7.578336878222571e-09	-0.0402537791902551	0.456620205776732	-0.771302742897819	0.567948151819381	0.620170305884591	0.454059540206646	0.707958154848938	-5.27989452595359	249.085305263158	354.765915789474	7.23874784779266e-07	3.11203619676702e-06
ZYG11B	chr1	52824039-52825777	52842417	52842469			16640	52825777	ZYG11B	UTR3	+	Alu	chimp	TRUE	0.123887080943122	0.0771098843455058	0.0075354478118869	458.0	0.0237004525248359	0.754239760450037	0.0161663637494668	0.934301254845339	0.0968130252087825	0.0734946340226072	0.271969424900578	6.649864776444071e-09	0.545789920161635	0.0083318447181883	0.0061130854903726	0.586388266401577	0.796811756920371	-3.71147553815306	910.848892982456	1033.62645438596	0.0003229370735956	0.0008407698571092
								52824039	ZYG11B	UTR3	+	Alu	rhesus	TRUE	0.147002979624645	0.0362409587122265	0.0295092145973894	414.0	0.0833917616396492	0.200158062042641	0.0228473290928334	0.905894411539722	0.0968130252087825	0.0734946340226072	0.271969424900578	6.649864776444071e-09	2.00484277829885	0.0345979206085703	0.0182850468471769	0.0483136059354572	0.213692456069948	-3.71147553815306	910.848892982456	1033.62645438596	0.0003229370735956	0.0008407698571092
PRPF3	chr1	150309562	150321394	150321409			11832	150309562	MRPS21(dist=1177),PRPF3(dist=11932)	intergenic	+	Alu	no-conserve	FALSE	0.19356930242694	0.0154060323687982	0.366896551183022	295.0	0.300281696426857	1.74677548345697e-06	-0.162405328037759	0.151547893074959	0.319700010800784	1.8578560235998898e-11	0.0090094648325021	0.879755693487171	2.05262850938289	0.350731196130158	0.286046431340386	0.0456055867554511	0.207098066856058	4.37869837967144	1022.6255754386	613.105356140351	4.80697396564493e-05	0.0001471590538083
PRPF3	chr1	150348286	150363015	150363070			14729	150348286	PRPF3	intronic	+	Alu	no-conserve	FALSE	-0.238417743896941	0.0769262409085365	0.0344846991572058	123.0	-0.0401013092003278	0.788416981500854	0.243109778963979	0.168332823798199	0.319700010800784	1.8578560235998898e-11	0.0090094648325021	0.879755693487171						4.37869837967144	1022.6255754386	613.105356140351	4.80697396564493e-05	0.0001471590538083
THEM4	chr1	151855434	151851748	151851787			3647	151855434	THEM5(dist=1737),THEM4(dist=15433)	intergenic	+	Alu	no-conserve	FALSE	0.195582148753922	0.0061208557657399	0.0775143201200239	349.0	0.377378304378496	7.884938680209249e-12	-0.0373362069194609	0.842807743144524	0.161660169330688	0.0014707504720163	-0.0877961258020822	0.0833480533262332	3.54094996687687	0.102115284804104	0.0207357859531773	0.001179272695891	0.019251193911553	4.32589442079408	400.546005263158	265.644207017544	5.85358072046908e-05	0.0001762449315397
THEM4	chr1	151855520	151851748	151851787			3733	151855520	THEM5(dist=1823),THEM4(dist=15347)	intergenic	+	Alu	no-conserve	FALSE	0.140384634498141	0.0983800614185703	0.013010163671521	324.0	0.0670501628139753	0.39250647929886	-0.108764960542343	0.388078697673348	0.161660169330688	0.0014707504720163	-0.0877961258020822	0.0833480533262332	2.14596060529517	0.0156228639781271	0.0	0.0403768750554383	0.192588841124772	4.32589442079408	400.546005263158	265.644207017544	5.85358072046908e-05	0.0001762449315397
THEM4	chr1	151855562	151851748	151851787			3775	151855562	THEM5(dist=1865),THEM4(dist=15305)	intergenic	+	Alu	no-conserve	FALSE	0.139087425302192	0.0755059181949774	0.0516150960288963	366.0	0.0455408674422784	0.560824966825544	-0.0382808613326546	0.831990746303549	0.161660169330688	0.0014707504720163	-0.0877961258020822	0.0833480533262332	0.464788477524315	0.0465916125192444	0.0377289377289378	0.649031110235221	0.835308886667998	4.32589442079408	400.546005263158	265.644207017544	5.85358072046908e-05	0.0001762449315397
THEM4	chr1	151855631	151851748	151851787			3844	151855631	THEM5(dist=1934),THEM4(dist=15236)	intergenic	+	Alu	no-conserve	FALSE	0.143212109939256	0.0590061387972312	0.324192421975076	376.0	0.302214292417409	3.51648014931319e-08	-0.0874891948758165	0.485804067283303	0.161660169330688	0.0014707504720163	-0.0877961258020822	0.0833480533262332	6.57285794273634	0.337184345795674	0.138036882197435	4.03002325704913e-08	1.08998014787918e-05	4.32589442079408	400.546005263158	265.644207017544	5.85358072046908e-05	0.0001762449315397
THEM4	chr1	151871077-151874594	151861600	151861616			9462	151871077	THEM4	UTR3	-	Alu	no-conserve	FALSE	0.476691869488327	0.0025736989206595	0.0780361055138521	63.0	0.126853399968753	0.496174776950842	-0.109386113004712	0.791767986628677	0.161660169330688	0.0014707504720163	-0.0877961258020822	0.0833480533262332						4.32589442079408	400.546005263158	265.644207017544	5.85358072046908e-05	0.0001762449315397
								151874397	THEM4	UTR3	-	Alu	no-conserve	FALSE	0.186172180346261	0.0014293773029174	0.0073475799843081	487.0	-0.0179537927098669	0.812732045716495	-0.0752881150545555	0.498193970358028	0.161660169330688	0.0014707504720163	-0.0877961258020822	0.0833480533262332	1.96739668625229	0.0109003450545278	0.005001273011079	0.0520528430467228	0.223463234821345	4.32589442079408	400.546005263158	265.644207017544	5.85358072046908e-05	0.0001762449315397
								151874460	THEM4	UTR3	-	Alu	no-conserve	FALSE	0.165363378770653	0.0064571292130547	0.005796785760804	485.0	0.137816095345365	0.0103914442708057	-0.030473001225626	0.850711317545886	0.161660169330688	0.0014707504720163	-0.0877961258020822	0.0833480533262332	-0.194395196132549	0.0066106271881141	0.007143183634448	0.846246825880544	0.936251187018972	4.32589442079408	400.546005263158	265.644207017544	5.85358072046908e-05	0.0001762449315397
								151874467	THEM4	UTR3	-	Alu	no-conserve	FALSE	0.208519463242768	0.0002266439733129	0.0191591646048646	487.0	0.136210842152057	0.0113061856045713	0.0587593327452177	0.634829082131855	0.161660169330688	0.0014707504720163	-0.0877961258020822	0.0833480533262332	1.10946330584065	0.0209723627650338	0.016060832193164	0.269772262020882	0.551316070669089	4.32589442079408	400.546005263158	265.644207017544	5.85358072046908e-05	0.0001762449315397
								151874471	THEM4	UTR3	-	Alu	no-conserve	FALSE	0.118035647059223	0.0847845145110322	0.0078178671258891	487.0	0.148786779729441	0.0049208331200249	0.0155415606798621	0.934887071570191	0.161660169330688	0.0014707504720163	-0.0877961258020822	0.0833480533262332	1.49336148036603	0.008538485410264	0.0045801660367043	0.13824342114612	0.388486918115481	4.32589442079408	400.546005263158	265.644207017544	5.85358072046908e-05	0.0001762449315397
								151874490	THEM4	UTR3	-	Alu	no-conserve	FALSE	0.170165452395504	0.0047627566401433	0.0066068469684992	484.0	0.03233121164115	0.645368278375757	-0.0290218894996819	0.859873938775181	0.161660169330688	0.0014707504720163	-0.0877961258020822	0.0833480533262332	-1.11508203524174	0.0065292301671609	0.0101139968424904	0.267714780550664	0.548792449772037	4.32589442079408	400.546005263158	265.644207017544	5.85358072046908e-05	0.0001762449315397
								151874499	THEM4	UTR3	-	Alu	no-conserve	FALSE	0.129530150772067	0.0502513646000336	0.0164216315836439	485.0	0.101833905250739	0.07356076796833	0.0414997574775051	0.772994380039138	0.161660169330688	0.0014707504720163	-0.0877961258020822	0.0833480533262332	-1.19143782150315	0.0129785666685408	0.0180515002636128	0.236199770138788	0.517897205439489	4.32589442079408	400.546005263158	265.644207017544	5.85358072046908e-05	0.0001762449315397
								151874593	THEM4	UTR3	-	Alu	no-conserve	FALSE	0.188185209928927	0.0012631093497916	0.0024758687774442	485.0	0.15273851505393	0.0038127449546506	0.0247095828052653	0.886476327647597	0.161660169330688	0.0014707504720163	-0.0877961258020822	0.0833480533262332	-0.178487701129327	0.0036701463040332	0.0039973660413301	0.858662592005982	0.941640758260274	4.32589442079408	400.546005263158	265.644207017544	5.85358072046908e-05	0.0001762449315397
								151874594	THEM4	UTR3	-	Alu	no-conserve	FALSE	0.212858848630324	0.0001598634759275	0.0112161182246606	485.0	0.252395867010639	2.42241624141514e-07	0.016552081404272	0.928930205100056	0.161660169330688	0.0014707504720163	-0.0877961258020822	0.0833480533262332	0.211891330811036	0.0127029173053354	0.0119179590237609	0.832588384658846	0.930778874500753	4.32589442079408	400.546005263158	265.644207017544	5.85358072046908e-05	0.0001762449315397
TSPAN14	chr10	80521777-80522286	80524464	80524480			2179	80522286	TSPAN14	UTR3	+	Alu	chimp	FALSE	0.13127301637952	0.0449547274808846	0.0028265751466284	488.0	0.0403049731053045	0.550461606943956	-0.0334429936010398	0.82962098571892	0.0062584658632232	0.932066283540576	0.1374255226041	0.0050403798360491	-1.19789275812414	0.0016493097699133	0.0028116995953035	0.234038239300709	0.515296074957579	-9.50798849088478	2679.84280877193	3889.91315614035	4.536172350815701e-16	1.29730618739923e-14
								80521777	TSPAN14	UTR3	+	Alu	chimp	FALSE	0.129459164860224	0.0504229638913101	0.0082051415309427	485.0	-0.036203336344751	0.599895910215693	0.0262857448574756	0.875522275710977	0.0062584658632232	0.932066283540576	0.1374255226041	0.0050403798360491	1.74018968837716	0.0136789824233107	0.0082041839502077	0.0854559238667575	0.297722210793075	-9.50798849088478	2679.84280877193	3889.91315614035	4.536172350815701e-16	1.29730618739923e-14
PRXL2A	chr10	80436227-80436287	80444793	80444827			8507	80436287	PRXL2A	exon; utr3	+	Alu	no-conserve	FALSE	-0.150750431309682	0.0770989526999424	0.156255369128083	309.0	0.362624310354971	9.8878400090316e-10	-0.0209683571744781	0.928148804306076	0.0062584658632232	0.932066283540576	0.1374255226041	0.0050403798360491	2.21845552361505	0.166557156924882	0.103795341788806	0.0310373946622878	0.164276027002211	-9.50798849088478	2679.84280877193	3889.91315614035	4.536172350815701e-16	1.29730618739923e-14
								80436227	PRXL2A	exon; utr3	+	Alu	no-conserve	FALSE	-0.203065386679627	0.0334423609892811	0.438636125728846	221.0	0.247465260169406	0.0012254456458712	0.0449276092672122	0.852552701437217	0.0062584658632232	0.932066283540576	0.1374255226041	0.0050403798360491	3.26751753449513	0.455791268963176	0.300335098688212	0.0022372592451657	0.0295424931547959	-9.50798849088478	2679.84280877193	3889.91315614035	4.536172350815701e-16	1.29730618739923e-14
SPATS2	chr12	49353803	49346767	49346784			7019	49353803	DNAJC22(dist=1901),SPATS2(dist=13102)	intergenic	+	Alu	no-conserve	FALSE	-0.528431727833793	0.0215834714406114	0.290660036470784	34.0	-0.0304188353598278	0.923882703562894	0.373738957059191	0.316333465969284	0.167065935149292	0.0009528989342277	-0.192006867068545	5.94894455561084e-05						8.78640724716288	695.510124561403	297.199919298246	2.79530923301509e-12	3.60366776445371e-11
SPATS2	chr12	49527107-49527148	49537918	49537947	49537920	49537933	10771	49527148	SPATS2	UTR3	+	Alu	chimp	FALSE	0.171622213110903	0.0042976567075894	0.0070783609303915	484.0	0.102833722511876	0.0706176616837062	-0.0680520640089973	0.561913495838442	0.167065935149292	0.0009528989342277	-0.192006867068545	5.94894455561084e-05	1.30348618905469	0.0053155529311553	0.0022807017543859	0.195439484297754	0.468708160896538	8.78640724716288	695.510124561403	297.199919298246	2.79530923301509e-12	3.60366776445371e-11
								49527120	SPATS2	UTR3	+	Alu	rhesus	FALSE	0.255860865774805	1.86308209231865e-06	0.0050609166124162	487.0	0.0819292925845848	0.16630338698495	-0.0982613970198167	0.318633617015621	0.167065935149292	0.0009528989342277	-0.192006867068545	5.94894455561084e-05	0.608386497072387	0.0079586432132559	0.0061010280310262	0.544272698336166	0.769981211832223	8.78640724716288	695.510124561403	297.199919298246	2.79530923301509e-12	3.60366776445371e-11
								49527116	SPATS2	UTR3	+	Alu	rhesus	FALSE	0.147430766204069	0.0194428630482201	0.0060645502403181	484.0	0.0614033108060002	0.328368861743767	-0.0137947670511455	0.943811744916027	0.167065935149292	0.0009528989342277	-0.192006867068545	5.94894455561084e-05	0.682014844038423	0.0080895886868945	0.0057648188247292	0.496915533981127	0.739433235803495	8.78640724716288	695.510124561403	297.199919298246	2.79530923301509e-12	3.60366776445371e-11
								49527107	SPATS2	UTR3	+	Alu	rhesus	FALSE	0.243891005806426	7.88518038344452e-06	0.0056056239506563	483.0	0.100803860408881	0.0778648006461435	-0.0500303287728491	0.709910110356709	0.167065935149292	0.0009528989342277	-0.192006867068545	5.94894455561084e-05	0.001822901381917	0.0081407415483726	0.0081331503088538	0.998550056007793	0.999386940305871	8.78640724716288	695.510124561403	297.199919298246	2.79530923301509e-12	3.60366776445371e-11
NGRN	chr15	90273968	90275061	90275083			1093	90273968	NGRN(dist=1757),GABARAPL3(dist=72563)	intergenic	+	Alu	no-conserve	FALSE	0.264626618482172	0.0300717388698171	0.13246836552574	133.0	0.232104476567903	0.0266631091582036	-0.124552285439403	0.586312291302745	-0.105814435919237	0.0476628996848134	-0.185660420454083	0.0001102018802095	-0.0998645316096744	0.0967532467532468	0.0996212435126463	0.921277654786067	0.967796083502433	-0.686385753204887	2627.99829473684	2713.92487017544	0.494193771156766	0.556639147514453
LOC124903553	chr15	90277628	90275345	90275362			2266	90277628	LOC124903553	exon; utr5	+	Alu	no-conserve	FALSE	0.13497049170764	0.0726005447284717	0.0558404302041774	394.0	0.121754626437748	0.0503580825728856	-0.0976700965170006	0.393872718353448	-0.105814435919237	0.0476628996848134	-0.185660420454083	0.0001102018802095	1.83068453343499	0.061789038852553	0.0384257424583877	0.0719415268839187	0.270551092449812	-0.686385753204887	2627.99829473684	2713.92487017544	0.494193771156766	0.556639147514453
WIPF2	chr17	40283508-40283539	40287887	40287905			4349	40283539	WIPF2	exon; utr3	+	Alu	no-conserve	FALSE	0.305488404921481	0.0001463487747417	0.0348125179741883	233.0	0.359710288670914	2.22084207903417e-07	-0.176903104507071	0.168688921358588	0.207128682773121	2.91408470262388e-05	-0.29186259006935	4.05405913912768e-10	0.644297773808225	0.0348642070004299	0.0257715257715258	0.523975140268693	0.75859883310171	9.15879641191725	451.212114035088	36.1340684210526	9.22642448509078e-13	1.34052539690315e-11
								40283530	WIPF2	exon; utr3	+	Alu	chimp	FALSE	0.214545299008309	0.0271971524751011	0.0701711349353755	209.0	0.358891916254633	1.17240863090272e-06	-0.0258472503477658	0.92679594208227	0.207128682773121	2.91408470262388e-05	-0.29186259006935	4.05405913912768e-10	-1.62810810461473	0.026467803030303	0.055625637416051	0.112551032656178	0.346685060126147	9.15879641191725	451.212114035088	36.1340684210526	9.22642448509078e-13	1.34052539690315e-11
								40283521	WIPF2	exon; utr3	+	Alu	chimp	FALSE	0.209195566332929	0.0705502524348088	0.288082446024357	165.0	0.335846849421202	8.56048293493345e-05	-0.210980798755102	0.166094340672738	0.207128682773121	2.91408470262388e-05	-0.29186259006935	4.05405913912768e-10	-0.45564048741664	0.229907077181885	0.254767100955291	0.654114032896928	0.838263356168304	9.15879641191725	451.212114035088	36.1340684210526	9.22642448509078e-13	1.34052539690315e-11
								40283509	WIPF2	exon; utr3	+	Alu	chimp	FALSE	0.195807289108254	0.0802709010794411	0.240314584101989	180.0	0.229328925423707	0.0088631230580599	-0.180044573785448	0.24414038639964	0.207128682773121	2.91408470262388e-05	-0.29186259006935	4.05405913912768e-10	-0.605122654262872	0.227956361589085	0.252729372346597	0.549456690122571	0.773258851472248	9.15879641191725	451.212114035088	36.1340684210526	9.22642448509078e-13	1.34052539690315e-11
								40283508	WIPF2	exon; utr3	+	Alu	both	FALSE	0.232554117528391	0.0235937120553201	0.0724269705749303	184.0	0.221099168761886	0.0111796668127952	-0.12404688835388	0.491435915828634	0.207128682773121	2.91408470262388e-05	-0.29186259006935	4.05405913912768e-10	-1.63070093683807	0.0408324840233576	0.0759577339927117	0.111998279213549	0.345702276400366	9.15879641191725	451.212114035088	36.1340684210526	9.22642448509078e-13	1.34052539690315e-11
CDC6	chr17	40302432-40302591	40307097	40307112			4507	40302591	CDC6	UTR3	+	Alu	no-conserve	FALSE	0.314773724065372	9.76910036714988e-08	0.0200600199371078	384.0	0.0987537825467496	0.133176862216824	-0.0372560754258507	0.8323289039166	0.207128682773121	2.91408470262388e-05	-0.29186259006935	4.05405913912768e-10						9.15879641191725	451.212114035088	36.1340684210526	9.22642448509078e-13	1.34052539690315e-11
								40302494	CDC6	UTR3	+	Alu	no-conserve	FALSE	0.178815773451422	0.0171033119341969	0.0059407483390534	338.0	0.0418682280017927	0.614714372438743	-0.0142946067953343	0.951137222403554	0.207128682773121	2.91408470262388e-05	-0.29186259006935	4.05405913912768e-10						9.15879641191725	451.212114035088	36.1340684210526	9.22642448509078e-13	1.34052539690315e-11
								40302432	CDC6	UTR3	+	Alu	no-conserve	FALSE	0.254409849566972	7.14277744058641e-05	0.020217961525476	365.0	0.0517361433742017	0.498713171630441	-0.0209627103962228	0.919837559826839	0.207128682773121	2.91408470262388e-05	-0.29186259006935	4.05405913912768e-10						9.15879641191725	451.212114035088	36.1340684210526	9.22642448509078e-13	1.34052539690315e-11
VMAC	chr19	5909498-5909711	5910085	5910104			375	5909711	VMAC	UTR3	+	Alu	both	FALSE	0.170125420720777	0.0225324260925261	0.357991984675991	350.0	0.0019012563535143	0.984921259673249	0.149413022306956	0.151169916012483	-0.213595833003768	1.52423251504049e-05	0.106550045732957	0.0326973260414008	-2.3971824451784	0.301014792828888	0.39083282551044	0.0202665688013442	0.127968070457905	1.43559740178978	82.0954631578947	74.5626403508772	0.15474082346042	0.209204380287962
								5909503	VMAC	UTR3	+	Alu	no-conserve	FALSE	0.177755798738796	0.0344002331356011	0.026753794033753	287.0	0.0248079020211592	0.800083861503378	0.113757951115796	0.397978243080687	-0.213595833003768	1.52423251504049e-05	0.106550045732957	0.0326973260414008	-0.567640298237411	0.0215957718751836	0.0316488413547237	0.576258425203635	0.790583897472274	1.43559740178978	82.0954631578947	74.5626403508772	0.15474082346042	0.209204380287962
								5909498	VMAC	UTR3	+	Alu	chimp	FALSE	0.173211974926366	0.0555371548357167	0.194995957975695	262.0	0.103211354897685	0.209010224269043	0.0950222830739316	0.546036545655761	-0.213595833003768	1.52423251504049e-05	0.106550045732957	0.0326973260414008	-0.889412360396018	0.146909225392198	0.182602485234064	0.388616080002084	0.658099475455582	1.43559740178978	82.0954631578947	74.5626403508772	0.15474082346042	0.209204380287962
VMAC	chr19	5912722	5914143	5914157			1421	5912722	VMAC(dist=2470),CAPS(dist=1460)	intergenic	+	Alu	no-conserve	FALSE	0.222795689593805	0.0343362581820404	0.0260786722928241	182.0	-0.0796723459961492	0.456852118047918	0.0957551111295892	0.637846420907191	-0.213595833003768	1.52423251504049e-05	0.106550045732957	0.0326973260414008	0.320567642038231	0.0145502645502645	0.01	0.752461964673105	0.889486564219444	1.43559740178978	82.0954631578947	74.5626403508772	0.15474082346042	0.209204380287962
VMAC	chr19	5912705	5914143	5914157			1438	5912705	VMAC(dist=2453),CAPS(dist=1477)	intergenic	+	Alu	chimp	FALSE	0.228489295287061	0.0448519954914745	0.0472991408214152	160.0	0.0692528784542305	0.560152688216391	0.0162606999741062	0.965293218648295	-0.213595833003768	1.52423251504049e-05	0.106550045732957	0.0326973260414008	1.49888577490786	0.0314327485380117	0.0	0.172286002629557	0.43781099032551	1.43559740178978	82.0954631578947	74.5626403508772	0.15474082346042	0.209204380287962
KIAA1841	chr2	61057113	61065953	61065975	61065954	61065972	8840	61057113	PEX13(dist=5123),KIAA1841(dist=8758)	intergenic	+	Alu	no-conserve	FALSE	0.398480128029778	0.064037228298698	0.195194816550315	46.0	0.068722667221528	0.78147902459676	-0.0056908059265351	0.993919170980491	0.0149233588332344	0.826639539488955	-0.120045243514315	0.0151701533879631						1.47164981071053	279.383663157895	237.658321052632	0.144114898637229	0.197155124218147
SANBR	chr2	61088551-61088599						61088551	SANBR	intronic	+	Alu	chimp	FALSE	-0.29820867582515	0.0053989226870841	0.794242022287464	151.0	0.23313541783112	0.0162258564017949	0.052162575678565	0.859911257316089	0.0149233588332344	0.826639539488955	-0.120045243514315	0.0151701533879631						1.47164981071053	279.383663157895	237.658321052632	0.144114898637229	0.197155124218147
								61088599	SANBR	intronic	+	Alu	no-conserve	FALSE	-0.224843950264501	0.0961671883013639	0.116518324447412	127.0	0.187429037840698	0.0960525750326469	0.0797983928798836	0.779512624325214	0.0149233588332344	0.826639539488955	-0.120045243514315	0.0151701533879631						1.47164981071053	279.383663157895	237.658321052632	0.144114898637229	0.197155124218147
APOBEC3D	chr22	39032694-39033074	39036610	39036623			3537	39033074	APOBEC3D	UTR3	+	Alu	no-conserve	FALSE	0.271816166979789	0.0002133863638051	0.0172035938306293	285.0	0.0135127714613317	0.897018849892435	-0.153585092692862	0.196489304958121	0.057462856557532	0.324757770041717	0.0674056702258314	0.193559170079355	1.17667894146412	0.0278853975079239	0.0111111111111111	0.248119174120652	0.530040407109414	3.81867600498433	138.589078947368	90.6724385964912	0.0002702243862308	0.000716294382289
							0	39033006	APOBEC3D	UTR3	+	Alu	no-conserve	FALSE	0.252927437632832	2.90377770081499e-05	0.0130408235123133	401.0	0.0451744581467237	0.543000894942904	0.0413088202124641	0.801345880760655	0.057462856557532	0.324757770041717	0.0674056702258314	0.193559170079355	-1.33425006405256	0.0097282742496514	0.0191587694392404	0.187596992561946	0.458899826229689	3.81867600498433	138.589078947368	90.6724385964912	0.0002702243862308	0.000716294382289
							0	39032694	APOBEC3D	UTR3	+	Alu	no-conserve	FALSE	0.242822897113573	0.0015599270037261	0.0134446658496641	280.0	0.0163043413279133	0.875890953464133	-0.0096624137078642	0.974157576590055	0.057462856557532	0.324757770041717	0.0674056702258314	0.193559170079355	2.05005180533688	0.0160837796736753	0.0023148148148148	0.0486005885071868	0.214374951836503	3.81867600498433	138.589078947368	90.6724385964912	0.0002702243862308	0.000716294382289
GMPS	chr3	155988129	155998514	155998534			10385	155988129	GMPS(dist=50398),KCNAB1(dist=132419)	intergenic	+	Non-Alu-repetitive	no-conserve	FALSE	-0.140986793862036	0.0301537123163199	0.996074707605171	474.0	-0.135457268073455	0.0132841004884663	0.0336292526016987	0.831938866281216	0.314146590390689	4.42285505066461e-11	-0.27880654845556	2.5879224457990804e-09	-0.86421335693213	0.99510627254855	0.996894953570178	0.389356663653064	0.658713801044161	7.36960782080189	1247.65306842105	637.773010526316	7.263207666783e-10	5.51809727508839e-09
GMPS	chr3	155941217-155943172	155954719	155954734			11548	155943172	GMPS	exon; utr3	+	Alu	no-conserve	FALSE	0.190159143604841	0.0140470809552817	0.242876803116776	312.0	0.295512425710956	1.28571834449481e-06	-0.0680613668490365	0.670299537323495	0.314146590390689	4.42285505066461e-11	-0.27880654845556	2.5879224457990804e-09	0.0420200477970526	0.266764175398388	0.264957515100908	0.966663903735673	0.986557976803256	7.36960782080189	1247.65306842105	637.773010526316	7.263207666783e-10	5.51809727508839e-09
							0	155943084	GMPS	exon; utr3	+	Alu	no-conserve	FALSE	0.243754064240166	0.0034383588579903	0.364979244153892	246.0	0.334262564333021	9.80311028900122e-07	-0.15760643814094	0.229058232534416	0.314146590390689	4.42285505066461e-11	-0.27880654845556	2.5879224457990804e-09	2.47209332732114	0.420154891490023	0.303798162621692	0.0213291588293767	0.13221612166358	7.36960782080189	1247.65306842105	637.773010526316	7.263207666783e-10	5.51809727508839e-09
							0	155942975	GMPS	exon; utr3	+	Alu	no-conserve	FALSE	0.178952376264197	0.0939084951621522	0.372337549631489	203.0	0.218508223160698	0.0080088223383426	-0.100128405713144	0.589309296566612	0.314146590390689	4.42285505066461e-11	-0.27880654845556	2.5879224457990804e-09	1.95083583971507	0.411134278951933	0.2832661990416	0.0623745564135246	0.24884743227114	7.36960782080189	1247.65306842105	637.773010526316	7.263207666783e-10	5.51809727508839e-09
							0	155942953	GMPS	exon; utr3	+	Alu	no-conserve	FALSE	0.147410836647684	0.0473275489498462	0.117876385484986	381.0	0.200550260193215	0.0005446858387138	-0.0128461917690868	0.954156937191196	0.314146590390689	4.42285505066461e-11	-0.27880654845556	2.5879224457990804e-09	1.88228161061605	0.128590404542174	0.0842406710560869	0.0644760738892804	0.253696542436952	7.36960782080189	1247.65306842105	637.773010526316	7.263207666783e-10	5.51809727508839e-09
							0	155941217	GMPS	exon; utr3	+	Alu	no-conserve	FALSE	0.433639404522446	0.092464061602919	0.11554313242758	34.0	0.216511500836545	0.380520233964453	-0.0986244558970737	0.882424028467533	0.314146590390689	4.42285505066461e-11	-0.27880654845556	2.5879224457990804e-09						7.36960782080189	1247.65306842105	637.773010526316	7.263207666783e-10	5.51809727508839e-09
							0	155942151	GMPS	exon; utr3	+	Alu	no-conserve	FALSE	0.29100197578463	0.0181042575047623	0.286874820037739	124.0	0.230435219312546	0.035169843892991	-0.16053087793303	0.452882049297294	0.314146590390689	4.42285505066461e-11	-0.27880654845556	2.5879224457990804e-09	1.04421441108352	0.289041951809332	0.215512265512265	0.316739573007695	0.597816488851398	7.36960782080189	1247.65306842105	637.773010526316	7.263207666783e-10	5.51809727508839e-09
							0	155942112	GMPS	exon; utr3	+	Alu	no-conserve	FALSE	0.293858248829986	0.0731341260170753	0.573439220652821	82.0	0.129240992609956	0.414172567414939	-0.101619624224751	0.77481884241121	0.314146590390689	4.42285505066461e-11	-0.27880654845556	2.5879224457990804e-09						7.36960782080189	1247.65306842105	637.773010526316	7.263207666783e-10	5.51809727508839e-09
							0	155942057	GMPS	exon; utr3	+	Non-Alu-repetitive	no-conserve	FALSE	0.223222051890608	0.0047921810429566	0.311449719310346	279.0	0.419614615261465	6.76563141545361e-12	-0.0497132527102725	0.800331088896001	0.314146590390689	4.42285505066461e-11	-0.27880654845556	2.5879224457990804e-09	2.70406369652639	0.340107319205431	0.202872470666588	0.0096897346159887	0.0801527542282023	7.36960782080189	1247.65306842105	637.773010526316	7.263207666783e-10	5.51809727508839e-09
ZNF718	chr4	379595	385870	385905			6275	379595	ZNF718	exon; intron; utr3	+	Alu	no-conserve	FALSE	0.196045246255833	0.0645243574194649	0.0171041986227205	194.0	0.114442725307354	0.235467863429627	-0.0610419234520116	0.793740241610491	-0.115976159488349	0.0280971571373536	-0.191420361755548	6.28614567573071e-05	-1.44333993826294	0.021780303030303	0.0510957792207792	0.164998253210759	0.427792776547214	0.384523880168521	85.1791877192982	83.1592105263158	0.70154086532863	0.747826858264145
ZNF721; ABCA11P	chr4	456231-456243	473686	473708			17444	456243	ZNF721; ABCA11P	intronic	-	Alu	no-conserve	FALSE	0.304111904819751	0.0070809792771883	0.0611585040502177	138.0	-0.0634466847059997	0.629656780452128	-0.0352996464918678	0.916936395885361	-0.115976159488349	0.0280971571373536	-0.191420361755548	6.28614567573071e-05	-0.422021605181384	0.013764880952381	0.0210884353741497	0.681781446170176	0.855103642859076	0.384523880168521	85.1791877192982	83.1592105263158	0.70154086532863	0.747826858264145
								456231	ZNF721; ABCA11P	intronic	-	Alu	no-conserve	FALSE	0.204530929141031	0.041379779635455	0.0431960256199904	205.0	-0.0073101145531766	0.954714450917201	-0.115243801390923	0.503746311792801	-0.115976159488349	0.0280971571373536	-0.191420361755548	6.28614567573071e-05	-1.83331391646215	0.0186141490088859	0.0712121212121212	0.099179409887156	0.322900451602029	0.384523880168521	85.1791877192982	83.1592105263158	0.70154086532863	0.747826858264145
HILPDA-AS1	chr7	128460936-128461282	128463000	128463022			1719	128461282	HILPDA-AS1	intron	+	Alu	no-conserve	FALSE	-0.431860606155682	0.08763058653913	0.149724111065383	35.0	-0.352281482434437	0.102577597846839	0.31817614369676	0.420824665835557	0.104089614705257	0.0519594579721253	-0.338548411778761	2.1354611724079998e-13						7.66282719840921	347.585063157895	213.919754385965	1.2916387008034001e-10	1.15033862816518e-09
							0	128460936	HILPDA-AS1	intron	+	Alu	no-conserve	FALSE	-0.404548945118535	0.0271048039687208	0.25899188369366	57.0	0.333787757428783	0.0384248609215716	0.127960625515078	0.760442770544613	0.104089614705257	0.0519594579721253	-0.338548411778761	2.1354611724079998e-13						7.66282719840921	347.585063157895	213.919754385965	1.2916387008034001e-10	1.15033862816518e-09
METTL2B	chr7	128502009-128505189	128509721	128509744			4533	128505189	METTL2B	exon; utr3	+	Alu	no-conserve	FALSE	0.121957887835235	0.0922540610000452	0.0131625942495162	441.0	0.160433856752843	0.0037344852358427	-0.069705296216723	0.573622029568728	0.104089614705257	0.0519594579721253	-0.338548411778761	2.1354611724079998e-13	1.23105399606592	0.0202062152629214	0.0119999992596146	0.22140328320789	0.50114966185509	7.66282719840921	347.585063157895	213.919754385965	1.2916387008034001e-10	1.15033862816518e-09
							0	128505153	METTL2B	exon; utr3	+	Alu	no-conserve	FALSE	0.174885913345326	0.0036581123488318	0.0394542626793045	478.0	0.187659108461974	0.0002668844215879	-0.0887516196993779	0.393155669885856	0.104089614705257	0.0519594579721253	-0.338548411778761	2.1354611724079998e-13	1.20662485288189	0.0439382441329825	0.0334747749078715	0.230267352607102	0.510852512017278	7.66282719840921	347.585063157895	213.919754385965	1.2916387008034001e-10	1.15033862816518e-09
							0	128505148	METTL2B	exon; utr3	+	Alu	no-conserve	FALSE	0.154954332917201	0.013764103953448	0.150848683786354	474.0	0.23869622355432	1.73174279445351e-06	-0.0339746229061465	0.829527318523144	0.104089614705257	0.0519594579721253	-0.338548411778761	2.1354611724079998e-13	3.97759764738022	0.164011701800695	0.104267130958366	0.0001286461456455	0.0040610787996061	7.66282719840921	347.585063157895	213.919754385965	1.2916387008034001e-10	1.15033862816518e-09
							0	128505147	METTL2B	exon; utr3	+	Alu	no-conserve	FALSE	0.123310298929976	0.0763539905581916	0.129990913870794	464.0	0.211685685699286	3.79778398062289e-05	-0.154183202014238	0.0608315119932189	0.104089614705257	0.0519594579721253	-0.338548411778761	2.1354611724079998e-13	2.71576082893291	0.126375628599193	0.08783047447129	0.0078632499561807	0.0696761000396994	7.66282719840921	347.585063157895	213.919754385965	1.2916387008034001e-10	1.15033862816518e-09
							0	128505003	METTL2B	exon; utr3	+	Alu	no-conserve	FALSE	0.177710460336356	0.003699929763175	0.0302799465603301	462.0	0.157810939197631	0.0034738408663844	-0.0541582864463167	0.686370703186036	0.104089614705257	0.0519594579721253	-0.338548411778761	2.1354611724079998e-13	2.19243294892793	0.0421137350726379	0.0222337475639756	0.0307204316671924	0.163190920440683	7.66282719840921	347.585063157895	213.919754385965	1.2916387008034001e-10	1.15033862816518e-09
							0	128504993	METTL2B	exon; utr3	+	Alu	no-conserve	FALSE	0.116841457295275	0.0983810694509744	0.0594793185149628	468.0	0.24130277560963	1.52505104713071e-06	-0.0522666440806316	0.699412400912582	0.104089614705257	0.0519594579721253	-0.338548411778761	2.1354611724079998e-13	2.99468487588744	0.0694919131633305	0.0398779243995249	0.003491590218682	0.0402776165991232	7.66282719840921	347.585063157895	213.919754385965	1.2916387008034001e-10	1.15033862816518e-09
							0	128504825	METTL2B	exon; utr3	+	Alu	no-conserve	FALSE	0.120310093206263	0.0837106544753263	0.0906449825518448	471.0	0.300042501241392	6.15298983912435e-10	-0.0775582234076936	0.49077491742604	0.104089614705257	0.0519594579721253	-0.338548411778761	2.1354611724079998e-13	2.53322364199512	0.0886252105064364	0.0587830484653244	0.0130458290534179	0.0971627572199202	7.66282719840921	347.585063157895	213.919754385965	1.2916387008034001e-10	1.15033862816518e-09
							0	128504799	METTL2B	exon; utr3	+	Alu	no-conserve	FALSE	0.15903943240793	0.0146940443523266	0.154226035298107	443.0	0.34256069601172	3.39862165960976e-12	-0.0873888096631936	0.430850397569942	0.104089614705257	0.0519594579721253	-0.338548411778761	2.1354611724079998e-13	2.00904970793553	0.157300297089901	0.115064103227744	0.0481245055928325	0.213278090109599	7.66282719840921	347.585063157895	213.919754385965	1.2916387008034001e-10	1.15033862816518e-09
							0	128504794	METTL2B	exon; utr3	+	Alu	no-conserve	FALSE	0.17896601165966	0.0044567925488646	0.056729377877265	442.0	0.271410615036581	9.87401220392959e-08	-0.086975758631891	0.435790146012605	0.104089614705257	0.0519594579721253	-0.338548411778761	2.1354611724079998e-13	1.49691946655997	0.0536176979909044	0.0369023438492748	0.138718213028271	0.389201819936611	7.66282719840921	347.585063157895	213.919754385965	1.2916387008034001e-10	1.15033862816518e-09
							0	128504760	METTL2B	exon; utr3	+	Alu	no-conserve	FALSE	0.160526311396753	0.0618196828214655	0.589426515925346	294.0	0.151915511923091	0.0323930933613896	-0.0653758081977389	0.703356444312781	0.104089614705257	0.0519594579721253	-0.338548411778761	2.1354611724079998e-13	0.709051460457828	0.580199599748937	0.549543896505971	0.482629011471198	0.72882189014507	7.66282719840921	347.585063157895	213.919754385965	1.2916387008034001e-10	1.15033862816518e-09
							0	128504529	METTL2B	exon; utr3	+	Alu	no-conserve	FALSE	0.22614586927064	0.0798114834580561	0.101779992951086	135.0	0.312949909199591	0.0013149006296659	-0.0168980180936531	0.967625539506416	0.104089614705257	0.0519594579721253	-0.338548411778761	2.1354611724079998e-13	1.50569391753444	0.117525507555872	0.0405982905982906	0.152943834486999	0.410434151705927	7.66282719840921	347.585063157895	213.919754385965	1.2916387008034001e-10	1.15033862816518e-09
							0	128504340	METTL2B	exon; utr3	+	Alu	no-conserve	FALSE	0.163842679317839	0.0095146832615467	0.0414126010625993	458.0	0.266468871939275	1.02597374740214e-07	-0.0359725338983736	0.820102162832779	0.104089614705257	0.0519594579721253	-0.338548411778761	2.1354611724079998e-13	2.52601327132705	0.045975092276401	0.022832774937954	0.0132332752245822	0.0981171043509962	7.66282719840921	347.585063157895	213.919754385965	1.2916387008034001e-10	1.15033862816518e-09
							0	128504264	METTL2B	exon; utr3	+	Alu	no-conserve	FALSE	0.186708045414474	0.0015552373637169	0.0259368688678422	478.0	0.162286152676122	0.0020714762420462	-0.139893803719572	0.097273095850854	0.104089614705257	0.0519594579721253	-0.338548411778761	2.1354611724079998e-13	2.64902220214246	0.0257797561614424	0.0098742583412394	0.009654928296134	0.0799367353497626	7.66282719840921	347.585063157895	213.919754385965	1.2916387008034001e-10	1.15033862816518e-09
							0	128503980	METTL2B	exon; utr3	+	Alu	no-conserve	FALSE	0.135492437611032	0.0381231887341641	0.032687467311484	481.0	0.215533197072871	1.78039751295481e-05	-0.086486804994748	0.407757365651523	0.104089614705257	0.0519594579721253	-0.338548411778761	2.1354611724079998e-13	-0.800435140656741	0.0322618274884738	0.0390422771825885	0.425335997685818	0.686358416820358	7.66282719840921	347.585063157895	213.919754385965	1.2916387008034001e-10	1.15033862816518e-09
							0	128503963	METTL2B	exon; utr3	+	Alu	no-conserve	FALSE	0.115568402381466	0.0961108935292998	0.0160463427474371	483.0	0.165768391306271	0.0014921734021271	0.021488855121012	0.903452257910606	0.104089614705257	0.0519594579721253	-0.338548411778761	2.1354611724079998e-13	-1.87356053330685	0.0160970930010212	0.027873246384372	0.0639293294050853	0.252520891034297	7.66282719840921	347.585063157895	213.919754385965	1.2916387008034001e-10	1.15033862816518e-09
							0	128503919	METTL2B	downstream	+	Alu	no-conserve	FALSE	0.150453127361683	0.017049061478625	0.0074780197649953	479.0	0.0650838680337777	0.297829945348934	0.0231772020901372	0.895136757158221	0.104089614705257	0.0519594579721253	-0.338548411778761	2.1354611724079998e-13	2.1283033878928	0.0077320188465374	0.0025017853449226	0.0360562378671851	0.180381724036285	7.66282719840921	347.585063157895	213.919754385965	1.2916387008034001e-10	1.15033862816518e-09
							0	128503891	METTL2B	downstream	+	Alu	no-conserve	FALSE	0.14697049736794	0.0205107621447903	0.0884766561628401	481.0	0.22606143043328	5.83340631275247e-06	-0.0661463044996017	0.579217375121616	0.104089614705257	0.0519594579721253	-0.338548411778761	2.1354611724079998e-13	1.51832485577346	0.0817033638242008	0.0655271535519387	0.131986317143851	0.3780817377895	7.66282719840921	347.585063157895	213.919754385965	1.2916387008034001e-10	1.15033862816518e-09
							0	128503887	METTL2B	downstream	+	Alu	no-conserve	FALSE	0.127072370614769	0.0571851015015766	0.0190046715055086	483.0	0.178605346755273	0.0005344133646025	-0.0087634153807023	0.967776566799006	0.104089614705257	0.0519594579721253	-0.338548411778761	2.1354611724079998e-13	0.51047329400829	0.0162449668041169	0.0135092463454643	0.610936307938089	0.812371834194506	7.66282719840921	347.585063157895	213.919754385965	1.2916387008034001e-10	1.15033862816518e-09
							0	128503883	METTL2B	downstream	+	Alu	no-conserve	FALSE	0.162052063146533	0.0080661295744162	0.0340713350443685	484.0	0.242955201342201	7.92356045378437e-07	-0.116904115280174	0.203098322493845	0.104089614705257	0.0519594579721253	-0.338548411778761	2.1354611724079998e-13	-0.364443994510094	0.0310055045745527	0.0334931619838927	0.716282911999506	0.8721418438164	7.66282719840921	347.585063157895	213.919754385965	1.2916387008034001e-10	1.15033862816518e-09
							0	128503833	METTL2B	downstream	+	Alu	no-conserve	FALSE	0.150095612778376	0.0175471847193907	0.0111087105655501	478.0	0.0624286005391132	0.322397486103036	-0.038433663208623	0.7962999544796	0.104089614705257	0.0519594579721253	-0.338548411778761	2.1354611724079998e-13	0.277394205544355	0.0103104823635466	0.009234001260317	0.782064547036583	0.906430382464106	7.66282719840921	347.585063157895	213.919754385965	1.2916387008034001e-10	1.15033862816518e-09
							0	128503748	METTL2B	downstream	+	Alu	no-conserve	FALSE	0.138438976918761	0.0345301941291191	0.0394050746454901	474.0	0.353878365208576	6.91763739388424e-14	-0.0557576016996233	0.665887061597753	0.104089614705257	0.0519594579721253	-0.338548411778761	2.1354611724079998e-13	2.01784965178947	0.0460237505280821	0.0263116809482599	0.0468614232908671	0.210538759411201	7.66282719840921	347.585063157895	213.919754385965	1.2916387008034001e-10	1.15033862816518e-09
							0	128503743	METTL2B	downstream	+	Alu	no-conserve	FALSE	0.220943787661419	9.82877308704876e-05	0.140876071393527	472.0	0.33280379314547	3.19788711258189e-12	-0.115881236738391	0.215944471333339	0.104089614705257	0.0519594579721253	-0.338548411778761	2.1354611724079998e-13	3.43333575983646	0.163981864571672	0.0940001301306693	0.0008797542372921	0.0158339939794655	7.66282719840921	347.585063157895	213.919754385965	1.2916387008034001e-10	1.15033862816518e-09
							0	128503740	METTL2B	downstream	+	Alu	no-conserve	FALSE	0.168030177806498	0.0062851578147832	0.0699844484913954	472.0	0.353535352392237	8.34259504112943e-14	-0.0948112738833552	0.35596718785931	0.104089614705257	0.0519594579721253	-0.338548411778761	2.1354611724079998e-13	1.04526063162078	0.0721844807491449	0.0578265688559806	0.298400576693041	0.58110179289568	7.66282719840921	347.585063157895	213.919754385965	1.2916387008034001e-10	1.15033862816518e-09
							0	128503720	METTL2B	downstream	+	Alu	no-conserve	FALSE	0.146626851412066	0.0212541258207789	0.024487701837385	479.0	0.181324691519214	0.0004527385336623	-0.0904663086140197	0.380671330284201	0.104089614705257	0.0519594579721253	-0.338548411778761	2.1354611724079998e-13	0.921979680306482	0.0318671706022501	0.0241104214554219	0.358773618585559	0.634020650079883	7.66282719840921	347.585063157895	213.919754385965	1.2916387008034001e-10	1.15033862816518e-09
							0	128503568	METTL2B	downstream	+	Alu	no-conserve	FALSE	0.158990778779353	0.0118451021714077	0.539518770324094	465.0	0.416083340351144	4.82134824665765e-19	-0.0618232486614775	0.621608753355099	0.104089614705257	0.0519594579721253	-0.338548411778761	2.1354611724079998e-13	3.41208259494105	0.560390058553123	0.452429434692093	0.0009628832992831	0.0167899982924387	7.66282719840921	347.585063157895	213.919754385965	1.2916387008034001e-10	1.15033862816518e-09
							0	128503564	METTL2B	downstream	+	Alu	no-conserve	FALSE	0.153263825262757	0.0165224238335011	0.0350570763637556	465.0	0.209583382826684	4.55939390922548e-05	-0.0434941530339606	0.765184397253863	0.104089614705257	0.0519594579721253	-0.338548411778761	2.1354611724079998e-13	0.769934259335726	0.0444719002320968	0.0366578978192044	0.443136251130983	0.699470958311847	7.66282719840921	347.585063157895	213.919754385965	1.2916387008034001e-10	1.15033862816518e-09
							0	128503505	METTL2B	downstream	+	Alu	no-conserve	FALSE	0.165241133716524	0.0080955224348812	0.0592307404226277	465.0	0.219113933065422	1.78494116999497e-05	-0.0616693318108368	0.622588969027335	0.104089614705257	0.0519594579721253	-0.338548411778761	2.1354611724079998e-13	2.00077499944513	0.0534840712301739	0.0305140643007744	0.048222843564258	0.213587782036381	7.66282719840921	347.585063157895	213.919754385965	1.2916387008034001e-10	1.15033862816518e-09
							0	128503500	METTL2B	downstream	+	Alu	no-conserve	FALSE	0.17453341435147	0.0041820150324629	0.0101375493139744	470.0	0.162421566404921	0.0022675556882657	-0.0882089816479336	0.403285488548596	0.104089614705257	0.0519594579721253	-0.338548411778761	2.1354611724079998e-13	-1.58406755116393	0.0043950773099754	0.0102894955252275	0.117644102962736	0.35545426882491	7.66282719840921	347.585063157895	213.919754385965	1.2916387008034001e-10	1.15033862816518e-09
							0	128503467	METTL2B	downstream	+	Alu	no-conserve	FALSE	0.152106446145068	0.0199460078047475	0.157522901356602	452.0	0.270269430979356	7.90239575219848e-08	-0.102687887080814	0.314907647809974	0.104089614705257	0.0519594579721253	-0.338548411778761	2.1354611724079998e-13	2.67480356976602	0.155118842685166	0.101109784243166	0.0090141535590716	0.0765094441608395	7.66282719840921	347.585063157895	213.919754385965	1.2916387008034001e-10	1.15033862816518e-09
							0	128503458	METTL2B	downstream	+	Alu	no-conserve	FALSE	0.199496633452122	0.0010211469475373	0.526843474172732	443.0	0.356153239766612	3.41104457800083e-13	-0.0822937195192538	0.4716915441721	0.104089614705257	0.0519594579721253	-0.338548411778761	2.1354611724079998e-13	3.32600027267156	0.5301639441971	0.430104370264867	0.0012756878850261	0.0201671542898206	7.66282719840921	347.585063157895	213.919754385965	1.2916387008034001e-10	1.15033862816518e-09
							0	128503235	METTL2B	downstream	+	Alu	no-conserve	FALSE	0.150033232227406	0.0173090688160399	0.04116956641418	480.0	0.070028823995656	0.255972260728937	-0.0826649552338759	0.442621304577723	0.104089614705257	0.0519594579721253	-0.338548411778761	2.1354611724079998e-13	0.758121543824161	0.0455004289319888	0.0394244597329487	0.450064315078266	0.704819029888609	7.66282719840921	347.585063157895	213.919754385965	1.2916387008034001e-10	1.15033862816518e-09
							0	128503212	METTL2B	downstream	+	Alu	no-conserve	FALSE	0.178589592303364	0.0026001234639899	0.0453883119992929	483.0	0.0106064895030377	0.894302651702516	-0.0308844865784528	0.848696890267389	0.104089614705257	0.0519594579721253	-0.338548411778761	2.1354611724079998e-13	-1.44172633667045	0.0462875672923934	0.0585852252345986	0.15255150490551	0.409918869526359	7.66282719840921	347.585063157895	213.919754385965	1.2916387008034001e-10	1.15033862816518e-09
							0	128503169	METTL2B	downstream	+	Alu	no-conserve	FALSE	0.139803924675492	0.0299601285608677	0.0184368903105689	483.0	0.162988681610651	0.0018464766386946	-0.0719170551054183	0.528714356357081	0.104089614705257	0.0519594579721253	-0.338548411778761	2.1354611724079998e-13	0.768076907615289	0.0180090783475648	0.0143671128406365	0.444105993290497	0.700531001711539	7.66282719840921	347.585063157895	213.919754385965	1.2916387008034001e-10	1.15033862816518e-09
							0	128503159	METTL2B	downstream	+	Alu	no-conserve	FALSE	0.12201416016963	0.0750451447755933	0.0265346554545049	477.0	0.0906157755149923	0.122890293138355	-0.0582124384149792	0.645058232282806	0.104089614705257	0.0519594579721253	-0.338548411778761	2.1354611724079998e-13	-0.699933603208101	0.0273189695024874	0.0339047019476937	0.485526150154059	0.730992003699849	7.66282719840921	347.585063157895	213.919754385965	1.2916387008034001e-10	1.15033862816518e-09
							0	128503019	METTL2B	downstream	+	Alu	no-conserve	FALSE	0.20160086622398	0.0004457842659284	0.0116897547368556	482.0	0.214479408783575	1.93681959763898e-05	-0.0672613934968825	0.568873408189716	0.104089614705257	0.0519594579721253	-0.338548411778761	2.1354611724079998e-13	0.355814465377161	0.0150334212868295	0.0132836497293491	0.722666623689611	0.875476159549082	7.66282719840921	347.585063157895	213.919754385965	1.2916387008034001e-10	1.15033862816518e-09
							0	128503013	METTL2B	downstream	+	Alu	no-conserve	FALSE	0.133076130781927	0.041915574594665	0.0128303568688609	485.0	0.127219569626377	0.0197700987858273	-0.015507115563024	0.935283183468893	0.104089614705257	0.0519594579721253	-0.338548411778761	2.1354611724079998e-13	-0.663809520157273	0.0078696561984438	0.010323675658643	0.508504367013622	0.747920709525057	7.66282719840921	347.585063157895	213.919754385965	1.2916387008034001e-10	1.15033862816518e-09
							0	128502848	METTL2B	UTR3	+	Alu	no-conserve	FALSE	0.152175204413579	0.0180231126766481	0.0336628564136181	462.0	0.256062645945135	3.22773210350703e-07	0.0434060940411052	0.766417913238052	0.104089614705257	0.0519594579721253	-0.338548411778761	2.1354611724079998e-13	0.677692195828778	0.0449040896026825	0.0371121016264973	0.499666988810441	0.741314685993489	7.66282719840921	347.585063157895	213.919754385965	1.2916387008034001e-10	1.15033862816518e-09
							0	128502779	METTL2B	UTR3	+	Alu	no-conserve	FALSE	0.13265712630354	0.0435502124135281	0.415225195894048	483.0	0.289960967313248	1.6053854147269302e-09	-0.028872261394957	0.860554852342535	0.104089614705257	0.0519594579721253	-0.338548411778761	2.1354611724079998e-13	1.85544728768391	0.428202253356089	0.38269040629645	0.0663367345135314	0.258233286674109	7.66282719840921	347.585063157895	213.919754385965	1.2916387008034001e-10	1.15033862816518e-09
							0	128502722	METTL2B	UTR3	+	Alu	no-conserve	FALSE	0.129202822453912	0.0552030005989067	0.0089314551865731	473.0	0.0099389236085391	0.902232963034281	-0.0666677743692725	0.579438277441645	0.104089614705257	0.0519594579721253	-0.338548411778761	2.1354611724079998e-13	-0.116704151979978	0.008534330783166	0.0090065899461511	0.907394040092111	0.962006645192801	7.66282719840921	347.585063157895	213.919754385965	1.2916387008034001e-10	1.15033862816518e-09
							0	128502644	METTL2B	UTR3	+	Alu	no-conserve	FALSE	0.15544112071535	0.0166683142466969	0.0604107482380131	451.0	0.30516746549548	7.28911244495864e-10	-0.0128069396234874	0.949419004541686	0.104089614705257	0.0519594579721253	-0.338548411778761	2.1354611724079998e-13	2.30006011948244	0.0568981694052044	0.032182733412316	0.0239548242874392	0.141480971853868	7.66282719840921	347.585063157895	213.919754385965	1.2916387008034001e-10	1.15033862816518e-09
							0	128502621	METTL2B	UTR3	+	Alu	no-conserve	FALSE	0.140758237298103	0.0335202766857843	0.0263948359026937	462.0	0.183946329578633	0.000476999663917	-0.0434995756034505	0.766274828956392	0.104089614705257	0.0519594579721253	-0.338548411778761	2.1354611724079998e-13	1.19206600726717	0.03050042376382	0.0203039010797632	0.236268754144932	0.517928022503469	7.66282719840921	347.585063157895	213.919754385965	1.2916387008034001e-10	1.15033862816518e-09
							0	128502009	METTL2B	UTR3	+	Alu	no-conserve	FALSE	0.116954562279588	0.0911532999972293	0.0194747115564649	482.0	0.171872765038966	0.0009395710480947	0.0166813621024782	0.928691703525219	0.104089614705257	0.0519594579721253	-0.338548411778761	2.1354611724079998e-13	-2.28082165922314	0.0185448117267016	0.0329938494056548	0.0247112581041835	0.143844204694384	7.66282719840921	347.585063157895	213.919754385965	1.2916387008034001e-10	1.15033862816518e-09
							0	128504976	METTL2B	exon; utr3	+	Alu	no-conserve	FALSE	-0.121259390471433	0.0922872269910097	0.304345657674726	446.0	0.0720956659520926	0.260167483906671	0.0048695775363786	0.983341442184343	0.0706139489601496	0.212016097105086	0.249698802932847	1.07134871356433e-07	2.26405778389152	0.31177406828301	0.253416570404992	0.0259823213505681	0.147478780348914	-1.19346739997622	757.162121052632	839.536510526316	0.235275769229819	0.298157775929174
							0	128504737	METTL2B	exon; utr3	+	Alu	no-conserve	FALSE	0.178290228669194	0.0618342871975384	0.036072290702332	238.0	0.0428575371878618	0.672352465225869	0.0367675591756176	0.879426639565136	0.0706139489601496	0.212016097105086	0.249698802932847	1.07134871356433e-07	0.0721189891814255	0.0361244019138756	0.034375	0.942942781195733	0.976860859325809	-1.19346739997622	757.162121052632	839.536510526316	0.235275769229819	0.298157775929174
LINC01000	chr7	128659176-128659707	128656676	128656692			2485	128659176	LINC01000	ncRNA	+	Alu	no-conserve	FALSE	0.201446879807489	0.0030749012733311	0.0127468622832359	369.0	0.0383229744184051	0.632580784343452	0.028048355976777	0.887622817810547	0.0706139489601496	0.212016097105086	0.249698802932847	1.07134871356433e-07	-0.392434724674786	0.0110641685770411	0.013770841838357	0.695895706500587	0.862500413048225	-1.19346739997622	757.162121052632	839.536510526316	0.235275769229819	0.298157775929174
								128659194	LINC01000	ncRNA	+	Alu	no-conserve	FALSE	0.163562018252427	0.0267355192742136	0.0295807371598595	363.0	0.170222517600872	0.0055218859439905	0.0017276141548418	0.994626393698063	0.0706139489601496	0.212016097105086	0.249698802932847	1.07134871356433e-07	-0.177367110552765	0.0258410453524661	0.0275311897138522	0.859706872951007	0.942103249048436	-1.19346739997622	757.162121052632	839.536510526316	0.235275769229819	0.298157775929174
								128659195	LINC01000	ncRNA	+	Alu	no-conserve	FALSE	0.141117788922288	0.0716050398970659	0.0270955471455296	362.0	0.103432849486882	0.125568232808634	-0.0205556880049217	0.921612600211808	0.0706139489601496	0.212016097105086	0.249698802932847	1.07134871356433e-07	-0.134078048103696	0.0229771842271842	0.0243727289535131	0.893708189790022	0.956609033610948	-1.19346739997622	757.162121052632	839.536510526316	0.235275769229819	0.298157775929174
								128659212	LINC01000	ncRNA	+	Alu	no-conserve	FALSE	0.167232093268502	0.0556210837739098	0.0724234485656278	281.0	0.151217071878557	0.0383618168650092	-0.102856765375601	0.475018204927367	0.0706139489601496	0.212016097105086	0.249698802932847	1.07134871356433e-07	1.11783137919571	0.0728067683950037	0.0496594616586092	0.269901912285578	0.551490820978063	-1.19346739997622	757.162121052632	839.536510526316	0.235275769229819	0.298157775929174
								128659260	LINC01000	ncRNA	+	Alu	no-conserve	FALSE	0.201634861327586	0.0079684352821923	0.0160896311931382	312.0	0.121061712366095	0.0909178208703162	-0.0459921796654392	0.806866260739261	0.0706139489601496	0.212016097105086	0.249698802932847	1.07134871356433e-07	1.25877634956339	0.0181642512077295	0.0073322877244445	0.217415154532705	0.496059869582327	-1.19346739997622	757.162121052632	839.536510526316	0.235275769229819	0.298157775929174
								128659357	LINC01000	ncRNA	+	Alu	no-conserve	FALSE	0.183794963078447	0.0509973548185405	0.471722889890407	239.0	0.168306917425896	0.0325396910047026	-0.0519010226572452	0.810120568694198	0.0706139489601496	0.212016097105086	0.249698802932847	1.07134871356433e-07	2.07968993656361	0.376746684687861	0.278193927424771	0.0460253745697352	0.208311136734211	-1.19346739997622	757.162121052632	839.536510526316	0.235275769229819	0.298157775929174
								128659581	LINC01000	ncRNA	+	Alu	no-conserve	FALSE	0.251490203820656	0.0838097715803647	0.607656449908736	107.0	0.158381085558204	0.221559220629174	-0.0567134771411724	0.874613816777623	0.0706139489601496	0.212016097105086	0.249698802932847	1.07134871356433e-07						-1.19346739997622	757.162121052632	839.536510526316	0.235275769229819	0.298157775929174
								128659617	LINC01000	ncRNA	+	Alu	no-conserve	FALSE	0.148538761040116	0.0986021308588494	0.465311673873149	289.0	0.102441073510901	0.18643124502524	-0.0891302674145277	0.554015350620576	0.0706139489601496	0.212016097105086	0.249698802932847	1.07134871356433e-07	1.88824612939078	0.501773088023088	0.406533415139631	0.0658730277291975	0.25696130008553	-1.19346739997622	757.162121052632	839.536510526316	0.235275769229819	0.298157775929174
								128659707	LINC01000	ncRNA	+	Alu	no-conserve	FALSE	0.204362997971747	0.0832289378522415	0.135879373197766	163.0	0.0043832573371804	0.975752497889575	-0.0097220707742185	0.980285535595862	0.0706139489601496	0.212016097105086	0.249698802932847	1.07134871356433e-07	0.482445701841886	0.111962598804704	0.0755244755244756	0.63885815754256	0.829457954468296	-1.19346739997622	757.162121052632	839.536510526316	0.235275769229819	0.298157775929174
FLJ45340	chr7	128661173-128661369	128656676	128656692			4482	128661173	FLJ45340	downstream	+	Alu	no-conserve	FALSE	0.203203003403761	0.0007746683592328	0.0049525677029745	443.0	-0.0239011107385682	0.756439112486751	0.0245988076278092	0.892747432609228	0.0706139489601496	0.212016097105086	0.249698802932847	1.07134871356433e-07	-0.155749193280836	0.0029023029879831	0.0032083173565038	0.87653693083662	0.948548140227148	-1.19346739997622	757.162121052632	839.536510526316	0.235275769229819	0.298157775929174
								128661178	FLJ45340	downstream	+	Alu	no-conserve	FALSE	0.176780702592207	0.0048239771194788	0.0264479763288476	447.0	-0.0397166832836152	0.577197841733809	0.15009925675952	0.0798794479988974	0.0706139489601496	0.212016097105086	0.249698802932847	1.07134871356433e-07	1.29855209608421	0.0264327201043976	0.0180253500916998	0.197514749890233	0.471131577714207	-1.19346739997622	757.162121052632	839.536510526316	0.235275769229819	0.298157775929174
								128661188	FLJ45340	downstream	+	Alu	no-conserve	FALSE	0.138067325698221	0.0504810971241478	0.0075555248561804	426.0	0.0353053943614319	0.636247688587175	0.0473819683484662	0.749481546564317	0.0706139489601496	0.212016097105086	0.249698802932847	1.07134871356433e-07	-1.02161424211524	0.0049943365109421	0.0097054017070814	0.309736388099732	0.591400884509447	-1.19346739997622	757.162121052632	839.536510526316	0.235275769229819	0.298157775929174
								128661234	FLJ45340	downstream	+	Alu	no-conserve	FALSE	0.157211127517445	0.0225927085533227	0.0296772022984479	410.0	0.0195323247735494	0.8130459868167	0.0634435657331308	0.639254192696507	0.0706139489601496	0.212016097105086	0.249698802932847	1.07134871356433e-07	0.95780492318708	0.0256330145162395	0.0186235229076511	0.341159780119753	0.619973229962173	-1.19346739997622	757.162121052632	839.536510526316	0.235275769229819	0.298157775929174
								128661289	FLJ45340	downstream	+	Alu	no-conserve	FALSE	0.195258583750783	0.0018201428460375	0.0413807581854226	426.0	0.0161507385972754	0.845389171676974	0.0830629283791683	0.478524988041651	0.0706139489601496	0.212016097105086	0.249698802932847	1.07134871356433e-07	0.977303761458078	0.0398805326684179	0.0307104207485483	0.331796102616649	0.612161151858587	-1.19346739997622	757.162121052632	839.536510526316	0.235275769229819	0.298157775929174
								128661361	FLJ45340	downstream	+	Alu	no-conserve	FALSE	0.128347513039161	0.0769588433785257	0.0462413613221761	427.0	0.0382566746130344	0.603867071491113	-0.0429726146699177	0.78116004824203	0.0706139489601496	0.212016097105086	0.249698802932847	1.07134871356433e-07	0.374361129799637	0.0417503306339189	0.0379423968521207	0.709160082777641	0.868869565848461	-1.19346739997622	757.162121052632	839.536510526316	0.235275769229819	0.298157775929174
								128661369	FLJ45340	downstream	+	Alu	no-conserve	FALSE	0.179884907550157	0.0070115287810652	0.0156802697907861	403.0	-0.007512296825768	0.933082408957594	0.106754833744104	0.3265088744615	0.0706139489601496	0.212016097105086	0.249698802932847	1.07134871356433e-07	1.44495446713853	0.0201085721083375	0.0112121445664972	0.152778462247931	0.410236687014171	-1.19346739997622	757.162121052632	839.536510526316	0.235275769229819	0.298157775929174
ZNF713	chr7	55945105	55943195	55943208			1897	55945105	ZNF713(dist=4365),MRPS17(dist=6813)	intergenic	+	Alu	no-conserve	FALSE	-0.44075084373656	0.0990148254274983	0.122251188654763	32.0	0.153041039113195	0.578127267888822	0.264377017147524	0.573622029568728	-0.088231461424576	0.107274297237989	-0.27335679905234	5.497698682884e-09						3.06150997153383	375.561005263158	141.101194736842	0.0033727972427541	0.0070990302545226
MRPS17	chr7	55956381	55959073	55959089			2692	55956381	MRPS17	exon; utr3	+	Alu	rhesus	FALSE	0.165097989653517	0.0087493745974035	0.0085121197847285	459.0	0.0297787658874105	0.683889009887652	0.0065310490090468	0.977611642832927	-0.088231461424576	0.107274297237989	-0.27335679905234	5.497698682884e-09	0.716074715604072	0.0072194267854638	0.0047088405840255	0.475848278992111	0.724256151280568	3.06150997153383	375.561005263158	141.101194736842	0.0033727972427541	0.0070990302545226
FPGS	chr9	127795680	127797008	127797026			1328	127795680	CDK9(dist=4907),FPGS(dist=7195)	intergenic	+	Alu	no-conserve	0.21141279641481	0.0607239528728863	0.041325685993735	170.0	0.148512357322274	0.133350166828341	0.11425285014776	0.566151467072228	-0.113284117828914	0.032479230454049	-0.153881229785961	0.001544757917859	-0.175330469427317	0.0321886221886222	0.0350477307076594	0.862848650087811	0.94285702855497	3.05486134612464	1276.54031052632	1041.38478245614	0.0030225527646314	0.0064367083320839
FPGS	chr9	127795557	127797008	127797026			1451	127795557	CDK9(dist=4784),FPGS(dist=7318)	intergenic	+	Alu	no-conserve	0.168521879033215	0.0327092600958459	0.0207519918533256	324.0	0.0042060505665208	0.967339957698095	0.0531820245143758	0.757684788252562	-0.113284117828914	0.032479230454049	-0.153881229785961	0.001544757917859	-0.883802500765846	0.019566622013556	0.0274371615751784	0.381071897131906	0.65145261794869	3.05486134612464	1276.54031052632	1041.38478245614	0.0030225527646314	0.0064367083320839
FPGS	chr9	127795475	127797008	127797026			1533	127795475	CDK9(dist=4702),FPGS(dist=7400)	intergenic	+	Alu	no-conserve	0.128176796421277	0.0825275306191772	0.0846635103930242	417.0	0.11821375218268	0.0506985064010401	-0.0716247694972417	0.574193485310205	-0.113284117828914	0.032479230454049	-0.153881229785961	0.001544757917859	2.01190721717184	0.0924995561425977	0.0655764157505264	0.047203336189382	0.21127996779159	3.05486134612464	1276.54031052632	1041.38478245614	0.0030225527646314	0.0064367083320839
FPGS	chr9	127795414	127797008	127797026			1594	127795414	CDK9(dist=4641),FPGS(dist=7461)	intergenic	+	Alu	no-conserve	0.187751100556205	0.0488323638858273	0.267915725103637	232.0	0.0375079995681373	0.721336024818025	0.0181336751758264	0.948595809196269	-0.113284117828914	0.032479230454049	-0.153881229785961	0.001544757917859	1.30929411141299	0.261577825043854	0.213057480437346	0.197240668440206	0.470921115575269	3.05486134612464	1276.54031052632	1041.38478245614	0.0030225527646314	0.0064367083320839
FPGS	chr9	127791897	127790121	127790137			1760	127791897	CDK9(dist=1124),FPGS(dist=10978)	intergenic	+	Alu	no-conserve	0.192699326042957	0.037995244147023	0.129616592913859	237.0	0.123866225944994	0.140307756834534	-0.112726003068488	0.471169920890317	-0.113284117828914	0.032479230454049	-0.153881229785961	0.001544757917859	1.64821697001499	0.112456293706294	0.0723352160769041	0.107383159776414	0.337353478406	3.05486134612464	1276.54031052632	1041.38478245614	0.0030225527646314	0.0064367083320839
FPGS	chr9	127795180	127797008	127797026			1828	127795180	CDK9(dist=4407),FPGS(dist=7695)	intergenic	+	Alu	no-conserve	0.293422883236036	0.0712214746124031	0.0548915073680727	83.0	0.0203819456073464	0.918115465817172	0.0947456611460765	0.79221652550198	-0.113284117828914	0.032479230454049	-0.153881229785961	0.001544757917859						3.05486134612464	1276.54031052632	1041.38478245614	0.0030225527646314	0.0064367083320839
FPGS	chr9	127791997	127790121	127790137			1860	127791997	CDK9(dist=1224),FPGS(dist=10878)	intergenic	+	Alu	no-conserve	0.151369362648654	0.0301367111035621	0.051988759801696	411.0	0.190989898551058	0.000644540798994	-0.0679152927887176	0.604679068285195	-0.113284117828914	0.032479230454049	-0.153881229785961	0.001544757917859	-0.0132321009763383	0.0423184308212983	0.0424542964292747	0.989469687514555	0.995312627017775	3.05486134612464	1276.54031052632	1041.38478245614	0.0030225527646314	0.0064367083320839
FPGS	chr9	127792043	127790121	127790137			1906	127792043	CDK9(dist=1270),FPGS(dist=10832)	intergenic	+	Alu	no-conserve	0.136504144881371	0.0586047676691878	0.040738004845266	415.0	0.244366400962473	5.06499552049849e-06	0.0408458225035462	0.798878070083975	-0.113284117828914	0.032479230454049	-0.153881229785961	0.001544757917859	1.36318486034369	0.0394990505267049	0.0271358117952457	0.176751386248722	0.443889356413994	3.05486134612464	1276.54031052632	1041.38478245614	0.0030225527646314	0.0064367083320839

### Sheet: Lung Cancer (Experimental) 
chr	Editing Site	Experimental start	Experimental end	Dist to Editing Site	Target Gene Symbol	Gene	Gene Region	strand			EDIT-Target GENE Spearman RHO	EDIT-Target GENE q-value	EDIT mean freq	Samples compared	ADAR-EDIT Rho	ADAR-EDIT q-value	ADARB1-EDIT Rho	ADARB1-EDIT q-value	ADAR-GENE Rho	ADAR-GENE q-value	ADARB1-GENE Rho	ADARB1-GENE q-value	LUAD edit t-statistic	LUAD edit tumor mean	LUAD edit normal mean	LUAD edit p-value	LUAD edit BH q-value	LUAD rna t-statistic	LUAD rna tumor mean	LUAD rna normal mean	LUAD rna p-value	LUAD rna BH q-value
chr1	1316160	1314015	1314032	2128	CPSF3L	INTS11	intronic	-	Alu	no-conserve	0.178071006648351	0.0150205449772535	0.109222259262469	351.0	0.0511637965615755	0.51420049353617	-0.0405522492162766	0.822769147813587	-0.144350518695786	0.0050259324803005	0.0015194411017543	0.980385466564781	1.53549298411437	0.095377550718807	0.0626196842373313	0.130819675276284	0.376578528283567	4.98616242835841	1461.81172280702	1158.04697368421	4.29830670570627e-06	1.60310652008775e-05
chr1	1316182	1314015	1314032	2150	CPSF3L	INTS11	intronic	-	Alu	no-conserve	0.154739718162747	0.0416095509911765	0.0134561815439497	359.0	-0.0209348430940932	0.812732045716495	0.0207624270682453	0.92113829662503	-0.144350518695786	0.0050259324803005	0.0015194411017543	0.980385466564781	2.51386916276699	0.0149051537305043	0.0017857142857142	0.0159172444443889	0.110111509441718	4.98616242835841	1461.81172280702	1158.04697368421	4.29830670570627e-06	1.60310652008775e-05
chr1	1316199	1314015	1314032	2167	CPSF3L	INTS11	intronic	-	Alu	rhesus	0.17459766871432	0.0122951301566873	0.0171017728771343	382.0	0.0454572178291534	0.551814176447891	0.0093119920989103	0.97019588716109	-0.144350518695786	0.0050259324803005	0.0015194411017543	0.980385466564781	-0.203512684252742	0.0130230487256631	0.0148221149885484	0.839415681328868	0.933677599961518	4.98616242835841	1461.81172280702	1158.04697368421	4.29830670570627e-06	1.60310652008775e-05
chr1	1316230	1314015	1314032	2198	CPSF3L	INTS11	intronic	-	Alu	no-conserve	0.140074840996127	0.0611106765236013	0.0945698206833161	388.0	0.0520659389890097	0.48038093144248	-0.0095755912878482	0.968691768670215	-0.144350518695786	0.0050259324803005	0.0015194411017543	0.980385466564781	5.7311176866468	0.100699031703444	0.0215361108586419	4.7879789193684e-07	7.79253126860274e-05	4.98616242835841	1461.81172280702	1158.04697368421	4.29830670570627e-06	1.60310652008775e-05
chr1	1316251	1314015	1314032	2219	CPSF3L	INTS11	intronic	-	Alu	no-conserve	0.139210568539195	0.0779678655568454	0.0665513542487415	361.0	0.124025399430543	0.0575966222253324	0.0210339080200025	0.92006311031108	-0.144350518695786	0.0050259324803005	0.0015194411017543	0.980385466564781	2.6696164622771	0.0637313365769825	0.024683088876534	0.0097412012146213	0.0804292083784787	4.98616242835841	1461.81172280702	1158.04697368421	4.29830670570627e-06	1.60310652008775e-05
chr1	1316461	1314015	1314032	2429	CPSF3L	INTS11	intronic	-	Alu	no-conserve	0.175376877865746	0.0207456774231911	0.0917082176969322	336.0	-0.0233508768702694	0.795788760335569	0.0304100601673473	0.88233289031935	-0.144350518695786	0.0050259324803005	0.0015194411017543	0.980385466564781	2.94184261101313	0.0881413357616596	0.0280213438454436	0.0051607752063347	0.05230651138273	4.98616242835841	1461.81172280702	1158.04697368421	4.29830670570627e-06	1.60310652008775e-05
chr1	1316464	1314015	1314032	2432	CPSF3L	INTS11	intronic	-	Alu	no-conserve	0.20105713460727	0.0056515384745855	0.140991001525827	335.0	-0.0117232925592602	0.90318250037808	-0.0036852300007134	0.989558591705532	-0.144350518695786	0.0050259324803005	0.0015194411017543	0.980385466564781	2.82591875252078	0.149387827926941	0.0705614307887035	0.0068154756094519	0.0632871615438778	4.98616242835841	1461.81172280702	1158.04697368421	4.29830670570627e-06	1.60310652008775e-05
chr1	1316477	1314015	1314032	2445	CPSF3L	INTS11	intronic	-	Alu	no-conserve	0.177095278867361	0.0164224094713078	0.0152756263295684	348.0	0.0472848647200962	0.555421321177462	0.0321363387269621	0.870425169304196	-0.144350518695786	0.0050259324803005	0.0015194411017543	0.980385466564781	2.74775530194233	0.0146810539217277	0.0	0.0103781379776988	0.0834392287703521	4.98616242835841	1461.81172280702	1158.04697368421	4.29830670570627e-06	1.60310652008775e-05
chr1	1316489	1314015	1314032	2457	CPSF3L	INTS11	intronic	-	Alu	no-conserve	0.206508570720896	0.0021411173630244	0.0189405202552258	371.0	-0.0512836369006483	0.499058460871471	0.0421316639225341	0.806990463604336	-0.144350518695786	0.0050259324803005	0.0015194411017543	0.980385466564781	0.718250093617149	0.0113892441034385	0.0071160446160446	0.475504854967598	0.724037900739615	4.98616242835841	1461.81172280702	1158.04697368421	4.29830670570627e-06	1.60310652008775e-05
chr1	1316792	1314015	1314032	2760	CPSF3L	INTS11	intronic	-	Alu	no-conserve	0.214017587700709	0.0129872986064035	0.0121466262551492	250.0	0.0036331043452425	0.974866570496947	-0.0883345841662582	0.599111867921394	-0.144350518695786	0.0050259324803005	0.0015194411017543	0.980385466564781	-1.27728375709708	0.0075757575757575	0.0283068783068783	0.224939043052643	0.505304924534824	4.98616242835841	1461.81172280702	1158.04697368421	4.29830670570627e-06	1.60310652008775e-05
chr1	1317063	1314015	1314032	3031	CPSF3L	INTS11	intronic	-	Alu	chimp	0.161126496724527	0.0656185065141611	0.395302538080768	286.0	0.0365011755219238	0.695954292302562	0.14641207498001	0.228220913308235	-0.144350518695786	0.0050259324803005	0.0015194411017543	0.980385466564781	3.12861746073163	0.349055470324668	0.219243628494268	0.004410725172284	0.0472073051076643	4.98616242835841	1461.81172280702	1158.04697368421	4.29830670570627e-06	1.60310652008775e-05
chr1	1317282	1314015	1314032	3250	CPSF3L	INTS11	intronic	-	Alu	no-conserve	0.216017836992461	0.0053956769019826	0.0251676706664018	292.0	0.0313980710141278	0.739114652092596	0.0183466421104996	0.941663607138336	-0.144350518695786	0.0050259324803005	0.0015194411017543	0.980385466564781	-1.52605478196998	0.0069078947368421	0.0231721981721982	0.138307033193096	0.388592928730925	4.98616242835841	1461.81172280702	1158.04697368421	4.29830670570627e-06	1.60310652008775e-05
chr1	1317307	1314015	1314032	3275	CPSF3L	INTS11	intronic	-	Alu	chimp	0.143785998558375	0.0632616980534306	0.0196759506813568	364.0	0.0796397509312106	0.261583128104707	0.0492627045504191	0.76451322077283	-0.144350518695786	0.0050259324803005	0.0015194411017543	0.980385466564781	-0.378031309368855	0.0172162853569879	0.0203875461770199	0.7070456956865	0.868170477489518	4.98616242835841	1461.81172280702	1158.04697368421	4.29830670570627e-06	1.60310652008775e-05
chr1	1317343	1314015	1314032	3311	CPSF3L	INTS11	intronic	-	Alu	chimp	0.127584914863981	0.087340817305775	0.113634869803534	412.0	0.0345639292238481	0.650500670996359	0.0654636771752743	0.623080301669931	-0.144350518695786	0.0050259324803005	0.0015194411017543	0.980385466564781	2.48570554452128	0.106489996691826	0.0671331035555272	0.0151773998813674	0.10665747234048	4.98616242835841	1461.81172280702	1158.04697368421	4.29830670570627e-06	1.60310652008775e-05
chr1	1317362	1314015	1314032	3330	CPSF3L	INTS11	intronic	-	Alu	chimp	0.179965972555905	0.0091469589195189	0.0096738092445113	382.0	0.0814298519672132	0.235463004568827	0.0691979367882653	0.614727767220852	-0.144350518695786	0.0050259324803005	0.0015194411017543	0.980385466564781	1.38535256768337	0.0099847394916929	0.0033670033670033	0.171092093903804	0.436146171395527	4.98616242835841	1461.81172280702	1158.04697368421	4.29830670570627e-06	1.60310652008775e-05
chr1	1318576	1314015	1314032	4544	CPSF3L	INTS11	intronic	-	Alu	no-conserve	0.166730135069873	0.0986612383973716	0.0914802484391703	229.0	-0.0115723146345102	0.922287571971035	0.160665707357112	0.24074674046418	-0.144350518695786	0.0050259324803005	0.0015194411017543	0.980385466564781						4.98616242835841	1461.81172280702	1158.04697368421	4.29830670570627e-06	1.60310652008775e-05
chr1	1403319	1420119	1420136	16800	MRPL20	MRPL20	intronic	-	Alu	no-conserve	0.233138798060346	0.0815003378192217	0.171422663199132	126.0	0.0835756787716618	0.527803041046463	0.0160679703084749	0.971172694299411	-0.26862004596632	2.70654208433209e-08	-0.297066998524031	1.87511594165721e-10						4.10235882088467	1311.25923333333	1053.59067368421	8.5601832167735e-05	0.0002505005100409
chr1	1403515	1420119	1420136	16604	MRPL20	MRPL20	intronic	-	Alu	no-conserve	-0.2011241864413	0.0598078466065299	0.023358592591233	189.0	0.0539013516189124	0.631179301383197	0.213930478049912	0.117090650989698	-0.26862004596632	2.70654208433209e-08	-0.297066998524031	1.87511594165721e-10	-0.278317080085228	0.009	0.012987012987013	0.787334644130653	0.908888024365489	4.10235882088467	1311.25923333333	1053.59067368421	8.5601832167735e-05	0.0002505005100409
chr1	1428950	1427821	1427836	1114	VWA1	TMEM88B	exon; utr3	+	Alu	no-conserve	-0.176871187307625	0.0610547513369707	0.254002763959249	243.0	0.356994711791627	1.47561665815585e-07	-0.0254545463436537	0.920331192679034	-0.287870430240874	2.11542122139484e-09	0.0490296744833642	0.357528966410017						4.49828146054343	3257.66021929825	1934.12621403509	2.70849494790034e-05	8.69698208387744e-05
chr1	1430067	1431695	1431720	1628	TMEM88B	TMEM88B	end; exon; utr3	+	Alu	no-conserve	0.213572066269968	0.0314946389651611	0.0296336521025945	203.0	0.111093071740942	0.239420273245261	-0.133173390765215	0.408062887852175	0.0500354342173559	0.400271513784261	0.0291866314158579	0.598534510173749						3.93594863780467	1.34427368421053	0.241435087719298	0.0002146652552997	0.0005807164863741
chr1	1430110	1431695	1431720	1585	TMEM88B	TMEM88B	end; exon; utr3	+	Alu	no-conserve	0.270921062266623	0.0068665553634482	0.413241592098019	176.0	0.133442781051267	0.17796300022909	-0.0399088622922587	0.890245016865071	0.0500354342173559	0.400271513784261	0.0291866314158579	0.598534510173749						3.93594863780467	1.34427368421053	0.241435087719298	0.0002146652552997	0.0005807164863741
chr1	1469266	1468432	1468446	820	ATAD3C	ATAD3C	UTR3	+	Alu	no-conserve	0.188838886626277	0.0131782767601202	0.0149099477648674	321.0	0.111464906061199	0.118977816093274	-0.0156150542455782	0.947793267457843	-0.229959330813976	2.70814912537732e-06	0.0351719379518698	0.519180065440989	0.760551395530595	0.0098849728613793	0.0050730519480519	0.449660736477968	0.704697608709592	-0.0178765615680836	187.619329824561	188.008857894737	0.985783662785485	0.988060988579578
chr1	1469614	1468432	1468446	1168	ATAD3C	ATAD3C	UTR3	+	Alu	no-conserve	0.208255005198437	0.0015072836024077	0.0195536740652165	385.0	0.206727578505792	0.000313607401509	-0.0730912205429378	0.585042098636128	-0.229959330813976	2.70814912537732e-06	0.0351719379518698	0.519180065440989	0.163065977474049	0.0139631268583838	0.0128922814465523	0.870909956243417	0.946480878814929	-0.0178765615680836	187.619329824561	188.008857894737	0.985783662785485	0.988060988579578
chr1	1561213	1552149	1552164	9049	SSU72	SSU72	intronic	-	Alu	no-conserve	0.387742730150114	0.0590058473248162	0.0583059440559441	50.0	0.142955653035143	0.496297644642809	-0.0680111122362677	0.903846785585562	-0.135316168691315	0.0091544471886162	-0.170405293747255	0.0004168595978214						2.46084630056593	2877.90370350877	2565.89831754386	0.0161730339187117	0.0289110229144101
chr1	2366773	2373665	2373685	6892	MORN1	MORN1	intronic	-	Alu	no-conserve	0.288719940512444	0.0660923252437303	0.146414380305614	88.0	0.144280286739981	0.331657638930079	-0.0200094163004638	0.969191143627139	0.0015695212196171	0.983178736831365	0.122189395364667	0.0133462139373969						-2.71124483813269	47.3960263157895	75.7905912280702	0.008152878383066	0.0157296737631995
chr1	2367448	2373665	2373685	6217	MORN1	MORN1	intronic	-	Alu	no-conserve	0.447758312383331	0.0146021383023444	0.101527178499402	53.0	0.175795109720213	0.367515352085608	-0.209246665737485	0.557371109806114	0.0015695212196171	0.983178736831365	0.122189395364667	0.0133462139373969						-2.71124483813269	47.3960263157895	75.7905912280702	0.008152878383066	0.0157296737631995
chr1	2368802	2373665	2373685	4863	MORN1	MORN1	intronic	-	Alu	no-conserve	0.430332828816461	0.0439628194190025	0.0613685030243006	44.0	0.0567438694143396	0.828298896934688	-0.149179029032114	0.753508629363279	0.0015695212196171	0.983178736831365	0.122189395364667	0.0133462139373969						-2.71124483813269	47.3960263157895	75.7905912280702	0.008152878383066	0.0157296737631995
chr1	6219817	6209357	6209378	10439	RNF207	RNF207	UTR3	+	Alu	rhesus	0.167776730017569	0.0432065940983249	0.0070008570978205	302.0	0.0957027362639429	0.211307621162498	-0.0079319028350158	0.978006230920263	-0.0212644310764375	0.745890555647211	0.070899816841004	0.169603451307281						4.97885769091859	137.035035087719	76.3238684210526	3.15370377233618e-06	1.20581009581928e-05
chr1	6219926	6209357	6209378	10548	RNF207	RNF207	UTR3	+	Alu	chimp	0.215337541369821	0.0107086077250853	0.0131269464396609	257.0	0.0063107372701584	0.95616574629541	-0.0116426932261364	0.969073497795801	-0.0212644310764375	0.745890555647211	0.070899816841004	0.169603451307281						4.97885769091859	137.035035087719	76.3238684210526	3.15370377233618e-06	1.20581009581928e-05
chr1	6219936	6209357	6209378	10558	RNF207	RNF207	UTR3	+	Alu	chimp	0.212601458383345	0.0123960630985675	0.0104325658092372	256.0	-0.115549397648511	0.155509034318216	0.0399023961533379	0.859911257316089	-0.0212644310764375	0.745890555647211	0.070899816841004	0.169603451307281						4.97885769091859	137.035035087719	76.3238684210526	3.15370377233618e-06	1.20581009581928e-05
chr1	6219981	6209357	6209378	10603	RNF207	RNF207	UTR3	+	Alu	no-conserve	0.171936389587249	0.0403579080016194	0.0263163833216849	293.0	0.0697406107226165	0.398908771412566	-0.0062574976775131	0.982885394647041	-0.0212644310764375	0.745890555647211	0.070899816841004	0.169603451307281						4.97885769091859	137.035035087719	76.3238684210526	3.15370377233618e-06	1.20581009581928e-05
chr1	6222241	6209357	6209378	12863	ICMT	ICMT	UTR3	-	Alu	no-conserve	0.132341987644267	0.0692240686460362	0.178165418790964	417.0	0.316189206896699	7.95238967073743e-10	-0.11274782915373	0.277686834198333	0.0442943670089944	0.46331379590786	0.0258441287825203	0.643937644703144	2.28758421741566	0.173728647656375	0.129836636855481	0.0248951852347331	0.144236453295136	7.98997005432435	2911.86661754386	1932.85773684211	2.1597634597507398e-11	2.28914226125338e-10
chr1	6222274	6209357	6209378	12896	ICMT	ICMT	UTR3	-	Alu	no-conserve	0.139439400589388	0.0348395909369818	0.0189903302051389	466.0	0.175030565810685	0.0009207700594658	-0.0361807928742353	0.816225009699786	0.0442943670089944	0.46331379590786	0.0258441287825203	0.643937644703144	1.2663513527733	0.0223785890198616	0.0138022186104551	0.20864068439188	0.485324809091014	7.98997005432435	2911.86661754386	1932.85773684211	2.1597634597507398e-11	2.28914226125338e-10
chr1	6222301	6209357	6209378	12923	ICMT	ICMT	UTR3	-	Alu	chimp	0.137851573984102	0.0441869145963897	0.135281159016895	445.0	0.385492853366961	1.4420820901506201e-15	-0.0461403456951279	0.751389541476009	0.0442943670089944	0.46331379590786	0.0258441287825203	0.643937644703144	3.56133555356662	0.126409351282726	0.0710032344435398	0.0006024269613069	0.0121216218534827	7.98997005432435	2911.86661754386	1932.85773684211	2.1597634597507398e-11	2.28914226125338e-10
chr1	6222314	6209357	6209378	12936	ICMT	ICMT	UTR3	-	Alu	no-conserve	0.130183986016548	0.060195803500298	0.0141451361433494	452.0	0.0716089212276188	0.260176485870407	-0.0421585589483697	0.778767812426598	0.0442943670089944	0.46331379590786	0.0258441287825203	0.643937644703144	0.460310764911833	0.0164372236243001	0.0139189362744574	0.64628343935994	0.833780624539095	7.98997005432435	2911.86661754386	1932.85773684211	2.1597634597507398e-11	2.28914226125338e-10
chr1	6222361	6209357	6209378	12983	ICMT	ICMT	UTR3	-	Alu	no-conserve	0.116112264400778	0.0934845015368106	0.0264799386197658	484.0	0.348977668608229	8.97582381114506e-14	-0.0855094254011144	0.414291227503752	0.0442943670089944	0.46331379590786	0.0258441287825203	0.643937644703144	2.35657760759501	0.0243521212742176	0.0142095026094933	0.0204319430344571	0.128619702628944	7.98997005432435	2911.86661754386	1932.85773684211	2.1597634597507398e-11	2.28914226125338e-10
chr1	6222404	6209357	6209378	13026	ICMT	ICMT	UTR3	-	Alu	no-conserve	0.18840456144584	0.0012042288689076	0.0053845854951351	487.0	0.155276934377146	0.0031087172998203	0.0031503064320378	0.989292838384783	0.0442943670089944	0.46331379590786	0.0258441287825203	0.643937644703144	2.56347100216859	0.0070711729316603	0.002723609714603	0.011892559747711	0.0914046431607863	7.98997005432435	2911.86661754386	1932.85773684211	2.1597634597507398e-11	2.28914226125338e-10
chr1	6223232	6209357	6209378	13854	ICMT	ICMT	UTR3	-	Alu	no-conserve	0.15651741476421	0.0126677079133104	0.0209581763446616	473.0	0.0034050279452624	0.968010994359571	-0.022287434297628	0.900888591713411	0.0442943670089944	0.46331379590786	0.0258441287825203	0.643937644703144	0.565327289579134	0.0221065591488923	0.019365806480004	0.572998299367241	0.788217348482542	7.98997005432435	2911.86661754386	1932.85773684211	2.1597634597507398e-11	2.28914226125338e-10
chr1	6223275	6209357	6209378	13897	ICMT	ICMT	UTR3	-	Alu	rhesus	0.191337748702587	0.0377038204838631	0.0225190770884644	241.0	-0.0271568701916213	0.799531231405251	-0.0016018448621379	0.995695690028914	0.0442943670089944	0.46331379590786	0.0258441287825203	0.643937644703144	-0.544724839160636	0.0380978544250375	0.045890378896167	0.590111261864576	0.799374878955268	7.98997005432435	2911.86661754386	1932.85773684211	2.1597634597507398e-11	2.28914226125338e-10
chr1	6253333	6254464	6254486	1131	GPR153	GPR153	intronic	-	Alu	no-conserve	0.457865621596583	0.073143001729243	0.0615905760333005	33.0	-0.398512670648878	0.0656801800649215	0.225991119351904	0.64652513516659	0.0793306239817473	0.154089432056457	0.269589948125259	9.146578686349611e-09						-0.675361810830043	558.986054385965	600.404687719298	0.501225615745905	0.563030241615251
chr1	6463666	6462833	6462856	810	TNFRSF25	TNFRSF25	intronic	-	Alu	no-conserve	0.263524051452716	0.0016440097773436	0.0055744603612392	235.0	0.0638209229723902	0.504810529736164	-0.0085601180482359	0.979063771401506	0.0194470907168809	0.769335093412843	0.0546224361819249	0.301326381135291						4.86749893227572	121.690671929825	43.410198245614	7.32168745325684e-06	2.61977689658597e-05
chr1	6522629	6500785	6500802	21827	NOL9	NOL9	UTR3	-	Alu	rhesus	0.229357610641559	0.0241809608045372	0.0968486383690001	188.0	0.172328368946813	0.0566887258349328	0.0543167096993532	0.828991335315678	0.242975308333476	6.25508437467162e-07	0.183484155373514	0.0001341855619389	0.722787607913726	0.07712049854907	0.0604819329277534	0.477257600535979	0.72537008429552	5.13379751279844	262.221543859649	192.919743859649	1.81888214782688e-06	7.26567311910375e-06
chr1	6522641	6500785	6500802	21839	NOL9	NOL9	UTR3	-	Alu	chimp	0.167815990627749	0.0780285322600438	0.0729810017763513	248.0	0.149504330509366	0.0578049759537115	-0.0161232022944735	0.953387902788782	0.242975308333476	6.25508437467162e-07	0.183484155373514	0.0001341855619389	1.93566937349995	0.0863611344877025	0.0351542388210345	0.0604331014426222	0.243762171294862	5.13379751279844	262.221543859649	192.919743859649	1.81888214782688e-06	7.26567311910375e-06
chr1	6522998	6500785	6500802	22196	NOL9	NOL9	UTR3	-	Alu	rhesus	0.152736456530277	0.0384194968182109	0.0147122515710653	377.0	0.149952035538261	0.0146982644052511	-0.0293698892726334	0.878058165980746	0.242975308333476	6.25508437467162e-07	0.183484155373514	0.0001341855619389	1.56187194124657	0.0202673736643756	0.0094333329627447	0.122500363292017	0.363913495783321	5.13379751279844	262.221543859649	192.919743859649	1.81888214782688e-06	7.26567311910375e-06
chr1	6523496	6500785	6500802	22694	NOL9	NOL9	UTR3	-	Alu	both	0.154103592896571	0.0587589942860459	0.0493970453571651	325.0	0.173504136625724	0.0078282105527553	-0.0142752642979903	0.952354384297528	0.242975308333476	6.25508437467162e-07	0.183484155373514	0.0001341855619389	2.40430497281491	0.0581176070742549	0.031520785099018	0.0188622833752779	0.122430430128322	5.13379751279844	262.221543859649	192.919743859649	1.81888214782688e-06	7.26567311910375e-06
chr1	7918051	8026188	8026205	108137	TNFRSF9	TNFRSF9	UTR3	-	Alu	no-conserve	0.21648822572968	0.0566766816792275	0.117545677304968	166.0	0.0048852699555244	0.972572111312959	-0.0535511875146232	0.845364907367495	0.112474681466564	0.0338760507873079	0.036837386781177	0.4980874807975119						4.15182349585661	71.5113140350877	18.8537842105263	0.000104168522697	0.0002992458427312
chr1	7918495	8026188	8026205	107693	TNFRSF9	TNFRSF9	UTR3	-	Alu	no-conserve	0.348322609356315	0.0078964798998981	0.019789857861279	102.0	-0.004866979218177	0.97901816405866	-0.210403795667194	0.333282167014167	0.112474681466564	0.0338760507873079	0.036837386781177	0.4980874807975119						4.15182349585661	71.5113140350877	18.8537842105263	0.000104168522697	0.0002992458427312
chr1	7919648	8026188	8026205	106540	TNFRSF9	TNFRSF9	UTR3	-	Alu	no-conserve	0.280788649927402	0.0309852544588105	0.0325981900823427	117.0	-0.0483492411060217	0.748032123727956	-0.170543653797437	0.430333093265979	0.112474681466564	0.0338760507873079	0.036837386781177	0.4980874807975119						4.15182349585661	71.5113140350877	18.8537842105263	0.000104168522697	0.0002992458427312
chr1	7920470	8026188	8026205	105718	TNFRSF9	TNFRSF9	UTR3	-	Alu	no-conserve	0.293420567835131	0.061833390505629	0.0270379689429464	87.0	0.0076644513799255	0.969398099709737	-0.079525401554964	0.831440953530646	0.112474681466564	0.0338760507873079	0.036837386781177	0.4980874807975119						4.15182349585661	71.5113140350877	18.8537842105263	0.000104168522697	0.0002992458427312
chr1	7920479	8026188	8026205	105709	TNFRSF9	TNFRSF9	UTR3	-	Alu	no-conserve	0.306803564924109	0.0240892678535853	0.109199549111284	104.0	0.0115353023166448	0.949172548079097	-0.161316848939808	0.507853972827797	0.112474681466564	0.0338760507873079	0.036837386781177	0.4980874807975119						4.15182349585661	71.5113140350877	18.8537842105263	0.000104168522697	0.0002992458427312
chr1	9103453	9128681	9128705	25228	GPR157	GPR157	downstream	-	Alu	no-conserve	0.138102219792472	0.0555371548357167	0.0367015853940506	413.0	0.0538146182289741	0.446094171322142	-0.0157123936682573	0.940593433688732	0.181384202618793	0.0002961342989259	0.117894795970884	0.0171811385343833	0.416967487560851	0.0349825800220318	0.0311053615782587	0.677715866675421	0.852926470758062	1.33942181611317	54.5860438596491	46.4181070175439	0.184451816170418	0.242686945233362
chr1	9265210	9264326	9264344	866	H6PD	H6PD	UTR3	+	Non-Alu-repetitive	no-conserve	0.119194287939353	0.0874328021563763	0.0057560217069449	472.0	0.281015336933788	8.9946457489728e-09	-0.0220079757698038	0.902433075749603	0.133006081275178	0.0105414144319158	0.389073158481786	0.0	2.58785539474682	0.005602235819306	0.0015432991646372	0.0113905281539099	0.088988266228792	-0.169597112834518	3158.28950350877	3205.55793684211	0.86578034432773	0.890566779693218
chr1	9265715	9264326	9264344	1371	H6PD	H6PD	UTR3	+	Alu	chimp	0.216965298425854	0.0001979226471921	0.0157538126880016	456.0	0.0637315420377423	0.324181492309038	0.172607550326723	0.0279105430642853	0.133006081275178	0.0105414144319158	0.389073158481786	0.0	0.982834170444063	0.0133481045581959	0.0099639202066941	0.328088263679849	0.608654397799303	-0.169597112834518	3158.28950350877	3205.55793684211	0.86578034432773	0.890566779693218
chr1	9265754	9264326	9264344	1410	H6PD	H6PD	UTR3	+	Alu	no-conserve	0.192343814040633	0.0013356773859629	0.0037283425989349	460.0	0.106730864611207	0.0667426828300381	0.0843441747048891	0.44347881691517	0.133006081275178	0.0105414144319158	0.389073158481786	0.0	2.33496762905195	0.0090928086287724	0.0020964286769298	0.0224440565448999	0.136588895506678	-0.169597112834518	3158.28950350877	3205.55793684211	0.86578034432773	0.890566779693218
chr1	9265756	9264326	9264344	1412	H6PD	H6PD	UTR3	+	Alu	no-conserve	0.164977752700029	0.0092787224222347	0.0080536489588321	454.0	0.142076353723923	0.0106160162502273	0.0532336840599079	0.697727572714691	0.133006081275178	0.0105414144319158	0.389073158481786	0.0	1.11361505943138	0.0091041024300961	0.0059412070583562	0.267947996642012	0.549008108598815	-0.169597112834518	3158.28950350877	3205.55793684211	0.86578034432773	0.890566779693218
chr1	9265768	9264326	9264344	1424	H6PD	H6PD	UTR3	+	Alu	no-conserve	0.157641776565671	0.0138306695260949	0.0038927103688597	457.0	0.0635522770564132	0.325127719939796	0.0328653875670936	0.841046934075296	0.133006081275178	0.0105414144319158	0.389073158481786	0.0	-1.06826821637645	0.0017555592477222	0.0044195481591603	0.288775164175893	0.571662318674209	-0.169597112834518	3158.28950350877	3205.55793684211	0.86578034432773	0.890566779693218
chr1	9266900	9264326	9264344	2556	H6PD	H6PD	UTR3	+	Alu	no-conserve	0.15157107304192	0.0168879000291628	0.0135850555430937	473.0	0.178656013260838	0.0006208083084254	0.0836280299494426	0.439779966873116	0.133006081275178	0.0105414144319158	0.389073158481786	0.0	0.541772556313385	0.0125707595143145	0.0109267023356826	0.589087591997666	0.798672203376323	-0.169597112834518	3158.28950350877	3205.55793684211	0.86578034432773	0.890566779693218
chr1	9267081	9264326	9264344	2737	H6PD	H6PD	UTR3	+	Alu	no-conserve	0.140639271140859	0.0322897506863809	0.0260612345469117	468.0	0.263931209376796	9.96475638522362e-08	0.110769778597421	0.248065493742521	0.133006081275178	0.0105414144319158	0.389073158481786	0.0	-0.677358240581442	0.0271353010918562	0.03111418498719	0.499692576730145	0.741316013343333	-0.169597112834518	3158.28950350877	3205.55793684211	0.86578034432773	0.890566779693218
chr1	9267082	9264326	9264344	2738	H6PD	H6PD	UTR3	+	Alu	no-conserve	0.190640703841441	0.0013065145272665	0.0141782814318425	470.0	0.244213308052371	1.02972499635639e-06	0.12631852772046	0.161559424914242	0.133006081275178	0.0105414144319158	0.389073158481786	0.0	-0.847327836842449	0.0145616380259001	0.0180715613693118	0.39870808611176	0.666291366292826	-0.169597112834518	3158.28950350877	3205.55793684211	0.86578034432773	0.890566779693218
chr1	9267094	9264326	9264344	2750	H6PD	H6PD	UTR3	+	Alu	rhesus	0.223699842090609	8.12980087398335e-05	0.0072223062149132	469.0	0.0244260809372745	0.742743189380135	0.105924574575999	0.280762410935315	0.133006081275178	0.0105414144319158	0.389073158481786	0.0	-0.458271377119627	0.0077456507915533	0.0091249245637236	0.647697663274954	0.834672542461254	-0.169597112834518	3158.28950350877	3205.55793684211	0.86578034432773	0.890566779693218
chr1	9268036	9264326	9264344	3692	H6PD	H6PD	UTR3	+	Alu	no-conserve	0.133529417037445	0.079858556104484	0.0416744630089614	389.0	0.0830769655989995	0.219180244413602	0.0539474467404728	0.721886399041599	0.133006081275178	0.0105414144319158	0.389073158481786	0.0	2.32485602085152	0.0456628504366528	0.024575947261469	0.0231658075679923	0.138980957034112	-0.169597112834518	3158.28950350877	3205.55793684211	0.86578034432773	0.890566779693218
chr1	9268044	9264326	9264344	3700	H6PD	H6PD	UTR3	+	Alu	chimp	0.151464348646617	0.0376360414308119	0.0525032763868809	386.0	0.100557738683343	0.123745954787119	0.001079237766244	0.996241179218927	0.133006081275178	0.0105414144319158	0.389073158481786	0.0	-1.04065688325434	0.0465680675965429	0.057557321099235	0.300795160512923	0.583196916841641	-0.169597112834518	3158.28950350877	3205.55793684211	0.86578034432773	0.890566779693218
chr1	9268148	9264326	9264344	3804	H6PD	H6PD	UTR3	+	Alu	no-conserve	0.136722644121927	0.0381802256249233	0.0053548263520055	472.0	0.149794098690483	0.0053855011327044	0.0023566078023808	0.991526435100278	0.133006081275178	0.0105414144319158	0.389073158481786	0.0	0.408000061611735	0.0053662288556127	0.0044647464640516	0.684060949367187	0.856174174975082	-0.169597112834518	3158.28950350877	3205.55793684211	0.86578034432773	0.890566779693218
chr1	9928767	9910138	9910154	18613	LZIC	LZIC	downstream	-	Alu	no-conserve	0.152689767514868	0.0348469317420491	0.0266113083716347	388.0	0.0749344334030295	0.277728592072884	-0.072335721353628	0.589243017200544	0.0697656312438807	0.218276815390528	-0.193222724767313	5.48951101085115e-05	1.45601569165115	0.0246320439410415	0.013607505554874	0.148870478687027	0.403884160140581	6.94145465841595	358.978371929825	260.964626315789	1.29526332667344e-09	9.34476858189014e-09
chr1	10377753	10430408	10430424	52655	KIF1B	KIF1B	UTR3	+	Alu	both	0.145548170343863	0.0888700449937105	0.0116277320768094	314.0	-0.0035329342314559	0.972609103793328	-0.0868824172109251	0.545409144704052	0.271025233977408	1.97928050558612e-08	0.243835860296916	2.42843471445418e-07	-0.0534641182636837	0.0097464225589225	0.0100621757022723	0.957551232422261	0.983079830643496	0.49792969259443	1617.92388245614	1568.42378245614	0.619732013208166	0.673533482004289
chr1	10377815	10430408	10430424	52593	KIF1B	KIF1B	UTR3	+	Alu	rhesus	0.178276026980767	0.0094331589676512	0.0153344117450751	387.0	0.0045787248520673	0.961095940081315	-0.087446702315604	0.476380415702068	0.271025233977408	1.97928050558612e-08	0.243835860296916	2.42843471445418e-07	-0.278442456532635	0.0142662863239779	0.0160648140615162	0.781496074706758	0.906142871251896	0.49792969259443	1617.92388245614	1568.42378245614	0.619732013208166	0.673533482004289
chr1	10377816	10430408	10430424	52592	KIF1B	KIF1B	UTR3	+	Alu	both	0.128520283742408	0.0958059444963686	0.0122196367607465	391.0	0.0474719185275214	0.524847362893738	-0.0371900130272847	0.831341492690771	0.271025233977408	1.97928050558612e-08	0.243835860296916	2.42843471445418e-07	-0.0136025604696747	0.0124636939635385	0.012549566002114	0.989182917093621	0.995312627017775	0.49792969259443	1617.92388245614	1568.42378245614	0.619732013208166	0.673533482004289
chr1	10377868	10430408	10430424	52540	KIF1B	KIF1B	UTR3	+	Alu	both	0.196163053901761	0.0043993526441811	0.011910633331592	368.0	-0.0328445542704172	0.688380781371672	0.0899515073434571	0.473837631198851	0.271025233977408	1.97928050558612e-08	0.243835860296916	2.42843471445418e-07	-0.1593392455877	0.0163717874100183	0.0176911983497287	0.873854272772144	0.947429330677799	0.49792969259443	1617.92388245614	1568.42378245614	0.619732013208166	0.673533482004289
chr1	10380620	10430408	10430424	49788	KIF1B	KIF1B	UTR3	+	Alu	chimp	0.160453397588286	0.0096675161576652	0.0115564802367351	476.0	-0.0052605359321816	0.950057018475899	0.0272588584379657	0.871822010378777	0.271025233977408	1.97928050558612e-08	0.243835860296916	2.42843471445418e-07	1.63082495234322	0.0160793221640688	0.0096591551111504	0.105924265964882	0.335032772746534	0.49792969259443	1617.92388245614	1568.42378245614	0.619732013208166	0.673533482004289
chr1	10380663	10430408	10430424	49745	KIF1B	KIF1B	UTR3	+	Alu	no-conserve	0.140731558686848	0.031318430096038	0.0083349217565278	471.0	0.0788880787715237	0.195194584820857	-0.0462696969544148	0.741695090333494	0.271025233977408	1.97928050558612e-08	0.243835860296916	2.42843471445418e-07	-0.304938742102234	0.007650162981987	0.0086335857744729	0.761023152621575	0.894124767722773	0.49792969259443	1617.92388245614	1568.42378245614	0.619732013208166	0.673533482004289
chr1	10459789	10450392	10450415	9374	DFFA	DFFA	downstream	-	Alu	no-conserve	0.150724250688154	0.016935286594058	0.0142553160194088	478.0	0.237106857895505	1.85129032767962e-06	0.0190443576662816	0.916107805407675	-0.035191556967115	0.571258593845519	-0.221256025877275	3.18728034358704e-06	3.20250576183641	0.0229304050178931	0.0078147217698623	0.0019301472705644	0.0265437247868142	7.17630541722739	572.129170175439	423.935828070175	5.73841359424483e-10	4.454879976343351e-09
chr1	10459875	10450392	10450415	9460	DFFA	DFFA	downstream	-	Alu	chimp	0.123349120045827	0.0780157210855529	0.104315643089372	460.0	0.152275818510715	0.0051882068863788	-0.0641545504284665	0.604883589166215	-0.035191556967115	0.571258593845519	-0.221256025877275	3.18728034358704e-06	1.8186151124725	0.115604811413766	0.0840337335966223	0.0726523265558432	0.272398588176966	7.17630541722739	572.129170175439	423.935828070175	5.73841359424483e-10	4.454879976343351e-09
chr1	10459890	10450392	10450415	9475	DFFA	DFFA	downstream	-	Alu	no-conserve	0.131202624190939	0.0579640769753709	0.0326586616785994	451.0	0.0895972938066409	0.141021449837963	0.0081435362805815	0.972338253826449	-0.035191556967115	0.571258593845519	-0.221256025877275	3.18728034358704e-06	1.76850795236532	0.0321522097124405	0.0194704522584744	0.0801324859507996	0.288240757336323	7.17630541722739	572.129170175439	423.935828070175	5.73841359424483e-10	4.454879976343351e-09
chr1	10459891	10450392	10450415	9476	DFFA	DFFA	downstream	-	Alu	no-conserve	0.155503012488911	0.0166175573127265	0.0059807246556537	451.0	0.111471671131225	0.0562891144238448	-0.0023494147288797	0.991631927187351	-0.035191556967115	0.571258593845519	-0.221256025877275	3.18728034358704e-06	-1.66878602744711	0.0045393264143264	0.0139430282014454	0.100243653277652	0.32453517901956	7.17630541722739	572.129170175439	423.935828070175	5.73841359424483e-10	4.454879976343351e-09
chr1	10460346	10450392	10450415	9931	DFFA	DFFA	downstream	-	Alu	rhesus	0.122184347056202	0.0914192341275955	0.0564976176353003	441.0	0.251498553919904	1.07759757598111e-06	-0.0808213971577038	0.485365480865353	-0.035191556967115	0.571258593845519	-0.221256025877275	3.18728034358704e-06	2.12700470791945	0.067857650544123	0.0390450770163487	0.0365652680918328	0.181893229297675	7.17630541722739	572.129170175439	423.935828070175	5.73841359424483e-10	4.454879976343351e-09
chr1	10460456	10450392	10450415	10041	DFFA	DFFA	downstream	-	Alu	rhesus	0.136546205839273	0.0690746108331719	0.0184804858124138	392.0	0.14921560482571	0.013036458550672	-0.0195755339401941	0.922677906346342	-0.035191556967115	0.571258593845519	-0.221256025877275	3.18728034358704e-06	-1.58331808351721	0.0118084056724345	0.0253715883789413	0.118973340420572	0.357505660649882	7.17630541722739	572.129170175439	423.935828070175	5.73841359424483e-10	4.454879976343351e-09
chr1	10460619	10450392	10450415	10204	DFFA	DFFA	UTR3	-	Alu	no-conserve	0.131397343369805	0.0596723463083711	0.0117029209358531	445.0	0.0405344601967642	0.569269683183093	-0.0272413304512602	0.876776950757566	-0.035191556967115	0.571258593845519	-0.221256025877275	3.18728034358704e-06	-1.13231194335336	0.0088726073740852	0.0139343993249693	0.260642199915169	0.542455463272563	7.17630541722739	572.129170175439	423.935828070175	5.73841359424483e-10	4.454879976343351e-09
chr1	10460731	10450392	10450415	10316	DFFA	DFFA	UTR3	-	Alu	no-conserve	0.195947160515565	0.0020309462863431	0.015431606594729	416.0	0.141762680953841	0.0155362463708532	-0.0539675489114078	0.70970987857966	-0.035191556967115	0.571258593845519	-0.221256025877275	3.18728034358704e-06	0.679673285635612	0.0137795447734596	0.0100958990664873	0.498876648947753	0.740708762326534	7.17630541722739	572.129170175439	423.935828070175	5.73841359424483e-10	4.454879976343351e-09
chr1	10461180	10450392	10450415	10765	DFFA	DFFA	UTR3	-	Alu	chimp	0.132033725049158	0.0632410150690362	0.0577646512924442	432.0	0.221993565426	2.92956590093793e-05	-0.0294811897548024	0.866929346556846	-0.035191556967115	0.571258593845519	-0.221256025877275	3.18728034358704e-06	1.45518441939104	0.0641438923340971	0.0469546744815301	0.148965855470524	0.403984096393912	7.17630541722739	572.129170175439	423.935828070175	5.73841359424483e-10	4.454879976343351e-09
chr1	10462224	10450392	10450415	11809	DFFA	DFFA	UTR3	-	Alu	no-conserve	0.54564152279296	0.0313134385253337	0.0141467727674624	29.0	0.398959276078287	0.0898304515420161	0.0460179597536232	0.957784614938499	-0.035191556967115	0.571258593845519	-0.221256025877275	3.18728034358704e-06						7.17630541722739	572.129170175439	423.935828070175	5.73841359424483e-10	4.454879976343351e-09
chr1	11020816	10901190	10901204	119612	TARDBP	TARDBP	intronic	+	Alu	no-conserve	0.152308051168336	0.0975838461147436	0.234533287821908	276.0	0.166995595280733	0.0210891717949999	-0.0619125144282286	0.73312781179758	0.316140708403403	3.22702839596913e-11	0.0601921713520661	0.250396303985253	2.92169004663438	0.220309215319452	0.117416842416842	0.0071389710362781	0.0653013557221528	4.1831360000994	3103.28607192982	2714.16070526316	6.09233745112232e-05	0.0001828252328728
chr1	11021610	10901190	10901204	120406	TARDBP	TARDBP	intronic	+	Alu	no-conserve	0.168108287782677	0.0521802577337523	0.118762562413455	284.0	0.250567267441759	0.0001510422748797	0.0090272934295885	0.975645035213851	0.316140708403403	3.22702839596913e-11	0.0601921713520661	0.250396303985253	2.86374509786991	0.11492255921217	0.0303030303030303	0.00959744154994	0.0796359921200288	4.1831360000994	3103.28607192982	2714.16070526316	6.09233745112232e-05	0.0001828252328728
chr1	11021864	10901190	10901204	120660	TARDBP	TARDBP	intronic	+	Alu	no-conserve	0.15992621144123	0.0500132248179883	0.0959521587231198	318.0	0.270013569898889	1.04465697331539e-05	0.0405165765258398	0.834280209647729	0.316140708403403	3.22702839596913e-11	0.0601921713520661	0.250396303985253	-0.0982655093022067	0.0885054393645493	0.0916537506611036	0.922687242996894	0.968666726885221	4.1831360000994	3103.28607192982	2714.16070526316	6.09233745112232e-05	0.0001828252328728
chr1	11021893	10901190	10901204	120689	TARDBP	TARDBP	intronic	+	Alu	no-conserve	0.192577632010742	0.0636068570023924	0.0210260679683594	202.0	0.144634037548942	0.106874529652736	0.143752779512872	0.362094880253121	0.316140708403403	3.22702839596913e-11	0.0601921713520661	0.250396303985253						4.1831360000994	3103.28607192982	2714.16070526316	6.09233745112232e-05	0.0001828252328728
chr1	11750353	11702051	11702070	48283	AGTRAP	AGTRAP	UTR3	+	no-repetitive	no-conserve	0.162861380251858	0.0073237085433966	0.0011152732845559	488.0	-0.0505469285414287	0.434880991927087	0.010320887642235	0.959816904945082	-0.182011799908348	0.000287612180327	-0.125482395444589	0.0109025873933213	0.453906745665709	0.0012637935594403	0.0010107787790885	0.650810117935473	0.836245660614065	2.29596341846346	1197.78875263158	1014.46608245614	0.0240970385315249	0.0412448421691641
chr1	12207652	12191869	12191891	15761	TNFRSF1B	TNFRSF1B	UTR3	+	Alu	no-conserve	0.17046800916544	0.0054258662682139	0.0063025294628715	471.0	-0.0303153707881546	0.673173335854966	0.0377141050474672	0.804393792747953	0.0543810190364338	0.355794427298178	0.319751743046247	5.4276915153393e-12	-0.0139983965668621	0.0055319199471919	0.0055626844301922	0.988859203003553	0.995312627017775	-3.83580549945851	1519.13603684211	2012.77605087719	0.0002192817255524	0.0005919179206836
chr1	15572632	15429871	15429893	142739	AGMAT	AGMAT	UTR3	-	Alu	no-conserve	0.39470948500536	0.0431634915399495	0.0982629766466439	53.0	0.373727974404171	0.0224342010615497	-0.235523676313735	0.484368161405753	0.135680256311076	0.0089420212134525	-0.194363518874835	4.92779708792936e-05						7.55956397214235	65.8729684210526	7.40011403508772	2.98165451049314e-10	2.4606066762589503e-09
chr1	15572892	15429871	15429893	142999	AGMAT	AGMAT	UTR3	-	Alu	no-conserve	0.271980213042719	0.0182880240959257	0.329630135974798	142.0	0.252819147601014	0.010581206536676	-0.104733880569161	0.654795942831071	0.135680256311076	0.0089420212134525	-0.194363518874835	4.92779708792936e-05						7.55956397214235	65.8729684210526	7.40011403508772	2.98165451049314e-10	2.4606066762589503e-09
chr1	15807665	15731099	15731112	76553	UQCRHL	UQCRHL(dist=16),SPEN-AS1(dist=26549)	intergenic	-	no-repetitive	no-conserve	0.177071067705515	0.002728736350686	0.0009768879959226	488.0	0.147415290173238	0.0053546403689498	-0.0920319020992362	0.364325270669677	-0.0805213949491568	0.147032807491198	-0.400122071578015	0.0	-0.147955818635407	0.0009172844462933	0.0010006875524101	0.882678010712768	0.951383210412092	6.61582849327032	498.472580701754	270.068029824561	3.30954238204232e-09	2.2106188293474e-08
chr1	16563018	16536664	16536679	26339	NBPF1	NBPF1	UTR3	-	Non-Alu-repetitive	no-conserve	-0.1208619033866	0.075104580252305	0.21039588625559	486.0	0.336877920192609	7.14447587738683e-13	-0.0131755991449297	0.946150342103671	0.190097420546019	0.0001394091610557	0.330753785560079	6.39098137218716e-13	-0.210018972568524	0.221180918494994	0.226187172093919	0.834041748748215	0.931579813144744	0.192919417029227	486.545949122807	479.668850877193	0.8474051439324	0.87555667739291
chr1	16564847	16536664	16536679	28168	NBPF1	NBPF1	Nonsynonymous	-	Non-Alu-repetitive	no-conserve	0.227708928561037	5.09172374012996e-05	0.0075363101391268	473.0	0.0189519974750036	0.804299163400936	0.0779281189199459	0.486205966712028	0.190097420546019	0.0001394091610557	0.330753785560079	6.39098137218716e-13	-0.81564306001641	0.0073399584927935	0.0096104301884721	0.416475186855867	0.679031205376636	0.192919417029227	486.545949122807	479.668850877193	0.8474051439324	0.87555667739291
chr1	17414893	17439914	17439936	25021	RCC2	RCC2	intronic	-	Alu	no-conserve	0.352181398606331	0.0090902422316105	0.0950342940086426	97.0	0.184847328197173	0.164482443568255	-0.147076646036746	0.582679309947661	0.170378240157811	0.0007450616853836	-0.0449372511611876	0.402774488386138						6.62600533505524	4033.22271403509	1885.43380350877	1.22442533721357e-08	7.33218602203251e-08
chr1	19258999	19273969	19273987	14970	MRTO4	MRTO4	UTR3	+	Alu	chimp	0.141840358632503	0.0258008823151319	0.0610561384552266	488.0	0.231760178741601	2.60029705984981e-06	-0.148919727917503	0.0649004076841545	-0.115930309953594	0.0282418149049208	-0.390532916474005	0.0	2.24748061985407	0.0578373907954783	0.0408413164899059	0.0265691528995088	0.149621560532012	9.07773019008711	961.113284210526	511.595898245614	9.65059504574912e-14	1.74473291903393e-12
chr1	19259007	19273969	19273987	14962	MRTO4	MRTO4	UTR3	+	Alu	chimp	0.128101247994136	0.0529337708550783	0.0049457297535618	488.0	0.187184599896775	0.0002348378773478	-0.040318709883638	0.780269056790704	-0.115930309953594	0.0282418149049208	-0.390532916474005	0.0	-0.0504038927368455	0.0031732726789168	0.0032609624837287	0.959903027642376	0.98387195496354	9.07773019008711	961.113284210526	511.595898245614	9.65059504574912e-14	1.74473291903393e-12
chr1	19259008	19273969	19273987	14961	MRTO4	MRTO4	UTR3	+	Alu	chimp	0.237127170330527	1.41896429439413e-05	0.0176038191100492	488.0	0.086477586551409	0.139091366277022	-0.108377025656214	0.248369533220029	-0.115930309953594	0.0282418149049208	-0.390532916474005	0.0	-1.49761282099519	0.0162890618538406	0.0232921319106177	0.137489923973543	0.387321000078799	9.07773019008711	961.113284210526	511.595898245614	9.65059504574912e-14	1.74473291903393e-12
chr1	19259013	19273969	19273987	14956	MRTO4	MRTO4	UTR3	+	Alu	chimp	0.218018493839855	9.28006662955385e-05	0.0178869614022628	488.0	0.218230015396902	1.14837715067962e-05	-0.0403741113312493	0.779904722649129	-0.115930309953594	0.0282418149049208	-0.390532916474005	0.0	1.0914059130238	0.0154665602069046	0.0114340237818754	0.277467395702545	0.559463273986574	9.07773019008711	961.113284210526	511.595898245614	9.65059504574912e-14	1.74473291903393e-12
chr1	19259016	19273969	19273987	14953	MRTO4	MRTO4	UTR3	+	Alu	chimp	0.13248619973078	0.0423753425406408	0.0140657131806629	488.0	0.104484419152784	0.0641056521164554	-0.078043302933817	0.474384249986225	-0.115930309953594	0.0282418149049208	-0.390532916474005	0.0	1.74996638582057	0.0150875069720965	0.0087183365464309	0.0830994841311755	0.293704922663294	9.07773019008711	961.113284210526	511.595898245614	9.65059504574912e-14	1.74473291903393e-12
chr1	19259059	19273969	19273987	14910	MRTO4	MRTO4	UTR3	+	Alu	chimp	0.176714505593427	0.0027968302094435	0.239581409934167	488.0	0.206191266486789	3.92231186845744e-05	-0.0619659980221327	0.607694524976746	-0.115930309953594	0.0282418149049208	-0.390532916474005	0.0	1.91406508662464	0.229998329324984	0.196545962614864	0.058186804348251	0.238419067720897	9.07773019008711	961.113284210526	511.595898245614	9.65059504574912e-14	1.74473291903393e-12
chr1	19259060	19273969	19273987	14909	MRTO4	MRTO4	UTR3	+	Alu	no-conserve	0.183195694085976	0.0017727544431484	0.0609492942115229	487.0	0.34367966357653	1.97279404916672e-13	-0.0754890101677439	0.496952548564277	-0.115930309953594	0.0282418149049208	-0.390532916474005	0.0	2.90428316726045	0.0523211279458908	0.0277521573806732	0.0045981768133082	0.0485379276063038	9.07773019008711	961.113284210526	511.595898245614	9.65059504574912e-14	1.74473291903393e-12
chr1	19259144	19273969	19273987	14825	MRTO4	MRTO4	UTR3	+	Alu	both	0.158013321840018	0.009951501726564	0.0022329013550224	488.0	0.0926555013751726	0.108394354802811	-0.132566697635243	0.121537585147406	-0.115930309953594	0.0282418149049208	-0.390532916474005	0.0	1.35845837918069	0.0020425118473902	0.0007463835026161	0.177441023669951	0.444951300667858	9.07773019008711	961.113284210526	511.595898245614	9.65059504574912e-14	1.74473291903393e-12
chr1	19259943	19273969	19273987	14026	MRTO4	MRTO4	UTR3	+	Alu	chimp	0.18015260781681	0.0022365659591615	0.0540200874195009	486.0	0.437392244529974	4.11643903265539e-22	-0.161917182371168	0.0367869851738462	-0.115930309953594	0.0282418149049208	-0.390532916474005	0.0	4.80475510008668	0.0637396682287321	0.0195207278325005	7.96606319257149e-06	0.0005762630918173	9.07773019008711	961.113284210526	511.595898245614	9.65059504574912e-14	1.74473291903393e-12
chr1	19259947	19273969	19273987	14022	MRTO4	MRTO4	UTR3	+	Alu	no-conserve	0.208492653178478	0.0002320044255155	0.0033562699049654	486.0	0.0478509056929223	0.465145315466332	-0.0940077537765556	0.352033928791827	-0.115930309953594	0.0282418149049208	-0.390532916474005	0.0	0.186819109112991	0.0020611985183206	0.0018366805546976	0.852146722895924	0.938593218669597	9.07773019008711	961.113284210526	511.595898245614	9.65059504574912e-14	1.74473291903393e-12
chr1	19259961	19273969	19273987	14008	MRTO4	MRTO4	UTR3	+	Alu	no-conserve	0.217986886610798	9.46568087138484e-05	0.224677321705782	487.0	0.423819855106688	1.02934308846171e-20	-0.136214355971432	0.106289896032204	-0.115930309953594	0.0282418149049208	-0.390532916474005	0.0	5.12999931657236	0.218127841779741	0.120443903418714	1.70027524445799e-06	0.000188999618494	9.07773019008711	961.113284210526	511.595898245614	9.65059504574912e-14	1.74473291903393e-12
chr1	19259964	19273969	19273987	14005	MRTO4	MRTO4	UTR3	+	Alu	chimp	0.191463212170624	0.0009365510726121	0.76023110333315	487.0	0.432031309408915	1.42384651733214e-21	-0.150663844253584	0.0606005965892047	-0.115930309953594	0.0282418149049208	-0.390532916474005	0.0	5.04190444128068	0.755237683200757	0.644106978366381	1.93787406858537e-06	0.0002055721463356	9.07773019008711	961.113284210526	511.595898245614	9.65059504574912e-14	1.74473291903393e-12
chr1	19260025	19273969	19273987	13944	MRTO4	MRTO4	UTR3	+	Alu	chimp	0.233324979774949	4.87482871187701e-05	0.0848633449781778	452.0	0.329531685500568	1.68153047037391e-11	-0.112586233635095	0.248369533220029	-0.115930309953594	0.0282418149049208	-0.390532916474005	0.0	2.71153721974461	0.073649051319383	0.0308345532721167	0.0082144462671774	0.0718339328246236	9.07773019008711	961.113284210526	511.595898245614	9.65059504574912e-14	1.74473291903393e-12
chr1	19260026	19273969	19273987	13943	MRTO4	MRTO4	UTR3	+	Alu	chimp	0.176249955489922	0.00450777181591	0.145826350948115	455.0	0.384102609566658	8.73240486675205e-16	-0.0683001485320416	0.576625683635789	-0.115930309953594	0.0282418149049208	-0.390532916474005	0.0	2.77058492292065	0.137882619181924	0.0813704839353155	0.0069853023054653	0.0642874802306488	9.07773019008711	961.113284210526	511.595898245614	9.65059504574912e-14	1.74473291903393e-12
chr1	19260038	19273969	19273987	13931	MRTO4	MRTO4	UTR3	+	Alu	chimp	0.212731531189722	0.0003985403306888	0.15982192927836	438.0	0.340932525377809	5.9643608182482795e-12	-0.12941878866776	0.167665412305891	-0.115930309953594	0.0282418149049208	-0.390532916474005	0.0	1.31781247350034	0.144787914817876	0.109679632609181	0.192263892490889	0.464284354101267	9.07773019008711	961.113284210526	511.595898245614	9.65059504574912e-14	1.74473291903393e-12
chr1	19260047	19273969	19273987	13922	MRTO4	MRTO4	UTR3	+	Alu	chimp	0.272910194635732	5.86502613509845e-07	0.0400314294653859	464.0	0.261030556184955	1.63831099753089e-07	-0.116727804196155	0.216320169219211	-0.115930309953594	0.0282418149049208	-0.390532916474005	0.0	2.32797472049273	0.036023490872497	0.0154433351052881	0.0224183299396371	0.136515351545202	9.07773019008711	961.113284210526	511.595898245614	9.65059504574912e-14	1.74473291903393e-12
chr1	19260060	19273969	19273987	13909	MRTO4	MRTO4	UTR3	+	Alu	chimp	0.255943241185008	3.23633190111909e-06	0.0197554828511788	467.0	0.115949164607701	0.0411881467828104	-0.107456807630766	0.270718077853936	-0.115930309953594	0.0282418149049208	-0.390532916474005	0.0	-0.37360919709348	0.0187733786419245	0.0217731987393113	0.709976228562492	0.869190547359202	9.07773019008711	961.113284210526	511.595898245614	9.65059504574912e-14	1.74473291903393e-12
chr1	19329080	19342553	19342569	13473	PQLC2	SLC66A1	UTR3	+	Alu	no-conserve	0.121615834348098	0.0732707420924158	0.0111180359390662	484.0	0.0837246777476412	0.156969648242189	-0.0225603324573448	0.897926137527858	-0.105213167446983	0.0490698204472019	-0.0932899171398614	0.0644594615527197	1.41048222672383	0.0119675136793094	0.0074321742342382	0.161332638862222	0.422652019942596	4.2921238836002	350.414675438596	274.274542105263	4.11425849166888e-05	0.000127720391885
chr1	20651994	20642085	20642108	9886	DDOST	PINK1-AS; DDOST	UTR3	-	Alu	no-conserve	0.146976633150584	0.0192740097266109	0.0011272167106148	488.0	0.0288088831106688	0.684649547360911	-0.042286500459139	0.766417913238052	-0.131898329719648	0.0112659382047308	-0.281283500759256	1.8319678836750203e-09	-1.44802240015638	0.001482181202178	0.0024691319835944	0.151645463624787	0.408427666173864	10.5699640860034	7067.85245438596	4098.44985087719	8.95540405794276e-17	2.8844226176917602e-15
chr1	20652003	20642085	20642108	9895	DDOST	PINK1-AS; DDOST	UTR3	-	Alu	no-conserve	0.125584443359382	0.0594179876907009	0.0056551996199965	488.0	0.0336839595341019	0.627946116963337	-0.0411112578379767	0.775140979211846	-0.131898329719648	0.0112659382047308	-0.281283500759256	1.8319678836750203e-09	-3.63138644586426	0.0058438980890968	0.0089830906026125	0.0004355517626633	0.0096074206222757	10.5699640860034	7067.85245438596	4098.44985087719	8.95540405794276e-17	2.8844226176917602e-15
chr1	20652005	20642085	20642108	9897	DDOST	PINK1-AS; DDOST	UTR3	-	Alu	no-conserve	0.161695027066525	0.007924670928704	0.0016055315227562	488.0	0.019350673574955	0.795838599974442	-0.0700827252411253	0.54214645417225	-0.131898329719648	0.0112659382047308	-0.281283500759256	1.8319678836750203e-09	-1.13725801303892	0.0015246829062779	0.0021476528560136	0.25797705398666	0.539739991479095	10.5699640860034	7067.85245438596	4098.44985087719	8.95540405794276e-17	2.8844226176917602e-15
chr1	20652098	20642085	20642108	9990	DDOST	PINK1-AS; DDOST	UTR3	-	Alu	no-conserve	0.182659963305567	0.0018157167797026	0.0062293085851601	488.0	0.146605673805397	0.0056538680745955	-0.176732082562187	0.0166555431748995	-0.131898329719648	0.0112659382047308	-0.281283500759256	1.8319678836750203e-09	3.62617449473993	0.0073443687734613	0.0042663295577942	0.0004530623287396	0.0099063249607368	10.5699640860034	7067.85245438596	4098.44985087719	8.95540405794276e-17	2.8844226176917602e-15
chr1	20774260	20786934	20786959	12674	HP1BP3	HP1BP3	intronic	-	Alu	no-conserve	0.136864078420178	0.0721029774952693	0.0347782877462968	384.0	0.283442185725816	2.20820743213084e-07	-0.0465878918347528	0.773702260920275	0.16903072358439	0.0008290463382516	0.206913286637324	1.44277758249743e-05	0.895209231352641	0.0288750088545043	0.0203013646827888	0.374118712369697	0.645854966305386	-0.985714462550276	3556.02351578947	3705.36610350877	0.327080598830617	0.3892233705819
chr1	20775407	20786934	20786959	11527	HP1BP3	HP1BP3	intronic	-	Non-Alu-repetitive	no-conserve	0.179482031215328	0.0494567726627632	0.0327754208210818	253.0	0.0416262675305499	0.671683330327635	0.180621712205578	0.13128418005599	0.16903072358439	0.0008290463382516	0.206913286637324	1.44277758249743e-05	-1.38877703836948	0.0301313628899836	0.0821366133866134	0.199553983565554	0.473469544030784	-0.985714462550276	3556.02351578947	3705.36610350877	0.327080598830617	0.3892233705819
chr1	21218697	21428422	21428439	209725	ECE1	ECE1	UTR3	-	Alu	chimp	0.203885823199178	0.0003391480671464	0.0039671810818628	487.0	-0.0087259043059361	0.913923774388106	0.0393803310622323	0.787616809521125	0.0031195266819639	0.965384317919734	0.145656732079217	0.0028356937971576	-0.794256662331514	0.0033647640713501	0.0042142562900966	0.428756769666892	0.688860717790956	2.44146232553092	5323.16776491228	4319.86936842105	0.0167546768451094	0.0298435653335035
chr1	22644064	22637493	22637506	6558	C1QC	C1QC	Nonsynonymous	+	no-repetitive	no-conserve	0.233910343239708	2.10323053912414e-05	0.0003927482803842	485.0	0.0802215381391842	0.178174521336332	0.0008277078656519	0.996704755529112	0.002000210233237	0.977862956530449	0.137320302727601	0.005076540820713	-0.181640771138196	0.0004383925585328	0.0004648155715517	0.856246435566942	0.940646244072677	-5.85990665869945	4779.18124561404	8887.4524877193	4.8269224781144e-08	2.55260074194652e-07
chr1	23381123	23424365	23424383	43242	TCEA3	TCEA3	UTR3	-	Alu	no-conserve	0.153819698131535	0.0295213952892317	0.0108971766977038	400.0	0.165668762590629	0.004443394089262	-0.0141095761071839	0.947556310944163	-0.0523036750958905	0.376662005738504	-0.113963555304249	0.0216689058230748	-1.1642639228748	0.0094375201852881	0.0160059420708508	0.248343767478788	0.530205130340654	3.03993513349032	1105.38926491228	772.719177192982	0.0034747948719986	0.0072952000766937
chr1	23381142	23424365	23424383	43223	TCEA3	TCEA3	UTR3	-	Alu	no-conserve	0.136634244913704	0.0528515652280979	0.0239392912111535	429.0	0.153323264490877	0.0068465042648751	-0.0689388813175815	0.587743397299984	-0.0523036750958905	0.376662005738504	-0.113963555304249	0.0216689058230748	-1.04933054545599	0.0194338591741725	0.0268905050561424	0.296825403031562	0.579388519142426	3.03993513349032	1105.38926491228	772.719177192982	0.0034747948719986	0.0072952000766937
chr1	23381188	23424365	23424383	43177	TCEA3	TCEA3	UTR3	-	Alu	no-conserve	0.124484242752325	0.0913615171645531	0.0093754767469421	425.0	0.192712157488825	0.0004409454056969	-0.0471067793443736	0.752324962466396	-0.0523036750958905	0.376662005738504	-0.113963555304249	0.0216689058230748	-0.0324533132118854	0.0095108514948275	0.0096461721163373	0.974192603603316	0.989767247893891	3.03993513349032	1105.38926491228	772.719177192982	0.0034747948719986	0.0072952000766937
chr1	27666158	27603667	27603683	62475	IFI6	IFI6	UTR3	-	Alu	chimp	0.392059094099901	1.16311642575879e-15	0.0006669805984761	488.0	0.132351571092059	0.0142628586568337	-0.0675662799546272	0.563337430447467	0.174594779565908	0.0005299704420261	-0.018081607255814	0.751834411624671	0.357221719407524	0.0005273505601776	0.000469117414401	0.721632312322627	0.87532109591008	2.18410658880119	4281.67984035088	2959.55582631579	0.0325045757689681	0.0537378389270191
chr1	27666161	27603667	27603683	62478	IFI6	IFI6	UTR3	-	Alu	rhesus	0.390686101281152	1.4442670854466e-15	0.0003797864609195	488.0	0.147597123054306	0.0052863439875093	-0.136669585840585	0.103210306592484	0.174594779565908	0.0005299704420261	-0.018081607255814	0.751834411624671	2.06169614302121	0.0004799081967308	0.0002283090850208	0.0417085312753961	0.196816550365984	2.18410658880119	4281.67984035088	2959.55582631579	0.0325045757689681	0.0537378389270191
chr1	27666196	27603667	27603683	62513	IFI6	IFI6	UTR3	-	Alu	rhesus	0.336807844577702	2.36000568156626e-11	0.0011642646856491	488.0	0.154412954031624	0.0032741738299211	-0.0218573787422956	0.901281075132821	0.174594779565908	0.0005299704420261	-0.018081607255814	0.751834411624671	1.140611970564	0.0009209450367822	0.0006350133664591	0.256631006221926	0.538462359364582	2.18410658880119	4281.67984035088	2959.55582631579	0.0325045757689681	0.0537378389270191
chr1	27666203	27603667	27603683	62520	IFI6	IFI6	UTR3	-	Alu	both	0.205937092136101	0.0002792690610334	0.0032676005586232	488.0	0.178377925937178	0.0005042883257347	-0.0253267752558383	0.881424826676964	0.174594779565908	0.0005299704420261	-0.018081607255814	0.751834411624671	0.302175097746473	0.00333636702989	0.0031656226156056	0.763085696529328	0.894901976464196	2.18410658880119	4281.67984035088	2959.55582631579	0.0325045757689681	0.0537378389270191
chr1	27666259	27603667	27603683	62576	IFI6	IFI6	UTR3	-	Alu	rhesus	0.314938804154894	7.25179480107393e-10	0.0023031456139447	488.0	0.146330853910478	0.0057562015791594	-0.0266950473748611	0.872840940847852	0.174594779565908	0.0005299704420261	-0.018081607255814	0.751834411624671	2.30105925049198	0.0021602152746957	0.0014718534526614	0.023332579057958	0.139495197676967	2.18410658880119	4281.67984035088	2959.55582631579	0.0325045757689681	0.0537378389270191
chr1	27666276	27603667	27603683	62593	IFI6	IFI6	UTR3	-	Alu	rhesus	0.256485143053396	1.71173882287169e-06	0.001887395991493	488.0	0.129554457203677	0.0168494072388808	-0.0769663811586274	0.484069000591769	0.174594779565908	0.0005299704420261	-0.018081607255814	0.751834411624671	2.06138900823053	0.0018758874960533	0.0013465035093536	0.041693381463518	0.196816550365984	2.18410658880119	4281.67984035088	2959.55582631579	0.0325045757689681	0.0537378389270191
chr1	28335065	28812493	28812508	477428	MED18	MED18	UTR3	+	Alu	chimp	-0.211682459508441	0.0002151753495956	0.823060870660058	475.0	0.322671850396738	1.47041145490455e-11	-0.110184948716831	0.247042596501193	-0.20641527342402	3.12554392676627e-05	-0.224934178203852	2.13608422696847e-06	5.76415446545032	0.836016606233781	0.693986941029006	9.07198393700247e-08	2.06325780130872e-05	2.85761513202355	341.932249122807	272.415901754386	0.00532755492525	0.0107181100451892
chr1	28335145	28812493	28812508	477348	MED18	MED18	UTR3	+	Alu	no-conserve	-0.156736641508584	0.0138819466409038	0.3073927313326	462.0	0.382169633218745	7.49581514166719e-16	0.0284429167339763	0.866929346556846	-0.20641527342402	3.12554392676627e-05	-0.224934178203852	2.13608422696847e-06	6.30395377118625	0.351369265992745	0.173211013406615	1.05458412966575e-08	3.86629926865891e-06	2.85761513202355	341.932249122807	272.415901754386	0.00532755492525	0.0107181100451892
chr1	28335561	28812493	28812508	476932	MED18	MED18	UTR3	+	Alu	no-conserve	-0.122807699392148	0.068658599501703	0.215052772241885	486.0	0.502078308958071	7.0621537480186e-30	-0.0800151040704924	0.460396704286796	-0.20641527342402	3.12554392676627e-05	-0.224934178203852	2.13608422696847e-06	3.50253065159437	0.246580506031526	0.156117775090415	0.0007690967105493	0.0143527599981701	2.85761513202355	341.932249122807	272.415901754386	0.00532755492525	0.0107181100451892
chr1	28335594	28812493	28812508	476899	MED18	MED18	UTR3	+	Alu	chimp	-0.16623424034422	0.0063054565794475	0.262401834558146	482.0	0.416689781129381	8.83165364700485e-20	-0.077299048751242	0.485365480865353	-0.20641527342402	3.12554392676627e-05	-0.224934178203852	2.13608422696847e-06	2.99201481886345	0.262809173014573	0.196188357050788	0.0035101448817966	0.0404211965847402	2.85761513202355	341.932249122807	272.415901754386	0.00532755492525	0.0107181100451892
chr1	28335688	28812493	28812508	476805	MED18	MED18	UTR3	+	Alu	chimp	-0.135201805795734	0.0388932516111444	0.709318745874031	480.0	0.473263911378489	6.546865597015509e-26	-0.12793360906443	0.14962866210176	-0.20641527342402	3.12554392676627e-05	-0.224934178203852	2.13608422696847e-06	4.63261441969414	0.700098450759471	0.576593656861731	1.15724798488251e-05	0.0007487444343568	2.85761513202355	341.932249122807	272.415901754386	0.00532755492525	0.0107181100451892
chr1	28335743	28812493	28812508	476750	MED18	MED18	UTR3	+	Alu	chimp	-0.125321398195923	0.0604915436862928	0.166515136764183	487.0	0.411587424106377	1.83946665393958e-19	-0.053630719597316	0.676907874312595	-0.20641527342402	3.12554392676627e-05	-0.224934178203852	2.13608422696847e-06	2.56615105400895	0.171063602551775	0.133587515025526	0.0116855275923354	0.0904279743972535	2.85761513202355	341.932249122807	272.415901754386	0.00532755492525	0.0107181100451892
chr1	28499205	28812493	28812508	313288	PHACTR4	PHACTR4	UTR3	+	Alu	no-conserve	-0.129312324612055	0.057745437815764	0.177559625822852	465.0	0.293787818163652	1.9901561048703303e-09	-0.0610504240583782	0.628022535565609	0.191055752904492	0.000131916761817	0.165932881077171	0.0006013369943048	1.59040778212961	0.164967539727498	0.140893028642174	0.114753765574303	0.350595852178476	2.81714203070999	1212.6310122807	1039.58276491228	0.0058062842461213	0.0115666621216018
chr1	28499511	28812493	28812508	312982	PHACTR4	PHACTR4	UTR3	+	Alu	no-conserve	-0.122205383898621	0.0752544263549925	0.184431684802782	475.0	0.171442280956275	0.0010703379018995	-0.0691188256273232	0.556983846032185	0.191055752904492	0.000131916761817	0.165932881077171	0.0006013369943048	0.356487614468854	0.175382782501512	0.169702958740661	0.722193055885327	0.875467705662564	2.81714203070999	1212.6310122807	1039.58276491228	0.0058062842461213	0.0115666621216018
chr1	28499544	28812493	28812508	312949	PHACTR4	PHACTR4	UTR3	+	Alu	no-conserve	0.186009617999627	0.0014649838313107	0.0104133904550067	486.0	0.138589964607922	0.0098154745321336	-0.0374095893056514	0.802004498076993	0.191055752904492	0.000131916761817	0.165932881077171	0.0006013369943048	-1.38287117520124	0.008649478851585	0.0134612911519974	0.170300599073664	0.43485534445781	2.81714203070999	1212.6310122807	1039.58276491228	0.0058062842461213	0.0115666621216018
chr1	28499584	28812493	28812508	312909	PHACTR4	PHACTR4	UTR3	+	Alu	no-conserve	0.14340491839206	0.0236241739009679	0.006897611351175	488.0	0.0617530638177649	0.322669049435863	-0.0263331400140391	0.874613816777623	0.191055752904492	0.000131916761817	0.165932881077171	0.0006013369943048	-0.0317746037089062	0.0075681851621464	0.0076752025500095	0.974717763408007	0.989826867176026	2.81714203070999	1212.6310122807	1039.58276491228	0.0058062842461213	0.0115666621216018
chr1	28499603	28812493	28812508	312890	PHACTR4	PHACTR4	UTR3	+	Alu	no-conserve	0.134386536328583	0.0391486803080051	0.0162463096201438	485.0	0.180381407348584	0.0004463752173224	0.0435887887988515	0.756612821569288	0.191055752904492	0.000131916761817	0.165932881077171	0.0006013369943048	0.459953326508971	0.0177597514366448	0.0153408496138663	0.646466780455222	0.83387381696512	2.81714203070999	1212.6310122807	1039.58276491228	0.0058062842461213	0.0115666621216018
chr1	28499616	28812493	28812508	312877	PHACTR4	PHACTR4	UTR3	+	Alu	no-conserve	-0.139857262957189	0.0296033417456741	0.134495314612499	484.0	0.116621703906333	0.0357670927550567	0.0373092838332981	0.803547629816088	0.191055752904492	0.000131916761817	0.165932881077171	0.0006013369943048	-2.27769889325748	0.131449132174278	0.163249035447119	0.0249170977899191	0.144236453295136	2.81714203070999	1212.6310122807	1039.58276491228	0.0058062842461213	0.0115666621216018
chr1	28499666	28812493	28812508	312827	PHACTR4	PHACTR4	UTR3	+	Alu	no-conserve	-0.130344442228183	0.0475427157876537	0.0299712013598937	487.0	0.144135501127376	0.0067619980069527	-0.0806042895755744	0.454830474550512	0.191055752904492	0.000131916761817	0.165932881077171	0.0006013369943048	-1.03311470354391	0.0250725887936672	0.0311908973403978	0.303869648991159	0.586201692093791	2.81714203070999	1212.6310122807	1039.58276491228	0.0058062842461213	0.0115666621216018
chr1	28509341	28812493	28812508	303152	SNHG3	RCC1; SNHG3	ncRNA	+	Alu	no-conserve	0.139339355743682	0.0295166730212681	0.0045296681255565	488.0	0.130579994301286	0.0158609919561458	-0.0089335901202009	0.96716943884798	-0.0742643746975832	0.186193541681346	-0.0409853619429516	0.447791148460533	-0.391261904670801	0.0042329751016192	0.0051269556919711	0.69657097312194	0.862838636082429	4.34879269996906	55.3311701754386	29.2455035087719	4.40988720073927e-05	0.0001359436343978
chr1	28509432	28812493	28812508	303061	SNHG3	RCC1; SNHG3	ncRNA	+	Alu	no-conserve	0.220128048338415	7.91584241608591e-05	0.0027929373760293	486.0	0.061623492338596	0.325112736831113	-0.0091629291840334	0.965997083920435	-0.0742643746975832	0.186193541681346	-0.0409853619429516	0.447791148460533	-1.06411806979526	0.0021164501669548	0.004399585921325	0.290497196776893	0.573394563405773	4.34879269996906	55.3311701754386	29.2455035087719	4.40988720073927e-05	0.0001359436343978
chr1	28715343	28812493	28812508	97150	GMEB1	GMEB1	UTR3	+	Alu	no-conserve	0.147498904832038	0.0745307149625827	0.0479994041373733	327.0	0.186005095501072	0.0037494532364799	-0.0136152640773224	0.955567118975637	0.36577409007973	4.361161176113721e-15	0.13139582817635	0.0074548263959495	2.43715682639892	0.0526606034799312	0.0264755405884438	0.017607008855804	0.117410042838758	3.13596260163797	171.101971929825	149.615484210526	0.0022924709053722	0.0050034685714291
chr1	28715344	28812493	28812508	97149	GMEB1	GMEB1	UTR3	+	Alu	chimp	0.161055808674285	0.0439584006433612	0.0694540382406759	326.0	0.171716751686856	0.0084929146113112	-0.0030651624329621	0.991173489352749	0.36577409007973	4.361161176113721e-15	0.13139582817635	0.0074548263959495	2.11291124582728	0.0778535171832181	0.0464595705344997	0.0383598272273249	0.186948112531091	3.13596260163797	171.101971929825	149.615484210526	0.0022924709053722	0.0050034685714291
chr1	28870423	28863200	28863215	7208	OPRD1	OPRD1	exon; utr3	+	Alu	no-conserve	0.440182142878925	0.0476900502560011	0.0947873980770604	41.0	0.216103419594654	0.324766454421532	-0.166437701285518	0.728278474430642	0.0295972551937669	0.639800160070898	0.0488425993181341	0.359565074452488						1.88541403908136	1.96427368421053	0.0246315789473684	0.0645623636062595	0.0984610670841707
chr1	28870426	28863200	28863215	7211	OPRD1	OPRD1	exon; utr3	+	Alu	no-conserve	0.607803408402351	0.0002843788938807	0.0649585763834152	48.0	0.267533246987569	0.157553819742925	-0.159941436613302	0.71383699604219	0.0295972551937669	0.639800160070898	0.0488425993181341	0.359565074452488						1.88541403908136	1.96427368421053	0.0246315789473684	0.0645623636062595	0.0984610670841707
chr1	31431349	31414127	31414144	17205	SERINC2	SERINC2	intronic	+	Alu	no-conserve	-0.232152950820741	0.0833712097495963	0.0195366108912395	126.0	0.0485563357705146	0.736261935020911	-0.0556100192262578	0.864395914382508	-0.145475720849086	0.0046606613968814	-0.057958598095386	0.270401553774035						9.07268354341694	4093.46296666667	977.58201754386	9.9013090929115e-13	1.4250582609862899e-11
chr1	31431362	31414127	31414144	17218	SERINC2	SERINC2	intronic	+	Alu	no-conserve	-0.228567626028001	0.0850721924474449	0.0517039374606904	129.0	0.214219697812485	0.048177212777237	0.0103747470192377	0.981216448824672	-0.145475720849086	0.0046606613968814	-0.057958598095386	0.270401553774035						9.07268354341694	4093.46296666667	977.58201754386	9.9013090929115e-13	1.4250582609862899e-11
chr1	32175873	32351614	32351631	175741	KPNA6	KPNA6	UTR3	+	Alu	no-conserve	0.167277939627734	0.0055114460935004	0.0096052206670116	488.0	0.112916952042764	0.0422778089769445	0.0287517158799679	0.860355220676641	0.368235182841994	1.28681151346271e-15	0.159712104374813	0.0009867496099896	-1.1241086440079	0.0077998554917123	0.0102965334549915	0.263547167531477	0.54520049038468	5.65082509876662	2283.65897192982	1849.50518947368	1.99599392198883e-07	9.42592147501489e-07
chr1	32176031	32351614	32351631	175583	KPNA6	KPNA6	UTR3	+	Alu	rhesus	0.140762368933366	0.0273818303099008	0.0019055646012753	488.0	0.0396598019267048	0.558082756154244	0.115043350175562	0.210148285168145	0.368235182841994	1.28681151346271e-15	0.159712104374813	0.0009867496099896	-0.58393457288188	0.0020026655824279	0.0025037963457363	0.560579370999208	0.781151119809642	5.65082509876662	2283.65897192982	1849.50518947368	1.99599392198883e-07	9.42592147501489e-07
chr1	32231307	32351614	32351631	120307	EIF3I	EIF3I	UTR3	+	Alu	no-conserve	0.139419375638713	0.0293885418891577	0.0005071243154272	488.0	-0.0109284401047481	0.890109409359151	-0.0556934853095832	0.659478607773953	-0.239157344708783	9.67171515032485e-07	-0.319787367047613	5.39653658598575e-12	-0.026807433628633	0.0004377265336614	0.0004433864062031	0.978666063900463	0.991469987835949	7.67004424750231	4207.53143508772	2660.73143333333	2.60701088197617e-11	2.70174396288372e-10
chr1	32231326	32351614	32351631	120288	EIF3I	EIF3I	UTR3	+	Alu	no-conserve	0.131849834105701	0.0437966783576151	0.0007848776295894	488.0	0.0108560590467381	0.890900450480778	-0.12697188223199	0.149300269470179	-0.239157344708783	9.67171515032485e-07	-0.319787367047613	5.39653658598575e-12	-0.415332279229619	0.0007450172251152	0.0008925577886803	0.678880833931351	0.853629951112527	7.67004424750231	4207.53143508772	2660.73143333333	2.60701088197617e-11	2.70174396288372e-10
chr1	32367938	32362056	32362077	5861	BSDC1	BSDC1	intronic	-	no-repetitive	chimp	0.308918098764352	0.0288125249620922	0.30955503131619	98.0	0.168430588438269	0.212044991016168	0.0052006413933392	0.99154705507592	-0.0230980861960402	0.721977702495799	0.0078466767763108	0.896102065034521						1.40241766307528	1984.40038947368	1877.18895964912	0.165587400197551	0.221461882747582
chr1	32682495	32702721	32702739	20226	RBBP4	RBBP4; SYNC	UTR3	+	Alu	no-conserve	0.240674714920543	0.0012642144062268	0.311796809810486	294.0	0.289166561523255	4.93246915557941e-06	-0.0998442124143419	0.47933249623837	0.0990119037858711	0.0664485991152144	-0.231820555812897	9.9117619163549e-07	4.48222456887108	0.350299577451984	0.190641696271483	6.03444292744446e-05	0.0024090427011278	6.47877353793978	4124.26298947368	2827.76467719298	1.77931414519033e-08	1.02987054550781e-07
chr1	32682517	32702721	32702739	20204	RBBP4	RBBP4; SYNC	UTR3	+	Alu	no-conserve	0.175659391125456	0.0343751935794593	0.113526121845718	294.0	0.236176865621785	0.0003098841796546	-0.06894909493055	0.678056964534779	0.0990119037858711	0.0664485991152144	-0.231820555812897	9.9117619163549e-07	1.5914611523639	0.149337574910988	0.109297526960729	0.11923128433028	0.35790844784315	6.47877353793978	4124.26298947368	2827.76467719298	1.77931414519033e-08	1.02987054550781e-07
chr1	32682683	32702721	32702739	20038	RBBP4	RBBP4; SYNC	UTR3	+	Alu	no-conserve	0.145043803387074	0.0905886254696002	0.0382937502188301	314.0	0.0804069972576839	0.298118211868557	-0.0207197008712671	0.928556366512175	0.0990119037858711	0.0664485991152144	-0.231820555812897	9.9117619163549e-07	-0.767595860580108	0.0285030175723656	0.0373002905615687	0.445794847344872	0.701941000322061	6.47877353793978	4124.26298947368	2827.76467719298	1.77931414519033e-08	1.02987054550781e-07
chr1	32683162	32702721	32702739	19559	RBBP4	RBBP4; SYNC	UTR3	+	Alu	no-conserve	0.277347401289432	0.0002648197573991	0.0613513381546854	267.0	0.0937288100318414	0.257493070728406	-0.065879130678934	0.71827778444906	0.0990119037858711	0.0664485991152144	-0.231820555812897	9.9117619163549e-07	1.04943509224666	0.0666365486138359	0.0513014098705309	0.298609564111358	0.581240977137525	6.47877353793978	4124.26298947368	2827.76467719298	1.77931414519033e-08	1.02987054550781e-07
chr1	32683732	32702721	32702739	18989	RBBP4	RBBP4; SYNC	UTR3	+	Alu	no-conserve	0.138397713243468	0.0679002219061248	0.120455165176005	384.0	0.320219998710471	2.4948271698061103e-09	-0.0523625170129714	0.733626920869139	0.0990119037858711	0.0664485991152144	-0.231820555812897	9.9117619163549e-07	2.29833253372284	0.13146891659024	0.0872536266177364	0.0250593854830136	0.144674579151067	6.47877353793978	4124.26298947368	2827.76467719298	1.77931414519033e-08	1.02987054550781e-07
chr1	32683895	32702721	32702739	18826	RBBP4	RBBP4; SYNC	UTR3	+	Alu	no-conserve	0.159906544862654	0.0863911617966903	0.129470540982212	263.0	0.160876570494671	0.0320218986138098	-0.0864660892811678	0.597353668047453	0.0990119037858711	0.0664485991152144	-0.231820555812897	9.9117619163549e-07	2.55665834569226	0.184716986127866	0.107579372523978	0.0157838748923512	0.109433650841403	6.47877353793978	4124.26298947368	2827.76467719298	1.77931414519033e-08	1.02987054550781e-07
chr1	32857491	32870700	32870716	13209	S100PBP	S100PBP	UTR3	+	Alu	no-conserve	0.154250784071277	0.0181040188188332	0.0120990383866909	449.0	0.123930567455743	0.030879459194021	-0.0470728609856559	0.743880375341497	0.1773631258749819	0.0004244864423585	0.125182121253362	0.0111068096964631	0.358344933664266	0.0123369898484861	0.0104576624925462	0.721002072738796	0.87490716352835	5.1547560167334	515.193685964912	387.954819298246	1.64600383366646e-06	6.63232921237469e-06
chr1	35599867	35590911	35590940	8927	PSMB2	PSMB2	UTR3	-	Alu	no-conserve	0.265179774256859	7.64234021930282e-05	0.0284979083066049	333.0	0.181808686158759	0.0043456186942818	0.0165330799685097	0.944171021215074	0.0244528308277097	0.704805114371349	-0.263062805011151	2.16750577896346e-08	2.52209086003047	0.0278319030846604	0.0061797470264289	0.0154513231085245	0.107875388614189	8.5137720803811	2469.32030175439	1519.3149877193	4.75341773707672e-12	5.858624152106009e-11
chr1	35599876	35590911	35590940	8936	PSMB2	PSMB2	UTR3	-	Alu	chimp	0.212640557982685	0.0079840079263787	0.112598350538795	280.0	0.211962999407283	0.0020073447474362	-0.127428622912291	0.329996450243461	0.0244528308277097	0.704805114371349	-0.263062805011151	2.16750577896346e-08	-0.282724259266214	0.07621916020893	0.0830052921560098	0.778795652424985	0.90456397950956	8.5137720803811	2469.32030175439	1519.3149877193	4.75341773707672e-12	5.858624152106009e-11
chr1	35600014	35590911	35590940	9074	PSMB2	PSMB2	UTR3	-	Alu	chimp	0.169324241190832	0.0869033165713563	0.280595528866755	234.0	0.258156232237771	0.0004453207507536	-0.147825784331162	0.28996662118471	0.0244528308277097	0.704805114371349	-0.263062805011151	2.16750577896346e-08	0.0772478837067285	0.253405546607862	0.249219034933321	0.939654998340413	0.975596842648367	8.5137720803811	2469.32030175439	1519.3149877193	4.75341773707672e-12	5.858624152106009e-11
chr1	35600036	35590911	35590940	9096	PSMB2	PSMB2	UTR3	-	Alu	no-conserve	0.217607913194435	0.0075749493956108	0.0337806649903867	270.0	0.131461649351516	0.0871440050957441	-0.0336835551534547	0.883721644967864	0.0244528308277097	0.704805114371349	-0.263062805011151	2.16750577896346e-08	-2.67537614116678	0.0241167109662585	0.0610771538403117	0.011947558461044	0.0917099597440558	8.5137720803811	2469.32030175439	1519.3149877193	4.75341773707672e-12	5.858624152106009e-11
chr1	35601346	35590911	35590940	10406	PSMB2	PSMB2	UTR3	-	Alu	no-conserve	0.196373452509544	0.0225367459096848	0.0325979586331638	262.0	0.233391687473409	0.0008722421290701	-0.114585439601636	0.425160349471818	0.0244528308277097	0.704805114371349	-0.263062805011151	2.16750577896346e-08	0.991215489249883	0.0463671226602261	0.0275590728715729	0.32645844169112	0.606744935505854	8.5137720803811	2469.32030175439	1519.3149877193	4.75341773707672e-12	5.858624152106009e-11
chr1	35601347	35590911	35590940	10407	PSMB2	PSMB2	UTR3	-	Alu	no-conserve	0.274408683433934	0.0002469234116084	0.0252371812843539	275.0	0.224296230521488	0.0010847315729397	-0.0919278554276915	0.551254578303333	0.0244528308277097	0.704805114371349	-0.263062805011151	2.16750577896346e-08	0.628784607269298	0.0325715503134858	0.0233828671328671	0.532244692208046	0.763572488998268	8.5137720803811	2469.32030175439	1519.3149877193	4.75341773707672e-12	5.858624152106009e-11
chr1	35601421	35590911	35590940	10481	PSMB2	PSMB2	UTR3	-	no-repetitive	no-conserve	0.236883827911873	0.0019299247506447	0.17413417223658	285.0	0.340156273695092	5.80379284627403e-08	-0.071284665485875	0.669993950978005	0.0244528308277097	0.704805114371349	-0.263062805011151	2.16750577896346e-08	2.87316998456263	0.206357614349492	0.110913996265322	0.0060092782858374	0.057914781193941	8.5137720803811	2469.32030175439	1519.3149877193	4.75341773707672e-12	5.858624152106009e-11
chr1	35602076	35590911	35590940	11136	PSMB2	PSMB2	UTR3	-	Alu	chimp	0.257149141137888	1.58555841832392e-06	0.255758004267297	488.0	0.58835372208192	5.34198205136804e-43	-0.07375470050375	0.511296471324525	0.0244528308277097	0.704805114371349	-0.263062805011151	2.16750577896346e-08	1.75973929522953	0.245965132207257	0.210017392958474	0.0821433904791578	0.292321802462636	8.5137720803811	2469.32030175439	1519.3149877193	4.75341773707672e-12	5.858624152106009e-11
chr1	35602088	35590911	35590940	11148	PSMB2	PSMB2	UTR3	-	Alu	no-conserve	0.217360481930631	9.82877308704876e-05	0.0183617311747036	488.0	0.31817752948931	1.5635472690766798e-11	-0.0239901431799546	0.889027715773388	0.0244528308277097	0.704805114371349	-0.263062805011151	2.16750577896346e-08	0.236848044222684	0.0169433318660248	0.0160840401027049	0.813211877816875	0.921535179684975	8.5137720803811	2469.32030175439	1519.3149877193	4.75341773707672e-12	5.858624152106009e-11
chr1	35602110	35590911	35590940	11170	PSMB2	PSMB2	UTR3	-	Alu	no-conserve	0.198861947430997	0.0005093304102766	0.0095154829253177	488.0	0.283951307003534	3.1109964651186603e-09	0.0290677531218327	0.85908356926118	0.0244528308277097	0.704805114371349	-0.263062805011151	2.16750577896346e-08	0.803854519350613	0.0093558994338473	0.0073962518046293	0.423385937889375	0.68475752835777	8.5137720803811	2469.32030175439	1519.3149877193	4.75341773707672e-12	5.858624152106009e-11
chr1	35602139	35590911	35590940	11199	PSMB2	PSMB2	UTR3	-	Alu	chimp	0.262648809584467	8.68746233035812e-07	0.0288782830975148	488.0	0.460093800346881	9.112145340515951e-25	-0.143608629413338	0.0802257790117203	0.0244528308277097	0.704805114371349	-0.263062805011151	2.16750577896346e-08	1.77043493990439	0.0290393953832629	0.0198942028141856	0.0803469945313429	0.288735590474676	8.5137720803811	2469.32030175439	1519.3149877193	4.75341773707672e-12	5.858624152106009e-11
chr1	35602151	35590911	35590940	11211	PSMB2	PSMB2	UTR3	-	Alu	chimp	0.255569076645098	1.86598849429844e-06	0.30984894860351	488.0	0.56529192128566	2.9984369771387e-39	-0.077130836412348	0.482352099819869	0.0244528308277097	0.704805114371349	-0.263062805011151	2.16750577896346e-08	2.88630118668069	0.305812564680348	0.24341114365025	0.0049655202108938	0.0509640623081174	8.5137720803811	2469.32030175439	1519.3149877193	4.75341773707672e-12	5.858624152106009e-11
chr1	35602165	35590911	35590940	11225	PSMB2	PSMB2	UTR3	-	Alu	chimp	0.2474962415834	4.57759959595121e-06	0.0800616188450645	488.0	0.491385192763059	1.38713366920652e-28	-0.0794245125234321	0.463273234724052	0.0244528308277097	0.704805114371349	-0.263062805011151	2.16750577896346e-08	3.03100293620867	0.0847066193143778	0.0635978756241695	0.0030511934112788	0.0367428308864835	8.5137720803811	2469.32030175439	1519.3149877193	4.75341773707672e-12	5.858624152106009e-11
chr1	35602202	35590911	35590940	11262	PSMB2	PSMB2	UTR3	-	Alu	chimp	0.173182897623683	0.0036397401491494	0.0079670125110452	488.0	0.157893572258705	0.0025390971866048	-0.142809044368319	0.0826064446663067	0.0244528308277097	0.704805114371349	-0.263062805011151	2.16750577896346e-08	1.11080958086223	0.0080160514703221	0.0053904086092269	0.269099286060001	0.550352862375318	8.5137720803811	2469.32030175439	1519.3149877193	4.75341773707672e-12	5.858624152106009e-11
chr1	35602208	35590911	35590940	11268	PSMB2	PSMB2	UTR3	-	Alu	chimp	0.250398840666741	3.26292358376206e-06	0.0690240113552282	488.0	0.462150317250241	5.23756243724054e-25	-0.104100395324079	0.278634730293868	0.0244528308277097	0.704805114371349	-0.263062805011151	2.16750577896346e-08	3.6395470042986	0.0764643060543604	0.0360877692241101	0.0005333622703478	0.0111660172371774	8.5137720803811	2469.32030175439	1519.3149877193	4.75341773707672e-12	5.858624152106009e-11
chr1	35602210	35590911	35590940	11270	PSMB2	PSMB2	UTR3	-	Alu	chimp	0.183569555172722	0.001705628165673	0.0251405445834995	488.0	0.333538310868518	1.142405089131e-12	-0.068769398330597	0.552207407577387	0.0244528308277097	0.704805114371349	-0.263062805011151	2.16750577896346e-08	0.539161894870059	0.0232454205644004	0.0210139723700959	0.590883988499374	0.80003574841996	8.5137720803811	2469.32030175439	1519.3149877193	4.75341773707672e-12	5.858624152106009e-11
chr1	35602216	35590911	35590940	11276	PSMB2	PSMB2	UTR3	-	Alu	chimp	0.206880671641476	0.0002627249882539	0.802161279888973	487.0	0.295352111987847	6.08022116576323e-10	-0.0262848794620846	0.875066801876615	0.0244528308277097	0.704805114371349	-0.263062805011151	2.16750577896346e-08	3.46835057188508	0.815950273486558	0.765978060026164	0.0007452691955343	0.0140098475385952	8.5137720803811	2469.32030175439	1519.3149877193	4.75341773707672e-12	5.858624152106009e-11
chr1	35602220	35590911	35590940	11280	PSMB2	PSMB2	UTR3	-	Alu	chimp	0.249937921737481	3.544223978107e-06	0.139644395238616	487.0	0.512091602861174	2.72128244227471e-31	-0.162588945985542	0.0355046080944032	0.0244528308277097	0.704805114371349	-0.263062805011151	2.16750577896346e-08	4.04434871878969	0.156973049584356	0.0910550384128285	0.0001223018344703	0.0039335785808271	8.5137720803811	2469.32030175439	1519.3149877193	4.75341773707672e-12	5.858624152106009e-11
chr1	35602232	35590911	35590940	11292	PSMB2	PSMB2	UTR3	-	Alu	no-conserve	0.250932997287763	3.10555852351195e-06	0.0927596999335808	488.0	0.417791513381688	3.94909281626937e-20	-0.0695739725542116	0.545805391899484	0.0244528308277097	0.704805114371349	-0.263062805011151	2.16750577896346e-08	3.83244593277261	0.10221983519332	0.0624599943092397	0.0002433775506687	0.0063875701333366	8.5137720803811	2469.32030175439	1519.3149877193	4.75341773707672e-12	5.858624152106009e-11
chr1	35602249	35590911	35590940	11309	PSMB2	PSMB2	UTR3	-	Alu	both	0.193031161760443	0.0008349927846209	0.0203483790449354	487.0	0.267225702135932	3.32062906314816e-08	-0.0886751308450039	0.388125675146666	0.0244528308277097	0.704805114371349	-0.263062805011151	2.16750577896346e-08	2.71490594518662	0.0200435904456028	0.0096645525993417	0.0077002251252619	0.0688319699508912	8.5137720803811	2469.32030175439	1519.3149877193	4.75341773707672e-12	5.858624152106009e-11
chr1	35602250	35590911	35590940	11310	PSMB2	PSMB2	UTR3	-	Alu	chimp	0.306347839469001	2.7843620588343803e-09	0.0706925446769392	487.0	0.479562907951599	4.98711401060443e-27	-0.102836911175778	0.287748221009607	0.0244528308277097	0.704805114371349	-0.263062805011151	2.16750577896346e-08	3.77765927786963	0.0757088395971208	0.0373022170719883	0.0003004504889935	0.007345133656414	8.5137720803811	2469.32030175439	1519.3149877193	4.75341773707672e-12	5.858624152106009e-11
chr1	35602269	35590911	35590940	11329	PSMB2	PSMB2	UTR3	-	Alu	chimp	0.216011819225438	0.0001138885133842	0.0430512928005345	487.0	0.387360206297396	3.85325089656123e-17	0.0018081493744425	0.993539178225316	0.0244528308277097	0.704805114371349	-0.263062805011151	2.16750577896346e-08	1.66224218041791	0.0397206220882477	0.02790571039354	0.0993667004626587	0.323115883171591	8.5137720803811	2469.32030175439	1519.3149877193	4.75341773707672e-12	5.858624152106009e-11
chr1	35602275	35590911	35590940	11335	PSMB2	PSMB2	UTR3	-	Alu	chimp	0.267859133425347	5.06948606237128e-07	0.0461109707135963	487.0	0.33359628932846	1.19677850464874e-12	-0.0700736687637371	0.543007418940593	0.0244528308277097	0.704805114371349	-0.263062805011151	2.16750577896346e-08	2.83080029119737	0.0511895975176407	0.0316638845514266	0.0057190401577058	0.0559619636813845	8.5137720803811	2469.32030175439	1519.3149877193	4.75341773707672e-12	5.858624152106009e-11
chr1	35602285	35590911	35590940	11345	PSMB2	PSMB2	UTR3	-	Alu	chimp	0.171607565377802	0.0041446546865785	0.817953936121609	487.0	0.389350260401336	2.5406105402642998e-17	-0.062762945176251	0.602153840338615	0.0244528308277097	0.704805114371349	-0.263062805011151	2.16750577896346e-08	1.23092193247552	0.811047153424098	0.789057045840897	0.221070181337702	0.500584395379329	8.5137720803811	2469.32030175439	1519.3149877193	4.75341773707672e-12	5.858624152106009e-11
chr1	35602286	35590911	35590940	11346	PSMB2	PSMB2	UTR3	-	Alu	chimp	0.164977394478437	0.0064057603566856	0.0325086666135175	488.0	0.174976088735122	0.0006699507661376	0.0283877166339375	0.862230279789524	0.0244528308277097	0.704805114371349	-0.263062805011151	2.16750577896346e-08	0.694867583683157	0.0360857438818014	0.0326099865478772	0.488610173876698	0.733546072851837	8.5137720803811	2469.32030175439	1519.3149877193	4.75341773707672e-12	5.858624152106009e-11
chr1	35602306	35590911	35590940	11366	PSMB2	PSMB2	UTR3	-	Alu	no-conserve	0.247002595111465	4.8571339678722e-06	0.0084092744424698	488.0	0.3338871725892	1.07439883391893e-12	-0.180192862405363	0.0138661631624384	0.0244528308277097	0.704805114371349	-0.263062805011151	2.16750577896346e-08	2.45843876677784	0.0112551150673582	0.0054184548083259	0.0159575575125865	0.110332066809157	8.5137720803811	2469.32030175439	1519.3149877193	4.75341773707672e-12	5.858624152106009e-11
chr1	35602311	35590911	35590940	11371	PSMB2	PSMB2	UTR3	-	Alu	no-conserve	0.189295317259475	0.0011031139766079	0.0024644133335161	488.0	0.183386559977468	0.0003287498935178	-0.059529318062455	0.628336593446329	0.0244528308277097	0.704805114371349	-0.263062805011151	2.16750577896346e-08	0.542463743373042	0.0023329375722274	0.001771259429545	0.588578264160026	0.798414368297943	8.5137720803811	2469.32030175439	1519.3149877193	4.75341773707672e-12	5.858624152106009e-11
chr1	35602324	35590911	35590940	11384	PSMB2	PSMB2	UTR3	-	Alu	chimp	0.323473731340046	1.97754919854836e-10	0.663206904525549	488.0	0.562372398773551	8.16559555402725e-39	-0.135023421007883	0.110564869498352	0.0244528308277097	0.704805114371349	-0.263062805011151	2.16750577896346e-08	5.70988910225737	0.661565364858376	0.525744988348081	1.58615144953923e-07	3.23930970521206e-05	8.5137720803811	2469.32030175439	1519.3149877193	4.75341773707672e-12	5.858624152106009e-11
chr1	35602565	35590911	35590940	11625	PSMB2	PSMB2	UTR3	-	Alu	chimp	0.146024107455113	0.0205673566146836	0.13166163572697	487.0	0.42750922578741	4.32899842851231e-21	-0.0018757643283603	0.993201940624028	0.0244528308277097	0.704805114371349	-0.263062805011151	2.16750577896346e-08	1.7068308713031	0.132872067483419	0.110191782490093	0.0913124008918748	0.308411924335358	8.5137720803811	2469.32030175439	1519.3149877193	4.75341773707672e-12	5.858624152106009e-11
chr1	35602570	35590911	35590940	11630	PSMB2	PSMB2	UTR3	-	Alu	chimp	0.244540611001582	6.86553284710093e-06	0.03051737927016	486.0	0.293033434707355	8.996965458871601e-10	-0.0454231344500189	0.742542455636369	0.0244528308277097	0.704805114371349	-0.263062805011151	2.16750577896346e-08	1.1986313398417	0.0268875542193538	0.020690522141977	0.233367115681751	0.514422070627936	8.5137720803811	2469.32030175439	1519.3149877193	4.75341773707672e-12	5.858624152106009e-11
chr1	35602574	35590911	35590940	11634	PSMB2	PSMB2	UTR3	-	Alu	no-conserve	0.125766805722783	0.0596249076611193	0.0072373095438218	486.0	0.114100223395397	0.0402943040517068	-0.0277945238719261	0.866877365228248	0.0244528308277097	0.704805114371349	-0.263062805011151	2.16750577896346e-08	1.83047574405581	0.008872167977108	0.003228722969347	0.0709851433215117	0.268598592592894	8.5137720803811	2469.32030175439	1519.3149877193	4.75341773707672e-12	5.858624152106009e-11
chr1	35602583	35590911	35590940	11643	PSMB2	PSMB2	UTR3	-	Alu	chimp	0.328337233940798	1.0043536384894301e-10	0.507567102762041	486.0	0.477268329544805	1.08111556783522e-26	-0.0950600315084271	0.343315074528623	0.0244528308277097	0.704805114371349	-0.263062805011151	2.16750577896346e-08	3.97090671302727	0.522275314108235	0.420513177284579	0.0001368624055604	0.004256383722336	8.5137720803811	2469.32030175439	1519.3149877193	4.75341773707672e-12	5.858624152106009e-11
chr1	35602594	35590911	35590940	11654	PSMB2	PSMB2	UTR3	-	Alu	chimp	0.250501295071386	3.69131782772261e-06	0.0545527548792807	483.0	0.391282501809442	2.3110460698070902e-17	-0.0898264658132215	0.382582746397493	0.0244528308277097	0.704805114371349	-0.263062805011151	2.16750577896346e-08	1.92347402890276	0.0478995671958657	0.0316252348150235	0.057639687685246	0.23700877468823	8.5137720803811	2469.32030175439	1519.3149877193	4.75341773707672e-12	5.858624152106009e-11
chr1	35602595	35590911	35590940	11655	PSMB2	PSMB2	UTR3	-	Alu	chimp	0.201055794161052	0.0004591564446449	0.155912693565341	483.0	0.209500165845129	3.13093981692439e-05	-0.149690383841102	0.0649004076841545	0.0244528308277097	0.704805114371349	-0.263062805011151	2.16750577896346e-08	5.07176823331035	0.155636415184029	0.0863502643572434	2.18648660537859e-06	0.0002217584945272	8.5137720803811	2469.32030175439	1519.3149877193	4.75341773707672e-12	5.858624152106009e-11
chr1	35602609	35590911	35590940	11669	PSMB2	PSMB2	UTR3	-	Alu	chimp	0.225801434388337	4.35535704856484e-05	0.538903619492341	488.0	0.40556373823245	6.674210392114131e-19	-0.0637247880138558	0.595065144344538	0.0244528308277097	0.704805114371349	-0.263062805011151	2.16750577896346e-08	4.61058070252175	0.547369993774511	0.439621375339914	1.27336564919687e-05	0.0007930177088726	8.5137720803811	2469.32030175439	1519.3149877193	4.75341773707672e-12	5.858624152106009e-11
chr1	35602626	35590911	35590940	11686	PSMB2	PSMB2	UTR3	-	Alu	chimp	0.216996909251753	0.0001013587454184	0.0707168052675807	488.0	0.439957217070174	1.7346176445726198e-22	-0.0830490522174809	0.432662570531829	0.0244528308277097	0.704805114371349	-0.263062805011151	2.16750577896346e-08	2.45654759466023	0.069342916288824	0.0500801575078142	0.0157587279526627	0.109335052430526	8.5137720803811	2469.32030175439	1519.3149877193	4.75341773707672e-12	5.858624152106009e-11
chr1	35602630	35590911	35590940	11690	PSMB2	PSMB2	UTR3	-	Alu	chimp	0.246659732664818	5.06412500744658e-06	0.521084899964434	488.0	0.413320741606941	1.12345971113226e-19	-0.0630755027524765	0.599204705708601	0.0244528308277097	0.704805114371349	-0.263062805011151	2.16750577896346e-08	3.08819133066409	0.512156246432826	0.44923175033284	0.0025543697509419	0.032424834796206	8.5137720803811	2469.32030175439	1519.3149877193	4.75341773707672e-12	5.858624152106009e-11
chr1	35602636	35590911	35590940	11696	PSMB2	PSMB2	UTR3	-	Alu	chimp	0.232633040441063	2.2152889885203e-05	0.181967448726962	488.0	0.406268302592964	5.67054448995285e-19	-0.1405671622829	0.0900506051184483	0.0244528308277097	0.704805114371349	-0.263062805011151	2.16750577896346e-08	4.19622123395397	0.192196662847343	0.139674722639192	5.84768625756921e-05	0.0023422745878554	8.5137720803811	2469.32030175439	1519.3149877193	4.75341773707672e-12	5.858624152106009e-11
chr1	35602642	35590911	35590940	11702	PSMB2	PSMB2	UTR3	-	Alu	chimp	0.187464356125101	0.0012778553572724	0.10004102570341	488.0	0.371127161353727	9.99731493135982e-16	-0.0850226505017632	0.415700035986152	0.0244528308277097	0.704805114371349	-0.263062805011151	2.16750577896346e-08	2.41294638669762	0.0936651143453962	0.072565036186355	0.0175053084101582	0.117148208600392	8.5137720803811	2469.32030175439	1519.3149877193	4.75341773707672e-12	5.858624152106009e-11
chr1	35602646	35590911	35590940	11706	PSMB2	PSMB2	UTR3	-	Alu	chimp	0.18682516266958	0.0013356773859629	0.009114017802883	488.0	0.103860286699295	0.0659935926314103	-0.0482342612535666	0.72133259259473	0.0244528308277097	0.704805114371349	-0.263062805011151	2.16750577896346e-08	0.701405632674064	0.0103676597387085	0.0086022416227001	0.484514150262055	0.730129589837866	8.5137720803811	2469.32030175439	1519.3149877193	4.75341773707672e-12	5.858624152106009e-11
chr1	35602674	35590911	35590940	11734	PSMB2	PSMB2	UTR3	-	Alu	chimp	0.183642335666593	0.0018270094937206	0.189396480675309	482.0	0.351647117979625	6.2802137503556e-14	-0.0612950595937062	0.616815205619855	0.0244528308277097	0.704805114371349	-0.263062805011151	2.16750577896346e-08	3.20883896715213	0.193335148324341	0.146991615263912	0.0017878048995172	0.0252335171078547	8.5137720803811	2469.32030175439	1519.3149877193	4.75341773707672e-12	5.858624152106009e-11
chr1	35602675	35590911	35590940	11735	PSMB2	PSMB2	UTR3	-	Alu	chimp	0.210096069323191	0.0002165747760925	0.238403693075724	482.0	0.416942079710731	8.32697386622032e-20	-0.0549975557142189	0.668118668218247	0.0244528308277097	0.704805114371349	-0.263062805011151	2.16750577896346e-08	3.63636257947004	0.244182764923623	0.190244914342555	0.0004402805079309	0.0096832682260772	8.5137720803811	2469.32030175439	1519.3149877193	4.75341773707672e-12	5.858624152106009e-11
chr1	35602676	35590911	35590940	11736	PSMB2	PSMB2	UTR3	-	Alu	chimp	0.181060869527242	0.0022382691224342	0.0436677354459938	481.0	0.287212535698676	2.5869498229019904e-09	0.0034315830205937	0.988163103342427	0.0244528308277097	0.704805114371349	-0.263062805011151	2.16750577896346e-08	2.59890833647177	0.0496029811010985	0.0307052542012873	0.0107820188298842	0.0854957705472671	8.5137720803811	2469.32030175439	1519.3149877193	4.75341773707672e-12	5.858624152106009e-11
chr1	35602677	35590911	35590940	11737	PSMB2	PSMB2	UTR3	-	Alu	no-conserve	0.1287063179392	0.0544046745219145	0.154911443654065	479.0	0.25739527375918	1.56565365799402e-07	-0.0571181509591025	0.651811651211131	0.0244528308277097	0.704805114371349	-0.263062805011151	2.16750577896346e-08	1.15241438270952	0.141554702878979	0.124762210889589	0.251673325691466	0.533692513285547	8.5137720803811	2469.32030175439	1519.3149877193	4.75341773707672e-12	5.858624152106009e-11
chr1	35602680	35590911	35590940	11740	PSMB2	PSMB2	UTR3	-	Alu	chimp	0.188288417915971	0.0014061690519791	0.165160253777269	477.0	0.0938398734938	0.107864839400258	-0.0495814967574668	0.715143976030275	0.0244528308277097	0.704805114371349	-0.263062805011151	2.16750577896346e-08	3.20288652132029	0.159795506915151	0.118586872935461	0.001838242331643	0.0256797920140789	8.5137720803811	2469.32030175439	1519.3149877193	4.75341773707672e-12	5.858624152106009e-11
chr1	35602693	35590911	35590940	11753	PSMB2	PSMB2	UTR3	-	Alu	chimp	0.185791469047383	0.0015992296375974	0.0180697727969539	481.0	0.0638506020559467	0.307717348771734	-0.060021074260347	0.628022535565609	0.0244528308277097	0.704805114371349	-0.263062805011151	2.16750577896346e-08	0.920207613110417	0.0149198383981042	0.011245315927122	0.359824196111344	0.634830876319855	8.5137720803811	2469.32030175439	1519.3149877193	4.75341773707672e-12	5.858624152106009e-11
chr1	35602694	35590911	35590940	11754	PSMB2	PSMB2	UTR3	-	Alu	chimp	0.132989984948892	0.0436929975762122	0.3417450263679	480.0	0.229448521140464	4.12906600278078e-06	0.0162211215626109	0.931454293941594	0.0244528308277097	0.704805114371349	-0.263062805011151	2.16750577896346e-08	3.05448342639048	0.348847120702275	0.29530757525878	0.0028279962810327	0.034894893692102	8.5137720803811	2469.32030175439	1519.3149877193	4.75341773707672e-12	5.858624152106009e-11
chr1	35602724	35590911	35590940	11784	PSMB2	PSMB2	UTR3	-	Alu	chimp	0.317070595580843	5.21104165927526e-10	0.47023539931446	488.0	0.504722455189662	2.4597045816319e-30	-0.114627242940904	0.212384513929147	0.0244528308277097	0.704805114371349	-0.263062805011151	2.16750577896346e-08	4.49572814056868	0.450119655657306	0.350742613714814	2.02516699793247e-05	0.0011196600081939	8.5137720803811	2469.32030175439	1519.3149877193	4.75341773707672e-12	5.858624152106009e-11
chr1	35602760	35590911	35590940	11820	PSMB2	PSMB2	UTR3	-	Alu	no-conserve	0.150166217274069	0.0160666034898949	0.011835131952014	488.0	0.218016158715895	1.17360395461342e-05	-0.0245257192070399	0.88704068678975	0.0244528308277097	0.704805114371349	-0.263062805011151	2.16750577896346e-08	-1.52615592805986	0.009932619897063	0.0143956106637658	0.130106503301804	0.375497725016675	8.5137720803811	2469.32030175439	1519.3149877193	4.75341773707672e-12	5.858624152106009e-11
chr1	35602763	35590911	35590940	11823	PSMB2	PSMB2	UTR3	-	Alu	chimp	0.263516313746008	8.07183788713119e-07	0.0866315745162274	488.0	0.384734390156013	6.17924028693988e-17	-0.113965223459693	0.215944471333339	0.0244528308277097	0.704805114371349	-0.263062805011151	2.16750577896346e-08	3.14089478860787	0.0899372156575703	0.0559919885603413	0.0022935389444971	0.0300936768587188	8.5137720803811	2469.32030175439	1519.3149877193	4.75341773707672e-12	5.858624152106009e-11
chr1	35602768	35590911	35590940	11828	PSMB2	PSMB2	UTR3	-	Alu	chimp	0.233792236169461	1.96849849986954e-05	0.311846187722194	488.0	0.494530687633423	5.39675044791669e-29	-0.0991630759575741	0.312588194441902	0.0244528308277097	0.704805114371349	-0.263062805011151	2.16750577896346e-08	3.50049783016822	0.30390187471291	0.229955931868841	0.0007266735839019	0.0137291507821101	8.5137720803811	2469.32030175439	1519.3149877193	4.75341773707672e-12	5.858624152106009e-11
chr1	35602769	35590911	35590940	11829	PSMB2	PSMB2	UTR3	-	Alu	no-conserve	0.262049590146528	9.32957921276545e-07	0.532143265651254	488.0	0.488802707414368	2.98089597368887e-28	-0.122945203680557	0.166094340672738	0.0244528308277097	0.704805114371349	-0.263062805011151	2.16750577896346e-08	3.37533806705371	0.529906694874392	0.444027185861022	0.0010872331910044	0.018173623400414	8.5137720803811	2469.32030175439	1519.3149877193	4.75341773707672e-12	5.858624152106009e-11
chr1	35602775	35590911	35590940	11835	PSMB2	PSMB2	UTR3	-	Alu	no-conserve	0.209582034400481	0.0002029581211752	0.0066177929688515	488.0	0.133119302485943	0.0136132651601022	-0.172891174890351	0.0205778411503423	0.0244528308277097	0.704805114371349	-0.263062805011151	2.16750577896346e-08	0.16247186842301	0.0071852708191171	0.00673864609392	0.871241179445653	0.946566714249346	8.5137720803811	2469.32030175439	1519.3149877193	4.75341773707672e-12	5.858624152106009e-11
chr1	36069802	36084409	36084424	14607	TEKT2	AGO3	exon; utr3	+	Alu	no-conserve	-0.311587838716464	0.0220258095175556	0.25097345755797	103.0	0.274454925857205	0.0197886024634401	-0.121037798686575	0.66406049632863	-0.147096209546178	0.0041339183222901	0.152326301586019	0.0017162935601965	1.10216114505416	0.274557131465026	0.208831364713718	0.288749932821978	0.571662318674209	-3.41073381486919	61.5279543859649	230.099314035088	0.0010161925879243	0.0023940482261373
chr1	36138976	36127112	36127127	11849	TRAPPC3	TRAPPC3	intronic	-	Alu	no-conserve	0.441246268197427	0.0168720541979561	0.0761988954441785	53.0	0.0792194074109407	0.723692115064928	-0.328206588011679	0.247939018807221	-0.248026998243169	3.46784154170629e-07	-0.237384405278465	5.20562241264532e-07						2.37727761127832	1212.92491403509	1065.6641245614	0.0191919711280237	0.0337142516373941
chr1	36139429	36127112	36127127	12302	TRAPPC3	TRAPPC3	intronic	-	Alu	no-conserve	0.232763397097522	0.0332444835121958	0.127067395336843	168.0	0.052327937218741	0.663986778903178	-0.314750023424026	0.0087409200984918	-0.248026998243169	3.46784154170629e-07	-0.237384405278465	5.20562241264532e-07						2.37727761127832	1212.92491403509	1065.6641245614	0.0191919711280237	0.0337142516373941
chr1	36459245	36514771	36514784	55526	MRPS15	MRPS15	intronic	-	Alu	both	0.309481598503156	0.0914192341275955	0.0933842804209086	68.0	0.256410385589048	0.0959373556295314	-0.127398136973368	0.73035581587599	-0.210703272789997	1.94404385848246e-05	-0.405356486938498	1.66014947160993e-19						4.51026416241972	1180.29661754386	842.11318245614	1.71385760047096e-05	5.72004284664225e-05
chr1	36476763	36514771	36514784	38008	CSF3R	CSF3R	intronic	-	Alu	no-conserve	0.170977936019314	0.0654956053728196	0.0191188435176365	254.0	-0.0038574684868616	0.972942832952186	0.0519223544870637	0.801482697401436	-0.0652457199053083	0.254267291691907	0.134276464141293	0.006202424192283	0.135998954395628	0.0076561268725135	0.0071107462021273	0.892900603218183	0.956182129483315	-7.8451155058556	797.264914035088	2259.80049298246	2.78185584848684e-12	3.5909753997490595e-11
chr1	36476916	36514771	36514784	37855	CSF3R	CSF3R	intronic	-	Alu	no-conserve	0.169454608359315	0.0749088461515985	0.0321753337216133	247.0	0.159344468490714	0.0411702695247492	-0.0136882880552018	0.96326037343503	-0.0652457199053083	0.254267291691907	0.134276464141293	0.006202424192283	1.03983893425642	0.0416526556577326	0.0269868173979756	0.308073140646671	0.590094999626164	-7.8451155058556	797.264914035088	2259.80049298246	2.78185584848684e-12	3.5909753997490595e-11
chr1	36476943	36514771	36514784	37828	CSF3R	CSF3R	intronic	-	Alu	no-conserve	0.160956632829047	0.0986021308588494	0.0083909543318166	246.0	0.0263612269882232	0.804127999785721	0.0217662357562581	0.935728357310165	-0.0652457199053083	0.254267291691907	0.134276464141293	0.006202424192283	0.419054091094717	0.0102036900210182	0.0077369536664914	0.678754414950072	0.853596274731566	-7.8451155058556	797.264914035088	2259.80049298246	2.78185584848684e-12	3.5909753997490595e-11
chr1	36477831	36514771	36514784	36940	CSF3R	CSF3R	intronic	-	Alu	no-conserve	-0.296147698369927	0.080547739503566	0.132731398484324	78.0	0.0095167702813784	0.964449409335374	-0.182047832040324	0.522293126033063	-0.0652457199053083	0.254267291691907	0.134276464141293	0.006202424192283						-7.8451155058556	797.264914035088	2259.80049298246	2.78185584848684e-12	3.5909753997490595e-11
chr1	37498607	37442836	37442854	55753	MEAF6	MEAF6	intronic	-	Alu	no-conserve	0.45118896346332	0.0874331194183317	0.0376437406679342	32.0	-0.243230884859842	0.331567922153115	-0.179393597463353	0.74769326600787	-0.215461291579663	1.26316144273112e-05	-0.0276696265221	0.619121792753629						1.66771989210525	1432.87089473684	1310.41861052632	0.0993429650522371	0.142774131362078
chr1	37860922	37795551	37795566	65356	INPP5B	INPP5B	UTR3	-	Alu	no-conserve	-0.171031981287471	0.0047130511839266	0.160272134917156	480.0	0.291638174653389	1.4263311527532102e-09	-0.0444507514236169	0.751174482494821	-0.0777404511671352	0.163706740648526	0.235732793968743	6.29733428906653e-07	3.93730941634128	0.183862469686505	0.11107002691892	0.0001558341822244	0.0047018070196599	-4.58015856381006	522.689266666667	810.915659649123	1.4402809523641e-05	4.88062518842483e-05
chr1	37860927	37795551	37795566	65361	INPP5B	INPP5B	UTR3	-	Alu	no-conserve	0.14933105042123	0.0178396245675715	0.0235585210454962	481.0	0.26529175356794	5.31858175132277e-08	0.0220334262511946	0.901213290506999	-0.0777404511671352	0.163706740648526	0.235732793968743	6.29733428906653e-07	2.5030121298457	0.0292878361751608	0.015120513667653	0.0141869612917745	0.102283084759933	-4.58015856381006	522.689266666667	810.915659649123	1.4402809523641e-05	4.88062518842483e-05
chr1	37861011	37795551	37795566	65445	INPP5B	INPP5B	UTR3	-	Alu	no-conserve	0.137090065066974	0.0358510312102857	0.0789000829108142	478.0	0.0756308743679805	0.214117802692648	0.0035283112457982	0.987866318579102	-0.0777404511671352	0.163706740648526	0.235732793968743	6.29733428906653e-07	0.719502261569756	0.0723971437432461	0.0649502238411456	0.473488121956831	0.722670698369299	-4.58015856381006	522.689266666667	810.915659649123	1.4402809523641e-05	4.88062518842483e-05
chr1	37861030	37795551	37795566	65464	INPP5B	INPP5B	UTR3	-	Alu	no-conserve	0.115205958247658	0.0970046228336549	0.0236089086717906	484.0	0.0616382882313936	0.326292059846456	-0.0096997944683142	0.963405060715696	-0.0777404511671352	0.163706740648526	0.235732793968743	6.29733428906653e-07	1.69134827111019	0.0271138702408678	0.0195780453466852	0.0943024415787374	0.313650669174469	-4.58015856381006	522.689266666667	810.915659649123	1.4402809523641e-05	4.88062518842483e-05
chr1	37861083	37795551	37795566	65517	INPP5B	INPP5B	UTR3	-	Alu	no-conserve	0.133702514203226	0.0403070753871104	0.0097891370570131	486.0	0.0674132061375268	0.273654498045857	0.0528455854624787	0.685803265716049	-0.0777404511671352	0.163706740648526	0.235732793968743	6.29733428906653e-07	0.754967763459746	0.0106462659135195	0.0084792500893443	0.451899450114661	0.706256098281652	-4.58015856381006	522.689266666667	810.915659649123	1.4402809523641e-05	4.88062518842483e-05
chr1	37861482	37795551	37795566	65916	INPP5B	INPP5B	UTR3	-	Alu	no-conserve	0.137564661105908	0.0411960972069036	0.0180073883003121	456.0	0.158393246483904	0.003581848418281	-0.0124124854953648	0.950792516302104	-0.0777404511671352	0.163706740648526	0.235732793968743	6.29733428906653e-07	1.24841925198707	0.0172797993483704	0.010611670543538	0.216176843581406	0.494502058911718	-4.58015856381006	522.689266666667	810.915659649123	1.4402809523641e-05	4.88062518842483e-05
chr1	37861643	37795551	37795566	66077	INPP5B	INPP5B	UTR3	-	Alu	no-conserve	0.171010359866601	0.0056909313662645	0.0125579423650196	464.0	0.16637254824755	0.0018323655092002	0.0261501883497669	0.88021077453878	-0.0777404511671352	0.163706740648526	0.235732793968743	6.29733428906653e-07	1.3121744910293	0.0115795237726041	0.0063263598443142	0.193068103657794	0.465594647833128	-4.58015856381006	522.689266666667	810.915659649123	1.4402809523641e-05	4.88062518842483e-05
chr1	37861831	37795551	37795566	66265	INPP5B	INPP5B	UTR3	-	Alu	chimp	0.196357901972975	0.0009218688136808	0.0062341497204638	464.0	0.0897640843612903	0.13348173454008	0.0421153735805672	0.775264514634503	-0.0777404511671352	0.163706740648526	0.235732793968743	6.29733428906653e-07	0.0912641480561929	0.006673815839333	0.0064045976771974	0.927492806709924	0.970859886688934	-4.58015856381006	522.689266666667	810.915659649123	1.4402809523641e-05	4.88062518842483e-05
chr1	38996126	39081230	39081254	85104	AKIRIN1	AKIRIN1	intronic	+	Alu	no-conserve	0.357797165497496	0.072712083521231	0.0584187229454548	55.0	0.214623608171552	0.241014304750964	0.253024592305632	0.420234279825017	0.134627128224308	0.0095579881868598	-0.135531564827112	0.0057091891674503						-0.949007549653185	1469.68254385965	1539.87899298246	0.344661326407133	0.406957154000118
chr1	39748656	39761090	39761107	12434	PPIE	PPIE	intronic	+	Alu	no-conserve	0.207697604413796	0.0815297786133511	0.0112355930052166	159.0	0.0459539928187997	0.717601476624017	0.0075476987191404	0.984634941844432	-0.211415747378125	1.90427810278861e-05	-0.194188806381178	5.00945702464484e-05	-0.377009613867732	0.0055555555555555	0.0098039215686274	0.715583672745003	0.871704462525513	5.36458137477571	851.897038596491	650.287329824561	6.35778279461472e-07	2.76313682372939e-06
chr1	39748687	39761090	39761107	12403	PPIE	PPIE	intronic	+	Alu	no-conserve	0.206782888888602	0.0996200094910312	0.0276883498611188	148.0	0.267410236267524	0.0050389165795912	0.0120153086703204	0.976773366161551	-0.211415747378125	1.90427810278861e-05	-0.194188806381178	5.00945702464484e-05						5.36458137477571	851.897038596491	650.287329824561	6.35778279461472e-07	2.76313682372939e-06
chr1	39959737	39901720	39901733	58004	MFSD2A	MFSD2A	intronic	+	Non-Alu-repetitive	no-conserve	0.538094674492179	0.03095596204109	0.87074368949655	30.0	-0.134300577961978	0.646375030887501	0.0635808384039266	0.93712523897042	-0.0927928824690882	0.0880725699380987	0.126733262553433	0.0100880086449793						-9.39655386821389	872.063552631579	2620.61256491228	9.28089817168472e-16	2.5168430259861602e-14
chr1	39959780	39901720	39901733	58047	MFSD2A	MFSD2A	intronic	+	Non-Alu-repetitive	no-conserve	0.564447331128751	0.0092129999151093	0.452641757816251	35.0	-0.148908454702956	0.568947027411759	-0.317203104452145	0.423273207623166	-0.0927928824690882	0.0880725699380987	0.126733262553433	0.0100880086449793						-9.39655386821389	872.063552631579	2620.61256491228	9.28089817168472e-16	2.5168430259861602e-14
chr1	39959802	39901720	39901733	58069	MFSD2A	MFSD2A	intronic	+	Non-Alu-repetitive	no-conserve	0.580663028126531	0.02014249424018	0.523522114648828	28.0	0.105450597089016	0.739200712566999	-0.449739949143285	0.247456939956847	-0.0927928824690882	0.0880725699380987	0.126733262553433	0.0100880086449793						-9.39655386821389	872.063552631579	2620.61256491228	9.28089817168472e-16	2.5168430259861602e-14
chr1	39959828	39901720	39901733	58095	MFSD2A	MFSD2A	intronic	+	no-repetitive	no-conserve	0.537212078004446	0.0182134184771154	0.0826276767176216	34.0	-0.0295411936988188	0.926097261677187	-0.359339705362881	0.346284301818212	-0.0927928824690882	0.0880725699380987	0.126733262553433	0.0100880086449793						-9.39655386821389	872.063552631579	2620.61256491228	9.28089817168472e-16	2.5168430259861602e-14
chr1	39960180	39901720	39901733	58447	MFSD2A	MFSD2A	intronic	+	no-repetitive	no-conserve	0.387028512058101	0.0263038958374571	0.145724631694058	63.0	0.380413878057108	0.0094468631221191	0.0506961000076106	0.920441140727224	-0.0927928824690882	0.0880725699380987	0.126733262553433	0.0100880086449793						-9.39655386821389	872.063552631579	2620.61256491228	9.28089817168472e-16	2.5168430259861602e-14
chr1	39962010	39901720	39901733	60277	MFSD2A	MFSD2A	intronic	+	no-repetitive	no-conserve	-0.471182400935086	0.050260912743657	0.0849630241329222	35.0	0.329700980875402	0.133042044192721	0.240166470270468	0.599662874245244	-0.0927928824690882	0.0880725699380987	0.126733262553433	0.0100880086449793						-9.39655386821389	872.063552631579	2620.61256491228	9.28089817168472e-16	2.5168430259861602e-14
chr1	45509636	45584526	45584541	74890	MMACHC	MMACHC	UTR3	+	Alu	no-conserve	0.205562350881586	0.014674888752705	0.025953700949838	264.0	0.233649803032775	0.0008150704486148	-0.144221919851847	0.263725623784249	0.0816097340053913	0.140723215232338	-0.15605749486653	0.0013071717443931						9.92252763798643	156.260285964912	68.257101754386	8.35200315267874e-15	1.8870218246772999e-13
chr1	45610927	45584707	45584728	26199	NASP	NASP	intronic	+	Alu	chimp	-0.203486414952	0.0810833998784868	0.06911290246919	166.0	-0.0001951946530465	0.998998207620897	0.171755251284829	0.305369320151172	0.214881394792205	1.33873170785284e-05	-0.0075318432106126	0.900230513629618	-0.21040732212337	0.0546082949308756	0.0648148148148148	0.836514525762246	0.932748650035792	4.68404169478537	2073.41915263158	1266.46135789474	1.53807852784346e-05	5.18291063089964e-05
chr1	45610970	45584707	45584728	26242	NASP	NASP	intronic	+	Alu	chimp	-0.247495561505674	0.0108751686450627	0.821978205210954	193.0	-0.0745333863890729	0.476722192868818	-0.0490166387332554	0.848696890267389	0.214881394792205	1.33873170785284e-05	-0.0075318432106126	0.900230513629618	-0.262157847578289	0.781076941266017	0.797580941602681	0.795754365550254	0.913110365732292	4.68404169478537	2073.41915263158	1266.46135789474	1.53807852784346e-05	5.18291063089964e-05
chr1	45611651	45584707	45584728	26923	NASP	NASP	intronic	+	Alu	chimp	0.224379148395758	0.0832997365974738	0.014658996527682	135.0	-0.0255241318487846	0.864294702275847	-0.0265191226266404	0.94309835239628	0.214881394792205	1.33873170785284e-05	-0.0075318432106126	0.900230513629618	1.28908170843917	0.0483695652173913	0.0	0.238330577950216	0.519901672996546	4.68404169478537	2073.41915263158	1266.46135789474	1.53807852784346e-05	5.18291063089964e-05
chr1	45695293	45584707	45584728	110565	IPP	IPP	intronic	-	Alu	no-conserve	0.15702731073734	0.074837499296749	0.0443656217207856	288.0	0.0685709561793123	0.412924603432817	-0.113549756012864	0.397978243080687	0.151872139366876	0.0029899692680403	-0.0622990470734522	0.232835394811827	3.16294113867462	0.0448879652068591	0.0041666666666666	0.0037329657607208	0.0420673292427179	5.47623394467079	225.84100877193	165.856387719298	3.80099643884718e-07	1.72343585683948e-06
chr1	45697311	45584707	45584728	112583	IPP	IPP	intronic	-	Alu	no-conserve	0.163355110175361	0.0097952326796266	0.175832740818038	458.0	0.329869013404289	1.1367405190536099e-11	0.0340367259494446	0.83267284676588	0.151872139366876	0.0029899692680403	-0.0622990470734522	0.232835394811827	1.87478268012505	0.173778084419437	0.13804054505765	0.0639336126995386	0.252520891034297	5.47623394467079	225.84100877193	165.856387719298	3.80099643884718e-07	1.72343585683948e-06
chr1	45697399	45584707	45584728	112671	IPP	IPP	intronic	-	Alu	no-conserve	0.129161128812641	0.0983058209730041	0.0387061591538411	383.0	0.117152539294523	0.0662260628421834	0.0441757651557388	0.788995320903682	0.151872139366876	0.0029899692680403	-0.0622990470734522	0.232835394811827	-0.920829260849859	0.0294927228251027	0.0402905543530544	0.362162446369278	0.636450202098699	5.47623394467079	225.84100877193	165.856387719298	3.80099643884718e-07	1.72343585683948e-06
chr1	45697876	45584707	45584728	113148	IPP	IPP	intronic	-	Alu	no-conserve	0.149272747536904	0.0320539662947881	0.0503508984879953	416.0	0.17438168144058	0.0019956892263205	-0.086612161832286	0.460014410250874	0.151872139366876	0.0029899692680403	-0.0622990470734522	0.232835394811827	0.0101732878360001	0.0423196410984011	0.0421762269600124	0.991926992065433	0.996473844400363	5.47623394467079	225.84100877193	165.856387719298	3.80099643884718e-07	1.72343585683948e-06
chr1	45697895	45584707	45584728	113167	IPP	IPP	intronic	-	Alu	no-conserve	0.133509013389578	0.0672396183278885	0.0095383933826219	414.0	0.0318217690563765	0.678757582800809	-0.0219135313129938	0.910588053576968	0.151872139366876	0.0029899692680403	-0.0622990470734522	0.232835394811827	-0.890461841913367	0.0136748632908659	0.0231399319634614	0.377039650826845	0.647731465377552	5.47623394467079	225.84100877193	165.856387719298	3.80099643884718e-07	1.72343585683948e-06
chr1	45697911	45584707	45584728	113183	IPP	IPP	intronic	-	Alu	no-conserve	0.123445981809382	0.0962220558588382	0.0284139432814118	423.0	0.0563554612269583	0.414449794613497	-0.0850678279528529	0.465380495107514	0.151872139366876	0.0029899692680403	-0.0622990470734522	0.232835394811827	-0.339125445748713	0.0216655643768219	0.0246780566774549	0.735743114815289	0.880925557110379	5.47623394467079	225.84100877193	165.856387719298	3.80099643884718e-07	1.72343585683948e-06
chr1	46364049	46394230	46394251	30181	NSUN4	NSUN4	UTR3	+	Alu	no-conserve	0.123763162146096	0.0882267834211154	0.0095011557645738	436.0	-0.0418045049674134	0.559821393055922	0.0510416902991202	0.72133259259473	0.0251448664250929	0.696561248450419	-0.0906466677992346	0.0729548324927815	-0.173268772938946	0.0073295130479006	0.0080963186035649	0.862869842936326	0.94285702855497	3.23906834753771	596.08508245614	514.088503508772	0.0018523670058191	0.004127083641239
chr1	46364225	46394230	46394251	30005	NSUN4	NSUN4	UTR3	+	Alu	chimp	0.142658436278633	0.0278194452928545	0.0220917123750521	473.0	0.0277471387109582	0.703220298513438	0.0149661563836617	0.93946834911889	0.0251448664250929	0.696561248450419	-0.0906466677992346	0.0729548324927815	0.119488949205898	0.0231073539648733	0.0223839077778492	0.905107190224025	0.96147422093045	3.23906834753771	596.08508245614	514.088503508772	0.0018523670058191	0.004127083641239
chr1	46364428	46394230	46394251	29802	NSUN4	NSUN4	UTR3	+	Alu	no-conserve	0.132486315156427	0.0436150071979462	0.0066822860890008	484.0	0.0888048848541407	0.128754789118244	-0.0858544601976126	0.410747574639351	0.0251448664250929	0.696561248450419	-0.0906466677992346	0.0729548324927815	0.0874187964743484	0.0082328118150436	0.0079151726754188	0.930497855969213	0.971904395450969	3.23906834753771	596.08508245614	514.088503508772	0.0018523670058191	0.004127083641239
chr1	52350874	52842701	52842721	491827	CC2D1B	CC2D1B	UTR3	-	Alu	no-conserve	0.141785765445917	0.048832700079694	0.0479807039599117	408.0	0.0543116561000827	0.444347776550591	0.0037489342711406	0.988160855512128	0.0056989110439492	0.93790814489038	0.0546924981298044	0.30069403826334	0.955198096083529	0.0431109805000694	0.0324567732384822	0.342224364246797	0.620935295829541	1.17125585650144	1094.92961754386	1036.72669122807	0.244408159432477	0.30790787427237
chr1	52350940	52842701	52842721	491761	CC2D1B	CC2D1B	UTR3	-	Alu	no-conserve	0.185627428748189	0.0329802809080006	0.0429411837765621	266.0	-0.0634608773526673	0.476155055596109	0.0727747532868886	0.676445176529482	0.0056989110439492	0.93790814489038	0.0546924981298044	0.30069403826334	-1.6162148960621	0.0305021367521367	0.0602420577319158	0.116503920867071	0.353897015921312	1.17125585650144	1094.92961754386	1036.72669122807	0.244408159432477	0.30790787427237
chr1	52350950	52842701	52842721	491751	CC2D1B	CC2D1B	UTR3	-	Alu	no-conserve	0.201476200409013	0.0306659352056764	0.175140448390318	230.0	-0.150409654821165	0.0678446250414225	0.0083151337925231	0.980114986718812	0.0056989110439492	0.93790814489038	0.0546924981298044	0.30069403826334	0.214375208827375	0.156463895581543	0.147071837417106	0.831836707091527	0.930423613397717	1.17125585650144	1094.92961754386	1036.72669122807	0.244408159432477	0.30790787427237
chr1	52350966	52842701	52842721	491735	CC2D1B	CC2D1B	UTR3	-	Alu	no-conserve	0.197813283584007	0.0379075632325075	0.079318015630849	225.0	-0.0958208210797855	0.293739741294299	0.140818126754729	0.337401498544996	0.0056989110439492	0.93790814489038	0.0546924981298044	0.30069403826334	0.923288366041161	0.0503357753357753	0.0323274764451235	0.365440516016646	0.638890445307126	1.17125585650144	1094.92961754386	1036.72669122807	0.244408159432477	0.30790787427237
chr1	52351036	52842701	52842721	491665	CC2D1B	CC2D1B	UTR3	-	Alu	no-conserve	0.140810089233498	0.0988897606319588	0.0275800778455474	321.0	0.21077668824986	0.0008983925992444	-0.002405679019455	0.99287594582715	0.0056989110439492	0.93790814489038	0.0546924981298044	0.30069403826334	-0.711805446167499	0.0184866538017549	0.0252446730076509	0.479082821603452	0.725877934155508	1.17125585650144	1094.92961754386	1036.72669122807	0.244408159432477	0.30790787427237
chr1	52824039	52842701	52842721	18662	ZYG11B	ZYG11B	UTR3	+	Alu	rhesus	0.147002979624645	0.0362409587122265	0.0295092145973894	414.0	0.0833917616396492	0.200158062042641	0.0228473290928334	0.905894411539722	0.0968130252087825	0.0734946340226072	0.271969424900578	6.649864776444071e-09	2.00484277829885	0.0345979206085703	0.0182850468471769	0.0483136059354572	0.213692456069948	-3.71147553815306	910.848892982456	1033.62645438596	0.0003229370735956	0.0008407698571092
chr1	52825777	52842701	52842721	16924	ZYG11B	ZYG11B	UTR3	+	Alu	chimp	0.123887080943122	0.0771098843455058	0.0075354478118869	458.0	0.0237004525248359	0.754239760450037	0.0161663637494668	0.934301254845339	0.0968130252087825	0.0734946340226072	0.271969424900578	6.649864776444071e-09	0.545789920161635	0.0083318447181883	0.0061130854903726	0.586388266401577	0.796811756920371	-3.71147553815306	910.848892982456	1033.62645438596	0.0003229370735956	0.0008407698571092
chr1	52898492	52921104	52921121	22612	ECHDC2	ECHDC2	intronic	-	Alu	no-conserve	-0.372009914196514	0.0088387636389291	0.201658975298847	87.0	0.306241365543967	0.0160634669357264	-0.161422763965528	0.562119804246152	-0.174526009754574	0.0005326892929849	0.0926557558783216	0.0664977304310526						-4.52497321305153	563.541857894737	799.117178947368	1.51876525393282e-05	5.12303378741447e-05
chr1	52906875	52921104	52921121	14229	ECHDC2	ECHDC2	intronic	-	Alu	no-conserve	0.141888331006917	0.0514785601885028	0.0153160988407388	401.0	-0.0365225673053222	0.634986892322775	-0.0080869990655172	0.97402019325836	-0.174526009754574	0.0005326892929849	0.0926557558783216	0.0664977304310526	0.735354164916548	0.0147836063076217	0.0115312762589869	0.464342027295312	0.715643102902231	-4.52497321305153	563.541857894737	799.117178947368	1.51876525393282e-05	5.12303378741447e-05
chr1	52912255	52921104	52921121	8849	ECHDC2	ECHDC2	intronic	-	Alu	no-conserve	0.186371540261792	0.0144604092348052	0.0227854402435997	323.0	-0.109287308126868	0.126438835593805	0.219525587942814	0.0146003427314553	-0.174526009754574	0.0005326892929849	0.0926557558783216	0.0664977304310526	-2.67772281394249	0.0208396221941113	0.0449166825602264	0.0094276042476425	0.0788593221283023	-4.52497321305153	563.541857894737	799.117178947368	1.51876525393282e-05	5.12303378741447e-05
chr1	52912286	52921104	52921121	8818	ECHDC2	ECHDC2	intronic	-	Alu	no-conserve	0.149043021847701	0.0594415662803424	0.129341487771272	346.0	-0.0208245588575041	0.817413288087106	0.0853000004615319	0.526622557679713	-0.174526009754574	0.0005326892929849	0.0926557558783216	0.0664977304310526	-0.231244797028807	0.132193957507577	0.138044382360742	0.817831359136239	0.923681755086127	-4.52497321305153	563.541857894737	799.117178947368	1.51876525393282e-05	5.12303378741447e-05
chr1	52912403	52921104	52921121	8701	ECHDC2	ECHDC2	intronic	-	Alu	no-conserve	0.164238015160826	0.0345651622103481	0.0084786367447691	336.0	-0.144349726034821	0.0293314265207341	0.220279296002976	0.0111205181266097	-0.174526009754574	0.0005326892929849	0.0926557558783216	0.0664977304310526	-0.758843338972073	0.0091711956521739	0.0146374619041581	0.450722915753173	0.705114781335384	-4.52497321305153	563.541857894737	799.117178947368	1.51876525393282e-05	5.12303378741447e-05
chr1	52912435	52921104	52921121	8669	ECHDC2	ECHDC2	intronic	-	Alu	no-conserve	0.151715185287029	0.0593953263530916	0.0115261378281724	334.0	-0.136241243333798	0.0426444628664231	0.167529587075285	0.0961723079853004	-0.174526009754574	0.0005326892929849	0.0926557558783216	0.0664977304310526	-0.112301104848777	0.0164535931642742	0.0172608074770771	0.910973534866216	0.963512418623826	-4.52497321305153	563.541857894737	799.117178947368	1.51876525393282e-05	5.12303378741447e-05
chr1	52912803	52921104	52921121	8301	ECHDC2	ECHDC2	intronic	-	Alu	no-conserve	0.162768069213876	0.025460411870949	0.0323278074868491	371.0	-0.0160169656452321	0.857483315187625	0.0625250010295087	0.669734835596243	-0.174526009754574	0.0005326892929849	0.0926557558783216	0.0664977304310526	0.0217419920482268	0.0309179660271295	0.0307326283921687	0.98270801709572	0.99352991786996	-4.52497321305153	563.541857894737	799.117178947368	1.51876525393282e-05	5.12303378741447e-05
chr1	52912820	52921104	52921121	8284	ECHDC2	ECHDC2	intronic	-	Alu	no-conserve	0.16025822958499	0.0306316433887633	0.0070735235388815	365.0	-0.0229161010992715	0.790622672349688	0.169752133027984	0.0703324690712572	-0.174526009754574	0.0005326892929849	0.0926557558783216	0.0664977304310526	-0.533579057818767	0.0079469317455587	0.0112272919998458	0.595172482431784	0.802705663308267	-4.52497321305153	563.541857894737	799.117178947368	1.51876525393282e-05	5.12303378741447e-05
chr1	52917007	52921104	52921121	4097	ECHDC2	ECHDC2	intronic	-	Alu	no-conserve	0.258171637979967	0.0987994794675982	0.247838932221579	95.0	0.102558553632523	0.497017805112677	0.239879869998529	0.265067916383605	-0.174526009754574	0.0005326892929849	0.0926557558783216	0.0664977304310526						-4.52497321305153	563.541857894737	799.117178947368	1.51876525393282e-05	5.12303378741447e-05
chr1	52917056	52921104	52921121	4048	ECHDC2	ECHDC2	intronic	-	Alu	no-conserve	0.287790111558448	0.0938273105257822	0.301256238112397	78.0	0.15279277978422	0.334030477670503	0.183055166833927	0.519090570590628	-0.174526009754574	0.0005326892929849	0.0926557558783216	0.0664977304310526						-4.52497321305153	563.541857894737	799.117178947368	1.51876525393282e-05	5.12303378741447e-05
chr1	62161419	62328139	62328152	166720	INADL	PATJ	UTR3	+	Alu	no-conserve	0.152428788772306	0.0491690712951133	0.0141923834834638	352.0	0.0753687265548974	0.302488354176089	0.0161349094541008	0.943927814974896	0.173438186988215	0.0005826691362629	0.0820202877138912	0.107802428406159	2.39941305484405	0.0196603487886383	0.0059220283452739	0.0198538118792333	0.126304574364582	-1.55308829947801	1332.73325263158	1480.47244210526	0.123246211731771	0.172167579796541
chr1	62161456	62328139	62328152	166683	INADL	PATJ	UTR3	+	Alu	both	-0.121542420859493	0.0994830656322963	0.189472947294706	430.0	0.4596298638822	7.42503217528652e-22	-0.0847273721322468	0.462768210529668	0.173438186988215	0.0005826691362629	0.0820202877138912	0.107802428406159	2.62452880003141	0.203841026195292	0.138896383594924	0.0105305753345911	0.084276923746023	-1.55308829947801	1332.73325263158	1480.47244210526	0.123246211731771	0.172167579796541
chr1	62162850	62328139	62328152	165289	INADL	PATJ	UTR3	+	Alu	chimp	-0.125320044304156	0.0663365807138875	0.157363092649379	472.0	0.237460085624432	2.09893343368909e-06	-0.128440777034779	0.151695974243207	0.173438186988215	0.0005826691362629	0.0820202877138912	0.107802428406159	4.95808200854125	0.177252777174496	0.103472861533951	3.6157649636888e-06	0.0003192614116908	-1.55308829947801	1332.73325263158	1480.47244210526	0.123246211731771	0.172167579796541
chr1	62162857	62328139	62328152	165282	INADL	PATJ	UTR3	+	Alu	chimp	-0.124121871302567	0.0704933633567397	0.0836515778692993	471.0	0.344665839658807	4.36749380081124e-13	-0.167974567356496	0.031019352364595	0.173438186988215	0.0005826691362629	0.0820202877138912	0.107802428406159	3.27206034235364	0.0900348014475607	0.0554339013321485	0.0015011701559711	0.0225671653742668	-1.55308829947801	1332.73325263158	1480.47244210526	0.123246211731771	0.172167579796541
chr1	62162934	62328139	62328152	165205	INADL	PATJ	UTR3	+	Alu	chimp	-0.170984367056539	0.0044417436611089	0.107956231296101	485.0	0.486831755500883	7.78692162316834e-28	-0.115445988478864	0.209838083107139	0.173438186988215	0.0005826691362629	0.0820202877138912	0.107802428406159	4.90484436391607	0.122820437121352	0.0444580688496282	6.2951040589106e-06	0.0004883341575001	-1.55308829947801	1332.73325263158	1480.47244210526	0.123246211731771	0.172167579796541
chr1	67409022	67832935	67832958	423913	SERBP1	SERBP1	UTR3	-	Alu	no-conserve	0.13653778388543	0.042866001647531	0.0326995268166505	458.0	0.358816716802758	8.001412304607131e-14	-0.0659547503037464	0.593780129913098	0.168555014093681	0.0008606341687514	-0.0788696803814598	0.123198025128778	0.351773036368528	0.0308185470162054	0.028034440123984	0.725714209176303	0.876522054563942	5.62355028062014	5989.3442	4617.16341929825	4.26100193404966e-07	1.90982309158429e-06
chr1	67409048	67832935	67832958	423887	SERBP1	SERBP1	UTR3	-	Alu	both	0.116949454475654	0.0950686309751736	0.578194853026912	474.0	0.432130954037057	5.00920573987521e-21	-0.15425594359198	0.0574209342513185	0.168555014093681	0.0008606341687514	-0.0788696803814598	0.123198025128778	4.94683156036244	0.564563014869125	0.421517789800738	3.46318324464123e-06	0.0003094292386529	5.62355028062014	5989.3442	4617.16341929825	4.26100193404966e-07	1.90982309158429e-06
chr1	67409166	67832935	67832958	423769	SERBP1	SERBP1	UTR3	-	Alu	both	0.156077331170481	0.012750104137294	0.195573504913689	475.0	0.482452593173925	9.79686739862835e-27	-0.048812795535747	0.721886399041599	0.168555014093681	0.0008606341687514	-0.0788696803814598	0.123198025128778	1.65932353544088	0.170187926248709	0.135357007802918	0.10035095560924	0.324707484193253	5.62355028062014	5989.3442	4617.16341929825	4.26100193404966e-07	1.90982309158429e-06
chr1	67409184	67832935	67832958	423751	SERBP1	SERBP1	UTR3	-	Alu	no-conserve	0.137010449989499	0.0424364400533738	0.0326810999933336	456.0	0.306276946313566	4.89271713256903e-10	-0.0438063355131964	0.765944964381473	0.168555014093681	0.0008606341687514	-0.0788696803814598	0.123198025128778	1.71272586101562	0.0292042264806288	0.016193254405999	0.0899132309630769	0.305944565763041	5.62355028062014	5989.3442	4617.16341929825	4.26100193404966e-07	1.90982309158429e-06
chr1	67409202	67832935	67832958	423733	SERBP1	SERBP1	UTR3	-	Alu	no-conserve	0.139793427171919	0.0424249537110372	0.0183610662362827	438.0	0.334981312028521	1.5530051877537698e-11	-0.163055654807025	0.0515968264679456	0.168555014093681	0.0008606341687514	-0.0788696803814598	0.123198025128778	0.742281944889999	0.0164112743743532	0.0100615523909788	0.460844672932933	0.713218781633136	5.62355028062014	5989.3442	4617.16341929825	4.26100193404966e-07	1.90982309158429e-06
chr1	77875726	77888698	77888711	12972	FAM73A	MIGA1	UTR3	+	Alu	no-conserve	0.20917969187045	0.0050076953558707	0.0173555100714937	316.0	0.0832177517599154	0.276756545766342	-0.03806135661911	0.849575279463933	0.205835170120612	3.29699319841464e-05	0.103139744593464	0.0392263542776061	1.49088205193911	0.0161847808321175	0.0068055555555555	0.140692528878967	0.39228479701639	1.96260778329312	472.197903508772	417.733656140351	0.0529305541057444	0.0827312665469056
chr1	77876116	77888698	77888711	12582	FAM73A	MIGA1	UTR3	+	Alu	rhesus	0.225855103840835	0.0103336244794721	0.022071629480493	235.0	0.0664046631265724	0.485052938551212	0.0018474328938654	0.995045305449071	0.205835170120612	3.29699319841464e-05	0.103139744593464	0.0392263542776061	2.28530270667962	0.0214435875360245	0.0035087719298245	0.0280192693079912	0.154540967094471	1.96260778329312	472.197903508772	417.733656140351	0.0529305541057444	0.0827312665469056
chr1	77877044	77888698	77888711	11654	FAM73A	MIGA1	UTR3	+	Alu	both	0.128335069815382	0.0842038103479757	0.10817809545649	413.0	0.337261288331603	4.6337767315408396e-11	-0.0846728685120742	0.476380415702068	0.205835170120612	3.29699319841464e-05	0.103139744593464	0.0392263542776061	1.03388568709774	0.106295729387441	0.0879520685964564	0.303859601795791	0.586201692093791	1.96260778329312	472.197903508772	417.733656140351	0.0529305541057444	0.0827312665469056
chr1	78642443	78728618	78728631	86175	IFI44L	IFI44L	UTR3	+	Alu	no-conserve	0.283692033598826	4.13429443814963e-07	0.0022493907817189	438.0	0.0579339131307778	0.389456161480541	-0.0615700335820988	0.637835455316439	0.187835915948729	0.0001701297861647	0.0514222147199565	0.332527057963713	0.522352203620606	0.0027985154693853	0.0017965608420239	0.602741119860988	0.807375118657269	1.07904973220936	722.949921052632	613.115096491228	0.283594382656782	0.349251140678293
chr1	78642508	78728618	78728631	86110	IFI44L	IFI44L	UTR3	+	Alu	no-conserve	0.125071849007273	0.0800847936763778	0.0292092032024679	443.0	0.170749502209285	0.0017636194319625	-0.030526550306054	0.85908356926118	0.187835915948729	0.0001701297861647	0.0514222147199565	0.332527057963713	-0.44439090198492	0.0268015365084849	0.0314183523819825	0.657683431543048	0.84058986050925	1.07904973220936	722.949921052632	613.115096491228	0.283594382656782	0.349251140678293
chr1	85266749	85201811	85201829	64920	BCL10	BCL10	UTR3	-	Alu	no-conserve	0.207548562591804	0.0002424758146387	0.0025866057319518	488.0	0.0528396841118689	0.410632761775552	-0.0232286070576135	0.894185151019615	0.016573214757382	0.805417632272784	-0.0489286881838389	0.358510306379663	0.435383060241731	0.0023773332760737	0.001889363652214	0.664162273771263	0.844558198161227	2.82177843059441	737.220838596491	579.746189473684	0.0058140564080973	0.0115798271766237
chr1	85653545	85616121	85616138	37407	ZNHIT6	ZNHIT6	UTR3	-	Alu	no-conserve	0.123581012820467	0.0660992318214425	0.0038027747091889	486.0	0.191155422462822	0.0001702319797663	0.0180373604517089	0.920331192679034	0.151976330586817	0.0029362640948968	0.150584619564181	0.0019587073995581	-0.626045917823349	0.0025939522216945	0.0036483991426895	0.532717009208596	0.76403102108978	6.26762150953135	519.508321052632	324.422594736842	4.0076360413363e-08	2.15936166522801e-07
chr1	85653594	85616121	85616138	37456	ZNHIT6	ZNHIT6	UTR3	-	Alu	chimp	0.177410794636767	0.0031685500325102	0.0150696572681827	475.0	0.130521042207442	0.0176596171018485	-0.0742614107039122	0.514965908288692	0.151976330586817	0.0029362640948968	0.150584619564181	0.0019587073995581	0.853604891763059	0.0161267655683375	0.0117740702757473	0.395249643980865	0.663502368755204	6.26762150953135	519.508321052632	324.422594736842	4.0076360413363e-08	2.15936166522801e-07
chr1	89020153	89128031	89128044	107878	GBP3	GBP3	intronic	-	Alu	no-conserve	0.16787999239671	0.0804975002849933	0.0405254842409448	245.0	0.23133259634562	0.0015271403343262	0.0882485706917746	0.604021585746765	0.028337808878162	0.655487640611354	-0.0011264412490002	0.985568571060605	-1.80847927554973	0.0345614225782666	0.0597418211915778	0.0755252688494491	0.278632910531029	-0.266704559871529	1093.79661754386	1131.3264754386	0.790263690688788	0.827252104294522
chr1	89182593	89128031	89128044	54549	GBP4	GBP4	UTR3	-	Alu	no-conserve	0.158034885961423	0.0140742044363062	0.0138602902408624	453.0	-0.014585013156429	0.856678174454175	0.033105050492295	0.840328784785898	0.177279486915253	0.0004271721297728	0.182631554274147	0.0001448233772851	-4.08105078517756	0.0084235660740346	0.0211549303738405	8.74344824051542e-05	0.0031063557352486	-6.06261802973726	1472.29083508772	3216.31044210526	1.92893881359e-08	1.10554353828128e-07
chr1	89182620	89128031	89128044	54576	GBP4	GBP4	UTR3	-	Alu	no-conserve	0.16641732776568	0.0072931700519008	0.233136691249744	468.0	0.0655983753337303	0.300070604054014	-0.0771587025337757	0.495652067525247	0.177279486915253	0.0004271721297728	0.182631554274147	0.0001448233772851	-2.28284931924775	0.219634125334707	0.248269327504917	0.0248141421399393	0.14418054679262	-6.06261802973726	1472.29083508772	3216.31044210526	1.92893881359e-08	1.10554353828128e-07
chr1	89182664	89128031	89128044	54620	GBP4	GBP4	UTR3	-	Alu	no-conserve	0.177041260133144	0.0072058046006175	0.0566363959972845	414.0	0.0145902020193734	0.863282221247934	0.0770531508357677	0.533681943570493	0.177279486915253	0.0004271721297728	0.182631554274147	0.0001448233772851	-2.20748880071575	0.0534038243605945	0.0706675873483684	0.0297255664099408	0.160213865205176	-6.06261802973726	1472.29083508772	3216.31044210526	1.92893881359e-08	1.10554353828128e-07
chr1	89182698	89128031	89128044	54654	GBP4	GBP4	UTR3	-	Alu	no-conserve	0.241614034760601	6.20561273465129e-05	0.0376285764914141	411.0	0.0326886732236957	0.67075221086116	-0.0776794917325804	0.53125560065263	0.177279486915253	0.0004271721297728	0.182631554274147	0.0001448233772851	-1.16718231964848	0.0298801350842906	0.0369003677057092	0.246724875972383	0.528669019557384	-6.06261802973726	1472.29083508772	3216.31044210526	1.92893881359e-08	1.10554353828128e-07
chr1	89182706	89128031	89128044	54662	GBP4	GBP4	UTR3	-	Alu	no-conserve	0.206633355215393	0.0006959840666265	0.261453601511904	434.0	0.124335223699144	0.0336520355907213	-0.0757647732760755	0.529546583902497	0.177279486915253	0.0004271721297728	0.182631554274147	0.0001448233772851	-2.89511958421489	0.222778410587006	0.267824626331236	0.0047001158853274	0.0492015832350271	-6.06261802973726	1472.29083508772	3216.31044210526	1.92893881359e-08	1.10554353828128e-07
chr1	89182709	89128031	89128044	54665	GBP4	GBP4	UTR3	-	Alu	no-conserve	0.27964204750706	5.01642931126539e-07	0.137181740530373	446.0	0.144481793317661	0.0099161162212377	-0.100694417781973	0.332193787081448	0.177279486915253	0.0004271721297728	0.182631554274147	0.0001448233772851	-1.20307038454185	0.134554535330936	0.149255757492088	0.231873563788511	0.512719046739186	-6.06261802973726	1472.29083508772	3216.31044210526	1.92893881359e-08	1.10554353828128e-07
chr1	89182752	89128031	89128044	54708	GBP4	GBP4	UTR3	-	Alu	no-conserve	0.244022808736562	1.32436684675919e-05	0.0239750546838096	463.0	0.101775427452955	0.0819864951639946	-0.0686617284372891	0.568718367031424	0.177279486915253	0.0004271721297728	0.182631554274147	0.0001448233772851	-1.64061812295679	0.0208130380785165	0.0291894818670647	0.104548656091362	0.332696120894508	-6.06261802973726	1472.29083508772	3216.31044210526	1.92893881359e-08	1.10554353828128e-07
chr1	89183631	89128031	89128044	55587	GBP4	GBP4	UTR3	-	Alu	no-conserve	0.230938228510137	9.44561639349892e-05	0.0417713655833537	433.0	0.0561193249495203	0.410518985936834	0.0592570610412589	0.65851663582635	0.177279486915253	0.0004271721297728	0.182631554274147	0.0001448233772851	-3.92698708603057	0.0366758015070124	0.0640478245835788	0.0001544465209858	0.0046787477361401	-6.06261802973726	1472.29083508772	3216.31044210526	1.92893881359e-08	1.10554353828128e-07
chr1	89183644	89128031	89128044	55600	GBP4	GBP4	UTR3	-	Alu	no-conserve	0.153154772463955	0.0204760446933143	0.248708835271255	443.0	0.160995650804028	0.0035069278445821	0.0010946972109915	0.995914962705444	0.177279486915253	0.0004271721297728	0.182631554274147	0.0001448233772851	-6.2537240522825	0.234774677334864	0.330224140469181	9.671943567413072e-09	3.67546098528238e-06	-6.06261802973726	1472.29083508772	3216.31044210526	1.92893881359e-08	1.10554353828128e-07
chr1	89183658	89128031	89128044	55614	GBP4	GBP4	UTR3	-	Alu	no-conserve	0.283178477158282	3.75776196357094e-07	0.0016936786033231	442.0	0.117398562871496	0.0448680175805809	0.0119395157698688	0.954047309782229	0.177279486915253	0.0004271721297728	0.182631554274147	0.0001448233772851	-0.929475522503651	0.0016991873037572	0.0027598368106614	0.354923951101973	0.630872941189179	-6.06261802973726	1472.29083508772	3216.31044210526	1.92893881359e-08	1.10554353828128e-07
chr1	89183712	89128031	89128044	55668	GBP4	GBP4	UTR3	-	Alu	no-conserve	0.270178107779906	2.60850438020645e-06	0.113725476534018	425.0	0.160187375006171	0.0046115526034374	-0.0252083728368012	0.892385365535473	0.177279486915253	0.0004271721297728	0.182631554274147	0.0001448233772851	-3.70421778602654	0.113109253464221	0.153891870776859	0.0003701915300943	0.0086285092585119	-6.06261802973726	1472.29083508772	3216.31044210526	1.92893881359e-08	1.10554353828128e-07
chr1	89183722	89128031	89128044	55678	GBP4	GBP4	UTR3	-	Alu	no-conserve	0.357387046426623	1.9057922751583797e-11	0.0170224327256922	434.0	0.149095383164417	0.0084223262495606	0.0369741547308789	0.820102162832779	0.177279486915253	0.0004271721297728	0.182631554274147	0.0001448233772851	-1.96809953870958	0.0168280680444665	0.0246985422617693	0.0521464925880512	0.223647038129622	-6.06261802973726	1472.29083508772	3216.31044210526	1.92893881359e-08	1.10554353828128e-07
chr1	89183741	89128031	89128044	55697	GBP4	GBP4	UTR3	-	Alu	no-conserve	0.151371438234264	0.0263282810527761	0.105105290504348	426.0	0.108117553943156	0.0752994435439299	0.0097337969460802	0.966353432795882	0.177279486915253	0.0004271721297728	0.182631554274147	0.0001448233772851	-4.27906277739111	0.0987675441014969	0.14896381452087	4.43181640682554e-05	0.0019429254060161	-6.06261802973726	1472.29083508772	3216.31044210526	1.92893881359e-08	1.10554353828128e-07
chr1	89183756	89128031	89128044	55712	GBP4	GBP4	UTR3	-	Alu	no-conserve	0.207506369593344	0.0006277768565912	0.0293249107521325	436.0	0.0988585986386425	0.104897657543501	-0.0173052150804284	0.929880709542793	0.177279486915253	0.0004271721297728	0.182631554274147	0.0001448233772851	-0.261564621354783	0.0271604913618702	0.0284833447178965	0.794303859875638	0.912655004991251	-6.06261802973726	1472.29083508772	3216.31044210526	1.92893881359e-08	1.10554353828128e-07
chr1	89183758	89128031	89128044	55714	GBP4	GBP4	UTR3	-	Alu	no-conserve	0.275558030735415	1.16339320077526e-06	0.025308603810796	433.0	0.122114700830882	0.0379079502381298	0.0326525003012768	0.848627620347546	0.177279486915253	0.0004271721297728	0.182631554274147	0.0001448233772851	-1.75668497041491	0.0220625863936139	0.0307765762764081	0.0826433923825429	0.292955163858345	-6.06261802973726	1472.29083508772	3216.31044210526	1.92893881359e-08	1.10554353828128e-07
chr1	89183780	89128031	89128044	55736	GBP4	GBP4	UTR3	-	Alu	no-conserve	0.174431215233315	0.0062618043530323	0.155070186639104	438.0	0.139904357955763	0.0140813714066708	-0.150195314179515	0.0841252869742224	0.177279486915253	0.0004271721297728	0.182631554274147	0.0001448233772851	-2.4385036231992	0.148873059404273	0.17757330896781	0.017079051352364	0.115220269808836	-6.06261802973726	1472.29083508772	3216.31044210526	1.92893881359e-08	1.10554353828128e-07
chr1	89183785	89128031	89128044	55741	GBP4	GBP4	UTR3	-	Alu	no-conserve	0.280860226561388	8.02112278320071e-07	0.0153070181082958	428.0	0.144945497589099	0.0115141845441007	0.147127933338162	0.0991759455543166	0.177279486915253	0.0004271721297728	0.182631554274147	0.0001448233772851	-4.15495655736189	0.0098998603025934	0.0274853398590926	7.2844014097247e-05	0.0027576924933334	-6.06261802973726	1472.29083508772	3216.31044210526	1.92893881359e-08	1.10554353828128e-07
chr1	89183797	89128031	89128044	55753	GBP4	GBP4	UTR3	-	Alu	no-conserve	0.336435771968006	3.53091681068959e-10	0.0197724104691997	438.0	0.0485506108078173	0.484999034459629	0.0709378206246597	0.566420757037731	0.177279486915253	0.0004271721297728	0.182631554274147	0.0001448233772851	-1.79666279710793	0.0225379539703858	0.0311710141801036	0.0758673128756061	0.279299258502086	-6.06261802973726	1472.29083508772	3216.31044210526	1.92893881359e-08	1.10554353828128e-07
chr1	89183798	89128031	89128044	55754	GBP4	GBP4	UTR3	-	Alu	no-conserve	0.285326740483508	3.38729638494999e-07	0.0158482094448629	438.0	0.0687269943624487	0.292511759828234	0.017774102055373	0.926978270168176	0.177279486915253	0.0004271721297728	0.182631554274147	0.0001448233772851	-0.298843750333796	0.0187868500209385	0.0201438860917399	0.765854211220619	0.896645901253807	-6.06261802973726	1472.29083508772	3216.31044210526	1.92893881359e-08	1.10554353828128e-07
chr1	89183804	89128031	89128044	55760	GBP4	GBP4	UTR3	-	Alu	no-conserve	0.130412239399369	0.0631969869142863	0.204565509897481	443.0	0.116720059583676	0.0459823167017047	0.0041243700736249	0.985897729973854	0.177279486915253	0.0004271721297728	0.182631554274147	0.0001448233772851	-2.43602774864748	0.205158596446698	0.238688538715035	0.0165329456036893	0.112988251751039	-6.06261802973726	1472.29083508772	3216.31044210526	1.92893881359e-08	1.10554353828128e-07
chr1	89183839	89128031	89128044	55795	GBP4	GBP4	UTR3	-	Alu	no-conserve	0.141967083355798	0.0402587299873933	0.191661012940428	431.0	0.123247798100913	0.0363418781080983	-0.060865219766975	0.647653196266211	0.177279486915253	0.0004271721297728	0.182631554274147	0.0001448233772851	-2.00214792463644	0.196640238542783	0.225272566453529	0.0483477268558519	0.213793947258732	-6.06261802973726	1472.29083508772	3216.31044210526	1.92893881359e-08	1.10554353828128e-07
chr1	89183860	89128031	89128044	55816	GBP4	GBP4	UTR3	-	Alu	no-conserve	0.195033973114005	0.0032273111509051	0.0502601126847984	391.0	0.0725144849603494	0.294292320627102	-0.0388607693164389	0.820605380583509	0.177279486915253	0.0004271721297728	0.182631554274147	0.0001448233772851	-1.03293949846524	0.0439618244873284	0.0544710386417138	0.305201027075412	0.587676979147016	-6.06261802973726	1472.29083508772	3216.31044210526	1.92893881359e-08	1.10554353828128e-07
chr1	89183876	89128031	89128044	55832	GBP4	GBP4	UTR3	-	Alu	no-conserve	0.16142818873609	0.0441869145963897	0.0770916044025887	324.0	0.051300751807616	0.533169152557596	-0.0194261167087908	0.933378456559817	0.177279486915253	0.0004271721297728	0.182631554274147	0.0001448233772851	-0.551410012017395	0.0753221379889063	0.0815544540975941	0.583149218358459	0.794756393327953	-6.06261802973726	1472.29083508772	3216.31044210526	1.92893881359e-08	1.10554353828128e-07
chr1	89183877	89128031	89128044	55833	GBP4	GBP4	UTR3	-	Alu	no-conserve	0.178989069061276	0.0192965474675576	0.583983903167822	328.0	0.0003528585432772	0.997313526704276	-0.124597667651258	0.291906634106841	0.177279486915253	0.0004271721297728	0.182631554274147	0.0001448233772851	0.445268613368369	0.600640516668208	0.588019650913124	0.657686710215222	0.84058986050925	-6.06261802973726	1472.29083508772	3216.31044210526	1.92893881359e-08	1.10554353828128e-07
chr1	89183878	89128031	89128044	55834	GBP4	GBP4	UTR3	-	Alu	no-conserve	0.266650819937551	7.93314501345246e-05	0.0122759044086212	328.0	0.0602736385833726	0.447431100488242	-0.0569506436709559	0.731959865326623	0.177279486915253	0.0004271721297728	0.182631554274147	0.0001448233772851	-1.37819614817181	0.0120098438527419	0.0189899353338976	0.17166836892546	0.437083886312546	-6.06261802973726	1472.29083508772	3216.31044210526	1.92893881359e-08	1.10554353828128e-07
chr1	93887609	93681573	93681589	206020	GCLM	GCLM	UTR3	-	Alu	no-conserve	0.273541324997491	2.38565497855021e-06	0.0049063625987386	417.0	0.105274943015731	0.0888672845106014	-0.0961458447536684	0.38622785167246	0.142654299940875	0.0056506083161909	-0.180397258211642	0.0001771738375671	1.31794000339516	0.0065642978998926	0.0025758841548315	0.191061302482142	0.462541527163332	4.76434038870546	801.212628070175	347.855821052632	1.11618882979029e-05	3.86866422722891e-05
chr1	100023896	100539613	100539631	515717	SLC35A3	SLC35A3	UTR3	+	Alu	no-conserve	0.234676338300225	5.42238427616427e-05	0.0253380921414768	442.0	0.192412521198042	0.0003332892311277	-0.0162883816765459	0.935124065458165	0.0316415477874811	0.614533734767002	-0.127037150773784	0.0098980939745168	0.350414030657709	0.0300833583818127	0.027517347883268	0.726727549618194	0.876998342528753	2.77328999699027	414.652003508772	335.590424561403	0.0070393709958936	0.0137560062510567
chr1	100023952	100539613	100539631	515661	SLC35A3	SLC35A3	UTR3	+	Alu	no-conserve	0.154687257207359	0.0260356862461884	0.037489980790077	409.0	0.176908041701903	0.0018564798320044	-0.031430144173631	0.860347300428871	0.0316415477874811	0.614533734767002	-0.127037150773784	0.0098980939745168	2.03566647600894	0.0454907910053415	0.027466050899342	0.0447946133311558	0.205121886335361	2.77328999699027	414.652003508772	335.590424561403	0.0070393709958936	0.0137560062510567
chr1	100024063	100539613	100539631	515550	SLC35A3	SLC35A3	UTR3	+	no-repetitive	chimp	0.219131455741777	0.0002051145504926	0.338394458330647	445.0	0.474111512034505	3.43273121984718e-24	-0.214614419994199	0.0021966358158868	0.0316415477874811	0.614533734767002	-0.127037150773784	0.0098980939745168	6.86168579790424	0.352826475583336	0.178810280702078	1.15770258032511e-09	6.55762059696986e-07	2.77328999699027	414.652003508772	335.590424561403	0.0070393709958936	0.0137560062510567
chr1	100024279	100539613	100539631	515334	SLC35A3	SLC35A3	UTR3	+	Alu	chimp	0.215694187985907	0.0005702204914041	0.485035496968372	408.0	0.339543955645073	4.4108033167850894e-11	-0.136950101729257	0.155713149229547	0.0316415477874811	0.614533734767002	-0.127037150773784	0.0098980939745168	3.54108855375846	0.489024892816606	0.381416390211447	0.0006581800606207	0.0129060898758306	2.77328999699027	414.652003508772	335.590424561403	0.0070393709958936	0.0137560062510567
chr1	100024281	100539613	100539631	515332	SLC35A3	SLC35A3	UTR3	+	Alu	no-conserve	0.191714053734988	0.0027891275492047	0.0364581915096679	414.0	0.29387875790348	1.79949512977933e-08	-0.0182173280577006	0.92748909107645	0.0316415477874811	0.614533734767002	-0.127037150773784	0.0098980939745168	3.24268540953533	0.0384530937806799	0.0149339005263053	0.0017327106427831	0.0247484921555231	2.77328999699027	414.652003508772	335.590424561403	0.0070393709958936	0.0137560062510567
chr1	100024298	100539613	100539631	515315	SLC35A3	SLC35A3	UTR3	+	Alu	no-conserve	0.172000526981819	0.0109430212791525	0.0399409336787138	403.0	0.288882182192253	5.36911857056191e-08	-0.0762110983570821	0.549227078521485	0.0316415477874811	0.614533734767002	-0.127037150773784	0.0098980939745168	1.03145600468861	0.0350703958409196	0.025940978643051	0.305127663297512	0.587609056376586	2.77328999699027	414.652003508772	335.590424561403	0.0070393709958936	0.0137560062510567
chr1	100024436	100539613	100539631	515177	SLC35A3	SLC35A3	UTR3	+	Alu	chimp	0.196804994921924	0.0024372311479739	0.277910727557144	401.0	0.175040659442837	0.002373845880166	-0.125696024087097	0.215944471333339	0.0316415477874811	0.614533734767002	-0.127037150773784	0.0098980939745168	1.67047985792905	0.298752654539768	0.252939965481148	0.0987035927173522	0.321979849719399	2.77328999699027	414.652003508772	335.590424561403	0.0070393709958936	0.0137560062510567
chr1	100024440	100539613	100539631	515173	SLC35A3	SLC35A3	UTR3	+	Alu	both	0.256347662368505	2.28125103307646e-05	0.82001725259776	399.0	0.0364104719497937	0.637056334605635	-0.146523668634374	0.121587676644963	0.0316415477874811	0.614533734767002	-0.127037150773784	0.0098980939745168	1.36222542312106	0.842741629934023	0.81258737690628	0.176728042085772	0.443867861746587	2.77328999699027	414.652003508772	335.590424561403	0.0070393709958936	0.0137560062510567
chr1	100024444	100539613	100539631	515169	SLC35A3	SLC35A3	UTR3	+	Alu	no-conserve	0.164068961267629	0.0164222879655724	0.142942341417697	406.0	0.316335917942852	1.3581676758427301e-09	-0.0717892190391683	0.580380869471173	0.0316415477874811	0.614533734767002	-0.127037150773784	0.0098980939745168	1.39317892769492	0.150718378312623	0.121908114282441	0.167340172588027	0.430739888644874	2.77328999699027	414.652003508772	335.590424561403	0.0070393709958936	0.0137560062510567
chr1	100024453	100539613	100539631	515160	SLC35A3	SLC35A3	UTR3	+	Alu	no-conserve	0.24682121701678	4.24551529781902e-05	0.0108846835225633	408.0	0.0252247775306606	0.753094938852608	-0.0547494126892758	0.707615227041773	0.0316415477874811	0.614533734767002	-0.127037150773784	0.0098980939745168	-0.0857444107457715	0.0126721519471124	0.013150030241867	0.931858521246368	0.972581166261202	2.77328999699027	414.652003508772	335.590424561403	0.0070393709958936	0.0137560062510567
chr1	100024486	100539613	100539631	515127	SLC35A3	SLC35A3	UTR3	+	Alu	chimp	0.193304750745041	0.0136385407444863	0.600629184271771	304.0	0.348575059291237	7.273731918434291e-09	-0.130843249837281	0.283748573190967	0.0316415477874811	0.614533734767002	-0.127037150773784	0.0098980939745168	1.1552051335645	0.608611441716608	0.565535911334231	0.252799393816444	0.534570021959813	2.77328999699027	414.652003508772	335.590424561403	0.0070393709958936	0.0137560062510567
chr1	100024511	100539613	100539631	515102	SLC35A3	SLC35A3	UTR3	+	Alu	no-conserve	0.166798764055691	0.0994766069259713	0.0554544737775571	228.0	0.255167817066261	0.0006436973120036	-0.0868584020094951	0.630525801790553	0.0316415477874811	0.614533734767002	-0.127037150773784	0.0098980939745168	-0.309937327165993	0.056738666562196	0.0653074854594697	0.758114856421184	0.89269014896059	2.77328999699027	414.652003508772	335.590424561403	0.0070393709958936	0.0137560062510567
chr1	100024533	100539613	100539631	515080	SLC35A3	SLC35A3	UTR3	+	Alu	no-conserve	0.218361607226827	0.0766545438143363	0.0851064922524568	147.0	0.419370090187341	1.50591759355722e-06	-0.180917953475032	0.311384044842685	0.0316415477874811	0.614533734767002	-0.127037150773784	0.0098980939745168	-0.103135164735904	0.0787214247740564	0.0824038706391648	0.918915706695152	0.966792142392931	2.77328999699027	414.652003508772	335.590424561403	0.0070393709958936	0.0137560062510567
chr1	100024718	100539613	100539631	514895	SLC35A3	SLC35A3	UTR3	+	Alu	chimp	0.223983241297034	0.0023505043266065	0.437473247515711	310.0	0.186853294793156	0.00473651502869	-0.215994206428455	0.0207322844794899	0.0316415477874811	0.614533734767002	-0.127037150773784	0.0098980939745168	1.70954213405797	0.420768523405652	0.346397440847156	0.0929853820781587	0.3116920673703	2.77328999699027	414.652003508772	335.590424561403	0.0070393709958936	0.0137560062510567
chr1	100024719	100539613	100539631	514894	SLC35A3	SLC35A3	UTR3	+	Alu	chimp	0.207615725077998	0.0059325429422149	0.470627723179311	311.0	0.122413517884252	0.0873472141151493	-0.165945493154979	0.121339003144889	0.0316415477874811	0.614533734767002	-0.127037150773784	0.0098980939745168	2.70121612837387	0.515864209050784	0.417962409570531	0.0093582829747126	0.0784881272222172	2.77328999699027	414.652003508772	335.590424561403	0.0070393709958936	0.0137560062510567
chr1	100189096	100539613	100539631	350517	DBT	DBT	UTR3	-	Alu	no-conserve	-0.30434410884741	0.0362198894833152	0.0824122297867613	95.0	0.193933222474514	0.145664530021945	0.0146690789527767	0.977351187839664	-0.0143263212219301	0.834700626663581	0.0493161121059443	0.354485382242216	-0.234489241635132	0.0840754483611627	0.0949404761904762	0.818450214452198	0.924022935883172	-0.76395794629255	649.931905263158	674.214171929825	0.446737036307849	0.510963667626715
chr1	100193779	100539613	100539631	345834	DBT	DBT	UTR3	-	Alu	no-conserve	0.185642870668288	0.0128893269313604	0.0272046440981139	334.0	0.124168296336158	0.0695860694157056	0.016258845576813	0.945150440931231	-0.0143263212219301	0.834700626663581	0.0493161121059443	0.354485382242216	1.90443416714184	0.0367763061311449	0.0126983034537322	0.0637631492242601	0.252171453413452	-0.76395794629255	649.931905263158	674.214171929825	0.446737036307849	0.510963667626715
chr1	100194222	100539613	100539631	345391	DBT	DBT	UTR3	-	Alu	no-conserve	0.118094556550712	0.0854674989744041	0.0052647091264053	485.0	0.180260373143403	0.000450851426562	-0.0177596661352191	0.921516598086107	-0.0143263212219301	0.834700626663581	0.0493161121059443	0.354485382242216	0.139106388589034	0.0055226714542528	0.0051098124558946	0.889622149905309	0.954478200394229	-0.76395794629255	649.931905263158	674.214171929825	0.446737036307849	0.510963667626715
chr1	100194486	100539613	100539631	345127	DBT	DBT	UTR3	-	Alu	no-conserve	0.217963152897	0.0001197480045313	0.0118094193157086	476.0	0.0950928718466571	0.102846926700041	0.0246454498301604	0.887675683360222	-0.0143263212219301	0.834700626663581	0.0493161121059443	0.354485382242216	-1.32437473151616	0.0103010662592958	0.0158085085905789	0.188197118354429	0.459246162094981	-0.76395794629255	649.931905263158	674.214171929825	0.446737036307849	0.510963667626715
chr1	100194725	100539613	100539631	344888	DBT	DBT	UTR3	-	Alu	no-conserve	0.142673758377952	0.0260696958222892	0.0063928246595756	481.0	0.11447093151403	0.0407539155832506	0.045171724742094	0.745981812507298	-0.0143263212219301	0.834700626663581	0.0493161121059443	0.354485382242216	-0.93726855982113	0.0055593682588063	0.0084426389075085	0.350690528760165	0.6273145658541	-0.76395794629255	649.931905263158	674.214171929825	0.446737036307849	0.510963667626715
chr1	100194728	100539613	100539631	344885	DBT	DBT	UTR3	-	Alu	no-conserve	0.160655794692125	0.008835601998045	0.0042898566927296	484.0	0.0789247997914836	0.187590416470782	-0.0159324850507908	0.933065479412407	-0.0143263212219301	0.834700626663581	0.0493161121059443	0.354485382242216	0.755564407112105	0.0045088801167637	0.0028278509702658	0.451634636342484	0.706002673642717	-0.76395794629255	649.931905263158	674.214171929825	0.446737036307849	0.510963667626715
chr1	108932126	108877293	108877317	54809	CLCC1	CLCC1; GPSM2	UTR3	-	Alu	no-conserve	0.141696057681833	0.0266367458237856	0.0052174737876644	485.0	0.0449829514482886	0.497209488033058	-0.0351893638357483	0.818793237294228	0.0483475523006806	0.418253189522031	0.215071595982108	6.19324977367005e-06	-1.32910124242321	0.0018836342062886	0.0048304498093426	0.187091908551856	0.458205758413711	1.88841606869757	793.078470175439	734.392380701754	0.0630145393818207	0.0963589464849921
chr1	108932228	108877293	108877317	54911	CLCC1	CLCC1; GPSM2	UTR3	-	Alu	no-conserve	0.138425036111348	0.0313029186111112	0.0064380990733899	487.0	0.163435233401695	0.0016940042063331	0.109535509950668	0.24414038639964	0.0483475523006806	0.418253189522031	0.215071595982108	6.19324977367005e-06	-1.92979425574627	0.0064870730283555	0.0122966779441114	0.0565570251347965	0.233999235332377	1.88841606869757	793.078470175439	734.392380701754	0.0630145393818207	0.0963589464849921
chr1	109063714	109041432	109041448	22266	TAF13	TAF13	downstream	-	Alu	no-conserve	0.159256315637149	0.0094257900988966	0.0902376180302794	486.0	0.432154143956697	1.51980088193558e-21	-0.0803763592537401	0.457278277868866	0.0522957242318175	0.376694615734888	-0.113285769956514	0.0225142084384024	4.16504159382708	0.100196203808565	0.047078724394682	7.85615638196932e-05	0.0029009799599397	3.054722019242	231.716271929825	186.320975438596	0.0030637764178423	0.0065126516015754
chr1	109064075	109041432	109041448	22627	TAF13	TAF13	downstream	-	Alu	no-conserve	0.226625479022032	0.0020511699790337	0.150515691985518	309.0	0.301083931879538	8.58937526815576e-07	-0.0814896873024323	0.585920830344742	0.0522957242318175	0.376694615734888	-0.113285769956514	0.0225142084384024	2.30622670989447	0.162203340269684	0.103121643871915	0.0242637263676763	0.142576106730086	3.054722019242	231.716271929825	186.320975438596	0.0030637764178423	0.0065126516015754
chr1	109064140	109041432	109041448	22692	TAF13	TAF13	downstream	-	Alu	chimp	0.139174533852004	0.0391599255390751	0.154418481461522	452.0	0.398366938131311	6.48325713412664e-17	-0.0676892087190137	0.582820865648513	0.0522957242318175	0.376694615734888	-0.113285769956514	0.0225142084384024	2.17573709250505	0.178074069446235	0.135368692890434	0.0318002593072102	0.166588241644312	3.054722019242	231.716271929825	186.320975438596	0.0030637764178423	0.0065126516015754
chr1	109064143	109041432	109041448	22695	TAF13	TAF13	downstream	-	Alu	chimp	0.137304806371515	0.048589355230003	0.169089418920293	436.0	0.167379700887298	0.0024654231004257	-0.134392559926663	0.148622547432607	0.0522957242318175	0.376694615734888	-0.113285769956514	0.0225142084384024	2.25613249596095	0.181437776943502	0.138497126129494	0.026222194789742	0.148433398490666	3.054722019242	231.716271929825	186.320975438596	0.0030637764178423	0.0065126516015754
chr1	109203778	109249629	109249650	45851	KIAA1324	ELAPOR1	UTR3	+	Alu	no-conserve	0.2197648450829	0.0468785711255284	0.0459193684326664	171.0	0.0889781283861895	0.41415165580831	-0.0128543221855103	0.973135319163929	-0.0608139908773644	0.293275811195946	0.0122097392508964	0.833982376918335	-1.68482360474558	0.0339829335037361	0.0602759895464163	0.100753405447616	0.325492100548321	2.15401463690913	2479.08880350877	1072.27280701754	0.0353566223354061	0.0579094517885508
chr1	109203796	109249629	109249650	45833	KIAA1324	ELAPOR1	UTR3	+	Alu	no-conserve	0.324053350384728	0.0002232230617526	0.0147505622547564	197.0	0.20484440827513	0.0159443076438229	-0.181987335211113	0.206033901456593	-0.0608139908773644	0.293275811195946	0.0122097392508964	0.833982376918335	0.397043088474478	0.0065259130918135	0.0048076923076923	0.69356773924661	0.861243028427631	2.15401463690913	2479.08880350877	1072.27280701754	0.0353566223354061	0.0579094517885508
chr1	109203797	109249629	109249650	45832	KIAA1324	ELAPOR1	UTR3	+	Alu	no-conserve	0.218267368483799	0.0310472109387663	0.0428897793980482	195.0	0.316521631121715	5.65903350157607e-05	-0.118786746142564	0.500213716474199	-0.0608139908773644	0.293275811195946	0.0122097392508964	0.833982376918335	2.3888320217978	0.0268644202709657	0.0068431903576831	0.0253546082941858	0.145564748282466	2.15401463690913	2479.08880350877	1072.27280701754	0.0353566223354061	0.0579094517885508
chr1	109203963	109249629	109249650	45666	KIAA1324	ELAPOR1	UTR3	+	Alu	no-conserve	0.205664394188148	0.0464005858968827	0.0163147986870232	196.0	0.166508669731667	0.0608805770473543	-0.193347941974951	0.166917901496873	-0.0608139908773644	0.293275811195946	0.0122097392508964	0.833982376918335	0.666166881891873	0.0073572298977043	0.004212382445141	0.510863273698642	0.749664011130459	2.15401463690913	2479.08880350877	1072.27280701754	0.0353566223354061	0.0579094517885508
chr1	109206094	109249629	109249650	43535	KIAA1324	ELAPOR1	UTR3	+	Alu	chimp	0.34205472951535	1.78634943698498e-06	0.0111875815904791	267.0	0.0764083667260711	0.373913608614544	-0.0219471717259709	0.931002685570253	-0.0608139908773644	0.293275811195946	0.0122097392508964	0.833982376918335	1.0976903484313	0.0142950531951374	0.0074072602013778	0.278328869552484	0.560367161687858	2.15401463690913	2479.08880350877	1072.27280701754	0.0353566223354061	0.0579094517885508
chr1	109206154	109249629	109249650	43475	KIAA1324	ELAPOR1	UTR3	+	Alu	chimp	0.15440536645792	0.0873490651915716	0.191716788674126	281.0	0.423904821294105	3.11865795876761e-12	-0.116174814517252	0.390809308392646	-0.0608139908773644	0.293275811195946	0.0122097392508964	0.833982376918335	2.31454913463822	0.19578704566047	0.135156140205232	0.0264243957901186	0.149142091749417	2.15401463690913	2479.08880350877	1072.27280701754	0.0353566223354061	0.0579094517885508
chr1	109206195	109249629	109249650	43434	KIAA1324	ELAPOR1	UTR3	+	Alu	chimp	0.1665386964812	0.0534922270855724	0.0182514128389261	287.0	0.109181574330253	0.155217890617148	-0.0282282021749112	0.902592224267041	-0.0608139908773644	0.293275811195946	0.0122097392508964	0.833982376918335	-1.33138458561519	0.0064488079112505	0.0120519540336555	0.188289326918476	0.459246162094981	2.15401463690913	2479.08880350877	1072.27280701754	0.0353566223354061	0.0579094517885508
chr1	109206298	109249629	109249650	43331	KIAA1324	ELAPOR1	UTR3	+	Alu	no-conserve	0.222225590189723	0.0078329068649604	0.0424234320629649	257.0	0.25544194549172	0.000251566389803	-0.0536185682284434	0.791008465680904	-0.0608139908773644	0.293275811195946	0.0122097392508964	0.833982376918335	1.21539405723381	0.0306103581434105	0.0197345755631385	0.231420282310012	0.512361343465921	2.15401463690913	2479.08880350877	1072.27280701754	0.0353566223354061	0.0579094517885508
chr1	109404119	109397927	109397962	6157	PSMA5	PSMA5	intronic	-	Alu	no-conserve	-0.290278456294792	0.0346912783920672	0.0331894438836224	106.0	-0.0475963255532437	0.765302667033346	0.180613989801743	0.425037860320313	-0.0968474101144491	0.0734043172480537	-0.396719101754745	0.0						7.48866575448706	1969.92711754386	1163.24448596491	5.855746045307039e-11	5.64995758758297e-10
chr1	109404305	109397927	109397962	6343	PSMA5	PSMA5	intronic	-	Alu	no-conserve	0.342596374753148	0.055024807761966	0.0926910022251987	66.0	-0.0352685419768531	0.8708457325298	-0.205596628871179	0.499594458927521	-0.0968474101144491	0.0734043172480537	-0.396719101754745	0.0						7.48866575448706	1969.92711754386	1163.24448596491	5.855746045307039e-11	5.64995758758297e-10
chr1	109499547	109509725	109509747	10178	CYB561D1	CYB561D1	UTR3	+	Alu	both	0.172906559799011	0.0690811535545252	0.0158027920715786	244.0	-0.0190434957005415	0.863282221247934	0.0016239876055128	0.995634858302781	0.0108637715470998	0.87813871048426	0.253832781144103	7.09377989000461e-08	0.21817353932788	0.0179830944917152	0.0157251527255639	0.828826434661545	0.929064236986567	-6.07876116586666	253.10710877193	399.477466666667	1.91758347091903e-08	1.09935192939641e-07
chr1	109713674	109739806	109739823	26132	GSTM5	GSTM5	Synonymous	+	no-repetitive	no-conserve	0.20528351674568	0.0256300307728937	0.0220368036427397	232.0	-0.0853089643512561	0.351268203012573	0.103543842247981	0.531145688437581	-0.182253010537889	0.0002823211476798	0.548378426435198	0.0	1.09144711067133	0.0221293143461489	0.0144787172781019	0.282047678565676	0.564678450031355	-8.33936883973084	95.1149912280702	350.523840350877	2.15515185305876e-13	3.6201095050746498e-12
chr1	109713682	109739806	109739823	26124	GSTM5	GSTM5	Nonsynonymous	+	no-repetitive	no-conserve	0.189511711572604	0.0651457984307615	0.0442369722177605	207.0	-0.0504130606267943	0.639045175759731	0.14234292608907	0.360346380657274	-0.182253010537889	0.0002823211476798	0.548378426435198	0.0	1.34316620203901	0.0565855578324162	0.036809402390088	0.188491579155957	0.459348574505277	-8.33936883973084	95.1149912280702	350.523840350877	2.15515185305876e-13	3.6201095050746498e-12
chr1	110363371	110396320	110396335	32949	SLC16A4	SLC16A4	UTR3	-	Alu	no-conserve	0.217866054568615	0.0002696729956777	0.0045705082534865	437.0	0.0081739383832414	0.92399228510491	-0.0453631881807607	0.760844692098069	-0.0402371546562842	0.510157538488084	0.0337024737100033	0.538551611614818	-0.766003535215261	0.0039501426129476	0.0054866220544037	0.445408508751566	0.701663894696477	1.82464072090333	1017.74252280702	582.977728070175	0.0733332800498095	0.109941925087856
chr1	110363514	110396320	110396335	32806	SLC16A4	SLC16A4	UTR3	-	Alu	no-conserve	0.348221762724901	8.42179132432558e-10	0.0060673645732053	392.0	0.0404058134092299	0.598539207139034	-0.0379094017390627	0.825972377799449	-0.0402371546562842	0.510157538488084	0.0337024737100033	0.538551611614818	-0.843134446793774	0.0042201371163582	0.0062869298706761	0.401242732262257	0.668166633306257	1.82464072090333	1017.74252280702	582.977728070175	0.0733332800498095	0.109941925087856
chr1	110363543	110396320	110396335	32777	SLC16A4	SLC16A4	UTR3	-	Alu	no-conserve	0.257515801642812	1.49070217155403e-05	0.0115694467158146	410.0	0.101284785117672	0.107622628301862	0.0160611449276465	0.939499123004007	-0.0402371546562842	0.510157538488084	0.0337024737100033	0.538551611614818	0.760379101316309	0.0163946980419862	0.0129245242995143	0.44894225422461	0.704274202543608	1.82464072090333	1017.74252280702	582.977728070175	0.0733332800498095	0.109941925087856
chr1	110366068	110396320	110396335	30252	SLC16A4	SLC16A4	intronic	-	Alu	no-conserve	0.485545272289629	0.0673251293106183	0.0483990083990084	30.0	0.509758139979404	0.0163696607505987	-0.325328211618993	0.463046986541708	-0.0402371546562842	0.510157538488084	0.0337024737100033	0.538551611614818						1.82464072090333	1017.74252280702	582.977728070175	0.0733332800498095	0.109941925087856
chr1	114770356	114805195	114805211	34839	SIKE1	SIKE1	UTR3	-	Alu	chimp	0.129808510363491	0.0519585879069014	0.0068844417155893	478.0	0.0735593936330886	0.229393059585677	-0.0492120149968365	0.718005416893344	0.0733211130961883	0.192616599579793	-0.0710218677674242	0.168817352651144	-0.0521247829907659	0.0048467176345465	0.0049973945807279	0.958530078535076	0.98342611283625	5.33940916660456	769.731505263158	591.157657894737	1.09022576069832e-06	4.53520245908046e-06
chr1	117088439	117121429	117121444	32990	TTF2	TTF2	intronic	+	Alu	no-conserve	0.155462499184028	0.0124848875612582	0.0393408902252037	481.0	0.267707474048724	3.85717146345903e-08	-0.0213058802207631	0.904954461575104	0.260133376261115	7.94250194981514e-08	-0.12791608265677	0.0093639779678581	2.04780666817649	0.0423791416233005	0.0292077281623129	0.0430576390633065	0.200160015843841	7.66140880331015	363.955533333333	181.009892982456	1.31716329548496e-10	1.16836610501908e-09
chr1	117102013	117121429	117121444	19416	TTF2	TTF2	UTR3	+	Alu	no-conserve	0.165773081911727	0.0138287498306483	0.0102201546629625	413.0	0.0209360654171189	0.796982674331982	-0.0670970346777014	0.610312802943246	0.260133376261115	7.94250194981514e-08	-0.12791608265677	0.0093639779678581	-0.0728241200442113	0.0072296659267134	0.0076923076923076	0.942345978095135	0.976600683802611	7.66140880331015	363.955533333333	181.009892982456	1.31716329548496e-10	1.16836610501908e-09
chr1	143789332	143794021	143794042	4689	LOC388692	LOC388692	ncRNA	+	Alu	no-conserve	0.348897672653273	0.0762154494845473	0.0518069743270967	57.0	0.401880462534274	0.0088115433231628	-0.162994951653333	0.665919542453395	0.103520456747196	0.0534923652592554	0.242224106565534	2.95043923728507e-07						-0.960053282080715	313.120833333333	339.776733333333	0.339332075369516	0.401689263171585
chr1	143791593	143794021	143794042	2428	LOC388692	LOC388692	ncRNA	+	Non-Alu-repetitive	no-conserve	0.334395099869439	0.0321527228358135	0.33758910099958	81.0	0.229293042639744	0.10575728930563	-0.116318214438625	0.730629609354756	0.103520456747196	0.0534923652592554	0.242224106565534	2.95043923728507e-07						-0.960053282080715	313.120833333333	339.776733333333	0.339332075369516	0.401689263171585
chr1	145925482	145961421	145961437	35939	RBM8A	RBM8A	UTR3	+	Alu	both	0.142018308517469	0.0278546002703351	0.0256342338402459	477.0	0.101682515008936	0.0769910544241766	0.0044992303695184	0.98400480748851	0.386670861693997	0.0	-0.127686849952326	0.009496357791537	-1.41081780718256	0.0296733189930858	0.0387649781390041	0.161203132752075	0.422514339824518	4.92624035668819	2290.92036140351	1603.36045964912	7.17373869111916e-06	2.57146170802678e-05
chr1	145925492	145961421	145961437	35929	RBM8A	RBM8A	UTR3	+	Alu	both	0.174357033936751	0.0044010350993813	0.0236211333678751	467.0	0.140692081788004	0.0102273636363504	-0.0706748403064576	0.55001059671524	0.386670861693997	0.0	-0.127686849952326	0.009496357791537	0.714032892080945	0.02618897528921	0.0223327263773643	0.476776700252464	0.725055129845459	4.92624035668819	2290.92036140351	1603.36045964912	7.17373869111916e-06	2.57146170802678e-05
chr1	147179934	147178039	147178058	1876	PDIA3P	PDIA3P1; CHD1L	ncRNA	+	no-repetitive	no-conserve	0.238169687976615	0.0019714067508655	0.0288558832491502	281.0	-0.0088982761253857	0.933988915450879	-0.0021388321942898	0.994331574614461	0.123629534341641	0.0184272971241529	-0.0952291511306439	0.058695550324024	-0.33984424175008	0.0245636261261261	0.0303703703703704	0.736109458610899	0.880944247335335	6.08764303924046	3767.73241403509	2021.95348947368	9.8857235478528e-08	4.93790030665019e-07
chr1	149054718	149103561	149103576	48843	NBPF9	NBPF9	UTR3	+	Non-Alu-repetitive	no-conserve	-0.155946730263749	0.0112977581617787	0.5889605455797	488.0	0.335629093162567	7.91322225364416e-13	-0.126925148444968	0.149453923126743	0.263786643415724	5.03366947504032e-08	0.267702082568794	1.17578425022918e-08	3.15215973110483	0.611815126493119	0.546024201241309	0.0021051078088814	0.0282005540073309	-0.310193084959773	249.649043859649	256.433228070175	0.75700575203526	0.797554623101776
chr1	149941537	149747098	149747132	194405	OTUD7B	OTUD7B	UTR3	-	Non-Alu-repetitive	chimp	0.1349600794928	0.043455927879538	0.0309022415496803	467.0	0.394219711724551	4.4766206862828804e-17	-0.0967414519481939	0.344975793768965	0.568571142989372	0.0	0.199531890296249	2.99675328847225e-05	2.9314688826316	0.0375995206411505	0.0158966490494521	0.0042743314683276	0.0461913984919599	-1.053503488437	838.075505263158	899.826459649123	0.294476289827644	0.360644222544716
chr1	149941560	149747098	149747132	194428	OTUD7B	OTUD7B	UTR3	-	Non-Alu-repetitive	chimp	0.163327385924856	0.0090360534800014	0.0203286416599804	466.0	0.30767921160962	2.46073087070368e-10	-0.0685688198542278	0.567696136491283	0.568571142989372	0.0	0.199531890296249	2.99675328847225e-05	2.17525441307872	0.0212769063163633	0.008741943103333	0.0327831811900274	0.170215130146284	-1.053503488437	838.075505263158	899.826459649123	0.294476289827644	0.360644222544716
chr1	149941821	149747098	149747132	194689	OTUD7B	OTUD7B	UTR3	-	Non-Alu-repetitive	chimp	0.142119493646008	0.0310472109387663	0.0608592722507239	463.0	0.372127501948655	4.882884831515851e-15	-0.0387935440253463	0.797798432722167	0.568571142989372	0.0	0.199531890296249	2.99675328847225e-05	4.12134157634356	0.0641674522898205	0.0189635383027451	9.76518766731507e-05	0.0033619346211062	-1.053503488437	838.075505263158	899.826459649123	0.294476289827644	0.360644222544716
chr1	149941833	149747098	149747132	194701	OTUD7B	OTUD7B	UTR3	-	Non-Alu-repetitive	no-conserve	0.149426638072608	0.0196439192688298	0.0599887207165454	470.0	0.359646772295064	3.1417439292026e-14	-0.079249078735274	0.476634867823175	0.568571142989372	0.0	0.199531890296249	2.99675328847225e-05	5.41579677504312	0.0736640493616257	0.0194148854257923	8.73270833248798e-07	0.0001170377843078	-1.053503488437	838.075505263158	899.826459649123	0.294476289827644	0.360644222544716
chr1	150308577	150150431	150150449	158128	MRPS21	MRPS21	downstream	+	Alu	no-conserve	0.13744261086179	0.0607395414877004	0.0934993775938973	404.0	0.224441426307058	4.60859012436879e-05	-0.0588574894949574	0.677458779028251	-0.0407606725894064	0.50419134511896	-0.296350594693655	2.0910254600278301e-10	-0.0498444752692814	0.0978350344255848	0.0986486477591975	0.960379105228228	0.984047321546827	4.80927010310179	1151.7191754386	752.284984210526	8.68412412764607e-06	3.0702929087175e-05
chr1	150308756	150150431	150150449	158307	MRPS21	MRPS21	downstream	+	Alu	no-conserve	-0.189984997575783	0.0033416898077453	0.17161188432572	410.0	-0.08869719304914	0.169687566021447	0.0569508319535558	0.690590369424722	-0.0407606725894064	0.50419134511896	-0.296350594693655	2.0910254600278301e-10	-3.51275354352154	0.144241519235509	0.206908120562704	0.00069438342486	0.0133457649153159	4.80927010310179	1151.7191754386	752.284984210526	8.68412412764607e-06	3.0702929087175e-05
chr1	150309014	150150431	150150449	158565	MRPS21	MRPS21	downstream	+	Alu	no-conserve	0.21213893265509	0.0045674248825542	0.353393672464352	312.0	0.256901415999026	3.84584544849619e-05	-0.0208176045734197	0.928360787766689	-0.0407606725894064	0.50419134511896	-0.296350594693655	2.0910254600278301e-10	2.40351678470983	0.324512173096731	0.243035054682201	0.0195414551652039	0.124945047061348	4.80927010310179	1151.7191754386	752.284984210526	8.68412412764607e-06	3.0702929087175e-05
chr1	150309136	150150431	150150449	158687	MRPS21	MRPS21	downstream	+	Alu	no-conserve	0.211066349185755	0.0706156609065402	0.496424665938357	162.0	0.173594921304211	0.0787862842811586	-0.0487518418992614	0.865122731933164	-0.0407606725894064	0.50419134511896	-0.296350594693655	2.0910254600278301e-10	0.502747225086067	0.497762123497418	0.4684096105495	0.620892752740962	0.819020688043679	4.80927010310179	1151.7191754386	752.284984210526	8.68412412764607e-06	3.0702929087175e-05
chr1	150309482	150150431	150150449	159033	MRPS21	MRPS21(dist=1097),PRPF3(dist=12012)	intergenic	+	Alu	no-conserve	0.157347111546405	0.0488323638858273	0.030232858613987	331.0	0.151473429293458	0.0221637970403853	-0.129336031183946	0.260851235259028	-0.0407606725894064	0.50419134511896	-0.296350594693655	2.0910254600278301e-10	-0.166112733697367	0.0219851537644128	0.0233068653222397	0.86859309096357	0.945985474046351	4.80927010310179	1151.7191754386	752.284984210526	8.68412412764607e-06	3.0702929087175e-05
chr1	150309561	150150431	150150449	159112	MRPS21	MRPS21(dist=1176),PRPF3(dist=11933)	intergenic	+	Alu	no-conserve	0.223772741585942	0.0027602398374518	0.132761615639324	303.0	0.287054283237198	4.09601252110104e-06	-0.0801440601771113	0.599204705708601	-0.0407606725894064	0.50419134511896	-0.296350594693655	2.0910254600278301e-10	1.84036842059635	0.121844519893689	0.0866731621824656	0.0722644793353719	0.271283222974515	4.80927010310179	1151.7191754386	752.284984210526	8.68412412764607e-06	3.0702929087175e-05
chr1	150309562	150150431	150150449	159113	MRPS21	MRPS21(dist=1177),PRPF3(dist=11932)	intergenic	+	Alu	no-conserve	0.313086529158658	5.77451073321873e-06	0.366896551183022	295.0	0.300281696426857	1.74677548345697e-06	-0.162405328037759	0.151547893074959	-0.0407606725894064	0.50419134511896	-0.296350594693655	2.0910254600278301e-10	2.05262850938289	0.350731196130158	0.286046431340386	0.0456055867554511	0.207098066856058	4.80927010310179	1151.7191754386	752.284984210526	8.68412412764607e-06	3.0702929087175e-05
chr1	150309562	150150431	150150449	159113	PRPF3	MRPS21(dist=1177),PRPF3(dist=11932)	intergenic	+	Alu	no-conserve	0.19356930242694	0.0154060323687982	0.366896551183022	295.0	0.300281696426857	1.74677548345697e-06	-0.162405328037759	0.151547893074959	0.319700010800784	1.8578560235998898e-11	0.0090094648325021	0.879755693487171	2.05262850938289	0.350731196130158	0.286046431340386	0.0456055867554511	0.207098066856058	4.37869837967144	1022.6255754386	613.105356140351	4.80697396564493e-05	0.0001471590538083
chr1	150348286	150150431	150150449	197837	PRPF3	PRPF3	intronic	+	Alu	no-conserve	-0.238417743896941	0.0769262409085365	0.0344846991572058	123.0	-0.0401013092003278	0.788416981500854	0.243109778963979	0.168332823798199	0.319700010800784	1.8578560235998898e-11	0.0090094648325021	0.879755693487171						4.37869837967144	1022.6255754386	613.105356140351	4.80697396564493e-05	0.0001471590538083
chr1	150647452	150549559	150549581	97871	GOLPH3L	GOLPH3L	UTR3	-	Alu	no-conserve	0.157126646736852	0.0107036456725838	0.0036273403967812	486.0	0.135241270829975	0.0121252659874837	-0.0173803362048406	0.923689297051935	0.219713351731151	8.14141191579074e-06	-0.113560952459822	0.022170665759871	2.48659543245547	0.0027177733797516	0.000501253132832	0.0145761127900867	0.104096784389817	6.44451617280614	1282.35939649123	761.151464912281	1.84921612182067e-08	1.06599035345614e-07
chr1	150731018	150781013	150781027	49995	CTSS	CTSS	UTR3	-	Non-Alu-repetitive	no-conserve	0.189103573549156	0.0015523406660612	0.0999019417718918	466.0	0.373529533431488	3.00368879819835e-15	-0.0537920822838409	0.686794359990238	0.0493959305205999	0.40702767340916	0.10172056698541	0.042305854117722	2.03196030974019	0.101329576996292	0.0774733550771103	0.0457231991699429	0.207412465955821	-6.24094864831647	6304.29889298246	10819.7073175439	1.09528059373588e-08	6.62862882891845e-08
chr1	150731109	150781013	150781027	49904	CTSS	CTSS	UTR3	-	Alu	no-conserve	0.153607622139559	0.0137942489171981	0.0770885300229153	482.0	0.223959444861086	7.17718375729273e-06	-0.0750692114292604	0.503577887473804	0.0493959305205999	0.40702767340916	0.10172056698541	0.042305854117722	1.52041407888779	0.0800614416807844	0.0671337881850123	0.131843479891485	0.378037951643414	-6.24094864831647	6304.29889298246	10819.7073175439	1.09528059373588e-08	6.62862882891845e-08
chr1	150731131	150781013	150781027	49882	CTSS	CTSS	UTR3	-	Alu	no-conserve	0.142724734312006	0.0561974914212151	0.0718952056464761	385.0	0.133945091373576	0.030680198686947	-0.0834746269811782	0.507958446022198	0.0493959305205999	0.40702767340916	0.10172056698541	0.042305854117722	0.308236263761136	0.0563331326782716	0.0533002025613452	0.758794646133831	0.893272464451416	-6.24094864831647	6304.29889298246	10819.7073175439	1.09528059373588e-08	6.62862882891845e-08
chr1	150731136	150781013	150781027	49877	CTSS	CTSS	UTR3	-	Alu	no-conserve	0.275580449003717	5.11394464441788e-06	0.133000906617798	388.0	0.137312391719823	0.0253245253438445	-0.0647994687504528	0.642598759623122	0.0493959305205999	0.40702767340916	0.10172056698541	0.042305854117722	2.29543635315061	0.129145796434456	0.0985946583461058	0.0243538016252314	0.142797945037319	-6.24094864831647	6304.29889298246	10819.7073175439	1.09528059373588e-08	6.62862882891845e-08
chr1	150731137	150781013	150781027	49876	CTSS	CTSS	UTR3	-	Alu	no-conserve	0.128127967990424	0.0983878542627113	0.599331085317344	389.0	0.184468112823898	0.0014970462466928	-0.116193220343006	0.281362090004259	0.0493959305205999	0.40702767340916	0.10172056698541	0.042305854117722	3.96154036395932	0.598093993034139	0.499839385145965	0.0001643739254533	0.0048761557470714	-6.24094864831647	6304.29889298246	10819.7073175439	1.09528059373588e-08	6.62862882891845e-08
chr1	150731153	150781013	150781027	49860	CTSS	CTSS	UTR3	-	Alu	no-conserve	0.154255631725636	0.0186075552727876	0.0660792170789192	446.0	0.128105770067777	0.0253154238014418	-0.0633147595114041	0.620515936486602	0.0493959305205999	0.40702767340916	0.10172056698541	0.042305854117722	2.52891883938747	0.056309876725604	0.0367476524522288	0.013875518099181	0.100876389275507	-6.24094864831647	6304.29889298246	10819.7073175439	1.09528059373588e-08	6.62862882891845e-08
chr1	150731196	150781013	150781027	49817	CTSS	CTSS	UTR3	-	Alu	no-conserve	0.151005126004884	0.0348469317420491	0.212146240333683	397.0	0.180937828334998	0.0016831824341011	-0.0864029758332162	0.476013550866506	0.0493959305205999	0.40702767340916	0.10172056698541	0.042305854117722	2.40035712686129	0.226259380281526	0.191537817896811	0.0184997188779473	0.12091880262026	-6.24094864831647	6304.29889298246	10819.7073175439	1.09528059373588e-08	6.62862882891845e-08
chr1	150731203	150781013	150781027	49810	CTSS	CTSS	UTR3	-	Alu	no-conserve	0.190909125293201	0.006437585564491	0.136871710862524	363.0	0.118975301284685	0.0699566042897992	-0.0723918214052815	0.60416642582067	0.0493959305205999	0.40702767340916	0.10172056698541	0.042305854117722	1.83686937757626	0.13051729632719	0.107457234579292	0.0693264838633989	0.264476501571743	-6.24094864831647	6304.29889298246	10819.7073175439	1.09528059373588e-08	6.62862882891845e-08
chr1	150731225	150781013	150781027	49788	CTSS	CTSS	UTR3	-	Alu	no-conserve	0.158421642215613	0.0422354957340116	0.152465648028385	341.0	0.0076662933134221	0.937333947404069	-0.0751687877495627	0.601212972901674	0.0493959305205999	0.40702767340916	0.10172056698541	0.042305854117722	3.28042442573415	0.170567285488983	0.110585283723238	0.0016201680552905	0.0237099123343249	-6.24094864831647	6304.29889298246	10819.7073175439	1.09528059373588e-08	6.62862882891845e-08
chr1	150731231	150781013	150781027	49782	CTSS	CTSS	UTR3	-	Alu	no-conserve	0.206703014509235	0.0012358714671161	0.100035393473273	402.0	0.244424891921694	7.40566858989649e-06	-0.0561584217746512	0.701195043231199	0.0493959305205999	0.40702767340916	0.10172056698541	0.042305854117722	3.41200747584427	0.111101683286423	0.0677775718948364	0.0011002894782462	0.0183204605803826	-6.24094864831647	6304.29889298246	10819.7073175439	1.09528059373588e-08	6.62862882891845e-08
chr1	150731240	150781013	150781027	49773	CTSS	CTSS	UTR3	-	Alu	no-conserve	0.133445641944927	0.0631972240689847	0.158283227992749	423.0	0.231092064680985	1.53128069295118e-05	-0.0050883833378387	0.983184505360376	0.0493959305205999	0.40702767340916	0.10172056698541	0.042305854117722	4.06797086171983	0.167415352732717	0.110835177358402	0.0001256328422363	0.0039996008025203	-6.24094864831647	6304.29889298246	10819.7073175439	1.09528059373588e-08	6.62862882891845e-08
chr1	150731244	150781013	150781027	49769	CTSS	CTSS	UTR3	-	Alu	no-conserve	0.144435136738714	0.0359593487355649	0.233848530501212	430.0	0.205210340858679	0.0001413258290293	-0.0417258168591986	0.788555075925372	0.0493959305205999	0.40702767340916	0.10172056698541	0.042305854117722	4.27262836917048	0.252526627395882	0.185494391128098	5.26326310657349e-05	0.0021885079586292	-6.24094864831647	6304.29889298246	10819.7073175439	1.09528059373588e-08	6.62862882891845e-08
chr1	150731266	150781013	150781027	49747	CTSS	CTSS	UTR3	-	Alu	no-conserve	0.136539164662169	0.0393916054702197	0.073586196856944	469.0	0.110561834328486	0.0530408621268638	-0.0593963147568993	0.638255225275482	0.0493959305205999	0.40702767340916	0.10172056698541	0.042305854117722	0.700289613685818	0.0758224664696904	0.0689980937926627	0.485524445642355	0.730992003699849	-6.24094864831647	6304.29889298246	10819.7073175439	1.09528059373588e-08	6.62862882891845e-08
chr1	150731269	150781013	150781027	49744	CTSS	CTSS	UTR3	-	Alu	no-conserve	0.134207719907888	0.0451853731628849	0.10747505944505	466.0	0.232453153938466	4.28463116658189e-06	-0.0799797082135533	0.473302948696631	0.0493959305205999	0.40702767340916	0.10172056698541	0.042305854117722	4.59273917255356	0.116397774993037	0.0690697848216839	1.76490802289233e-05	0.0010055055878636	-6.24094864831647	6304.29889298246	10819.7073175439	1.09528059373588e-08	6.62862882891845e-08
chr1	150731276	150781013	150781027	49737	CTSS	CTSS	UTR3	-	Alu	no-conserve	0.124051823443276	0.0756533667599561	0.41921116924439	460.0	0.222736063037317	1.39410553058058e-05	-0.0152172704463664	0.939318504653519	0.0493959305205999	0.40702767340916	0.10172056698541	0.042305854117722	2.30089425204807	0.419027508986447	0.373151011538399	0.0238039130509711	0.14106902771854	-6.24094864831647	6304.29889298246	10819.7073175439	1.09528059373588e-08	6.62862882891845e-08
chr1	150731279	150781013	150781027	49734	CTSS	CTSS	UTR3	-	Alu	no-conserve	0.156430867972541	0.0136346802303234	0.0112096843502561	466.0	0.0963306009333308	0.101929608372499	0.0128264775405916	0.948077264576808	0.0493959305205999	0.40702767340916	0.10172056698541	0.042305854117722	-0.397208131985382	0.0111861392996257	0.0128485009225382	0.692122750757434	0.860452919516686	-6.24094864831647	6304.29889298246	10819.7073175439	1.09528059373588e-08	6.62862882891845e-08
chr1	150731288	150781013	150781027	49725	CTSS	CTSS	UTR3	-	Alu	no-conserve	0.136253704258428	0.0387919151781991	0.0739482984989141	473.0	0.148887151500907	0.0056573702780696	0.0563320771461752	0.662024687287893	0.0493959305205999	0.40702767340916	0.10172056698541	0.042305854117722	1.34069532236774	0.0777758360762109	0.0682940620583981	0.183411754726539	0.453334784179601	-6.24094864831647	6304.29889298246	10819.7073175439	1.09528059373588e-08	6.62862882891845e-08
chr1	150731301	150781013	150781027	49712	CTSS	CTSS	UTR3	-	Alu	no-conserve	0.173909604583579	0.0040432013334807	0.0303971942691237	476.0	0.121061098598008	0.029758488169308	0.10260186791406	0.297130392766206	0.0493959305205999	0.40702767340916	0.10172056698541	0.042305854117722	1.95588981011592	0.0377406728333204	0.0275824206067627	0.0541959406398934	0.228097356239695	-6.24094864831647	6304.29889298246	10819.7073175439	1.09528059373588e-08	6.62862882891845e-08
chr1	150731305	150781013	150781027	49708	CTSS	CTSS	UTR3	-	Alu	rhesus	0.118353901317759	0.0868546167348463	0.0653978809131082	480.0	0.121617747578914	0.0280828096984339	0.0117265825913207	0.952354384297528	0.0493959305205999	0.40702767340916	0.10172056698541	0.042305854117722	0.788969270506024	0.0646509314860306	0.0590998433899466	0.43216275382884	0.69115298431076	-6.24094864831647	6304.29889298246	10819.7073175439	1.09528059373588e-08	6.62862882891845e-08
chr1	150731326	150781013	150781027	49687	CTSS	CTSS	UTR3	-	Alu	no-conserve	0.130628206462355	0.0485458425228688	0.0226989375669483	482.0	0.102695774336919	0.0717766654811363	0.0089478893233361	0.967503857245751	0.0493959305205999	0.40702767340916	0.10172056698541	0.042305854117722	0.493326813220686	0.0211430630859898	0.0194147577380271	0.622868040974459	0.819764192117869	-6.24094864831647	6304.29889298246	10819.7073175439	1.09528059373588e-08	6.62862882891845e-08
chr1	150731336	150781013	150781027	49677	CTSS	CTSS	UTR3	-	Alu	no-conserve	0.121185303686828	0.0773680980581745	0.0495088803269551	478.0	0.224016190312157	7.86335063310918e-06	0.0450609130952042	0.747597400175025	0.0493959305205999	0.40702767340916	0.10172056698541	0.042305854117722	1.75079774955028	0.0512376231017615	0.0390272315793102	0.0838917154413351	0.295080631431086	-6.24094864831647	6304.29889298246	10819.7073175439	1.09528059373588e-08	6.62862882891845e-08
chr1	150731344	150781013	150781027	49669	CTSS	CTSS	UTR3	-	Alu	no-conserve	0.179790591538276	0.0027698367515999	0.025996867084147	472.0	0.150897829359685	0.0049941272258169	0.0059931379372589	0.979335087529652	0.0493959305205999	0.40702767340916	0.10172056698541	0.042305854117722	2.24131715430739	0.0292276185762154	0.0197471130739996	0.0274481591143745	0.152754135242934	-6.24094864831647	6304.29889298246	10819.7073175439	1.09528059373588e-08	6.62862882891845e-08
chr1	150731362	150781013	150781027	49651	CTSS	CTSS	UTR3	-	Alu	no-conserve	0.170360627068251	0.0057984165777504	0.123766470083979	466.0	0.345786663878602	4.86581714697777e-13	-0.0884269529246725	0.40390365147587	0.0493959305205999	0.40702767340916	0.10172056698541	0.042305854117722	4.25709462584062	0.136876342140029	0.0863873100074595	5.62639528308741e-05	0.0022794873521399	-6.24094864831647	6304.29889298246	10819.7073175439	1.09528059373588e-08	6.62862882891845e-08
chr1	150731374	150781013	150781027	49639	CTSS	CTSS	UTR3	-	Alu	no-conserve	0.159826208812493	0.009951501726564	0.674471967911215	477.0	0.19385657158474	0.0001566596789823	-0.0984255375002513	0.324595107372556	0.0493959305205999	0.40702767340916	0.10172056698541	0.042305854117722	1.20887247925638	0.685420833525586	0.667313388855556	0.229542869929785	0.50992893601908	-6.24094864831647	6304.29889298246	10819.7073175439	1.09528059373588e-08	6.62862882891845e-08
chr1	150731384	150781013	150781027	49629	CTSS	CTSS	UTR3	-	Alu	no-conserve	0.142692171128247	0.0262723893466078	0.0974015151805322	480.0	0.230477228886797	3.68732890835314e-06	-0.102111754629853	0.297273429067982	0.0493959305205999	0.40702767340916	0.10172056698541	0.042305854117722	-1.29769883534529	0.0955978656246744	0.105698358686718	0.197815313849891	0.471131577714207	-6.24094864831647	6304.29889298246	10819.7073175439	1.09528059373588e-08	6.62862882891845e-08
chr1	150731386	150781013	150781027	49627	CTSS	CTSS	UTR3	-	Alu	no-conserve	0.182696794409282	0.0020114760381249	0.0823631142559098	480.0	0.314255470141786	4.4559863058576e-11	-0.0181591515154621	0.920331192679034	0.0493959305205999	0.40702767340916	0.10172056698541	0.042305854117722	1.65626852125142	0.0843936754588174	0.0701279412389038	0.100917307491725	0.325767579377321	-6.24094864831647	6304.29889298246	10819.7073175439	1.09528059373588e-08	6.62862882891845e-08
chr1	150731936	150781013	150781027	49077	CTSS	CTSS	UTR3	-	Alu	rhesus	0.286603576111775	7.5640078218078e-08	0.268148936132915	474.0	0.225453964567783	7.44956111783924e-06	-0.0405309909354378	0.783315120549524	0.0493959305205999	0.40702767340916	0.10172056698541	0.042305854117722	-0.59601177795395	0.264314034782996	0.272803199377851	0.552549535514283	0.775543017704161	-6.24094864831647	6304.29889298246	10819.7073175439	1.09528059373588e-08	6.62862882891845e-08
chr1	150731942	150781013	150781027	49071	CTSS	CTSS	UTR3	-	Alu	no-conserve	0.215056736105699	0.0001510331284692	0.281455758546871	478.0	0.304101419415174	2.41337622370431e-10	-0.0622239717367543	0.611772932547749	0.0493959305205999	0.40702767340916	0.10172056698541	0.042305854117722	-0.848720401269945	0.275784198563501	0.28809136364243	0.398071317070293	0.665691789759763	-6.24094864831647	6304.29889298246	10819.7073175439	1.09528059373588e-08	6.62862882891845e-08
chr1	150731967	150781013	150781027	49046	CTSS	CTSS	UTR3	-	Alu	no-conserve	0.224274144377067	8.21676325064261e-05	0.0616319459364805	466.0	0.172705508784153	0.0011002075992384	0.0084284345478366	0.97019588716109	0.0493959305205999	0.40702767340916	0.10172056698541	0.042305854117722	0.691538885437307	0.0615884573711473	0.0564394916642914	0.491213694463972	0.735204566609596	-6.24094864831647	6304.29889298246	10819.7073175439	1.09528059373588e-08	6.62862882891845e-08
chr1	150731972	150781013	150781027	49041	CTSS	CTSS	UTR3	-	Alu	no-conserve	0.117423726580614	0.0964819780536823	0.0870330588009832	467.0	0.21861789316559	1.79098992233684e-05	-0.0690369875106965	0.563796397961473	0.0493959305205999	0.40702767340916	0.10172056698541	0.042305854117722	1.70852615738889	0.0934520065702344	0.0794073762291013	0.0911318460400112	0.308162778775307	-6.24094864831647	6304.29889298246	10819.7073175439	1.09528059373588e-08	6.62862882891845e-08
chr1	150731980	150781013	150781027	49033	CTSS	CTSS	UTR3	-	Alu	no-conserve	0.273697356846082	5.04877080656528e-07	0.0190540194103537	466.0	0.204362799686612	7.33841400835524e-05	-0.0320068027863464	0.844044555871298	0.0493959305205999	0.40702767340916	0.10172056698541	0.042305854117722	0.45460321284886	0.0193337957183308	0.0176544221768353	0.650369048755911	0.836033622193251	-6.24094864831647	6304.29889298246	10819.7073175439	1.09528059373588e-08	6.62862882891845e-08
chr1	150732005	150781013	150781027	49008	CTSS	CTSS	UTR3	-	Alu	no-conserve	0.120872394416259	0.0849380021188275	0.250019168615517	464.0	-0.0514949020602819	0.438320149086589	0.0290635489652498	0.862669890015066	0.0493959305205999	0.40702767340916	0.10172056698541	0.042305854117722	-1.65044281644352	0.260176153461073	0.285934423253196	0.101981750408901	0.327823070284654	-6.24094864831647	6304.29889298246	10819.7073175439	1.09528059373588e-08	6.62862882891845e-08
chr1	150732008	150781013	150781027	49005	CTSS	CTSS	UTR3	-	Alu	no-conserve	0.18344842246622	0.002190979630654	0.0194428987242348	470.0	0.0320209589751715	0.65430781846263	0.0673396056265463	0.575378278323762	0.0493959305205999	0.40702767340916	0.10172056698541	0.042305854117722	-3.0292863549193	0.012800393088056	0.0228514255772034	0.0030852168126051	0.0369745684356165	-6.24094864831647	6304.29889298246	10819.7073175439	1.09528059373588e-08	6.62862882891845e-08
chr1	150732016	150781013	150781027	48997	CTSS	CTSS	UTR3	-	Alu	no-conserve	0.161524570617797	0.0095543982763126	0.0170436381989655	471.0	-0.0173985422514937	0.822470929517076	0.020692997840087	0.90976213920956	0.0493959305205999	0.40702767340916	0.10172056698541	0.042305854117722	1.45909062715449	0.0242403053322991	0.0180284701013275	0.148050794132166	0.402812478760356	-6.24094864831647	6304.29889298246	10819.7073175439	1.09528059373588e-08	6.62862882891845e-08
chr1	150732023	150781013	150781027	48990	CTSS	CTSS	UTR3	-	Alu	no-conserve	0.211705088648625	0.0002109092344414	0.0847581314914096	476.0	0.303122517291341	3.07205278061946e-10	-0.0448494646849911	0.749341084757432	0.0493959305205999	0.40702767340916	0.10172056698541	0.042305854117722	-0.707050961305713	0.0822332877446564	0.0883398579725716	0.481265063783298	0.727275670987535	-6.24094864831647	6304.29889298246	10819.7073175439	1.09528059373588e-08	6.62862882891845e-08
chr1	150732032	150781013	150781027	48981	CTSS	CTSS	UTR3	-	Alu	no-conserve	0.171666289188983	0.0046777645236621	0.0955547091417967	477.0	0.269833549132327	3.35994746569973e-08	-0.110392734630127	0.244749303964272	0.0493959305205999	0.40702767340916	0.10172056698541	0.042305854117722	0.943171897054997	0.088241245068106	0.0815050546937052	0.348164417755989	0.624909959670724	-6.24094864831647	6304.29889298246	10819.7073175439	1.09528059373588e-08	6.62862882891845e-08
chr1	150732068	150781013	150781027	48945	CTSS	CTSS	UTR3	-	Alu	no-conserve	0.197879420138123	0.0006642839173111	0.280021864483509	477.0	0.307604940371734	1.47211783633752e-10	-0.10304957341594	0.293951318743833	0.0493959305205999	0.40702767340916	0.10172056698541	0.042305854117722	2.16840923891008	0.278288376312526	0.246047211095359	0.0327067831410151	0.169906616486661	-6.24094864831647	6304.29889298246	10819.7073175439	1.09528059373588e-08	6.62862882891845e-08
chr1	150732072	150781013	150781027	48941	CTSS	CTSS	UTR3	-	Alu	no-conserve	0.205323075347927	0.0003756430722133	0.0874868496823837	474.0	0.284361200426508	5.19084550955263e-09	-0.079938771892179	0.468859159574327	0.0493959305205999	0.40702767340916	0.10172056698541	0.042305854117722	1.48197219092037	0.0853712250835641	0.0741526593382327	0.142308950553439	0.394662372321271	-6.24094864831647	6304.29889298246	10819.7073175439	1.09528059373588e-08	6.62862882891845e-08
chr1	150732083	150781013	150781027	48930	CTSS	CTSS	UTR3	-	Alu	no-conserve	0.155997675645663	0.0138159118297034	0.0178744882499766	467.0	0.017552579929434	0.82160806704096	-0.0666490338092312	0.582471855154922	0.0493959305205999	0.40702767340916	0.10172056698541	0.042305854117722	0.494308351002322	0.0142476350595022	0.0128483120743505	0.62219476289283	0.81956433382117	-6.24094864831647	6304.29889298246	10819.7073175439	1.09528059373588e-08	6.62862882891845e-08
chr1	150732084	150781013	150781027	48929	CTSS	CTSS	UTR3	-	Alu	no-conserve	0.217247812016915	0.0001516891138218	0.0110095346069795	468.0	0.104214805776696	0.0717880550334988	-0.0361580359913685	0.81610010661299	0.0493959305205999	0.40702767340916	0.10172056698541	0.042305854117722	-0.233865614981943	0.0086731731942105	0.0092236743742264	0.815549853401318	0.922697263783502	-6.24094864831647	6304.29889298246	10819.7073175439	1.09528059373588e-08	6.62862882891845e-08
chr1	150732089	150781013	150781027	48924	CTSS	CTSS	UTR3	-	Alu	no-conserve	0.214922887550123	0.0001822487381068	0.0232355776058929	469.0	0.0699127341019856	0.263268778449078	0.0794006679879288	0.476418722752719	0.0493959305205999	0.40702767340916	0.10172056698541	0.042305854117722	-1.7481228124228	0.0195372695314821	0.0255354704033141	0.0832638322105315	0.293962096314894	-6.24094864831647	6304.29889298246	10819.7073175439	1.09528059373588e-08	6.62862882891845e-08
chr1	150732092	150781013	150781027	48921	CTSS	CTSS	UTR3	-	Alu	no-conserve	0.195073620391693	0.0009684816193886	0.158926620108721	467.0	0.170121819305219	0.0013248577165398	-0.0820778341393919	0.456364564161451	0.0493959305205999	0.40702767340916	0.10172056698541	0.042305854117722	0.855770228327967	0.157439574934043	0.148687669825642	0.394027221782027	0.662522200643881	-6.24094864831647	6304.29889298246	10819.7073175439	1.09528059373588e-08	6.62862882891845e-08
chr1	150732109	150781013	150781027	48904	CTSS	CTSS	UTR3	-	Alu	no-conserve	0.16388946359907	0.0101870190581443	0.349449356172443	451.0	0.377144928870402	4.49720112764697e-15	-0.135416892085428	0.131361819917855	0.0493959305205999	0.40702767340916	0.10172056698541	0.042305854117722	-0.126431991625836	0.349251662633072	0.351767129467926	0.899677455606828	0.959665042407536	-6.24094864831647	6304.29889298246	10819.7073175439	1.09528059373588e-08	6.62862882891845e-08
chr1	150732111	150781013	150781027	48902	CTSS	CTSS	UTR3	-	Alu	no-conserve	0.150638973752148	0.0218042801070447	0.290643214995655	451.0	0.364973848232363	4.26334345312231e-14	-0.118941203905749	0.21399518826789	0.0493959305205999	0.40702767340916	0.10172056698541	0.042305854117722	1.10006198915898	0.290779275422811	0.269101297442753	0.274658935568791	0.556412951601979	-6.24094864831647	6304.29889298246	10819.7073175439	1.09528059373588e-08	6.62862882891845e-08
chr1	150732128	150781013	150781027	48885	CTSS	CTSS	UTR3	-	Alu	no-conserve	0.137987995162661	0.0391251043789524	0.0229002893025547	460.0	0.184678667409374	0.0004639892450757	0.0439189006109235	0.763345529253063	0.0493959305205999	0.40702767340916	0.10172056698541	0.042305854117722	1.85731713799089	0.0221211473483483	0.015440963933418	0.0662852112581613	0.258133133633579	-6.24094864831647	6304.29889298246	10819.7073175439	1.09528059373588e-08	6.62862882891845e-08
chr1	150732129	150781013	150781027	48884	CTSS	CTSS	UTR3	-	Alu	no-conserve	0.147180173982981	0.0244647881747532	0.196632618135669	459.0	0.32694791855608	1.73324150376325e-11	-0.0980202785950357	0.342142274778306	0.0493959305205999	0.40702767340916	0.10172056698541	0.042305854117722	1.18508043728493	0.195201425213921	0.178317648942481	0.239396915342155	0.521222614105326	-6.24094864831647	6304.29889298246	10819.7073175439	1.09528059373588e-08	6.62862882891845e-08
chr1	150732142	150781013	150781027	48871	CTSS	CTSS	UTR3	-	Alu	no-conserve	0.215807941573367	0.0001904526146381	0.0131186446525205	463.0	0.0265334062837672	0.720788167177636	0.0063086883151695	0.97818666939531	0.0493959305205999	0.40702767340916	0.10172056698541	0.042305854117722	-0.530555897124587	0.0135336019170601	0.0152535402483914	0.596828115191555	0.803938477415788	-6.24094864831647	6304.29889298246	10819.7073175439	1.09528059373588e-08	6.62862882891845e-08
chr1	150732160	150781013	150781027	48853	CTSS	CTSS	UTR3	-	Alu	no-conserve	0.138479503871771	0.0381850469319796	0.207073615393386	460.0	0.195596098491803	0.0001829450901809	-0.037453408664201	0.80958799818527	0.0493959305205999	0.40702767340916	0.10172056698541	0.042305854117722	4.23731102738916	0.224173547040292	0.17570546212388	5.28181109016678e-05	0.0021901277726228	-6.24094864831647	6304.29889298246	10819.7073175439	1.09528059373588e-08	6.62862882891845e-08
chr1	150732161	150781013	150781027	48852	CTSS	CTSS	UTR3	-	Alu	no-conserve	0.20735137017018	0.0004020786036339	0.0160297428159263	461.0	0.0952121971113727	0.108883745224853	0.0109162073331919	0.958378813063715	0.0493959305205999	0.40702767340916	0.10172056698541	0.042305854117722	0.210005831331862	0.0208773377558936	0.0199462142692682	0.834137284369466	0.931579813144744	-6.24094864831647	6304.29889298246	10819.7073175439	1.09528059373588e-08	6.62862882891845e-08
chr1	150732177	150781013	150781027	48836	CTSS	CTSS	UTR3	-	Alu	no-conserve	0.188819887151486	0.0019282661437234	0.0716292079580003	452.0	0.193079633861938	0.0002631701507099	-0.0671708687520881	0.587658983575605	0.0493959305205999	0.40702767340916	0.10172056698541	0.042305854117722	1.07919984980025	0.0824305269801095	0.0734227728315246	0.283218352399719	0.565964707150451	-6.24094864831647	6304.29889298246	10819.7073175439	1.09528059373588e-08	6.62862882891845e-08
chr1	150732178	150781013	150781027	48835	CTSS	CTSS	UTR3	-	Alu	no-conserve	0.20523250679416	0.0005745100146994	0.327102984296186	451.0	0.296472369142231	2.50660937210167e-09	-0.129984333370134	0.157124864333251	0.0493959305205999	0.40702767340916	0.10172056698541	0.042305854117722	2.28491814263288	0.349007998459884	0.308688295416322	0.0249168897959948	0.144236453295136	-6.24094864831647	6304.29889298246	10819.7073175439	1.09528059373588e-08	6.62862882891845e-08
chr1	150732183	150781013	150781027	48830	CTSS	CTSS	UTR3	-	Alu	no-conserve	0.145531075666244	0.0306518406068752	0.11283668916822	443.0	0.241734017112446	2.96750518137527e-06	-0.0961900342847161	0.366998793142019	0.0493959305205999	0.40702767340916	0.10172056698541	0.042305854117722	1.98695882713725	0.124352968158835	0.105024398507395	0.0501999563218132	0.218663069593384	-6.24094864831647	6304.29889298246	10819.7073175439	1.09528059373588e-08	6.62862882891845e-08
chr1	150732184	150781013	150781027	48829	CTSS	CTSS	UTR3	-	Alu	no-conserve	0.194600633613415	0.0014299023315177	0.113732744632906	445.0	0.295604084785056	3.6977521741488405e-09	-0.0483406161672736	0.735939617858895	0.0493959305205999	0.40702767340916	0.10172056698541	0.042305854117722	0.222076029573884	0.110050635582257	0.107831485343369	0.824746158292588	0.926954786032684	-6.24094864831647	6304.29889298246	10819.7073175439	1.09528059373588e-08	6.62862882891845e-08
chr1	150732644	150781013	150781027	48369	CTSS	CTSS	UTR3	-	Alu	no-conserve	0.176270156942189	0.0028960028775852	0.003016048565554	488.0	0.268439125262764	2.72415730950817e-08	0.0202584486449402	0.910240058977664	0.0493959305205999	0.40702767340916	0.10172056698541	0.042305854117722	-0.786444197483374	0.0028501317211916	0.0032311953275172	0.433283874815666	0.691968039463832	-6.24094864831647	6304.29889298246	10819.7073175439	1.09528059373588e-08	6.62862882891845e-08
chr1	150732669	150781013	150781027	48344	CTSS	CTSS	UTR3	-	Alu	no-conserve	0.282445797795443	7.65199493878502e-08	0.0158414288571614	488.0	0.172251466339198	0.0008364408228967	0.0192938485914704	0.913916674690356	0.0493959305205999	0.40702767340916	0.10172056698541	0.042305854117722	-5.33383344587661	0.0161179988428939	0.0252599041663734	5.22237012899249e-07	8.21603924557971e-05	-6.24094864831647	6304.29889298246	10819.7073175439	1.09528059373588e-08	6.62862882891845e-08
chr1	150732676	150781013	150781027	48337	CTSS	CTSS	UTR3	-	Alu	no-conserve	0.207154892777835	0.0002511022288487	0.0080374716858361	488.0	0.32103456779064	9.67168439819476e-12	-0.0147020761092158	0.939555648779504	0.0493959305205999	0.40702767340916	0.10172056698541	0.042305854117722	1.39925081775084	0.0089566164037427	0.0076947723258861	0.165180806011071	0.428118188488161	-6.24094864831647	6304.29889298246	10819.7073175439	1.09528059373588e-08	6.62862882891845e-08
chr1	150732700	150781013	150781027	48313	CTSS	CTSS	UTR3	-	Alu	both	0.176868932500982	0.0027668501158402	0.018991724629593	488.0	0.273403977593646	1.38221056401895e-08	-0.0084808012959285	0.968938733306563	0.0493959305205999	0.40702767340916	0.10172056698541	0.042305854117722	1.59729781201545	0.0211752514248277	0.0188473495779234	0.113562999094051	0.348531913195971	-6.24094864831647	6304.29889298246	10819.7073175439	1.09528059373588e-08	6.62862882891845e-08
chr1	150732701	150781013	150781027	48312	CTSS	CTSS	UTR3	-	Alu	both	0.187377701853961	0.0012858280381977	0.0205284386035798	488.0	0.292254872120979	9.260872311672581e-10	0.0047631498847687	0.98307467344841	0.0493959305205999	0.40702767340916	0.10172056698541	0.042305854117722	4.39201131689067	0.0251785724808565	0.0172282616354369	3.55862166307123e-05	0.001640219340532	-6.24094864831647	6304.29889298246	10819.7073175439	1.09528059373588e-08	6.62862882891845e-08
chr1	150732736	150781013	150781027	48277	CTSS	CTSS	UTR3	-	Alu	chimp	0.141191589399184	0.0267347164680851	0.0578902674782078	488.0	0.133020051642612	0.0136900394959397	0.0527262802290592	0.685960687559262	0.0493959305205999	0.40702767340916	0.10172056698541	0.042305854117722	-0.168943812298105	0.0591956744744977	0.0596351982232864	0.866156037763365	0.944799466981708	-6.24094864831647	6304.29889298246	10819.7073175439	1.09528059373588e-08	6.62862882891845e-08
chr1	150732745	150781013	150781027	48268	CTSS	CTSS	UTR3	-	Alu	both	0.139029790954887	0.0300530041594076	0.0752978054288148	488.0	0.186223419086358	0.0002559094203892	0.082086589156549	0.441703880977055	0.0493959305205999	0.40702767340916	0.10172056698541	0.042305854117722	1.14666195748857	0.0799178326849288	0.0760101166008439	0.254024080747514	0.535714308660356	-6.24094864831647	6304.29889298246	10819.7073175439	1.09528059373588e-08	6.62862882891845e-08
chr1	150732746	150781013	150781027	48267	CTSS	CTSS	UTR3	-	Alu	both	0.20355635619691	0.0003423439112102	0.0241523501750256	488.0	0.191199656604973	0.0001638773936566	0.0260463589979626	0.87662016526464	0.0493959305205999	0.40702767340916	0.10172056698541	0.042305854117722	-1.0443179387986	0.0257303824037884	0.0276028866571489	0.298588589014815	0.581240977137525	-6.24094864831647	6304.29889298246	10819.7073175439	1.09528059373588e-08	6.62862882891845e-08
chr1	150732775	150781013	150781027	48238	CTSS	CTSS	UTR3	-	Alu	no-conserve	0.237387161613552	1.38623233393069e-05	0.0023649495221478	488.0	0.0318952854363312	0.648634256114638	-0.0378635683949346	0.797407899623635	0.0493959305205999	0.40702767340916	0.10172056698541	0.042305854117722	-1.48699445627852	0.0023237960756074	0.0029550520036181	0.140194663301762	0.391441963074981	-6.24094864831647	6304.29889298246	10819.7073175439	1.09528059373588e-08	6.62862882891845e-08
chr1	150732788	150781013	150781027	48225	CTSS	CTSS	UTR3	-	Alu	no-conserve	0.212304531849054	0.000159716193118	0.0097276985385035	488.0	-0.0120593037249902	0.878571748274384	0.010626756985236	0.958324095260436	0.0493959305205999	0.40702767340916	0.10172056698541	0.042305854117722	-4.62156648697142	0.0096203864329181	0.0143622075806789	1.04979754652522e-05	0.0006995320479725	-6.24094864831647	6304.29889298246	10819.7073175439	1.09528059373588e-08	6.62862882891845e-08
chr1	150732791	150781013	150781027	48222	CTSS	CTSS	UTR3	-	Alu	no-conserve	0.158702185793551	0.0095543982763126	0.0080971159374439	488.0	-0.0545742016694609	0.392541579186002	0.0935414625476841	0.353234113850149	0.0493959305205999	0.40702767340916	0.10172056698541	0.042305854117722	-2.9863344850991	0.0077593754023187	0.0099184677969063	0.0035368051135612	0.0406036047090718	-6.24094864831647	6304.29889298246	10819.7073175439	1.09528059373588e-08	6.62862882891845e-08
chr1	150732797	150781013	150781027	48216	CTSS	CTSS	UTR3	-	Alu	chimp	0.141473971637537	0.0263336009050231	0.0721878872240614	488.0	0.0570662898160694	0.367836679823254	0.0799153882802787	0.460327491198695	0.0493959305205999	0.40702767340916	0.10172056698541	0.042305854117722	-2.20522139987976	0.0695762173728617	0.075652553577489	0.0297824579095624	0.160320514866537	-6.24094864831647	6304.29889298246	10819.7073175439	1.09528059373588e-08	6.62862882891845e-08
chr1	150732813	150781013	150781027	48200	CTSS	CTSS	UTR3	-	Alu	no-conserve	0.13976072561867	0.028824131719867	0.0112749648195653	488.0	0.136033229793047	0.0113346933719849	0.0711037498937852	0.532524489580746	0.0493959305205999	0.40702767340916	0.10172056698541	0.042305854117722	-0.154400591176997	0.0123974748630689	0.0125675982584027	0.877592866677839	0.949014172817207	-6.24094864831647	6304.29889298246	10819.7073175439	1.09528059373588e-08	6.62862882891845e-08
chr1	150732827	150781013	150781027	48186	CTSS	CTSS	UTR3	-	Alu	no-conserve	0.164433276339919	0.0066444212898994	0.0026238803474722	488.0	0.0681960076995005	0.265961333001615	0.0615590086607715	0.611858102214168	0.0493959305205999	0.40702767340916	0.10172056698541	0.042305854117722	0.783684405474973	0.0027074570476391	0.0024161785731482	0.434885619161103	0.693112955909187	-6.24094864831647	6304.29889298246	10819.7073175439	1.09528059373588e-08	6.62862882891845e-08
chr1	150732828	150781013	150781027	48185	CTSS	CTSS	UTR3	-	Alu	no-conserve	0.178492863618394	0.0024578780795225	0.0055314903796932	488.0	0.134239293913818	0.0126785361875648	0.0849359426667013	0.416394896140758	0.0493959305205999	0.40702767340916	0.10172056698541	0.042305854117722	0.605756492572831	0.0070517759279989	0.0065148775789239	0.54636051151848	0.770965401471036	-6.24094864831647	6304.29889298246	10819.7073175439	1.09528059373588e-08	6.62862882891845e-08
chr1	150732829	150781013	150781027	48184	CTSS	CTSS	UTR3	-	Alu	no-conserve	0.156528597715706	0.0108743539477816	0.0212179934905818	488.0	0.114494223443059	0.0389932904267501	0.0553835862981991	0.662767506624473	0.0493959305205999	0.40702767340916	0.10172056698541	0.042305854117722	3.41242619974691	0.0262612567989644	0.0194785685228684	0.0010802793333846	0.0180844996210799	-6.24094864831647	6304.29889298246	10819.7073175439	1.09528059373588e-08	6.62862882891845e-08
chr1	150732856	150781013	150781027	48157	CTSS	CTSS	UTR3	-	Alu	no-conserve	0.140408201702599	0.0278565129479722	0.0383899908015945	488.0	0.122661037865045	0.0250511395240301	0.135586568071789	0.108218824945475	0.0493959305205999	0.40702767340916	0.10172056698541	0.042305854117722	1.95615604855605	0.042365533656198	0.038639666422104	0.0532971758894594	0.225993575900771	-6.24094864831647	6304.29889298246	10819.7073175439	1.09528059373588e-08	6.62862882891845e-08
chr1	150732861	150781013	150781027	48152	CTSS	CTSS	UTR3	-	Alu	no-conserve	0.163671530598079	0.0069840990987626	0.0161728765838093	488.0	0.199565819500421	7.48483126270586e-05	0.0714138018042044	0.529813471679723	0.0493959305205999	0.40702767340916	0.10172056698541	0.042305854117722	0.641877687090102	0.0165740165805892	0.0158461232546378	0.522452691077289	0.757581635900017	-6.24094864831647	6304.29889298246	10819.7073175439	1.09528059373588e-08	6.62862882891845e-08
chr1	150732881	150781013	150781027	48132	CTSS	CTSS	UTR3	-	Alu	no-conserve	0.239985209309148	1.03874535922687e-05	0.021516358151609	488.0	0.280083171306531	5.4306166690298105e-09	-0.0313431718861265	0.84354980133199	0.0493959305205999	0.40702767340916	0.10172056698541	0.042305854117722	-2.05752708755843	0.0222453294203444	0.0254019696824407	0.0420181030270616	0.197622665043932	-6.24094864831647	6304.29889298246	10819.7073175439	1.09528059373588e-08	6.62862882891845e-08
chr1	150996645	151132142	151132163	135497	FAM63A	MINDY1	downstream	-	Alu	chimp	0.273551043451271	0.0557363316021672	0.257729390922115	104.0	0.131032060073404	0.338018262402685	-0.22743254096495	0.270754210468779	0.124431803602496	0.0175249394339823	0.0021359945806081	0.972770616369128						1.46099606479503	575.884477192982	512.7702	0.148725234285001	0.202239089250099
chr1	150996794	151132142	151132163	135348	FAM63A	MINDY1	downstream	-	Alu	no-conserve	0.206325256494012	0.0346440371453246	0.0312826552779416	212.0	0.222154694316366	0.0055143996186656	-0.0793161007958504	0.69086906703749	0.124431803602496	0.0175249394339823	0.0021359945806081	0.972770616369128	0.0528037042051733	0.0355414930199722	0.034537037037037	0.95827863352982	0.983377426969557	1.46099606479503	575.884477192982	512.7702	0.148725234285001	0.202239089250099
chr1	150996810	151132142	151132163	135332	FAM63A	MINDY1	downstream	-	Alu	no-conserve	0.178756354663371	0.0650366736698501	0.109065121636766	233.0	0.186996708293532	0.0169579133083536	-0.0896276034736565	0.609376112682377	0.124431803602496	0.0175249394339823	0.0021359945806081	0.972770616369128	-1.72091526097143	0.0803029560702808	0.115422428448744	0.0939177129360932	0.312895756303901	1.46099606479503	575.884477192982	512.7702	0.148725234285001	0.202239089250099
chr1	151123669	151132142	151132163	8473	GABPB2	GABPB2	exon; intron; utr3	+	Alu	chimp	0.251759782777243	0.0986787121389749	0.259710731605108	100.0	0.17261658322668	0.193040252873189	0.0326646551433369	0.939960860426704	0.283626586420074	3.2320708566888304e-09	0.0185051719468623	0.745956450467225						3.81377476972605	108.430489473684	77.5985175438596	0.0002931228978292	0.0007706526590002
chr1	151123669	151132142	151132163	8473	SEMA6C	SEMA6C	exon; intron; utr3	+	Alu	chimp	0.261053090287238	0.0820663659326016	0.259710731605108	100.0	0.17261658322668	0.193040252873189	0.0326646551433369	0.939960860426704	0.135062980136676	0.0093021193264474	0.225838201774757	1.93559025271654e-06						0.862980407108784	156.076245614035	140.023742105263	0.391014402092714	0.454622761311652
chr1	151123741	151132142	151132163	8401	GABPB2	GABPB2	exon; intron; utr3	+	Alu	no-conserve	0.283961355766229	0.0313029186111112	0.0859968870359339	114.0	0.118128725324192	0.370824469115793	0.0168570492363062	0.971201714599624	0.283626586420074	3.2320708566888304e-09	0.0185051719468623	0.745956450467225						3.81377476972605	108.430489473684	77.5985175438596	0.0002931228978292	0.0007706526590002
chr1	151245498	151147229	151147247	98251	PIP5K1A	PIP5K1A	intronic	+	Alu	no-conserve	0.452905916499725	0.0224340980966303	0.0853521761912507	47.0	0.214472257044566	0.287820499000801	-0.300284767155408	0.358332000992385	0.46368003988236	0.0	-0.174262392144464	0.0003020275931439						3.59752172290689	1791.35698596491	1258.8518245614	0.0005969932780424	0.0014719622444487
chr1	151245653	151147229	151147247	98406	PIP5K1A	PIP5K1A	intronic	+	Alu	no-conserve	0.417765773795148	0.0907013034978957	0.203358541695256	37.0	0.225151764387607	0.332198387814641	-0.220164225303071	0.629961899075669	0.46368003988236	0.0	-0.174262392144464	0.0003020275931439						3.59752172290689	1791.35698596491	1258.8518245614	0.0005969932780424	0.0014719622444487
chr1	151583202	151540337	151540350	42852	TUFT1	TUFT1	UTR3	+	Alu	no-conserve	0.263621728263588	8.74399484406842e-07	0.0030197062751859	484.0	0.108400407046575	0.0541737280958502	-0.0533206349338234	0.68151214512409	0.385867824422618	0.0	-0.1356851094359	0.0056548650934999	0.330467189769532	0.0035674545999742	0.0030102860899156	0.741715577707627	0.883928520438278	3.18612606979287	959.395136842105	583.313978947368	0.0022563788702148	0.0049382321508111
chr1	151842717	151840037	151840052	2665	LOC100132111	C2CD4D-AS1	intronic	+	Alu	no-conserve	0.239021567083732	0.0144946496111904	0.0179071860518591	195.0	0.0671846650394538	0.526483571633391	-0.0181699029256841	0.95338999315018	0.2972443175702	4.48529967580374e-10	-0.0497607021626734	0.349928586003479						4.87624220660291	27.5348035087719	7.27767192982456	8.83829385465339e-06	3.11981271815705e-05
chr1	151843306	151840037	151840052	3254	LOC100132111	C2CD4D-AS1	intronic	+	Alu	no-conserve	0.159559672997007	0.0882164761827936	0.0196758186589851	262.0	0.208403426798453	0.003581848418281	-0.0353506508267076	0.877781991229598	0.2972443175702	4.48529967580374e-10	-0.0497607021626734	0.349928586003479						4.87624220660291	27.5348035087719	7.27767192982456	8.83829385465339e-06	3.11981271815705e-05
chr1	151855434	151840037	151840052	15382	THEM5	THEM5(dist=1737),THEM4(dist=15433)	intergenic	+	Alu	no-conserve	0.139461849201917	0.0845570796072731	0.0775143201200239	349.0	0.377378304378496	7.884938680209249e-12	-0.0373362069194609	0.842807743144524	0.285324536820209	2.5331444243945703e-09	0.019453782590923	0.73228629767256	3.54094996687687	0.102115284804104	0.0207357859531773	0.001179272695891	0.019251193911553	4.86389149231788	8.82350175438597	3.20812631578947	7.99649579095548e-06	2.84181840240973e-05
chr1	151855434	151840037	151840052	15382	THEM4	THEM5(dist=1737),THEM4(dist=15433)	intergenic	+	Alu	no-conserve	0.195582148753922	0.0061208557657399	0.0775143201200239	349.0	0.377378304378496	7.884938680209249e-12	-0.0373362069194609	0.842807743144524	0.161660169330688	0.0014707504720163	-0.0877961258020822	0.0833480533262332	3.54094996687687	0.102115284804104	0.0207357859531773	0.001179272695891	0.019251193911553	4.32589442079408	400.546005263158	265.644207017544	5.85358072046908e-05	0.0001762449315397
chr1	151855520	151840037	151840052	15468	THEM5	THEM5(dist=1823),THEM4(dist=15347)	intergenic	+	Alu	no-conserve	0.20109466769443	0.0067487783991279	0.013010163671521	324.0	0.0670501628139753	0.39250647929886	-0.108764960542343	0.388078697673348	0.285324536820209	2.5331444243945703e-09	0.019453782590923	0.73228629767256	2.14596060529517	0.0156228639781271	0.0	0.0403768750554383	0.192588841124772	4.86389149231788	8.82350175438597	3.20812631578947	7.99649579095548e-06	2.84181840240973e-05
chr1	151855520	151840037	151840052	15468	THEM4	THEM5(dist=1823),THEM4(dist=15347)	intergenic	+	Alu	no-conserve	0.140384634498141	0.0983800614185703	0.013010163671521	324.0	0.0670501628139753	0.39250647929886	-0.108764960542343	0.388078697673348	0.161660169330688	0.0014707504720163	-0.0877961258020822	0.0833480533262332	2.14596060529517	0.0156228639781271	0.0	0.0403768750554383	0.192588841124772	4.32589442079408	400.546005263158	265.644207017544	5.85358072046908e-05	0.0001762449315397
chr1	151855562	151840037	151840052	15510	THEM4	THEM5(dist=1865),THEM4(dist=15305)	intergenic	+	Alu	no-conserve	0.139087425302192	0.0755059181949774	0.0516150960288963	366.0	0.0455408674422784	0.560824966825544	-0.0382808613326546	0.831990746303549	0.161660169330688	0.0014707504720163	-0.0877961258020822	0.0833480533262332	0.464788477524315	0.0465916125192444	0.0377289377289378	0.649031110235221	0.835308886667998	4.32589442079408	400.546005263158	265.644207017544	5.85358072046908e-05	0.0001762449315397
chr1	151855631	151840037	151840052	15579	THEM5	THEM5(dist=1934),THEM4(dist=15236)	intergenic	+	Alu	no-conserve	0.141863677228928	0.0621287763832795	0.324192421975076	376.0	0.302214292417409	3.51648014931319e-08	-0.0874891948758165	0.485804067283303	0.285324536820209	2.5331444243945703e-09	0.019453782590923	0.73228629767256	6.57285794273634	0.337184345795674	0.138036882197435	4.03002325704913e-08	1.08998014787918e-05	4.86389149231788	8.82350175438597	3.20812631578947	7.99649579095548e-06	2.84181840240973e-05
chr1	151855631	151840037	151840052	15579	THEM4	THEM5(dist=1934),THEM4(dist=15236)	intergenic	+	Alu	no-conserve	0.143212109939256	0.0590061387972312	0.324192421975076	376.0	0.302214292417409	3.51648014931319e-08	-0.0874891948758165	0.485804067283303	0.161660169330688	0.0014707504720163	-0.0877961258020822	0.0833480533262332	6.57285794273634	0.337184345795674	0.138036882197435	4.03002325704913e-08	1.08998014787918e-05	4.32589442079408	400.546005263158	265.644207017544	5.85358072046908e-05	0.0001762449315397
chr1	151871077	151840037	151840052	31025	THEM4	THEM4	UTR3	-	Alu	no-conserve	0.476691869488327	0.0025736989206595	0.0780361055138521	63.0	0.126853399968753	0.496174776950842	-0.109386113004712	0.791767986628677	0.161660169330688	0.0014707504720163	-0.0877961258020822	0.0833480533262332						4.32589442079408	400.546005263158	265.644207017544	5.85358072046908e-05	0.0001762449315397
chr1	151874397	151840037	151840052	34345	THEM4	THEM4	UTR3	-	Alu	no-conserve	0.186172180346261	0.0014293773029174	0.0073475799843081	487.0	-0.0179537927098669	0.812732045716495	-0.0752881150545555	0.498193970358028	0.161660169330688	0.0014707504720163	-0.0877961258020822	0.0833480533262332	1.96739668625229	0.0109003450545278	0.005001273011079	0.0520528430467228	0.223463234821345	4.32589442079408	400.546005263158	265.644207017544	5.85358072046908e-05	0.0001762449315397
chr1	151874460	151840037	151840052	34408	THEM4	THEM4	UTR3	-	Alu	no-conserve	0.165363378770653	0.0064571292130547	0.005796785760804	485.0	0.137816095345365	0.0103914442708057	-0.030473001225626	0.850711317545886	0.161660169330688	0.0014707504720163	-0.0877961258020822	0.0833480533262332	-0.194395196132549	0.0066106271881141	0.007143183634448	0.846246825880544	0.936251187018972	4.32589442079408	400.546005263158	265.644207017544	5.85358072046908e-05	0.0001762449315397
chr1	151874467	151840037	151840052	34415	THEM4	THEM4	UTR3	-	Alu	no-conserve	0.208519463242768	0.0002266439733129	0.0191591646048646	487.0	0.136210842152057	0.0113061856045713	0.0587593327452177	0.634829082131855	0.161660169330688	0.0014707504720163	-0.0877961258020822	0.0833480533262332	1.10946330584065	0.0209723627650338	0.016060832193164	0.269772262020882	0.551316070669089	4.32589442079408	400.546005263158	265.644207017544	5.85358072046908e-05	0.0001762449315397
chr1	151874471	151840037	151840052	34419	THEM4	THEM4	UTR3	-	Alu	no-conserve	0.118035647059223	0.0847845145110322	0.0078178671258891	487.0	0.148786779729441	0.0049208331200249	0.0155415606798621	0.934887071570191	0.161660169330688	0.0014707504720163	-0.0877961258020822	0.0833480533262332	1.49336148036603	0.008538485410264	0.0045801660367043	0.13824342114612	0.388486918115481	4.32589442079408	400.546005263158	265.644207017544	5.85358072046908e-05	0.0001762449315397
chr1	151874490	151840037	151840052	34438	THEM4	THEM4	UTR3	-	Alu	no-conserve	0.170165452395504	0.0047627566401433	0.0066068469684992	484.0	0.03233121164115	0.645368278375757	-0.0290218894996819	0.859873938775181	0.161660169330688	0.0014707504720163	-0.0877961258020822	0.0833480533262332	-1.11508203524174	0.0065292301671609	0.0101139968424904	0.267714780550664	0.548792449772037	4.32589442079408	400.546005263158	265.644207017544	5.85358072046908e-05	0.0001762449315397
chr1	151874499	151840037	151840052	34447	THEM4	THEM4	UTR3	-	Alu	no-conserve	0.129530150772067	0.0502513646000336	0.0164216315836439	485.0	0.101833905250739	0.07356076796833	0.0414997574775051	0.772994380039138	0.161660169330688	0.0014707504720163	-0.0877961258020822	0.0833480533262332	-1.19143782150315	0.0129785666685408	0.0180515002636128	0.236199770138788	0.517897205439489	4.32589442079408	400.546005263158	265.644207017544	5.85358072046908e-05	0.0001762449315397
chr1	151874593	151840037	151840052	34541	THEM4	THEM4	UTR3	-	Alu	no-conserve	0.188185209928927	0.0012631093497916	0.0024758687774442	485.0	0.15273851505393	0.0038127449546506	0.0247095828052653	0.886476327647597	0.161660169330688	0.0014707504720163	-0.0877961258020822	0.0833480533262332	-0.178487701129327	0.0036701463040332	0.0039973660413301	0.858662592005982	0.941640758260274	4.32589442079408	400.546005263158	265.644207017544	5.85358072046908e-05	0.0001762449315397
chr1	151874594	151840037	151840052	34542	THEM4	THEM4	UTR3	-	Alu	no-conserve	0.212858848630324	0.0001598634759275	0.0112161182246606	485.0	0.252395867010639	2.42241624141514e-07	0.016552081404272	0.928930205100056	0.161660169330688	0.0014707504720163	-0.0877961258020822	0.0833480533262332	0.211891330811036	0.0127029173053354	0.0119179590237609	0.832588384658846	0.930778874500753	4.32589442079408	400.546005263158	265.644207017544	5.85358072046908e-05	0.0001762449315397
chr1	154210314	154324758	154324773	114444	C1orf43	C1orf43	intronic	-	Alu	no-conserve	0.430434214390817	0.0345560251582143	0.078860771796342	47.0	0.407849517259635	0.0178250930276164	-0.33341035551526	0.281599196310136	0.207732845184699	2.74598937589778e-05	-0.443686714477863	0.0						3.91736997455608	6232.57174736842	4455.36004210526	0.0001846745632678	0.0005068174799182
chr1	154213224	154324758	154324773	111534	C1orf43	C1orf43	intronic	-	Alu	no-conserve	-0.435059062558182	0.098257930522082	0.0404722505658335	33.0	0.0180546598919728	0.956491370503396	0.190835813696873	0.721214688077653	0.207732845184699	2.74598937589778e-05	-0.443686714477863	0.0						3.91736997455608	6232.57174736842	4455.36004210526	0.0001846745632678	0.0005068174799182
chr1	154481885	154502144	154502157	20259	SHE	SHE	UTR3	-	Alu	no-conserve	0.290184737496048	6.16023465649689e-06	0.0157515164139915	344.0	0.121129518854828	0.0729585667298168	-0.021463413563277	0.920331192679034	0.0106560165014505	0.880826282628306	0.302636320662272	8.120005157042229e-11	0.762727158338058	0.0239963194219311	0.0184750637552153	0.449232492973848	0.70456559151761	-6.34597401858488	577.323614035088	1264.2243754386	7.2218196618749806e-09	4.55050080309026e-08
chr1	154481902	154502144	154502157	20242	SHE	SHE	UTR3	-	Alu	no-conserve	0.14510590716534	0.0924424560903613	0.0125986904285639	311.0	0.163219766529576	0.0160019976326389	0.0321788874298291	0.879203494017279	0.0106560165014505	0.880826282628306	0.302636320662272	8.120005157042229e-11	-0.557487380229204	0.0158547052789478	0.0202298700180344	0.579700650913864	0.792622024744786	-6.34597401858488	577.323614035088	1264.2243754386	7.2218196618749806e-09	4.55050080309026e-08
chr1	154481933	154502144	154502157	20211	SHE	SHE	UTR3	-	Alu	no-conserve	0.25029474545929	0.0007880736383401	0.012838681169527	289.0	0.273656601487964	2.21030882984062e-05	-0.0764596742909009	0.634532195087995	0.0106560165014505	0.880826282628306	0.302636320662272	8.120005157042229e-11	1.45917372117504	0.0171114103540127	0.0076350779601979	0.153593905623015	0.411076280708614	-6.34597401858488	577.323614035088	1264.2243754386	7.2218196618749806e-09	4.55050080309026e-08
chr1	154481958	154502144	154502157	20186	SHE	SHE	UTR3	-	Alu	no-conserve	0.36069736985925	7.94355213782251e-09	0.0091568111160611	329.0	0.0833157510155777	0.264722664028054	-0.0207624002226539	0.925980304853694	0.0106560165014505	0.880826282628306	0.302636320662272	8.120005157042229e-11	0.380966580118569	0.0090351263973563	0.0074826964134022	0.704975527421669	0.867073058696405	-6.34597401858488	577.323614035088	1264.2243754386	7.2218196618749806e-09	4.55050080309026e-08
chr1	154482116	154502144	154502157	20028	SHE	SHE	UTR3	-	Alu	no-conserve	0.156332545278988	0.0758386960515514	0.0225288382765043	289.0	0.0568893037116366	0.510169961472554	0.0413387083747252	0.841276312733508	0.0106560165014505	0.880826282628306	0.302636320662272	8.120005157042229e-11	-1.64898331576244	0.0122427043179552	0.0217187586365299	0.10311227321652	0.329803276606982	-6.34597401858488	577.323614035088	1264.2243754386	7.2218196618749806e-09	4.55050080309026e-08
chr1	154482187	154502144	154502157	19957	SHE	SHE	UTR3	-	Alu	no-conserve	0.194392700902376	0.0384161691168937	0.0181022866019065	232.0	0.190320174496002	0.0150225626069362	-0.0552729855924524	0.796378345852243	0.0106560165014505	0.880826282628306	0.302636320662272	8.120005157042229e-11	0.960350521147438	0.0158408152095616	0.0095806887828747	0.345120441155777	0.622835032397811	-6.34597401858488	577.323614035088	1264.2243754386	7.2218196618749806e-09	4.55050080309026e-08
chr1	154482192	154502144	154502157	19952	SHE	SHE	UTR3	-	Alu	no-conserve	0.26855513043118	0.0012215711721348	0.0209999034681453	236.0	0.264692990520349	0.0002780188037038	0.0030442091205435	0.992163718212855	0.0106560165014505	0.880826282628306	0.302636320662272	8.120005157042229e-11	0.743283553923209	0.0280026814305844	0.0190685391520948	0.464405753651343	0.71570457548085	-6.34597401858488	577.323614035088	1264.2243754386	7.2218196618749806e-09	4.55050080309026e-08
chr1	154482246	154502144	154502157	19898	SHE	SHE	UTR3	-	Alu	no-conserve	0.256294327754596	0.0048539196142744	0.0225120506628602	210.0	0.0804700698712573	0.412426275862851	0.0170701489098059	0.95521833280251	0.0106560165014505	0.880826282628306	0.302636320662272	8.120005157042229e-11	0.862611226289908	0.0141386204788645	0.0094623682948898	0.394034362884494	0.662522200643881	-6.34597401858488	577.323614035088	1264.2243754386	7.2218196618749806e-09	4.55050080309026e-08
chr1	154482281	154502144	154502157	19863	SHE	SHE	UTR3	-	Alu	no-conserve	0.221380576910627	0.0046745162544464	0.0244177982681839	285.0	0.312621249799369	8.89948526427948e-07	0.0143710455499828	0.95679003358433	0.0106560165014505	0.880826282628306	0.302636320662272	8.120005157042229e-11	0.0482230905615771	0.0191472410967495	0.0187932299015894	0.961762055999304	0.984487816528747	-6.34597401858488	577.323614035088	1264.2243754386	7.2218196618749806e-09	4.55050080309026e-08
chr1	154482287	154502144	154502157	19857	SHE	SHE	UTR3	-	Alu	no-conserve	0.34680663736688	5.35599157618216e-07	0.016857716964843	283.0	0.153851070281126	0.0336992115009878	-0.0316433366801282	0.888825931837651	0.0106560165014505	0.880826282628306	0.302636320662272	8.120005157042229e-11	0.409792684332426	0.0176317674353848	0.0147645151493635	0.683670579895271	0.856006776453932	-6.34597401858488	577.323614035088	1264.2243754386	7.2218196618749806e-09	4.55050080309026e-08
chr1	154483780	154502144	154502157	18364	SHE	SHE	UTR3	-	Alu	no-conserve	0.191532751232602	0.0275745801831374	0.0280956592955887	262.0	0.104422054574509	0.202699100768786	0.0338436518728641	0.885663536843116	0.0106560165014505	0.880826282628306	0.302636320662272	8.120005157042229e-11	-0.356217578506813	0.0233853731023226	0.0260197666419173	0.722863830620667	0.87555603807872	-6.34597401858488	577.323614035088	1264.2243754386	7.2218196618749806e-09	4.55050080309026e-08
chr1	154483829	154502144	154502157	18315	SHE	SHE	UTR3	-	Alu	no-conserve	0.216656171982495	0.0286583181099575	0.0490634922173032	202.0	0.291644164693722	0.0001929406576766	-0.0802279546749984	0.696712153635638	0.0106560165014505	0.880826282628306	0.302636320662272	8.120005157042229e-11	2.05026171066154	0.066270709969772	0.0320151144281126	0.052155255119599	0.223647038129622	-6.34597401858488	577.323614035088	1264.2243754386	7.2218196618749806e-09	4.55050080309026e-08
chr1	154483850	154502144	154502157	18294	SHE	SHE	UTR3	-	Alu	no-conserve	0.225766008051894	0.0181042575047623	0.0092094921125924	208.0	0.163289088202274	0.0576982078633864	-0.0100490007848451	0.976891829994469	0.0106560165014505	0.880826282628306	0.302636320662272	8.120005157042229e-11	1.05472432736001	0.0087353649635108	0.0033569469464595	0.30266795732642	0.585152658412997	-6.34597401858488	577.323614035088	1264.2243754386	7.2218196618749806e-09	4.55050080309026e-08
chr1	154483915	154502144	154502157	18229	SHE	SHE	UTR3	-	Alu	rhesus	0.306238088315422	3.4641902426714e-05	0.0110984584531898	266.0	0.267508106683734	8.09767299360879e-05	-0.0065487340254568	0.982885394647041	0.0106560165014505	0.880826282628306	0.302636320662272	8.120005157042229e-11	1.85017464115212	0.0176070122285196	0.0070504258753472	0.0704811866475347	0.267215308833812	-6.34597401858488	577.323614035088	1264.2243754386	7.2218196618749806e-09	4.55050080309026e-08
chr1	154483952	154502144	154502157	18192	SHE	SHE	UTR3	-	Alu	rhesus	0.187249167046422	0.035505818730831	0.0721951114672035	256.0	0.236991051591495	0.0008249543212241	0.0147619681278452	0.958324095260436	0.0106560165014505	0.880826282628306	0.302636320662272	8.120005157042229e-11	-1.41078677314508	0.0664750507209056	0.0867296470370678	0.163296065327042	0.425621737904422	-6.34597401858488	577.323614035088	1264.2243754386	7.2218196618749806e-09	4.55050080309026e-08
chr1	154483990	154502144	154502157	18154	SHE	SHE	UTR3	-	Alu	no-conserve	0.250141033581842	0.0011565907803423	0.0209678657830493	275.0	0.152302658445967	0.0391920823201085	0.0295395933044401	0.900004329510251	0.0106560165014505	0.880826282628306	0.302636320662272	8.120005157042229e-11	-0.962172258547378	0.0162825918989602	0.0227263337000467	0.341604751582908	0.620331251347114	-6.34597401858488	577.323614035088	1264.2243754386	7.2218196618749806e-09	4.55050080309026e-08
chr1	154964318	154999880	154999893	35562	SHC1	SHC1	intronic	-	Alu	no-conserve	0.19555784186791	0.024791414880736	0.0469556846574115	258.0	0.259799362950491	0.0001822228722686	-0.151405701474332	0.24074674046418	0.355480551257156	3.41302098375285e-14	0.0629815822880356	0.227352239685966	2.34972042544063	0.0593261794839465	0.0142857142857143	0.0318001103135528	0.166588241644312	6.57684949214073	4779.46216491228	2410.93519473684	1.40094369137307e-08	8.29193701361316e-08
chr1	154964343	154999880	154999893	35537	SHC1	SHC1	intronic	-	Alu	no-conserve	0.185978563119225	0.0555792390497242	0.288188261402456	227.0	0.298269046162386	4.2619484286625e-05	0.0266612356346955	0.919776057635108	0.355480551257156	3.41302098375285e-14	0.0629815822880356	0.227352239685966						6.57684949214073	4779.46216491228	2410.93519473684	1.40094369137307e-08	8.29193701361316e-08
chr1	154964353	154999880	154999893	35527	SHC1	SHC1	intronic	-	Alu	no-conserve	0.21431811371086	0.0274558416659886	0.049007348516409	209.0	0.223695863150122	0.0055209273867179	0.0759212514871956	0.711338220111369	0.355480551257156	3.41302098375285e-14	0.0629815822880356	0.227352239685966						6.57684949214073	4779.46216491228	2410.93519473684	1.40094369137307e-08	8.29193701361316e-08
chr1	154964665	154999880	154999893	35215	SHC1	SHC1	intronic	-	Alu	chimp	0.379789002950497	8.23639460920894e-06	0.149434908554304	191.0	0.38363079298523	5.61096314370861e-07	0.0074314895772998	0.983445467833227	0.355480551257156	3.41302098375285e-14	0.0629815822880356	0.227352239685966	-0.11213598384477	0.117107198357198	0.124399038461539	0.912031090696681	0.963748165216651	6.57684949214073	4779.46216491228	2410.93519473684	1.40094369137307e-08	8.29193701361316e-08
chr1	154964693	154999880	154999893	35187	SHC1	SHC1	intronic	-	Alu	chimp	0.315639034873539	0.0004470518780593	0.604534397421733	192.0	0.312040018030661	8.70052087082322e-05	-0.14232907418502	0.383658503150688	0.355480551257156	3.41302098375285e-14	0.0629815822880356	0.227352239685966						6.57684949214073	4779.46216491228	2410.93519473684	1.40094369137307e-08	8.29193701361316e-08
chr1	154964721	154999880	154999893	35159	SHC1	SHC1	intronic	-	Alu	no-conserve	0.219857353955673	0.0096207897549146	0.142024888938444	252.0	0.189286862483824	0.0111470041250638	0.08702267044322	0.603818008879775	0.355480551257156	3.41302098375285e-14	0.0629815822880356	0.227352239685966	3.29140791185794	0.194445138195138	0.0823195187165775	0.0032794584244038	0.0385346938369158	6.57684949214073	4779.46216491228	2410.93519473684	1.40094369137307e-08	8.29193701361316e-08
chr1	154964732	154999880	154999893	35148	SHC1	SHC1	intronic	-	Alu	chimp	0.225690831643414	0.0090691400263907	0.0828826185264468	242.0	0.242973681088901	0.0008562690418396	-0.0276414995980283	0.913756880337694	0.355480551257156	3.41302098375285e-14	0.0629815822880356	0.227352239685966	5.25387586480909	0.13593971182644	0.0092592592592592	2.71676990832767e-05	0.0013734665989916	6.57684949214073	4779.46216491228	2410.93519473684	1.40094369137307e-08	8.29193701361316e-08
chr1	154964747	154999880	154999893	35133	SHC1	SHC1	intronic	-	Alu	no-conserve	0.311679968070809	5.44793206554376e-05	0.168194079358702	246.0	0.292975158469182	2.73365651918466e-05	-0.0790890426178039	0.656436431810437	0.355480551257156	3.41302098375285e-14	0.0629815822880356	0.227352239685966	2.55550912157943	0.224106618902566	0.093073593073593	0.0213997145900354	0.132424241130021	6.57684949214073	4779.46216491228	2410.93519473684	1.40094369137307e-08	8.29193701361316e-08
chr1	154964761	154999880	154999893	35119	SHC1	SHC1	intronic	-	Alu	no-conserve	0.283132714469972	0.0010080834433296	0.137559700442491	217.0	0.327768422813379	8.26363019247584e-06	-0.114210695738555	0.491368724372952	0.355480551257156	3.41302098375285e-14	0.0629815822880356	0.227352239685966						6.57684949214073	4779.46216491228	2410.93519473684	1.40094369137307e-08	8.29193701361316e-08
chr1	154987675	154999880	154999893	12205	FLAD1	FLAD1	UTR5	+	Alu	no-conserve	0.231733434015653	0.0237449179498888	0.0533676049648875	185.0	0.19659298842944	0.0270963699341755	-0.117891556762014	0.521070036358583	0.282871505156394	4.220047079662611e-09	-0.374700577687067	0.0						8.58632943977074	1178.38273157895	428.060645614035	6.58247094956133e-12	7.878778367469519e-11
chr1	154987679	154999880	154999893	12201	FLAD1	FLAD1	UTR5	+	Alu	no-conserve	0.220581220056736	0.0212985338368532	0.0436053941784304	210.0	0.230214172238675	0.0039707689604815	0.0447049011847752	0.858386342535349	0.282871505156394	4.220047079662611e-09	-0.374700577687067	0.0						8.58632943977074	1178.38273157895	428.060645614035	6.58247094956133e-12	7.878778367469519e-11
chr1	155132313	155129513	155129557	2756	EFNA1	EFNA1	intronic	+	Alu	no-conserve	0.191611260178598	0.0093628486569368	0.0049399826249223	335.0	0.0365571748891494	0.667454364613353	-0.0166124312021382	0.943811744916027	0.0534691478594312	0.365172472703723	-0.106853727437358	0.0321627130821979	-1.19980311494065	0.0017242746155065	0.0101190476190476	0.24079895535736	0.52318634674548	0.610752224401922	3350.2381122807	3135.65675087719	0.543316687464588	0.602793526781262
chr1	155132329	155129513	155129557	2772	EFNA1	EFNA1	intronic	+	Alu	no-conserve	0.225181692086681	0.0012854568414859	0.0237587264941186	336.0	-0.0971046489786798	0.174364814579742	-0.0123372947698268	0.960221434466756	0.0534691478594312	0.365172472703723	-0.106853727437358	0.0321627130821979	0.603985574001128	0.0165273545362533	0.0111604278074866	0.54843016135932	0.772578568540573	0.610752224401922	3350.2381122807	3135.65675087719	0.543316687464588	0.602793526781262
chr1	155132627	155129513	155129557	3070	EFNA1	EFNA1	intronic	+	Alu	no-conserve	0.19839509102757	0.0670119913965202	0.0186217277130184	187.0	-0.0173707538288639	0.892704838411717	-0.0338158351563937	0.906802027483261	0.0534691478594312	0.365172472703723	-0.106853727437358	0.0321627130821979	-0.408467243275337	0.0254668338907469	0.0339557785209959	0.691154126283275	0.859889681937431	0.610752224401922	3350.2381122807	3135.65675087719	0.543316687464588	0.602793526781262
chr1	155132786	155129513	155129557	3229	EFNA1	EFNA1	intronic	+	Alu	no-conserve	0.135077148071658	0.0912342948447903	0.0251788046954957	361.0	0.155106245393381	0.0132931309938654	-0.0046896019249863	0.985695438986	0.0534691478594312	0.365172472703723	-0.106853727437358	0.0321627130821979	1.69766799799007	0.0260551946380008	0.0129590744400527	0.0949312372644037	0.314979075366342	0.610752224401922	3350.2381122807	3135.65675087719	0.543316687464588	0.602793526781262
chr1	155132972	155129513	155129557	3415	EFNA1	EFNA1	intronic	+	Alu	no-conserve	0.142079764969676	0.0728417900742723	0.0127486038382261	355.0	0.117003040664969	0.0795666140225986	-0.0063685638427349	0.981004939823006	0.0534691478594312	0.365172472703723	-0.106853727437358	0.0321627130821979	1.00071447222508	0.0119357155462761	0.0064833299128715	0.320801865366389	0.60211271023222	0.610752224401922	3350.2381122807	3135.65675087719	0.543316687464588	0.602793526781262
chr1	155171052	155173945	155173960	2893	KRTCAP2	KRTCAP2	intronic	-	Alu	no-conserve	0.176688042240691	0.0974372010448198	0.587098414429842	205.0	0.122881881712624	0.18115601431072	0.0506028487798862	0.834280209647729	0.0313449908833534	0.618062336187996	-0.32449190364544	2.4772444180718e-12						6.67740258486662	2483.05878070175	1172.63424912281	8.17769289896568e-09	5.09474106898003e-08
chr1	155171841	155173945	155173960	2104	KRTCAP2	KRTCAP2	intronic	-	Alu	no-conserve	0.240137740905504	0.0986612383973716	0.372153278368834	110.0	0.158591060375579	0.213037244136288	-0.0735029910308731	0.821841576078766	0.0313449908833534	0.618062336187996	-0.32449190364544	2.4772444180718e-12						6.67740258486662	2483.05878070175	1172.63424912281	8.17769289896568e-09	5.09474106898003e-08
chr1	155309905	155295101	155295116	14789	FDPS	FDPS	Nonsynonymous	+	no-repetitive	rhesus	0.164202345347408	0.0149263357254512	0.0187883895266107	414.0	0.242364997801303	6.39205216706494e-06	0.020398259133656	0.91619307547989	0.217289577284567	1.04635820487378e-05	-0.32289450277258	3.23719009063642e-12	3.35668692461349	0.0189969785444346	0.001108479105928	0.0015869325130752	0.0233994602038462	0.542765659222324	2866.0654	2734.54061754386	0.588645049318806	0.64481755031043
chr1	155314118	155295101	155295116	19002	FDPS	FDPS	intronic	+	Alu	no-conserve	0.208944523879943	0.0369228651591493	0.0133045432863094	203.0	0.15715291620737	0.0741003454931255	0.0033885175127446	0.992030025454419	0.217289577284567	1.04635820487378e-05	-0.32289450277258	3.23719009063642e-12	1.05662313695271	0.0196029847345637	0.0075187969924812	0.3074758861733	0.589993281715158	0.542765659222324	2866.0654	2734.54061754386	0.588645049318806	0.64481755031043
chr1	155316523	155295101	155295116	21407	FDPS	FDPS	intronic	+	Alu	no-conserve	0.156981405419909	0.0990077080250247	0.0245943668256702	258.0	0.173999819339116	0.0199375561709026	-0.0080729862334543	0.979596935934373	0.217289577284567	1.04635820487378e-05	-0.32289450277258	3.23719009063642e-12	2.81894238007807	0.026419900762006	0.0	0.0118241805101283	0.0910656036671531	0.542765659222324	2866.0654	2734.54061754386	0.588645049318806	0.64481755031043
chr1	155680664	155295101	155295116	385548	YY1AP1	YY1AP1	intronic	-	Alu	no-conserve	0.439184904831751	0.0862199509043389	0.115935089526186	34.0	0.353324564787288	0.107631619256455	-0.168941028792523	0.757267843802479	0.594498910731622	0.0	0.0434445538749517	0.419077358793426						3.78924465069787	1982.85234561404	1513.47004210526	0.000331770720467	0.0008620149054817
chr1	155726713	156076856	156076875	350143	DAP3	DAP3	intronic	+	Alu	no-conserve	0.401156053138293	0.0001856835522873	0.276738404174325	128.0	0.398851512841019	2.87536544303106e-05	-0.249935267892489	0.13992710173255	0.299164994059569	4.18206412689958e-10	-0.330729304881769	8.53330087728596e-13						6.74674202071872	2524.18153508772	1242.27426315789	6.59857527204459e-09	4.18828573947856e-08
chr1	155727395	156076856	156076875	349461	DAP3	DAP3	intronic	+	Alu	no-conserve	0.274421871308059	0.0578981810741705	0.560716955190676	102.0	0.22512561315847	0.0688103511788212	-0.256777273055985	0.194700750376963	0.299164994059569	4.18206412689958e-10	-0.330729304881769	8.53330087728596e-13						6.74674202071872	2524.18153508772	1242.27426315789	6.59857527204459e-09	4.18828573947856e-08
chr1	155727411	156076856	156076875	349445	DAP3	DAP3	intronic	+	Alu	no-conserve	0.266603211079145	0.0212332136147423	0.226750322114791	143.0	0.2492547011407	0.0116397097763149	-0.173848537218407	0.349779783042913	0.299164994059569	4.18206412689958e-10	-0.330729304881769	8.53330087728596e-13						6.74674202071872	2524.18153508772	1242.27426315789	6.59857527204459e-09	4.18828573947856e-08
chr1	155727425	156076856	156076875	349431	DAP3	DAP3	intronic	+	Alu	no-conserve	0.204841976300109	0.0599729852661054	0.0738793233055546	182.0	0.137775155144474	0.153166211766683	-0.228977063174762	0.0906271538553368	0.299164994059569	4.18206412689958e-10	-0.330729304881769	8.53330087728596e-13						6.74674202071872	2524.18153508772	1242.27426315789	6.59857527204459e-09	4.18828573947856e-08
chr1	155733787	156076856	156076875	343069	DAP3	DAP3	intronic	+	Alu	no-conserve	0.196665504018187	0.0203270039224359	0.006387224953864	268.0	0.184698919758629	0.0105769047543767	-0.126607575551187	0.352033928791827	0.299164994059569	4.18206412689958e-10	-0.330729304881769	8.53330087728596e-13						6.74674202071872	2524.18153508772	1242.27426315789	6.59857527204459e-09	4.18828573947856e-08
chr1	155733925	156076856	156076875	342931	DAP3	DAP3	intronic	+	Alu	no-conserve	0.237769979917781	0.069744958246655	0.245452301535387	128.0	0.268095519964595	0.009893941048722	-0.129817354301392	0.574186215511498	0.299164994059569	4.18206412689958e-10	-0.330729304881769	8.53330087728596e-13						6.74674202071872	2524.18153508772	1242.27426315789	6.59857527204459e-09	4.18828573947856e-08
chr1	155733944	156076856	156076875	342912	DAP3	DAP3	intronic	+	Alu	no-conserve	0.19134833558852	0.0709899051733127	0.0343809549149697	197.0	0.19314965316173	0.0246476946879346	-0.133650046505427	0.417631699281382	0.299164994059569	4.18206412689958e-10	-0.330729304881769	8.53330087728596e-13						6.74674202071872	2524.18153508772	1242.27426315789	6.59857527204459e-09	4.18828573947856e-08
chr1	155734036	156076856	156076875	342820	DAP3	DAP3	intronic	+	Alu	no-conserve	0.247585280166487	0.024791414880736	0.049322171009669	160.0	0.224429335072764	0.0174841640922405	-0.0517394093544266	0.856649962562448	0.299164994059569	4.18206412689958e-10	-0.330729304881769	8.53330087728596e-13						6.74674202071872	2524.18153508772	1242.27426315789	6.59857527204459e-09	4.18828573947856e-08
chr1	155734136	156076856	156076875	342720	DAP3	DAP3	intronic	+	Alu	no-conserve	0.219594305353168	0.0580274630693627	0.0224282156556762	160.0	0.285265158474481	0.0015059145973257	-0.100304141952325	0.647290824213963	0.299164994059569	4.18206412689958e-10	-0.330729304881769	8.53330087728596e-13						6.74674202071872	2524.18153508772	1242.27426315789	6.59857527204459e-09	4.18828573947856e-08
chr1	155734231	156076856	156076875	342625	DAP3	DAP3	intronic	+	Alu	no-conserve	0.372195691824656	0.0061614052038895	0.250048001406613	93.0	0.457589364490847	3.6086247163329e-05	-0.125643966457236	0.669973560347889	0.299164994059569	4.18206412689958e-10	-0.330729304881769	8.53330087728596e-13						6.74674202071872	2524.18153508772	1242.27426315789	6.59857527204459e-09	4.18828573947856e-08
chr1	155734266	156076856	156076875	342590	DAP3	DAP3	intronic	+	Alu	no-conserve	0.3880844411912	1.67499263820791e-05	0.721798859322176	172.0	0.315199766425048	0.0001927467631691	-0.206702584321588	0.166094340672738	0.299164994059569	4.18206412689958e-10	-0.330729304881769	8.53330087728596e-13						6.74674202071872	2524.18153508772	1242.27426315789	6.59857527204459e-09	4.18828573947856e-08
chr1	155734451	156076856	156076875	342405	DAP3	DAP3	intronic	+	Alu	no-conserve	0.217270625006302	0.0468759928680425	0.203809990289274	175.0	0.299721398281773	0.0003928374536513	-0.117944126235002	0.538814778227034	0.299164994059569	4.18206412689958e-10	-0.330729304881769	8.53330087728596e-13						6.74674202071872	2524.18153508772	1242.27426315789	6.59857527204459e-09	4.18828573947856e-08
chr1	155735160	156076856	156076875	341696	DAP3	DAP3	intronic	+	Alu	no-conserve	0.18457626847009	0.0552030005989067	0.0660927239501837	231.0	0.167199145735254	0.0377119793986864	-0.0571947911926195	0.788152116637966	0.299164994059569	4.18206412689958e-10	-0.330729304881769	8.53330087728596e-13						6.74674202071872	2524.18153508772	1242.27426315789	6.59857527204459e-09	4.18828573947856e-08
chr1	155735502	156076856	156076875	341354	DAP3	DAP3	intronic	+	Alu	no-conserve	0.34712200462371	0.0411528575599351	0.615458648948476	70.0	0.38879415448522	0.0044410878999153	-0.102201823000686	0.795306672340902	0.299164994059569	4.18206412689958e-10	-0.330729304881769	8.53330087728596e-13						6.74674202071872	2524.18153508772	1242.27426315789	6.59857527204459e-09	4.18828573947856e-08
chr1	155736534	156076856	156076875	340322	DAP3	DAP3	intronic	+	Alu	no-conserve	0.230097308292079	0.0019889904505974	0.0253385711566586	301.0	0.127101528515595	0.0794859959213511	-0.12441220433448	0.322122849926352	0.299164994059569	4.18206412689958e-10	-0.330729304881769	8.53330087728596e-13						6.74674202071872	2524.18153508772	1242.27426315789	6.59857527204459e-09	4.18828573947856e-08
chr1	155736562	156076856	156076875	340294	DAP3	DAP3	intronic	+	Alu	no-conserve	0.142650938448359	0.0994762493439338	0.147803334517816	312.0	0.181448877533038	0.0061749033498088	-0.0518979281692637	0.77271446368494	0.299164994059569	4.18206412689958e-10	-0.330729304881769	8.53330087728596e-13						6.74674202071872	2524.18153508772	1242.27426315789	6.59857527204459e-09	4.18828573947856e-08
chr1	155736626	156076856	156076875	340230	DAP3	DAP3	intronic	+	Alu	no-conserve	0.209240255004265	0.0148455101724914	0.157947268555077	254.0	0.20820747004188	0.0042719352855062	-0.0773368723943668	0.659478607773953	0.299164994059569	4.18206412689958e-10	-0.330729304881769	8.53330087728596e-13						6.74674202071872	2524.18153508772	1242.27426315789	6.59857527204459e-09	4.18828573947856e-08
chr1	155736691	156076856	156076875	340165	DAP3	DAP3	intronic	+	Alu	no-conserve	0.199931446867128	0.0888700449937105	0.0386070484562427	166.0	0.110684292763835	0.298869018389958	-0.0927837341848718	0.674230046985929	0.299164994059569	4.18206412689958e-10	-0.330729304881769	8.53330087728596e-13						6.74674202071872	2524.18153508772	1242.27426315789	6.59857527204459e-09	4.18828573947856e-08
chr1	155738851	156076856	156076875	338005	DAP3	DAP3	UTR3	+	Alu	no-conserve	0.185749803431829	0.0019886895211001	0.0034353962815755	465.0	0.0535827074638885	0.416154090454418	-0.0789474138824388	0.482831967592367	0.299164994059569	4.18206412689958e-10	-0.330729304881769	8.53330087728596e-13	0.399651066958168	0.0039956651874485	0.0030492917346983	0.690251137920131	0.8594073246309	6.74674202071872	2524.18153508772	1242.27426315789	6.59857527204459e-09	4.18828573947856e-08
chr1	155750837	156076856	156076875	326019	GON4L	GON4L	intronic	-	Alu	no-conserve	0.170380436358553	0.0578700676482692	0.02451803211021	267.0	0.0244294275356848	0.811715133157254	0.0742043024593882	0.666770034075294	0.614433069316459	0.0	0.191547880413222	6.40867630514567e-05						5.00755945148443	1315.11463859649	831.657754385965	4.36552006212363e-06	1.62501791937355e-05
chr1	155751349	156076856	156076875	325507	GON4L	GON4L	intronic	-	Alu	no-conserve	0.203094373029274	0.0270054596416746	0.0267611161969605	234.0	0.166463263968303	0.0372823976965191	-0.0650227296345714	0.745282291007373	0.614433069316459	0.0	0.191547880413222	6.40867630514567e-05						5.00755945148443	1315.11463859649	831.657754385965	4.36552006212363e-06	1.62501791937355e-05
chr1	155881809	156076856	156076875	195047	SYT11	SYT11	UTR3	+	Alu	rhesus	0.27939424645212	0.0001377812698659	0.0048406051089951	282.0	0.055646319551942	0.527498666354762	-0.0090849844961868	0.975537035630669	0.0377351106646695	0.540409806104177	0.412433210160337	0.0	0.40014532541042	0.007285956735159	0.0058341441839893	0.690071827140962	0.859255343118989	-2.07289513278416	526.956456140351	677.220563157895	0.0415427756849649	0.0667184887856404
chr1	155881822	156076856	156076875	195034	SYT11	SYT11	UTR3	+	Alu	no-conserve	0.157076537498949	0.0684456329688958	0.0101693076848916	297.0	0.0663730433301488	0.422461389268873	0.0300983106265621	0.892688460306788	0.0377351106646695	0.540409806104177	0.412433210160337	0.0	0.0047634149640167	0.0096387931708304	0.0096157937099612	0.996210607601764	0.998572242097247	-2.07289513278416	526.956456140351	677.220563157895	0.0415427756849649	0.0667184887856404
chr1	155881828	156076856	156076875	195028	SYT11	SYT11	UTR3	+	Alu	rhesus	0.199196547770297	0.0094673450855735	0.0079774117113628	309.0	0.0301082501911113	0.742957730768654	-0.015747092015644	0.948134932814986	0.0377351106646695	0.540409806104177	0.412433210160337	0.0	0.990314269233055	0.0058485958485958	0.0025384538051673	0.325635066524638	0.606006002091939	-2.07289513278416	526.956456140351	677.220563157895	0.0415427756849649	0.0667184887856404
chr1	155881829	156076856	156076875	195027	SYT11	SYT11	UTR3	+	Alu	rhesus	0.197061766005235	0.0095753179738282	0.043079010498449	315.0	-0.0098350214621249	0.922424884074267	0.0814840642301769	0.580812184636228	0.0377351106646695	0.540409806104177	0.412433210160337	0.0	4.29875695600071	0.0501991865225509	0.0176243990928931	4.79151015917725e-05	0.0020490872719182	-2.07289513278416	526.956456140351	677.220563157895	0.0415427756849649	0.0667184887856404
chr1	155881846	156076856	156076875	195010	SYT11	SYT11	UTR3	+	Alu	rhesus	0.188215982438692	0.0111017435638387	0.0364316959331518	335.0	0.13253019851206	0.0493212474962223	0.0608513852758357	0.705718852886578	0.0377351106646695	0.540409806104177	0.412433210160337	0.0	2.20899369614391	0.044748327726652	0.0217406862192669	0.0309195827291517	0.163825766521684	-2.07289513278416	526.956456140351	677.220563157895	0.0415427756849649	0.0667184887856404
chr1	155881854	156076856	156076875	195002	SYT11	SYT11	UTR3	+	Alu	rhesus	0.256031569947957	0.0001315360712724	0.0355516613766942	339.0	0.0445803240483494	0.587877541334793	0.0953943043244142	0.463114298517571	0.0377351106646695	0.540409806104177	0.412433210160337	0.0	0.639866773576532	0.0466226936148796	0.0409469321859475	0.523973484742458	0.75859883310171	-2.07289513278416	526.956456140351	677.220563157895	0.0415427756849649	0.0667184887856404
chr1	155881855	156076856	156076875	195001	SYT11	SYT11	UTR3	+	Alu	rhesus	0.229151718156054	0.0009203499804131	0.0174282865249699	339.0	0.103257133583523	0.141526144447862	0.0288362741061424	0.888825931837651	0.0377351106646695	0.540409806104177	0.412433210160337	0.0	0.760821963239511	0.0202795775948864	0.0158742463484032	0.448830517788545	0.704238521717165	-2.07289513278416	526.956456140351	677.220563157895	0.0415427756849649	0.0667184887856404
chr1	155881894	156076856	156076875	194962	SYT11	SYT11	UTR3	+	Alu	rhesus	0.206144419140176	0.0040754810733981	0.0095185624328984	337.0	0.126102256638561	0.0631673028836069	-0.0705619606429219	0.635513227513347	0.0377351106646695	0.540409806104177	0.412433210160337	0.0	-0.935606972134652	0.0080146164586127	0.0123864386546399	0.352065231233499	0.628342817037972	-2.07289513278416	526.956456140351	677.220563157895	0.0415427756849649	0.0667184887856404
chr1	155881910	156076856	156076875	194946	SYT11	SYT11	UTR3	+	Alu	rhesus	0.24051099090011	0.0003444093039837	0.0120026061643096	347.0	0.0621345737779335	0.415541849741219	-0.0360937463946658	0.850583995135333	0.0377351106646695	0.540409806104177	0.412433210160337	0.0	1.33582546991546	0.0109354525941241	0.0058454798834846	0.185434779028499	0.455857967672336	-2.07289513278416	526.956456140351	677.220563157895	0.0415427756849649	0.0667184887856404
chr1	155881963	156076856	156076875	194893	SYT11	SYT11	UTR3	+	Alu	rhesus	0.234372277509202	0.0019877692331752	0.0095265838327305	290.0	0.0903637299481998	0.254783368010114	0.0002637621696634	0.999359506881502	0.0377351106646695	0.540409806104177	0.412433210160337	0.0	0.115120542308508	0.0146978988006188	0.0139546242386287	0.908648588981441	0.962601599693973	-2.07289513278416	526.956456140351	677.220563157895	0.0415427756849649	0.0667184887856404
chr1	155881991	156076856	156076875	194865	SYT11	SYT11	UTR3	+	Alu	rhesus	0.200633950466708	0.0807967140061613	0.0227841403557999	171.0	-0.0203365307944137	0.879346686962383	-0.0750588751076261	0.749473605908155	0.0377351106646695	0.540409806104177	0.412433210160337	0.0	1.27559847592697	0.036947000368053	0.019518051625075	0.210760764707759	0.488251324738917	-2.07289513278416	526.956456140351	677.220563157895	0.0415427756849649	0.0667184887856404
chr1	155883270	156076856	156076875	193586	SYT11	SYT11	UTR3	+	Alu	both	0.157713138700633	0.0876043101068102	0.0702235229115439	269.0	0.0487460530902617	0.599487566225322	-0.0293982783156784	0.901712763498857	0.0377351106646695	0.540409806104177	0.412433210160337	0.0	1.77379483767218	0.0714225250943257	0.0499691772413998	0.0816355680307171	0.291619791337588	-2.07289513278416	526.956456140351	677.220563157895	0.0415427756849649	0.0667184887856404
chr1	155883279	156076856	156076875	193577	SYT11	SYT11	UTR3	+	Alu	both	0.168835949617122	0.0542789805121723	0.0225734338613538	278.0	0.0100340088742148	0.925778419539673	-0.0305806860089403	0.89441254707763	0.0377351106646695	0.540409806104177	0.412433210160337	0.0	2.16307106822389	0.029629381966844	0.012393180706836	0.0360074140051959	0.180381724036285	-2.07289513278416	526.956456140351	677.220563157895	0.0415427756849649	0.0667184887856404
chr1	155883332	156076856	156076875	193524	SYT11	SYT11	UTR3	+	Alu	both	0.306875209590172	0.0016221105893779	0.0401071585583435	172.0	-0.0699419545015321	0.537871784950123	-0.20339283861706	0.176388649997561	0.0377351106646695	0.540409806104177	0.412433210160337	0.0	1.06460557025913	0.048953858270369	0.0328111130992422	0.294706853100432	0.577265345270069	-2.07289513278416	526.956456140351	677.220563157895	0.0415427756849649	0.0667184887856404
chr1	156009244	156076856	156076875	67612	SSR2	SSR2	UTR3	-	no-repetitive	no-conserve	0.180038567302235	0.0021937107146973	0.0003806928860712	488.0	0.0637777014912612	0.304333335456543	-0.0813394368571281	0.448186682431777	-0.0037085101712203	0.958963119935926	-0.338503391301672	2.1505218072406399e-13	0.330516468937095	0.0004434823125113	0.0004024078449664	0.741679833635645	0.883921011733851	4.80247120478909	7188.60796842105	4986.24745263158	6.24005973293653e-06	2.26740396100952e-05
chr1	156722729	156705718	156705733	16996	ISG20L2	ISG20L2	UTR3	-	Alu	no-conserve	0.142718834870967	0.0245339205304532	0.0041787983916073	488.0	0.0402141881867906	0.551628898883934	-0.05090066989745	0.701813603774099	0.567960372067396	0.0	-0.100023935198599	0.0461674664794597	-1.12876856360969	0.0041836756174545	0.0066823567734424	0.261728540535958	0.543347798591384	7.22848642773088	883.459615789474	495.864207017544	9.98139915325084e-10	7.383119663525011e-09
chr1	156722802	156705718	156705733	17069	ISG20L2	ISG20L2	UTR3	-	Alu	no-conserve	0.137039139576501	0.0334029824144341	0.0083004530921825	488.0	0.0934707802738064	0.104762820186355	0.052457058568021	0.687745554910341	0.567960372067396	0.0	-0.100023935198599	0.0461674664794597	0.951472389694162	0.0081418900105799	0.0059671586030364	0.343421171469037	0.621849719416488	7.22848642773088	883.459615789474	495.864207017544	9.98139915325084e-10	7.383119663525011e-09
chr1	159051087	159172038	159172051	120951	IFI16	IFI16	intronic	+	no-repetitive	no-conserve	0.292619710810997	0.0832187817210341	0.553547034817028	79.0	0.345171175918977	0.008406660297472	-0.19275365892561	0.482375957392388	0.182482553016258	0.000277189184589	0.0259589516506923	0.642391526437705						4.2233129397072	4372.80821052632	2132.16811754386	8.41595470676771e-05	0.0002465333507844
chr1	159051105	159172038	159172051	120933	IFI16	IFI16	intronic	+	no-repetitive	no-conserve	0.675989853198043	0.0003533550846303	0.578358259973008	36.0	0.281995385852682	0.209290815315348	-0.322077910989878	0.40130781087356	0.182482553016258	0.000277189184589	0.0259589516506923	0.642391526437705						4.2233129397072	4372.80821052632	2132.16811754386	8.41595470676771e-05	0.0002465333507844
chr1	159051106	159172038	159172051	120932	IFI16	IFI16	intronic	+	no-repetitive	no-conserve	0.388007271917013	0.0855522481323181	0.427716970215076	44.0	0.204303465358485	0.336002349100611	-0.113862497613465	0.830173974348084	0.182482553016258	0.000277189184589	0.0259589516506923	0.642391526437705						4.2233129397072	4372.80821052632	2132.16811754386	8.41595470676771e-05	0.0002465333507844
chr1	160026673	160084598	160084611	57925	PIGM	PIGM	downstream	-	Alu	no-conserve	0.233598817944606	0.0008403095072136	0.257932293502939	330.0	0.407991452574126	3.61716478861262e-13	-0.0711893949859439	0.636284399195005	0.330589596841628	3.1404740149640197e-12	-0.082410499601321	0.10601489095325	2.92587902758914	0.2333258225887	0.129449680436523	0.0052795116211805	0.0530995042592305	7.59720255840546	680.026466666667	350.185949122807	2.635116960955e-10	2.1955631271581903e-09
chr1	160026706	160084598	160084611	57892	PIGM	PIGM	downstream	-	Alu	no-conserve	0.282451288976229	0.0006717622675127	0.0931346215018949	230.0	0.345417095025135	9.5576809157189e-07	-0.0176855358886498	0.950401950790075	0.330589596841628	3.1404740149640197e-12	-0.082410499601321	0.10601489095325	0.819373477539283	0.129077303603166	0.100779775779776	0.422309512103345	0.684096559276843	7.59720255840546	680.026466666667	350.185949122807	2.635116960955e-10	2.1955631271581903e-09
chr1	160027071	160084598	160084611	57527	PIGM	PIGM	downstream	-	Alu	no-conserve	0.183086521416093	0.052969097157591	0.396958406387483	238.0	0.178388067745759	0.0222569557863077	-0.241579865171852	0.0241271595290723	0.330589596841628	3.1404740149640197e-12	-0.082410499601321	0.10601489095325	0.89938835490068	0.397898967730562	0.336178107606679	0.376632087198672	0.64740176866827	7.59720255840546	680.026466666667	350.185949122807	2.635116960955e-10	2.1955631271581903e-09
chr1	160030000	160084598	160084611	54598	PIGM	PIGM	UTR3	-	Alu	chimp	0.167823850701408	0.010524792361376	0.029041142080748	427.0	0.0534007891461664	0.441212861294719	-0.0193519523867656	0.919975731158322	0.330589596841628	3.1404740149640197e-12	-0.082410499601321	0.10601489095325	1.22954313416799	0.0373558554920453	0.0246973079004329	0.224012420025267	0.504430107869966	7.59720255840546	680.026466666667	350.185949122807	2.635116960955e-10	2.1955631271581903e-09
chr1	160217288	160084598	160084611	132677	DCAF8	DCAF8	UTR3	-	no-repetitive	no-conserve	0.158775888706798	0.0095145760534563	0.0064342883929196	488.0	0.205040344174247	4.39632797539359e-05	-0.0037553164369151	0.986602437200533	0.199474065830263	6.09198989485912e-05	0.106857341466482	0.0321585709002167	4.05253236919502	0.0099499608715215	0.0032112598941874	0.0001070234161323	0.0035726077528657	-1.89300082951692	2024.62126842105	2200.15972280702	0.0627499385399833	0.0959985801735738
chr1	160289592	160370983	160370996	81391	COPA	COPA	UTR3	-	Alu	no-conserve	0.126262703654274	0.057693185792019	0.0006716757936003	488.0	0.0675062660749004	0.271732974489925	-0.033668857279283	0.827963020750143	0.536900682968898	0.0	-0.0332165416797718	0.544783514891829	1.25227083002742	0.0009463983730151	0.0005336082651974	0.213111419491889	0.491100938532741	6.0948294256321	8322.04284561403	4497.89320350877	9.97407274953344e-08	4.97828280038774e-07
chr1	160289729	160370983	160370996	81254	COPA	COPA	UTR3	-	Alu	chimp	0.159016903954033	0.0093702240061808	0.0009193108050761	488.0	0.117719403376281	0.0328620130009854	-0.0156654039755465	0.934275192277775	0.536900682968898	0.0	-0.0332165416797718	0.544783514891829	1.44992933997987	0.0008072815626169	0.0004460567173051	0.149909213227471	0.405516713849515	6.0948294256321	8322.04284561403	4497.89320350877	9.97407274953344e-08	4.97828280038774e-07
chr1	160289731	160370983	160370996	81252	COPA	COPA	UTR3	-	Alu	no-conserve	0.231199498381603	2.52649268644456e-05	0.0017646008662253	488.0	0.12796247929904	0.0185185176545561	-0.0386629075405991	0.79221652550198	0.536900682968898	0.0	-0.0332165416797718	0.544783514891829	2.54642755807995	0.0016258915797891	0.0006478070971624	0.0123580965413168	0.0938296449840344	6.0948294256321	8322.04284561403	4497.89320350877	9.97407274953344e-08	4.97828280038774e-07
chr1	160289742	160370983	160370996	81241	COPA	COPA	UTR3	-	Alu	chimp	0.208512101682623	0.0002232230617526	0.0015991587885241	488.0	0.0869634651000257	0.136473157425097	-0.0675896072409853	0.563276478520967	0.536900682968898	0.0	-0.0332165416797718	0.544783514891829	-0.756435094460132	0.0017538446628222	0.0021741898288937	0.451273216932923	0.705681490027257	6.0948294256321	8322.04284561403	4497.89320350877	9.97407274953344e-08	4.97828280038774e-07
chr1	160289759	160370983	160370996	81224	COPA	COPA	UTR3	-	Alu	no-conserve	0.139707130150565	0.0289114430829793	0.0003705393949285	488.0	0.0956560394082807	0.095584835589768	-0.0132708201654743	0.945839652413985	0.536900682968898	0.0	-0.0332165416797718	0.544783514891829	1.90467683162894	0.0007938291829553	0.000303562444367	0.0595600652281084	0.241749988431045	6.0948294256321	8322.04284561403	4497.89320350877	9.97407274953344e-08	4.97828280038774e-07
chr1	160289818	160370983	160370996	81165	COPA	COPA	UTR3	-	Alu	no-conserve	0.172619126874745	0.0037922990307382	0.0028750666584242	488.0	0.0953536405118445	0.0968138604652907	-0.0445486668646711	0.74769326600787	0.536900682968898	0.0	-0.0332165416797718	0.544783514891829	0.607046723094986	0.0029583440000161	0.0025735610811242	0.545056868394681	0.770294219554741	6.0948294256321	8322.04284561403	4497.89320350877	9.97407274953344e-08	4.97828280038774e-07
chr1	160289823	160370983	160370996	81160	COPA	COPA	UTR3	-	Alu	no-conserve	0.161506662189409	0.0080029064216755	0.0012278990556264	488.0	0.0573572054741208	0.365114778424204	-0.0648027459894801	0.585710737166077	0.536900682968898	0.0	-0.0332165416797718	0.544783514891829	-0.147645382536841	0.0012835290077246	0.0013539683180831	0.882963832201349	0.951519239154446	6.0948294256321	8322.04284561403	4497.89320350877	9.97407274953344e-08	4.97828280038774e-07
chr1	160289842	160370983	160370996	81141	COPA	COPA	UTR3	-	Alu	no-conserve	0.116300358919669	0.0909557761335838	0.0010002533223963	488.0	0.081804700613724	0.166524024984968	-0.0430726146241028	0.759953337236901	0.536900682968898	0.0	-0.0332165416797718	0.544783514891829	1.85592606214983	0.001248676793966	0.0006766149232133	0.0660956419957209	0.257561950720864	6.0948294256321	8322.04284561403	4497.89320350877	9.97407274953344e-08	4.97828280038774e-07
chr1	160289864	160370983	160370996	81119	COPA	COPA	UTR3	-	Alu	rhesus	0.206162947608042	0.0002749196421567	0.0018530432444176	488.0	0.224413471112638	5.86785104869846e-06	0.0199809025480298	0.911365886271391	0.536900682968898	0.0	-0.0332165416797718	0.544783514891829	0.0577675009148507	0.0017457033252245	0.0017209441735254	0.954047169390419	0.981405765108074	6.0948294256321	8322.04284561403	4497.89320350877	9.97407274953344e-08	4.97828280038774e-07
chr1	160289870	160370983	160370996	81113	COPA	COPA	UTR3	-	Alu	chimp	0.151960084725663	0.0143977272600506	0.0022124567519347	488.0	0.108384873596219	0.0530468879404468	-0.0461840766736231	0.735704738487617	0.536900682968898	0.0	-0.0332165416797718	0.544783514891829	2.11941984136051	0.0022166906436979	0.0013224751152687	0.0362702296596855	0.180995439596645	6.0948294256321	8322.04284561403	4497.89320350877	9.97407274953344e-08	4.97828280038774e-07
chr1	160332454	160370983	160370996	38529	COPA	COPA	Nonsynonymous	-	no-repetitive	both	-0.32238940725268	2.82076099851308e-10	0.0731476489942593	484.0	-0.184654879691554	0.000313880362899	0.610673131542521	4.59974142594734e-46	0.536900682968898	0.0	-0.0332165416797718	0.544783514891829	-7.31422559608685	0.092798530624817	0.181108425489018	4.2162402604369004e-11	5.50329342863375e-08	6.0948294256321	8322.04284561403	4497.89320350877	9.97407274953344e-08	4.97828280038774e-07
chr1	160350197	160370983	160370996	20786	NCSTN	NCSTN	Nonsynonymous	+	no-repetitive	no-conserve	0.291957202178815	2.30593837251547e-08	0.0473650353229025	487.0	0.495936363139444	4.00594064980794e-29	-0.0746038224791826	0.504217939188445	0.380360250553411	0.0	-0.07380601254667	0.151210332289877	2.42290831467998	0.0539162846946324	0.0265263235324253	0.018065906026044	0.11934574105273	4.98157559063183	4152.02002807018	3089.62285964912	4.90558604780447e-06	1.81228081443111e-05
chr1	160754427	160932797	160932821	178370	SLAMF7	SLAMF7	UTR3	+	Alu	no-conserve	0.194989850372166	0.0008787004249035	0.0014855715157873	474.0	0.106423725331326	0.0628971045238297	-0.0217197630946775	0.903452257910606	0.0420879505997327	0.488943574229616	0.135861887089057	0.005591487924629	-0.0355440707432322	0.0017405823574189	0.0017857204986448	0.971729940056057	0.988623577688183	4.85546604813633	1241.08820877193	449.010280701754	7.38166534429133e-06	2.63886581677656e-05
chr1	160995713	161020655	161020678	24942	F11R	F11R	UTR3	-	Alu	no-conserve	0.170859699845393	0.0062398427267191	0.0185548951430448	457.0	0.241197503599324	2.10638287868312e-06	-0.0534409600098527	0.694244424779199	0.318279903870956	2.3244829269911898e-11	-0.0279261193319374	0.615510850201677	1.39754086954661	0.0197800509242259	0.0116286635087379	0.166408400680443	0.429519955019138	-0.521291104347776	8255.31157192982	8537.2724754386	0.603846155961589	0.658533735175073
chr1	160996507	161020655	161020678	24148	F11R	F11R	UTR3	-	Alu	no-conserve	0.157220963395454	0.0104201984053378	0.001284377412531	488.0	0.280971156012009	4.77919498371187e-09	-0.015724546091683	0.933900935897469	0.318279903870956	2.3244829269911898e-11	-0.0279261193319374	0.615510850201677	0.87324288096413	0.0013359954006836	0.001071386553185	0.384419052566127	0.653785296718559	-0.521291104347776	8255.31157192982	8537.2724754386	0.603846155961589	0.658533735175073
[truncated: 5,092,960 more chars]
