## Supplementary material for "Z-Flipon Variants reveal the many roles of Z-DNA and Z-RNA in health and disease": SupplementalData4-Mendelian Overlap Experimental.xlsx

### Sheet: Readme
Supplemental Data 4
1	Overlap of experimentally validated Z-flipons with genes that have OMIM variants
2	Annotation of Mendelian Variants associated with experimentally validated Z-flipons
3	GO enrichment of affected genes associated with experimentally validated Z-flipons
4	Overlap of predicted Z-flipons with genes that have OMIM variants
5	Annotation of Mendelian Variants associated with predicted Z-flipons
6	GO enrichment of affected genes associated with epredicted Z-flipons
Source	UCSC Genome Browser on Human (GRCh38/hg38)						https://genome.ucsc.edu/
Annotation	DAVID Bioinformatics Resources						https://david.ncifcrf.gov/

### Sheet: Experimental by Gene
#hg38.knownGene.name	hg38.knownGene.chrom	hg38.knownGene.strand	hg38.knownGene.txStart	hg38.knownGene.txEnd	hg38.kgXref.geneSymbol	Locus
ENST00000338660.5	chr1	+	228149929	228159826	GJC2	chr1:228149929-228159826
ENST00000476993.2	chr1	-	209614869	209652425	LAMB3	chr1:209614869-209652425
ENST00000378733.9	chr1	-	209614874	209651334	LAMB3	chr1:209614874-209651334
ENST00000425828.1	chr1	-	209614976	209652329	LAMB3	chr1:209614976-209652329
ENST00000676385.2	chr1	+	156093339	156139171	LMNA	chr1:156093339-156139171
ENST00000675939.1	chr1	+	156099033	156139293	LMNA	chr1:156099033-156139293
ENST00000496738.6	chr1	+	156106697	156138573	LMNA	chr1:156106697-156138573
ENST00000675667.1	chr1	+	156106697	156139240	LMNA	chr1:156106697-156139240
ENST00000675989.1	chr1	+	156106697	156139124	LMNA	chr1:156106697-156139124
ENST00000676283.1	chr1	+	156106697	156138591	LMNA	chr1:156106697-156138591
ENST00000674720.1	chr1	+	156106697	156138573	LMNA	chr1:156106697-156138573
ENST00000676208.1	chr1	+	156112118	156139289	LMNA	chr1:156112118-156139289
ENST00000675874.1	chr1	+	156112118	156139289	LMNA	chr1:156112118-156139289
ENST00000674600.1	chr1	+	156112118	156139289	LMNA	chr1:156112118-156139289
ENST00000674518.1	chr1	+	156112118	156139289	LMNA	chr1:156112118-156139289
ENST00000676434.1	chr1	+	156112118	156138999	LMNA	chr1:156112118-156138999
ENST00000684195.1	chr1	+	156112121	156139262	LMNA	chr1:156112121-156139262
ENST00000683032.1	chr1	+	156112121	156139225	LMNA	chr1:156112121-156139225
ENST00000682650.1	chr1	+	156112122	156139275	LMNA	chr1:156112122-156139275
ENST00000361308.9	chr1	+	156114250	156139293	LMNA	chr1:156114250-156139293
ENST00000675455.1	chr1	+	156114710	156139289	LMNA	chr1:156114710-156139289
ENST00000368300.9	chr1	+	156114710	156140081	LMNA	chr1:156114710-156140081
ENST00000675881.1	chr1	+	156114710	156140081	LMNA	chr1:156114710-156140081
ENST00000368299.7	chr1	+	156114721	156139317	LMNA	chr1:156114721-156139317
ENST00000448611.6	chr1	+	156126159	156140013	LMNA	chr1:156126159-156140013
ENST00000473598.6	chr1	+	156126554	156139303	LMNA	chr1:156126554-156139303
ENST00000506981.1	chr1	+	156137461	156139103	LMNA	chr1:156137461-156139103
ENST00000683773.1	chr1	+	156137700	156139894	LMNA	chr1:156137700-156139894
ENST00000356082.9	chr1	-	1534777	1540624	TMEM240	chr1:1534777-1540624
ENST00000391911.5	chr1	-	1535206	1540453	TMEM240	chr1:1535206-1540453
ENST00000367030.7	chr1	+	1435522	1440765	VWA1	chr1:1435522-1440765
ENST00000366714.3	chr1	+	1435689	1442882	VWA1	chr1:1435689-1442882
ENST00000373673.5	chr10	-	68230594	68232113	ATOH7	chr10:68230594-68232113
ENST00000373673.5	chr10	-	68230594	68232113	ATOH7	chr10:68230594-68232113
ENST00000373673.5	chr10	-	68230594	68232113	ATOH7	chr10:68230594-68232113
ENST00000373115.5	chr10	+	71964394	72013558	CHST3	chr10:71964394-72013558
ENST00000368592.8	chr10	-	132783180	132786147	NKX6-2	chr10:132783180-132786147
ENST00000333684.9	chr11	-	17392497	17476807	ABCC8	chr11:17392497-17476807
ENST00000381175.5	chr11	-	17392497	17476844	ABCC8	chr11:17392497-17476844
ENST00000381178.5	chr11	-	17392884	17404647	ABCC8	chr11:17392884-17404647
ENST00000352909.8	chr11	-	17392884	17476845	ABCC8	chr11:17392884-17476845
ENST00000324155.8	chr11	-	17392884	17476845	ABCC8	chr11:17392884-17476845
ENST00000479437.5	chr11	-	17392884	17476845	ABCC8	chr11:17392884-17476845
ENST00000412076.1	chr11	-	17392893	17461658	ABCC8	chr11:17392893-17461658
ENST00000416223.5	chr11	-	17392893	17476834	ABCC8	chr11:17392893-17476834
ENST00000461172.1	chr11	-	17392896	17408943	ABCC8	chr11:17392896-17408943
ENST00000381168.7	chr11	-	17392896	17428587	ABCC8	chr11:17392896-17428587
ENST00000333684.9	chr11	-	17392896	17445949	ABCC8	chr11:17392896-17445949
ENST00000381175.5	chr11	-	17392896	17476789	ABCC8	chr11:17392896-17476789
ENST00000381178.5	chr11	-	17392896	17476789	ABCC8	chr11:17392896-17476789
ENST00000352909.8	chr11	-	17392896	17476789	ABCC8	chr11:17392896-17476789
ENST00000324155.8	chr11	-	17392896	17476817	ABCC8	chr11:17392896-17476817
ENST00000479437.5	chr11	-	17392896	17476844	ABCC8	chr11:17392896-17476844
ENST00000412076.1	chr11	-	17392896	17476845	ABCC8	chr11:17392896-17476845
ENST00000416223.5	chr11	-	17392896	17476845	ABCC8	chr11:17392896-17476845
ENST00000381168.7	chr11	-	17392896	17476845	ABCC8	chr11:17392896-17476845
ENST00000469226.1	chr11	-	17392896	17476845	ABCC8	chr11:17392896-17476845
ENST00000644772.1	chr11	-	17392896	17476845	ABCC8	chr11:17392896-17476845
ENST00000643562.1	chr11	-	17392896	17476845	ABCC8	chr11:17392896-17476845
ENST00000528374.2	chr11	-	17392896	17476845	ABCC8	chr11:17392896-17476845
ENST00000302539.9	chr11	-	17392896	17476845	ABCC8	chr11:17392896-17476845
ENST00000389817.8	chr11	-	17392896	17476845	ABCC8	chr11:17392896-17476845
ENST00000683693.1	chr11	-	17392896	17476845	ABCC8	chr11:17392896-17476845
ENST00000646592.1	chr11	-	17392896	17476845	ABCC8	chr11:17392896-17476845
ENST00000646993.1	chr11	-	17392896	17476845	ABCC8	chr11:17392896-17476845
ENST00000532220.2	chr11	-	17392896	17476845	ABCC8	chr11:17392896-17476845
ENST00000529967.6	chr11	-	17392896	17476845	ABCC8	chr11:17392896-17476845
ENST00000682185.1	chr11	-	17392896	17476845	ABCC8	chr11:17392896-17476845
ENST00000682051.1	chr11	-	17392896	17476845	ABCC8	chr11:17392896-17476845
ENST00000682673.1	chr11	-	17392896	17476845	ABCC8	chr11:17392896-17476845
ENST00000684371.1	chr11	-	17392896	17476845	ABCC8	chr11:17392896-17476845
ENST00000684571.1	chr11	-	17392896	17476845	ABCC8	chr11:17392896-17476845
ENST00000684555.1	chr11	-	17392896	17476852	ABCC8	chr11:17392896-17476852
ENST00000524561.2	chr11	-	17392896	17476852	ABCC8	chr11:17392896-17476852
ENST00000642611.2	chr11	-	17392896	17476854	ABCC8	chr11:17392896-17476854
ENST00000644484.1	chr11	-	17392896	17476872	ABCC8	chr11:17392896-17476872
ENST00000682110.1	chr11	-	17392896	17476872	ABCC8	chr11:17392896-17476872
ENST00000682140.1	chr11	-	17392896	17476876	ABCC8	chr11:17392896-17476876
ENST00000682204.1	chr11	-	17392896	17476894	ABCC8	chr11:17392896-17476894
ENST00000682215.1	chr11	-	17392897	17428568	ABCC8	chr11:17392897-17428568
ENST00000682288.1	chr11	-	17392897	17476844	ABCC8	chr11:17392897-17476844
ENST00000682528.1	chr11	-	17392902	17476811	ABCC8	chr11:17392902-17476811
ENST00000682805.1	chr11	-	17392902	17476839	ABCC8	chr11:17392902-17476839
ENST00000682965.1	chr11	-	17392902	17476845	ABCC8	chr11:17392902-17476845
ENST00000683153.1	chr11	-	17392910	17476801	ABCC8	chr11:17392910-17476801
ENST00000683365.1	chr11	-	17392912	17476845	ABCC8	chr11:17392912-17476845
ENST00000684010.1	chr11	-	17392913	17476844	ABCC8	chr11:17392913-17476844
ENST00000684157.1	chr11	-	17392916	17476891	ABCC8	chr11:17392916-17476891
ENST00000684332.1	chr11	-	17392924	17476857	ABCC8	chr11:17392924-17476857
ENST00000684404.1	chr11	-	17392924	17476872	ABCC8	chr11:17392924-17476872
ENST00000684442.1	chr11	-	17392926	17476760	ABCC8	chr11:17392926-17476760
ENST00000684711.1	chr11	-	17392926	17476769	ABCC8	chr11:17392926-17476769
ENST00000684288.1	chr11	-	17392926	17476784	ABCC8	chr11:17392926-17476784
ENST00000684593.1	chr11	-	17392926	17476845	ABCC8	chr11:17392926-17476845
ENST00000683456.1	chr11	-	17392926	17476845	ABCC8	chr11:17392926-17476845
ENST00000683136.1	chr11	-	17392926	17476845	ABCC8	chr11:17392926-17476845
ENST00000684313.1	chr11	-	17392934	17427919	ABCC8	chr11:17392934-17427919
ENST00000682442.1	chr11	-	17392936	17476844	ABCC8	chr11:17392936-17476844
ENST00000684253.1	chr11	-	17392946	17461689	ABCC8	chr11:17392946-17461689
ENST00000642579.1	chr11	-	17392978	17402753	ABCC8	chr11:17392978-17402753
ENST00000646902.1	chr11	-	17392978	17407772	ABCC8	chr11:17392978-17407772
ENST00000642271.1	chr11	-	17393071	17476872	ABCC8	chr11:17393071-17476872
ENST00000647086.1	chr11	-	17393075	17407439	ABCC8	chr11:17393075-17407439
ENST00000643260.1	chr11	-	17393079	17476852	ABCC8	chr11:17393079-17476852
ENST00000683725.1	chr11	-	17393107	17476843	ABCC8	chr11:17393107-17476843
ENST00000646003.1	chr11	-	17394286	17476674	ABCC8	chr11:17394286-17476674
ENST00000647015.1	chr11	-	17396810	17476819	ABCC8	chr11:17396810-17476819
ENST00000683562.1	chr11	-	17396932	17402678	ABCC8	chr11:17396932-17402678
ENST00000644757.1	chr11	-	17396934	17404561	ABCC8	chr11:17396934-17404561
ENST00000644675.1	chr11	-	116835750	116837586	APOA1	chr11:116835750-116837586
ENST00000642902.1	chr11	-	116835750	116837609	APOA1	chr11:116835750-116837609
ENST00000645760.1	chr11	-	116835750	116837610	APOA1	chr11:116835750-116837610
ENST00000646207.1	chr11	-	116835750	116837614	APOA1	chr11:116835750-116837614
ENST00000683093.1	chr11	-	116835750	116837622	APOA1	chr11:116835750-116837622
ENST00000683377.1	chr11	-	116835750	116837586	APOA1	chr11:116835750-116837586
ENST00000683522.1	chr11	-	116835750	116837609	APOA1	chr11:116835750-116837609
ENST00000643925.1	chr11	-	116835750	116837610	APOA1	chr11:116835750-116837610
ENST00000645884.1	chr11	-	116835750	116837614	APOA1	chr11:116835750-116837614
ENST00000645076.1	chr11	-	116835750	116837622	APOA1	chr11:116835750-116837622
ENST00000644057.2	chr11	+	126304059	126350005	DCPS	chr11:126304059-126350005
ENST00000645004.2	chr11	+	126327865	126345754	DCPS	chr11:126327865-126345754
ENST00000647158.1	chr11	+	126331403	126345749	DCPS	chr11:126331403-126345749
ENST00000645417.1	chr11	+	126336413	126345716	DCPS	chr11:126336413-126345716
ENST00000646276.1	chr11	-	126340881	126355587	GSEC	chr11:126340881-126355587
ENST00000645744.1	chr11	-	126341595	126355560	GSEC	chr11:126341595-126355560
ENST00000647013.1	chr11	-	65538558	65558930	LTBP3	chr11:65538558-65558930
ENST00000527905.5	chr11	-	65538558	65558359	LTBP3	chr11:65538558-65558359
ENST00000531891.1	chr11	-	65538558	65558359	LTBP3	chr11:65538558-65558359
ENST00000531137.1	chr11	-	65538558	65558359	LTBP3	chr11:65538558-65558359
ENST00000530866.6	chr11	-	65538569	65548288	LTBP3	chr11:65538569-65548288
ENST00000689505.1	chr11	-	65538804	65557959	LTBP3	chr11:65538804-65557959
ENST00000526825.6	chr11	-	65538818	65546759	LTBP3	chr11:65538818-65546759
ENST00000301873.11	chr11	-	65538818	65548919	LTBP3	chr11:65538818-65548919
ENST00000688764.1	chr11	-	65538902	65549437	LTBP3	chr11:65538902-65549437
ENST00000322147.8	chr11	-	65538990	65558038	LTBP3	chr11:65538990-65558038
ENST00000529189.5	chr11	-	65539051	65558359	LTBP3	chr11:65539051-65558359
ENST00000532932.5	chr11	-	65546195	65547565	LTBP3	chr11:65546195-65547565
ENST00000685178.1	chr11	-	66848416	66958383	PC	chr11:66848416-66958383
ENST00000528516.5	chr11	-	66848419	66958383	PC	chr11:66848419-66958383
ENST00000526927.6	chr11	-	66848512	66907901	PC	chr11:66848512-66907901
ENST00000527339.1	chr11	-	66848519	66958383	PC	chr11:66848519-66958383
ENST00000529047.6	chr11	-	66848538	66958372	PC	chr11:66848538-66958372
ENST00000393960.7	chr11	-	66848544	66958373	PC	chr11:66848544-66958373
ENST00000393955.6	chr11	-	66848548	66958373	PC	chr11:66848548-66958373
ENST00000393958.7	chr11	-	66848549	66958386	PC	chr11:66848549-66958386
ENST00000651036.1	chr11	-	66848564	66958383	PC	chr11:66848564-66958383
ENST00000651469.1	chr11	-	66849766	66958383	PC	chr11:66849766-66958383
ENST00000652125.1	chr11	-	66850853	66852962	PC	chr11:66850853-66852962
ENST00000651854.1	chr11	-	2163928	2171805	TH	chr11:2163928-2171805
ENST00000528224.2	chr11	-	2163928	2171805	TH	chr11:2163928-2171805
ENST00000525476.2	chr11	-	2163928	2171805	TH	chr11:2163928-2171805
ENST00000530259.1	chr11	-	2163928	2171815	TH	chr11:2163928-2171815
ENST00000375320.5	chr11	-	2165293	2171805	TH	chr11:2165293-2171805
ENST00000359492.6	chr11	-	2165671	2167276	TH	chr11:2165671-2167276
ENST00000375329.6	chr11	-	2165678	2168106	TH	chr11:2165678-2168106
ENST00000375323.5	chr11	-	2165678	2168106	TH	chr11:2165678-2168106
ENST00000236850.5	chr11	-	2165852	2166774	TH	chr11:2165852-2166774
ENST00000375320.5	chr11	-	2166006	2171805	TH	chr11:2166006-2171805
ENST00000359492.6	chr11	-	2163928	2171805	TH	chr11:2163928-2171805
ENST00000375329.6	chr11	-	2163928	2171805	TH	chr11:2163928-2171805
ENST00000375323.5	chr11	-	2163928	2171805	TH	chr11:2163928-2171805
ENST00000236850.5	chr11	-	2163928	2171815	TH	chr11:2163928-2171815
ENST00000263579.5	chr11	-	2165293	2171805	TH	chr11:2165293-2171805
ENST00000648516.1	chr11	-	2165671	2167276	TH	chr11:2165671-2167276
ENST00000530860.5	chr11	-	2165678	2168106	TH	chr11:2165678-2168106
ENST00000529149.1	chr11	-	2165678	2168106	TH	chr11:2165678-2168106
ENST00000629441.3	chr11	-	2166006	2171805	TH	chr11:2166006-2171805
ENST00000702666.1	chr11	-	2166893	2168726	TH	chr11:2166893-2168726
ENST00000293549.4	chr12	-	89347234	89352501	DUSP6	chr12:89347234-89352501
ENST00000553259.1	chr12	-	89348368	89352405	DUSP6	chr12:89348368-89352405
ENST00000257860.9	chr12	-	89351688	89352497	DUSP6	chr12:89351688-89352497
ENST00000451891.4	chr12	+	89351014	89353271	ENSG00000274021	chr12:89351014-89353271
ENST00000279488.8	chr12	+	49295146	49298686	PRPH	chr12:49295146-49298686
ENST00000308385.6	chr12	+	49295361	49297238	PRPH	chr12:49295361-49297238
ENST00000611513.1	chr12	-	49292630	49324576	TROAP-AS1	chr12:49292630-49324576
ENST00000548755.1	chr12	+	48978321	48982620	WNT1	chr12:48978321-48982620
ENST00000355349.4	chr14	+	104724228	104747310	ADSS1	chr14:104724228-104747310
ENST00000634305.1	chr14	+	104729733	104742001	ADSS1	chr14:104729733-104742001
ENST00000521945.1	chr14	+	104729733	104747310	ADSS1	chr14:104729733-104747310
ENST00000546983.2	chr14	+	104729892	104747308	ADSS1	chr14:104729892-104747308
ENST00000498187.6	chr14	+	104737142	104747308	ADSS1	chr14:104737142-104747308
ENST00000354822.7	chr14	+	104741919	104743550	ADSS1	chr14:104741919-104743550
ENST00000518149.5	chr14	+	104741942	104744963	ADSS1	chr14:104741942-104744963
ENST00000522719.4	chr14	+	36320752	36656163	ENSG00000283098	chr14:36320752-36656163
ENST00000261978.9	chr14	+	104681145	104701756	INF2	chr14:104681145-104701756
ENST00000553939.5	chr14	+	104681145	104701756	INF2	chr14:104681145-104701756
ENST00000556690.5	chr14	+	104688306	104701756	INF2	chr14:104688306-104701756
ENST00000557425.1	chr14	+	104689605	104722535	INF2	chr14:104689605-104722535
ENST00000674723.1	chr14	+	104689617	104722535	INF2	chr14:104689617-104722535
ENST00000674869.1	chr14	+	104689620	104701756	INF2	chr14:104689620-104701756
ENST00000676427.1	chr14	+	104689620	104704809	INF2	chr14:104689620-104704809
ENST00000330634.11	chr14	+	104699367	104701756	INF2	chr14:104699367-104701756
ENST00000392634.9	chr14	+	104699367	104722535	INF2	chr14:104699367-104722535
ENST00000675482.1	chr14	+	104699803	104701756	INF2	chr14:104699803-104701756
ENST00000398337.8	chr14	+	104700677	104701756	INF2	chr14:104700677-104701756
ENST00000674966.1	chr14	+	104700736	104701756	INF2	chr14:104700736-104701756
ENST00000675207.1	chr14	+	104701365	104715339	INF2	chr14:104701365-104715339
ENST00000675616.1	chr14	+	104701365	104715339	INF2	chr14:104701365-104715339
ENST00000675313.1	chr14	+	104701365	104715340	INF2	chr14:104701365-104715340
ENST00000676100.1	chr14	+	104701365	104715340	INF2	chr14:104701365-104715340
ENST00000675329.1	chr14	+	104701365	104715340	INF2	chr14:104701365-104715340
ENST00000675980.1	chr14	+	104701365	104715340	INF2	chr14:104701365-104715340
ENST00000674662.1	chr14	+	104701365	104715340	INF2	chr14:104701365-104715340
ENST00000674757.1	chr14	+	104701365	104719603	INF2	chr14:104701365-104719603
ENST00000675481.1	chr14	+	104701365	104714856	INF2	chr14:104701365-104714856
ENST00000675930.1	chr14	+	104701365	104714856	INF2	chr14:104701365-104714856
ENST00000676366.1	chr14	+	104701365	104713606	INF2	chr14:104701365-104713606
ENST00000617571.5	chr14	+	104701365	104714856	INF2	chr14:104701365-104714856
ENST00000676016.1	chr14	+	104701365	104714856	INF2	chr14:104701365-104714856
ENST00000675809.1	chr14	+	104701365	104714856	INF2	chr14:104701365-104714856
ENST00000674994.1	chr14	+	104701365	104714856	INF2	chr14:104701365-104714856
ENST00000674520.1	chr14	+	104701365	104714856	INF2	chr14:104701365-104714856
ENST00000674822.1	chr14	+	104701365	104714856	INF2	chr14:104701365-104714856
ENST00000674846.1	chr14	+	104701365	104714856	INF2	chr14:104701365-104714856
ENST00000674857.1	chr14	+	104701365	104714856	INF2	chr14:104701365-104714856
ENST00000674960.1	chr14	+	104701365	104714856	INF2	chr14:104701365-104714856
ENST00000674991.1	chr14	+	104701365	104714856	INF2	chr14:104701365-104714856
ENST00000675583.1	chr14	+	104701365	104722535	INF2	chr14:104701365-104722535
ENST00000675724.1	chr14	-	74498182	74612237	LTBP2	chr14:74498182-74612237
ENST00000675771.1	chr14	-	74500410	74612378	LTBP2	chr14:74500410-74612378
ENST00000675797.1	chr14	-	74500731	74612072	LTBP2	chr14:74500731-74612072
ENST00000675638.1	chr14	-	74535931	74612168	LTBP2	chr14:74535931-74612168
ENST00000330877.7	chr14	-	23412739	23435660	MYH7	chr14:23412739-23435660
ENST00000555486.5	chr14	-	36516391	36519693	NKX2-1	chr14:36516391-36519693
ENST00000332972.9	chr14	-	36516396	36520232	NKX2-1	chr14:36516396-36520232
ENST00000553540.5	chr14	-	36516416	36521149	NKX2-1	chr14:36516416-36521149
ENST00000557582.5	chr14	-	36517216	36520949	NKX2-1	chr14:36517216-36520949
ENST00000554281.1	chr14	-	36473206	36519521	SFTA3	chr14:36473206-36519521
ENST00000553580.1	chr14	-	36473287	36521149	SFTA3	chr14:36473287-36521149
ENST00000288840.10	chr15	-	101175726	101252048	CHSY1	chr15:101175726-101252048
ENST00000557916.5	chr15	-	101175726	101252048	CHSY1	chr15:101175726-101252048
ENST00000559931.5	chr15	-	89627976	89655467	KIF7	chr15:89627976-89655467
ENST00000621736.4	chr15	-	89627976	89663086	KIF7	chr15:89627976-89663086
ENST00000617575.5	chr15	-	89648502	89655451	KIF7	chr15:89648502-89655451
ENST00000621098.1	chr15	+	71792637	71818259	NR2E3	chr15:71792637-71818259
ENST00000394412.8	chr15	+	71810553	71818253	NR2E3	chr15:71810553-71818253
ENST00000696512.1	chr15	+	71810591	71814929	NR2E3	chr15:71810591-71814929
ENST00000445906.1	chr15	+	66702235	66782849	SMAD6	chr15:66702235-66782849
ENST00000254190.4	chr15	+	66703258	66781313	SMAD6	chr15:66703258-66781313
ENST00000254190.4	chr15	+	66711675	66781313	SMAD6	chr15:66711675-66781313
ENST00000320868.9	chr16	+	527711	554636	CAPN15	chr16:527711-554636
ENST00000472694.1	chr16	+	89919164	89936092	ENSG00000198211	chr16:89919164-89936092
ENST00000397797.1	chr16	+	89919164	89936092	ENSG00000198211	chr16:89919164-89936092
ENST00000487791.1	chr16	-	547184	553847	ENSG00000261691	chr16:547184-553847
ENST00000320868.9	chr16	+	176679	177522	HBA1	chr16:176679-177522
ENST00000472694.1	chr16	+	176697	177520	HBA1	chr16:176697-177520
ENST00000397797.1	chr16	+	176703	177522	HBA1	chr16:176703-177522
ENST00000487791.1	chr16	+	176747	177274	HBA1	chr16:176747-177274
ENST00000320868.9	chr16	+	176679	177522	HBA1	chr16:176679-177522
ENST00000472694.1	chr16	+	176697	177520	HBA1	chr16:176697-177520
ENST00000397797.1	chr16	+	176703	177522	HBA1	chr16:176703-177522
ENST00000487791.1	chr16	+	176747	177274	HBA1	chr16:176747-177274
ENST00000320868.9	chr16	+	176679	177522	HBA1	chr16:176679-177522
ENST00000472694.1	chr16	+	176697	177520	HBA1	chr16:176697-177520
ENST00000397797.1	chr16	+	176703	177522	HBA1	chr16:176703-177522
ENST00000487791.1	chr16	+	176747	177274	HBA1	chr16:176747-177274
ENST00000320868.9	chr16	+	176679	177522	HBA1	chr16:176679-177522
ENST00000472694.1	chr16	+	176697	177520	HBA1	chr16:176697-177520
ENST00000397797.1	chr16	+	176703	177522	HBA1	chr16:176703-177522
ENST00000487791.1	chr16	+	176747	177274	HBA1	chr16:176747-177274
ENST00000320868.9	chr16	+	176679	177522	HBA1	chr16:176679-177522
ENST00000472694.1	chr16	+	176697	177520	HBA1	chr16:176697-177520
ENST00000397797.1	chr16	+	176703	177522	HBA1	chr16:176703-177522
ENST00000487791.1	chr16	+	176747	177274	HBA1	chr16:176747-177274
ENST00000320868.9	chr16	+	176679	177522	HBA1	chr16:176679-177522
ENST00000472694.1	chr16	+	176697	177520	HBA1	chr16:176697-177520
ENST00000397797.1	chr16	+	176703	177522	HBA1	chr16:176703-177522
ENST00000487791.1	chr16	+	176747	177274	HBA1	chr16:176747-177274
ENST00000320868.9	chr16	+	176679	177522	HBA1	chr16:176679-177522
ENST00000472694.1	chr16	+	176697	177520	HBA1	chr16:176697-177520
ENST00000397797.1	chr16	+	176703	177522	HBA1	chr16:176703-177522
ENST00000487791.1	chr16	+	176747	177274	HBA1	chr16:176747-177274
ENST00000320868.9	chr16	+	176679	177522	HBA1	chr16:176679-177522
ENST00000472694.1	chr16	+	176697	177520	HBA1	chr16:176697-177520
ENST00000397797.1	chr16	+	176703	177522	HBA1	chr16:176703-177522
ENST00000487791.1	chr16	+	176747	177274	HBA1	chr16:176747-177274
ENST00000320868.9	chr16	+	176679	177522	HBA1	chr16:176679-177522
ENST00000472694.1	chr16	+	176697	177520	HBA1	chr16:176697-177520
ENST00000397797.1	chr16	+	176703	177522	HBA1	chr16:176703-177522
ENST00000487791.1	chr16	+	176747	177274	HBA1	chr16:176747-177274
ENST00000219611.7	chr16	+	176679	177522	HBA1	chr16:176679-177522
ENST00000565879.1	chr16	+	176697	177520	HBA1	chr16:176697-177520
ENST00000261381.7	chr16	+	176703	177522	HBA1	chr16:176703-177522
ENST00000396138.9	chr16	+	176747	177274	HBA1	chr16:176747-177274
ENST00000396134.6	chr16	+	67164680	67168883	HSF4	chr16:67164680-67168883
ENST00000570689.5	chr16	+	67164742	67169939	HSF4	chr16:67164742-67169939
ENST00000394636.9	chr16	+	67164743	67169910	HSF4	chr16:67164743-67169910
ENST00000560154.5	chr16	+	67164744	67166154	HSF4	chr16:67164744-67166154
ENST00000320990.9	chr16	+	67164744	67169941	HSF4	chr16:67164744-67169941
ENST00000558597.1	chr16	+	67164770	67169929	HSF4	chr16:67164770-67169929
ENST00000522870.5	chr16	+	67164789	67169945	HSF4	chr16:67164789-67169945
ENST00000522295.5	chr16	+	67164789	67169941	HSF4	chr16:67164789-67169941
ENST00000434833.6	chr16	+	67164811	67169945	HSF4	chr16:67164811-67169945
ENST00000522023.1	chr16	+	67164811	67169783	HSF4	chr16:67164811-67169783
ENST00000521374.6	chr16	+	67164899	67169918	HSF4	chr16:67164899-67169918
ENST00000521314.5	chr16	+	67165115	67169730	HSF4	chr16:67165115-67169730
ENST00000523562.5	chr16	+	67165524	67167490	HSF4	chr16:67165524-67167490
ENST00000521624.5	chr16	+	67165838	67167917	HSF4	chr16:67165838-67167917
ENST00000584272.5	chr16	+	54930864	54934485	IRX5	chr16:54930864-54934485
ENST00000517685.5	chr16	+	54931198	54933960	IRX5	chr16:54931198-54933960
ENST00000523077.2	chr16	+	54931198	54934485	IRX5	chr16:54931198-54934485
ENST00000517867.2	chr16	+	54932071	54934069	IRX5	chr16:54932071-54934069
ENST00000517729.5	chr16	+	89913417	89920973	MC1R	chr16:89913417-89920973
ENST00000519224.5	chr16	+	89914846	89920951	MC1R	chr16:89914846-89920951
ENST00000301015.14	chr16	+	89918861	89920972	MC1R	chr16:89918861-89920972
ENST00000419505.5	chr16	+	89913417	89920973	MC1R	chr16:89913417-89920973
ENST00000518793.6	chr16	+	89914846	89920951	MC1R	chr16:89914846-89920951
ENST00000484567.6	chr16	+	89918861	89920972	MC1R	chr16:89918861-89920972
ENST00000521877.1	chr16	-	88715337	88785220	PIEZO1	chr16:88715337-88785220
ENST00000327397.8	chr16	-	88715342	88719890	PIEZO1	chr16:88715342-88719890
ENST00000555427.1	chr16	-	88715345	88716277	PIEZO1	chr16:88715345-88716277
ENST00000639847.1	chr16	-	88715345	88718741	PIEZO1	chr16:88715345-88718741
ENST00000555147.2	chr16	-	88715448	88716212	PIEZO1	chr16:88715448-88716212
ENST00000556922.1	chr16	-	88715490	88717611	PIEZO1	chr16:88715490-88717611
ENST00000555427.1	chr16	-	20333050	20352715	UMOD	chr16:20333050-20352715
ENST00000639847.1	chr16	-	20333051	20352710	UMOD	chr16:20333051-20352710
ENST00000555147.2	chr16	-	20333068	20356301	UMOD	chr16:20333068-20356301
ENST00000556922.1	chr16	-	17101768	17470960	XYLT1	chr16:17101768-17470960
ENST00000380149.6	chr17	-	8095899	8118489	ALOXE3	chr17:8095899-8118489
ENST00000448843.7	chr17	-	8095899	8118514	ALOXE3	chr17:8095899-8118514
ENST00000318227.4	chr17	-	8096374	8119047	ALOXE3	chr17:8096374-8119047
ENST00000541682.7	chr17	-	72033771	72220948	ENSG00000288605	chr17:72033771-72220948
ENST00000317814.8	chr17	-	72040731	72173583	ENSG00000288605	chr17:72040731-72173583
ENST00000580874.1	chr17	-	8120591	8124106	HES7	chr17:8120591-8124106
ENST00000302584.5	chr17	-	8121570	8124084	HES7	chr17:8121570-8124084
ENST00000580874.1	chr17	-	44372179	44385340	ITGA2B	chr17:44372179-44385340
ENST00000302584.5	chr17	-	44372180	44376184	ITGA2B	chr17:44372180-44376184
ENST00000311208.13	chr17	-	44372180	44389649	ITGA2B	chr17:44372180-44389649
ENST00000493253.5	chr17	-	44373923	44383497	ITGA2B	chr17:44373923-44383497
ENST00000463128.5	chr17	-	41619441	41624575	KRT17	chr17:41619441-41624575
ENST00000577817.3	chr17	-	41619445	41624296	KRT17	chr17:41619445-41624296
ENST00000491673.1	chr17	-	41621025	41624842	KRT17	chr17:41621025-41624842
ENST00000648408.1	chr17	-	41621626	41624464	KRT17	chr17:41621626-41624464
ENST00000587295.5	chr17	-	41622872	41624575	KRT17	chr17:41622872-41624575
ENST00000262407.6	chr17	-	39603535	39609777	NEUROD2	chr17:39603535-39609777
ENST00000592462.5	chr17	-	39603767	39607920	NEUROD2	chr17:39603767-39607920
ENST00000674828.1	chr17	-	39603535	39609777	NEUROD2	chr17:39603535-39609777
ENST00000628742.2	chr17	-	39603767	39607920	NEUROD2	chr17:39603767-39607920
ENST00000414600.1	chr17	+	72121019	72126416	SOX9	chr17:72121019-72126416
ENST00000245479.3	chr17	-	72090458	72141780	SOX9-AS1	chr17:72090458-72141780
ENST00000207549.9	chr17	-	75827224	75844404	UNC13D	chr17:75827224-75844404
ENST00000412096.6	chr17	-	75827263	75844350	UNC13D	chr17:75827263-75844350
ENST00000699510.1	chr17	-	75827363	75836908	UNC13D	chr17:75827363-75836908
ENST00000591563.5	chr17	-	75831300	75844418	UNC13D	chr17:75831300-75844418
ENST00000586147.1	chr17	-	75835418	75844360	UNC13D	chr17:75835418-75844360
ENST00000256852.7	chr18	-	59267034	59273385	RAX	chr18:59267034-59273385
ENST00000334889.4	chr18	-	59267037	59273454	RAX	chr18:59267037-59273454
ENST00000252288.8	chr19	-	8580239	8610715	ADAMTS10	chr19:8580239-8610715
ENST00000640762.1	chr19	-	8580241	8608265	ADAMTS10	chr19:8580241-8608265
ENST00000447102.8	chr19	-	8580687	8605779	ADAMTS10	chr19:8580687-8605779
ENST00000592395.5	chr19	-	8584962	8610681	ADAMTS10	chr19:8584962-8610681
ENST00000262965.12	chr19	-	8591799	8597322	ADAMTS10	chr19:8591799-8597322
ENST00000588136.7	chr19	-	8595612	8596357	ADAMTS10	chr19:8595612-8596357
ENST00000592628.5	chr19	+	1905398	1913447	ADAT3	chr19:1905398-1913447
ENST00000593064.5	chr19	+	2249322	2252073	AMH	chr19:2249322-2252073
ENST00000453954.6	chr19	-	33299933	33302534	CEBPA	chr19:33299933-33302534
ENST00000587425.5	chr19	+	39498946	39508469	DLL3	chr19:39498946-39508469
ENST00000585731.5	chr19	+	39498966	39507289	DLL3	chr19:39498966-39507289
ENST00000590684.5	chr19	+	39498967	39508481	DLL3	chr19:39498967-39508481
ENST00000590436.5	chr19	+	39498946	39508469	DLL3	chr19:39498946-39508469
ENST00000651991.1	chr19	+	39498967	39508481	DLL3	chr19:39498967-39508481
ENST00000395423.7	chr19	+	46746056	46757913	FKRP	chr19:46746056-46757913
ENST00000585855.2	chr19	+	46746056	46758575	FKRP	chr19:46746056-46758575
ENST00000610756.4	chr19	+	46746056	46776988	FKRP	chr19:46746056-46776988
ENST00000586164.1	chr19	+	46746057	46762006	FKRP	chr19:46746057-46762006
ENST00000452128.6	chr19	+	46746056	46757913	FKRP	chr19:46746056-46757913
ENST00000414057.6	chr19	+	46746056	46758575	FKRP	chr19:46746056-46758575
ENST00000460767.5	chr19	+	46746056	46776988	FKRP	chr19:46746056-46776988
ENST00000329478.4	chr19	+	46746057	46762006	FKRP	chr19:46746057-46762006
ENST00000489554.1	chr19	-	1397025	1401542	GAMT	chr19:1397025-1401542
ENST00000316097.13	chr19	-	1397267	1401494	GAMT	chr19:1397267-1401494
ENST00000409472.5	chr19	-	1397810	1401570	GAMT	chr19:1397810-1401570
ENST00000411971.5	chr19	-	12884421	12887201	KLF1	chr19:12884421-12887201
ENST00000588907.2	chr19	-	35825371	35852504	NPHS1	chr19:35825371-35852504
ENST00000221496.5	chr19	-	35826379	35851838	NPHS1	chr19:35826379-35851838
ENST00000597188.6	chr19	+	38433690	38587564	RYR1	chr19:38433690-38587564
ENST00000270328.8	chr19	+	38433698	38587564	RYR1	chr19:38433698-38587564
ENST00000593913.5	chr19	+	38536749	38587563	RYR1	chr19:38536749-38587563
ENST00000596851.5	chr19	+	38537879	38587420	RYR1	chr19:38537879-38587420
ENST00000601163.1	chr19	+	1905371	1919204	SCAMP4	chr19:1905371-1919204
ENST00000601872.1	chr19	+	1905377	1925016	SCAMP4	chr19:1905377-1925016
ENST00000264834.6	chr19	+	1905390	1918961	SCAMP4	chr19:1905390-1918961
ENST00000498907.3	chr19	+	1905398	1920743	SCAMP4	chr19:1905398-1920743
ENST00000378910.10	chr19	+	1905398	1926013	SCAMP4	chr19:1905398-1926013
ENST00000353632.6	chr19	+	1905403	1926013	SCAMP4	chr19:1905403-1926013
ENST00000359596.8	chr19	+	1908263	1918965	SCAMP4	chr19:1908263-1918965
ENST00000355481.8	chr19	+	1908280	1918189	SCAMP4	chr19:1908280-1918189
ENST00000688602.1	chr19	-	1609290	1615798	TCF3	chr19:1609290-1615798
ENST00000689936.1	chr19	-	1609291	1652615	TCF3	chr19:1609291-1652615
ENST00000356433.10	chr19	-	1609291	1652615	TCF3	chr19:1609291-1652615
ENST00000596614.5	chr19	-	1609292	1619135	TCF3	chr19:1609292-1619135
ENST00000205143.4	chr19	-	1609292	1619209	TCF3	chr19:1609292-1619209
ENST00000356433.10	chr19	-	1609292	1652591	TCF3	chr19:1609292-1652591
ENST00000205143.4	chr19	-	1609471	1615804	TCF3	chr19:1609471-1615804
ENST00000391909.7	chr19	-	1610964	1615798	TCF3	chr19:1610964-1615798
ENST00000318584.10	chr19	-	1611055	1619347	TCF3	chr19:1611055-1619347
ENST00000600646.5	chr19	-	1611167	1619853	TCF3	chr19:1611167-1619853
ENST00000597339.5	chr19	-	1611169	1619116	TCF3	chr19:1611169-1619116
ENST00000391909.7	chr19	-	1611248	1652604	TCF3	chr19:1611248-1652604
ENST00000318584.10	chr19	-	1611313	1619150	TCF3	chr19:1611313-1619150
ENST00000600646.5	chr19	-	1611686	1622236	TCF3	chr19:1611686-1622236
ENST00000597339.5	chr19	-	1611754	1615798	TCF3	chr19:1611754-1615798
ENST00000647755.1	chr2	-	208121606	208124524	CRYGD	chr2:208121606-208124524
ENST00000647738.2	chr2	-	38067508	38076151	CYP1B1	chr2:38067508-38076151
ENST00000644820.1	chr2	-	38070065	38109902	CYP1B1	chr2:38070065-38109902
ENST00000399161.8	chr2	-	38070481	38076076	CYP1B1	chr2:38070481-38076076
ENST00000648627.1	chr2	-	38071175	38076154	CYP1B1	chr2:38071175-38076154
ENST00000648339.1	chr2	+	38073446	38131567	CYP1B1-AS1	chr2:38073446-38131567
ENST00000649840.2	chr2	+	38073446	38131567	CYP1B1-AS1	chr2:38073446-38131567
ENST00000648928.1	chr2	+	219418376	219426734	DES	chr2:219418376-219426734
ENST00000648318.1	chr2	-	1789112	2326210	MYT1L	chr2:1789112-2326210
ENST00000647618.1	chr2	-	1789112	2331275	MYT1L	chr2:1789112-2331275
ENST00000650399.2	chr2	-	1789123	2331348	MYT1L	chr2:1789123-2331348
ENST00000650485.2	chr2	-	1789123	2331375	MYT1L	chr2:1789123-2331375
ENST00000650560.1	chr2	-	1789130	2331234	MYT1L	chr2:1789130-2331234
ENST00000648933.1	chr2	-	1789136	2324345	MYT1L	chr2:1789136-2324345
ENST00000648753.2	chr2	-	1789138	1917339	MYT1L	chr2:1789138-1917339
ENST00000647687.2	chr2	-	1789138	2326554	MYT1L	chr2:1789138-2326554
ENST00000648931.2	chr2	-	1789146	2326194	MYT1L	chr2:1789146-2326194
ENST00000649207.1	chr2	-	1789146	2326378	MYT1L	chr2:1789146-2326378
ENST00000647694.1	chr2	-	1789147	1979777	MYT1L	chr2:1789147-1979777
ENST00000649663.1	chr2	-	1789150	2324712	MYT1L	chr2:1789150-2324712
ENST00000648665.2	chr2	-	1789168	2331257	MYT1L	chr2:1789168-2331257
ENST00000428368.7	chr2	-	1789253	2331344	MYT1L	chr2:1789253-2331344
ENST00000648316.1	chr2	-	1789256	1923263	MYT1L	chr2:1789256-1923263
ENST00000648943.2	chr2	-	1789285	1923263	MYT1L	chr2:1789285-1923263
ENST00000648430.2	chr2	-	1789313	1923263	MYT1L	chr2:1789313-1923263
ENST00000470954.3	chr2	-	1789313	2324712	MYT1L	chr2:1789313-2324712
ENST00000602387.6	chr2	-	1789318	2324345	MYT1L	chr2:1789318-2324345
ENST00000649810.1	chr2	-	1789338	2331236	MYT1L	chr2:1789338-2331236
ENST00000650081.1	chr2	-	1789338	2331257	MYT1L	chr2:1789338-2331257
ENST00000485547.2	chr2	-	1789363	2331257	MYT1L	chr2:1789363-2331257
ENST00000649641.2	chr2	-	1789463	2331257	MYT1L	chr2:1789463-2331257
ENST00000649709.2	chr2	-	1801695	1923263	MYT1L	chr2:1801695-1923263
ENST00000380794.5	chr2	-	1837972	1923263	MYT1L	chr2:1837972-1923263
ENST00000395826.7	chr2	-	1883876	1923263	MYT1L	chr2:1883876-1923263
ENST00000405623.5	chr2	-	1883876	1923263	MYT1L	chr2:1883876-1923263
ENST00000264708.7	chr2	-	1883918	2326161	MYT1L	chr2:1883918-2326161
ENST00000449220.1	chr2	-	1883935	2331248	MYT1L	chr2:1883935-2331248
ENST00000610745.5	chr2	-	1902722	1912075	MYT1L	chr2:1902722-1912075
ENST00000494864.1	chr2	-	1903079	2324986	MYT1L	chr2:1903079-2324986
ENST00000614273.1	chr2	-	1912019	2324938	MYT1L	chr2:1912019-2324938
ENST00000613082.1	chr2	-	25160852	25168690	POMC	chr2:25160852-25168690
ENST00000628232.2	chr2	-	25160859	25168580	POMC	chr2:25160859-25168580
ENST00000629719.2	chr2	-	25160914	25168903	POMC	chr2:25160914-25168903
ENST00000260653.5	chr2	-	25160984	25168571	POMC	chr2:25160984-25168571
ENST00000264972.10	chr2	-	25161145	25168571	POMC	chr2:25161145-25168571
ENST00000698508.1	chr2	+	44941701	44946071	SIX3	chr2:44941701-44946071
ENST00000698509.1	chr2	+	238848031	238887252	TWIST2	chr2:238848031-238887252
ENST00000463643.5	chr2	+	238848084	238910534	TWIST2	chr2:238848084-238910534
ENST00000487283.5	chr2	+	97713575	97739860	ZAP70	chr2:97713575-97739860
ENST00000451498.2	chr2	+	97713815	97739817	ZAP70	chr2:97713815-97739817
ENST00000264376.5	chr2	+	97723896	97739610	ZAP70	chr2:97723896-97739610
ENST00000373960.4	chr2	+	97724460	97739862	ZAP70	chr2:97724460-97739862
ENST00000448943.2	chr2	+	97732928	97739859	ZAP70	chr2:97732928-97739859
ENST00000612363.2	chr2	+	97734405	97739498	ZAP70	chr2:97734405-97739498
ENST00000382214.7	chr20	+	408049	430966	RBCK1	chr20:408049-430966
ENST00000415942.5	chr20	+	408052	430966	RBCK1	chr20:408052-430966
ENST00000353660.7	chr20	+	408170	430966	RBCK1	chr20:408170-430966
ENST00000697804.1	chr20	+	408250	430929	RBCK1	chr20:408250-430929
ENST00000356286.10	chr20	+	408298	432139	RBCK1	chr20:408298-432139
ENST00000382181.2	chr20	+	408312	430966	RBCK1	chr20:408312-430966
ENST00000697805.1	chr20	+	408503	430952	RBCK1	chr20:408503-430952
ENST00000380056.7	chr20	+	46021689	46057702	SLC12A5	chr20:46021689-46057702
ENST00000380059.7	chr20	+	46029181	46060150	SLC12A5	chr20:46029181-46060150
ENST00000642402.1	chr20	+	46029181	46060150	SLC12A5	chr20:46029181-46060150
ENST00000644692.1	chr20	+	46029181	46060150	SLC12A5	chr20:46029181-46060150
ENST00000644011.1	chr20	+	46029214	46060150	SLC12A5	chr20:46029214-46060150
ENST00000647296.1	chr20	-	3227416	3237727	SLC4A11	chr20:3227416-3237727
ENST00000474451.5	chr20	-	3227416	3238166	SLC4A11	chr20:3227416-3238166
ENST00000488544.1	chr20	-	3227421	3239190	SLC4A11	chr20:3227421-3239190
ENST00000454036.6	chr20	-	3227431	3239181	SLC4A11	chr20:3227431-3239181
ENST00000616202.4	chr20	-	3227437	3239190	SLC4A11	chr20:3227437-3239190
ENST00000616933.4	chr20	-	3227438	3239190	SLC4A11	chr20:3227438-3239190
ENST00000626937.2	chr20	-	3227497	3239190	SLC4A11	chr20:3227497-3239190
ENST00000243964.7	chr20	-	3228927	3229776	SLC4A11	chr20:3228927-3229776
ENST00000340356.9	chr20	-	64047581	64049639	SOX18	chr20:64047581-64049639
ENST00000361866.8	chr21	+	45981769	46005048	COL6A1	chr21:45981769-46005048
ENST00000463060.6	chr21	+	46000930	46003998	COL6A1	chr21:46000930-46003998
ENST00000498614.5	chr21	+	46001196	46005050	COL6A1	chr21:46001196-46005050
ENST00000612273.2	chr21	+	46001304	46004908	COL6A1	chr21:46001304-46004908
ENST00000682634.1	chr21	+	46001304	46004908	COL6A1	chr21:46001304-46004908
ENST00000300527.9	chr21	+	46098111	46132848	COL6A2	chr21:46098111-46132848
ENST00000455843.5	chr22	-	49900228	49918438	ALG12	chr22:49900228-49918438
ENST00000431044.5	chr22	-	20429240	20446620	ENSG00000277971	chr22:20429240-20446620
ENST00000470814.1	chr22	-	20429240	20446620	ENSG00000277971	chr22:20429240-20446620
ENST00000366425.4	chr22	-	20429240	20446620	ENSG00000277971	chr22:20429240-20446620
ENST00000332710.8	chr22	+	19717219	19724216	ENSG00000284874	chr22:19717219-19724216
ENST00000329705.11	chr22	+	19718468	19724772	ENSG00000284874	chr22:19718468-19724772
ENST00000359500.7	chr22	+	19723538	19724771	GP1BB	chr22:19723538-19724771
ENST00000680333.1	chr22	+	37953696	38041106	POLR2F	chr22:37953696-38041106
ENST00000700274.1	chr22	+	37953698	37988334	POLR2F	chr22:37953698-37988334
ENST00000649276.2	chr22	+	37953710	38025768	POLR2F	chr22:37953710-38025768
ENST00000416372.5	chr22	-	20241414	20267689	RTN4R	chr22:20241414-20267689
ENST00000043402.8	chr22	-	20241414	20268318	RTN4R	chr22:20241414-20268318
ENST00000425986.1	chr22	-	20241416	20243684	RTN4R	chr22:20241416-20243684
ENST00000622235.5	chr22	-	20424583	20437825	SCARF2	chr22:20424583-20437825
ENST00000623402.1	chr22	-	20424814	20437826	SCARF2	chr22:20424814-20437826
ENST00000429594.1	chr22	-	20424583	20437825	SCARF2	chr22:20424583-20437825
ENST00000622235.5	chr22	-	20424814	20437826	SCARF2	chr22:20424814-20437826
ENST00000623402.1	chr22	-	20424583	20437825	SCARF2	chr22:20424583-20437825
ENST00000429594.1	chr22	-	20424814	20437826	SCARF2	chr22:20424814-20437826
ENST00000622235.5	chr22	+	19720553	19724224	SEPTIN5	chr22:19720553-19724224
ENST00000623402.1	chr22	-	37972299	37987422	SOX10	chr22:37972299-37987422
ENST00000429594.1	chr22	-	37972299	37985726	SOX10	chr22:37972299-37985726
ENST00000407936.5	chr22	-	37972311	37984555	SOX10	chr22:37972311-37984555
ENST00000443002.5	chr22	-	37972312	37984531	SOX10	chr22:37972312-37984531
ENST00000405557.5	chr22	-	37977922	37984346	SOX10	chr22:37977922-37984346
ENST00000360880.6	chr22	-	37978081	37984408	SOX10	chr22:37978081-37984408
ENST00000698177.1	chr22	-	37982997	37984543	SOX10	chr22:37982997-37984543
ENST00000396884.8	chr22	+	19756702	19767334	TBX1	chr22:19756702-19767334
ENST00000690831.1	chr22	+	19756702	19779546	TBX1	chr22:19756702-19779546
ENST00000427770.1	chr22	+	19756702	19783593	TBX1	chr22:19756702-19783593
ENST00000470555.1	chr22	+	19758781	19764990	TBX1	chr22:19758781-19764990
ENST00000652356.1	chr22	+	19759457	19766002	TBX1	chr22:19759457-19766002
ENST00000330817.11	chr22	+	19760777	19767334	TBX1	chr22:19760777-19767334
ENST00000416074.6	chr3	-	184346184	184361605	CLCN2	chr3:184346184-184361605
ENST00000383812.9	chr3	-	184346187	184361602	CLCN2	chr3:184346187-184361602
ENST00000434756.5	chr3	-	184346198	184361629	CLCN2	chr3:184346198-184361629
ENST00000412901.6	chr3	-	184346198	184358741	CLCN2	chr3:184346198-184358741
ENST00000469686.6	chr3	-	184346220	184357020	CLCN2	chr3:184346220-184357020
ENST00000438091.6	chr3	-	184346229	184361455	CLCN2	chr3:184346229-184361455
ENST00000466046.5	chr3	-	184346272	184361650	CLCN2	chr3:184346272-184361650
ENST00000498214.6	chr3	-	184346397	184361603	CLCN2	chr3:184346397-184361603
ENST00000295981.7	chr3	-	184346519	184361603	CLCN2	chr3:184346519-184361603
ENST00000451231.5	chr3	-	184352293	184357697	CLCN2	chr3:184352293-184357697
ENST00000403601.8	chr3	-	184353321	184361448	CLCN2	chr3:184353321-184361448
ENST00000483582.5	chr3	-	184353367	184361444	CLCN2	chr3:184353367-184361444
ENST00000696815.1	chr3	+	9917115	9945385	ENSG00000288550	chr3:9917115-9945385
ENST00000494365.5	chr3	+	9917115	9945385	ENSG00000288550	chr3:9917115-9945385
ENST00000696816.1	chr3	+	9917115	9945385	ENSG00000288550	chr3:9917115-9945385
ENST00000696817.1	chr3	+	9917115	9945385	ENSG00000288550	chr3:9917115-9945385
ENST00000696818.1	chr3	+	9917115	9945385	ENSG00000288550	chr3:9917115-9945385
ENST00000696819.1	chr3	+	9917157	9945385	ENSG00000288550	chr3:9917157-9945385
ENST00000696820.1	chr3	+	9917176	9945385	ENSG00000288550	chr3:9917176-9945385
ENST00000696821.1	chr3	+	9917279	9945385	ENSG00000288550	chr3:9917279-9945385
ENST00000696822.1	chr3	-	138944223	138947137	FOXL2	chr3:138944223-138947137
ENST00000451165.7	chr3	-	138944223	138947137	FOXL2	chr3:138944223-138947137
ENST00000696823.1	chr3	+	9917073	9933620	IL17RC	chr3:9917073-9933620
ENST00000696824.1	chr3	+	9917073	9933621	IL17RC	chr3:9917073-9933621
ENST00000696825.1	chr3	+	9917097	9928385	IL17RC	chr3:9917097-9928385
ENST00000696826.1	chr3	+	9917097	9933233	IL17RC	chr3:9917097-9933233
ENST00000696827.1	chr3	+	9917097	9933393	IL17RC	chr3:9917097-9933393
ENST00000696828.1	chr3	+	9917097	9933593	IL17RC	chr3:9917097-9933593
ENST00000682122.1	chr3	+	9917097	9933593	IL17RC	chr3:9917097-9933593
ENST00000683061.1	chr3	+	9917097	9933617	IL17RC	chr3:9917097-9933617
ENST00000683484.1	chr3	+	9917097	9933620	IL17RC	chr3:9917097-9933620
ENST00000696835.1	chr3	+	9917097	9933620	IL17RC	chr3:9917097-9933620
ENST00000696836.1	chr3	+	9917097	9933621	IL17RC	chr3:9917097-9933621
ENST00000696829.1	chr3	+	9917097	9933630	IL17RC	chr3:9917097-9933630
ENST00000436503.6	chr3	+	9917102	9932703	IL17RC	chr3:9917102-9932703
ENST00000476810.5	chr3	+	9917108	9933616	IL17RC	chr3:9917108-9933616
ENST00000451271.5	chr3	+	9917113	9933593	IL17RC	chr3:9917113-9933593
ENST00000696830.1	chr3	+	9917115	9933080	IL17RC	chr3:9917115-9933080
ENST00000424206.5	chr3	+	9917115	9933393	IL17RC	chr3:9917115-9933393
ENST00000490512.5	chr3	+	9917115	9933393	IL17RC	chr3:9917115-9933393
ENST00000696831.1	chr3	+	9917115	9933393	IL17RC	chr3:9917115-9933393
ENST00000440502.5	chr3	+	9917115	9933393	IL17RC	chr3:9917115-9933393
ENST00000696837.1	chr3	+	9917115	9933403	IL17RC	chr3:9917115-9933403
ENST00000455057.5	chr3	+	9917115	9933593	IL17RC	chr3:9917115-9933593
ENST00000696832.1	chr3	+	9917115	9933593	IL17RC	chr3:9917115-9933593
ENST00000696838.1	chr3	+	9917115	9933593	IL17RC	chr3:9917115-9933593
ENST00000696839.1	chr3	+	9917115	9933593	IL17RC	chr3:9917115-9933593
ENST00000413608.2	chr3	+	9917115	9933593	IL17RC	chr3:9917115-9933593
ENST00000648323.1	chr3	+	9917115	9933593	IL17RC	chr3:9917115-9933593
ENST00000648323.1	chr3	+	9917115	9933593	IL17RC	chr3:9917115-9933593
ENST00000265593.9	chr3	+	9917116	9933621	IL17RC	chr3:9917116-9933621
ENST00000344937.11	chr3	+	9917118	9932703	IL17RC	chr3:9917118-9932703
ENST00000636180.1	chr3	+	9917124	9924045	IL17RC	chr3:9917124-9924045
ENST00000637909.1	chr3	+	9917124	9933617	IL17RC	chr3:9917124-9933617
ENST00000430397.5	chr3	+	9917128	9933549	IL17RC	chr3:9917128-9933549
ENST00000637392.1	chr3	+	9917133	9924292	IL17RC	chr3:9917133-9924292
ENST00000636661.1	chr3	+	9917141	9924263	IL17RC	chr3:9917141-9924263
ENST00000434054.6	chr3	+	9917145	9918557	IL17RC	chr3:9917145-9918557
ENST00000457512.1	chr3	+	9917154	9920600	IL17RC	chr3:9917154-9920600
ENST00000637538.1	chr3	+	9917162	9933617	IL17RC	chr3:9917162-9933617
ENST00000636241.1	chr3	+	9917176	9933593	IL17RC	chr3:9917176-9933593
ENST00000638134.1	chr3	+	9917315	9933616	IL17RC	chr3:9917315-9933616
ENST00000247933.9	chr4	-	6292368	6308440	ENSG00000286176	chr4:6292368-6308440
ENST00000514698.5	chr4	-	6292559	6308546	ENSG00000286176	chr4:6292559-6308546
ENST00000514224.2	chr4	+	1793292	1808867	FGFR3	chr4:1793292-1808867
ENST00000652070.1	chr4	+	1793292	1808872	FGFR3	chr4:1793292-1808872
ENST00000247933.9	chr4	+	1793300	1808791	FGFR3	chr4:1793300-1808791
ENST00000514698.5	chr4	+	1793311	1807275	FGFR3	chr4:1793311-1807275
ENST00000514224.2	chr4	+	1793311	1808872	FGFR3	chr4:1793311-1808872
ENST00000652070.1	chr4	+	1793895	1807322	FGFR3	chr4:1793895-1807322
ENST00000247933.9	chr4	+	1804491	1805859	FGFR3	chr4:1804491-1805859
ENST00000514698.5	chr4	+	986996	1004529	IDUA	chr4:986996-1004529
ENST00000514224.2	chr4	+	987043	1004505	IDUA	chr4:987043-1004505
ENST00000652070.1	chr4	+	987043	1004564	IDUA	chr4:987043-1004564
ENST00000514417.1	chr4	+	999709	1004505	IDUA	chr4:999709-1004505
ENST00000440486.8	chr4	+	986996	1004529	IDUA	chr4:986996-1004529
ENST00000412135.7	chr4	+	987043	1004505	IDUA	chr4:987043-1004505
ENST00000481110.7	chr4	+	987043	1004564	IDUA	chr4:987043-1004564
ENST00000260795.8	chr4	+	999709	1004505	IDUA	chr4:999709-1004505
ENST00000340107.8	chr4	+	986996	1004529	IDUA	chr4:986996-1004529
ENST00000352904.6	chr4	+	987043	1004505	IDUA	chr4:987043-1004505
ENST00000469068.1	chr4	+	987043	1004564	IDUA	chr4:987043-1004564
ENST00000423729.3	chr4	+	999709	1004505	IDUA	chr4:999709-1004505
ENST00000503569.5	chr4	+	1003428	1003724	IDUA	chr4:1003428-1003724
ENST00000673991.1	chr4	+	2059326	2069089	NAT8L	chr4:2059326-2069089
ENST00000682275.1	chr4	-	13540829	13544508	NKX3-2	chr4:13540829-13544508
ENST00000226760.5	chr4	-	110617422	110621734	PITX2	chr4:110617422-110621734
ENST00000506362.2	chr4	-	110617422	110637352	PITX2	chr4:110617422-110637352
ENST00000684087.1	chr4	-	110617422	110637011	PITX2	chr4:110617422-110637011
ENST00000683395.1	chr4	-	110617422	110623077	PITX2	chr4:110617422-110623077
ENST00000673642.1	chr4	-	110617423	110623125	PITX2	chr4:110617423-110623125
ENST00000507765.1	chr4	-	110617425	110642006	PITX2	chr4:110617425-110642006
ENST00000661896.1	chr4	-	110617435	110637026	PITX2	chr4:110617435-110637026
ENST00000665800.1	chr4	-	110617926	110629251	PITX2	chr4:110617926-110629251
ENST00000382438.6	chr4	-	110617926	110632513	PITX2	chr4:110617926-110632513
ENST00000645131.1	chr4	-	110618208	110642123	PITX2	chr4:110618208-110642123
ENST00000355080.9	chr4	-	110618585	110642016	PITX2	chr4:110618585-110642016
ENST00000394595.8	chr4	-	110620276	110623051	PITX2	chr4:110620276-110623051
ENST00000644743.1	chr4	-	110617422	110621734	PITX2	chr4:110617422-110621734
ENST00000614423.5	chr4	-	110617422	110637352	PITX2	chr4:110617422-110637352
ENST00000354925.6	chr4	-	110617422	110637011	PITX2	chr4:110617422-110637011
ENST00000613094.5	chr4	-	110617422	110623077	PITX2	chr4:110617422-110623077
ENST00000644488.2	chr4	-	110617423	110623125	PITX2	chr4:110617423-110623125
ENST00000616641.5	chr4	-	110617425	110642006	PITX2	chr4:110617425-110642006
ENST00000511837.5	chr4	-	110617435	110637026	PITX2	chr4:110617435-110637026
ENST00000511990.1	chr4	-	110617926	110629251	PITX2	chr4:110617926-110629251
ENST00000557119.2	chr4	-	110617926	110632513	PITX2	chr4:110617926-110632513
ENST00000645131.1	chr4	-	110618208	110642123	PITX2	chr4:110618208-110642123
ENST00000355080.9	chr4	-	110618585	110642016	PITX2	chr4:110618585-110642016
ENST00000394595.8	chr4	-	110620276	110623051	PITX2	chr4:110620276-110623051
ENST00000644743.1	chr4	+	6269848	6302883	WFS1	chr4:6269848-6302883
ENST00000614423.5	chr4	+	6269848	6303225	WFS1	chr4:6269848-6303225
ENST00000354925.6	chr4	+	6269849	6303251	WFS1	chr4:6269849-6303251
ENST00000613094.5	chr4	+	6269849	6303265	WFS1	chr4:6269849-6303265
ENST00000644488.2	chr4	+	6269976	6302871	WFS1	chr4:6269976-6302871
ENST00000616641.5	chr4	+	6277308	6303250	WFS1	chr4:6277308-6303250
ENST00000511837.5	chr4	+	6277465	6303264	WFS1	chr4:6277465-6303264
ENST00000511990.1	chr4	+	6277656	6302149	WFS1	chr4:6277656-6302149
ENST00000557119.2	chr4	+	6288486	6303265	WFS1	chr4:6288486-6303265
ENST00000484238.6	chr5	-	178978326	178995123	GRM6	chr5:178978326-178995123
ENST00000656021.1	chr5	-	178978326	178995320	GRM6	chr5:178978326-178995320
ENST00000310581.10	chr5	-	178978326	178996206	GRM6	chr5:178978326-178996206
ENST00000334602.10	chr5	-	135027733	135034228	PITX1	chr5:135027733-135034228
ENST00000460137.6	chr5	-	135028552	135034634	PITX1	chr5:135028552-135034634
ENST00000656021.1	chr5	-	135029221	135033135	PITX1	chr5:135029221-135033135
ENST00000310581.10	chr5	-	135029286	135032010	PITX1	chr5:135029286-135032010
ENST00000334602.10	chr5	-	135031285	135034813	PITX1	chr5:135031285-135034813
ENST00000460137.6	chr5	-	1253146	1283010	TERT	chr5:1253146-1283010
ENST00000265340.12	chr5	-	1253166	1295047	TERT	chr5:1253166-1295047
ENST00000506438.5	chr5	-	1253166	1295068	TERT	chr5:1253166-1295068
ENST00000503586.1	chr5	-	1253727	1294989	TERT	chr5:1253727-1294989
ENST00000504936.1	chr5	-	1253727	1294989	TERT	chr5:1253727-1294989
ENST00000507253.5	chr5	-	1253166	1295047	TERT	chr5:1253166-1295047
ENST00000231188.9	chr5	-	1253166	1295068	TERT	chr5:1253166-1295068
ENST00000517717.3	chr5	-	1253727	1294989	TERT	chr5:1253727-1294989
ENST00000650031.1	chr5	-	1253727	1294989	TERT	chr5:1253727-1294989
ENST00000486063.5	chr6	+	32038339	32041642	CYP21A2	chr6:32038339-32041642
ENST00000479074.5	chr6	+	32038364	32041642	CYP21A2	chr6:32038364-32041642
ENST00000479730.5	chr6	+	32038364	32041642	CYP21A2	chr6:32038364-32041642
ENST00000483041.5	chr6	+	32038369	32041186	CYP21A2	chr6:32038369-32041186
ENST00000435122.3	chr6	+	32038414	32041642	CYP21A2	chr6:32038414-32041642
ENST00000644719.2	chr6	+	32038414	32041644	CYP21A2	chr6:32038414-32041644
ENST00000486063.5	chr6	+	32038339	32041642	CYP21A2	chr6:32038339-32041642
ENST00000479074.5	chr6	+	32038364	32041642	CYP21A2	chr6:32038364-32041642
ENST00000479730.5	chr6	+	32038364	32041642	CYP21A2	chr6:32038364-32041642
ENST00000483041.5	chr6	+	32038369	32041186	CYP21A2	chr6:32038369-32041186
ENST00000435122.3	chr6	+	32038414	32041642	CYP21A2	chr6:32038414-32041642
ENST00000644719.2	chr6	+	32038414	32041644	CYP21A2	chr6:32038414-32041644
ENST00000486063.5	chr6	+	32038339	32041642	CYP21A2	chr6:32038339-32041642
ENST00000479074.5	chr6	+	32038364	32041642	CYP21A2	chr6:32038364-32041642
ENST00000479730.5	chr6	+	32038364	32041642	CYP21A2	chr6:32038364-32041642
ENST00000483041.5	chr6	+	32038369	32041186	CYP21A2	chr6:32038369-32041186
ENST00000435122.3	chr6	+	32038414	32041642	CYP21A2	chr6:32038414-32041642
ENST00000644719.2	chr6	+	32038414	32041644	CYP21A2	chr6:32038414-32041644
ENST00000673284.1	chr7	-	44143212	44189439	GCK	chr7:44143212-44189439
ENST00000672743.1	chr7	-	44143771	44145939	GCK	chr7:44143771-44145939
ENST00000459642.1	chr7	-	44144272	44146129	GCK	chr7:44144272-44146129
ENST00000336642.9	chr7	-	44144274	44146144	GCK	chr7:44144274-44146144
ENST00000345378.7	chr7	-	44144274	44159282	GCK	chr7:44144274-44159282
ENST00000403799.8	chr7	-	44144274	44189439	GCK	chr7:44144274-44189439
ENST00000395796.8	chr7	-	44144276	44159275	GCK	chr7:44144276-44159275
ENST00000616242.5	chr7	-	44144323	44189439	GCK	chr7:44144323-44189439
ENST00000683378.1	chr7	-	44144327	44146707	GCK	chr7:44144327-44146707
ENST00000671824.1	chr7	-	44144333	44189439	GCK	chr7:44144333-44189439
ENST00000437084.1	chr7	-	44145131	44188987	GCK	chr7:44145131-44188987
ENST00000297261.7	chr7	-	156994050	157009075	MNX1	chr7:156994050-157009075
ENST00000441114.5	chr7	-	156994050	157009697	MNX1	chr7:156994050-157009697
ENST00000430104.5	chr7	-	157004852	157009435	MNX1	chr7:157004852-157009435
ENST00000435425.1	chr7	-	157004853	157010663	MNX1	chr7:157004853-157010663
ENST00000297261.7	chr7	-	157005841	157009287	MNX1	chr7:157005841-157009287
ENST00000441114.5	chr7	-	157005841	157009435	MNX1	chr7:157005841-157009435
ENST00000430104.5	chr7	-	157005841	157009435	MNX1	chr7:157005841-157009435
ENST00000435425.1	chr7	+	157006306	157007132	MNX1-AS2	chr7:157006306-157007132
ENST00000469500.5	chr7	-	155799979	155812463	SHH	chr7:155799979-155812463
ENST00000479817.1	chr7	-	155800038	155809072	SHH	chr7:155800038-155809072
ENST00000543409.5	chr7	-	155800039	155809072	SHH	chr7:155800039-155809072
ENST00000252971.11	chr7	-	155800049	155809072	SHH	chr7:155800049-155809072
ENST00000425745.1	chr7	-	155799979	155812463	SHH	chr7:155799979-155812463
ENST00000428439.1	chr7	-	155800038	155809072	SHH	chr7:155800038-155809072
ENST00000474448.1	chr7	-	155800039	155809072	SHH	chr7:155800039-155809072
ENST00000429228.1	chr7	-	155800049	155809072	SHH	chr7:155800049-155809072
ENST00000287020.7	chr8	+	144512566	144513672	ENSG00000265393	chr8:144512566-144513672
ENST00000287020.7	chr8	-	143723932	143733779	FAM83H	chr8:143723932-143733779
ENST00000646743.1	chr8	-	143723932	143738234	FAM83H	chr8:143723932-143738234
ENST00000472106.2	chr8	-	143723933	143728640	FAM83H	chr8:143723933-143728640
ENST00000395927.1	chr8	-	96142332	96160806	GDF6	chr8:96142332-96160806
ENST00000388913.4	chr8	-	96142332	96160806	GDF6	chr8:96142332-96160806
ENST00000650760.1	chr8	+	101492438	101669726	GRHL2	chr8:101492438-101669726
ENST00000395103.2	chr8	+	101492441	101544070	GRHL2	chr8:101492441-101544070
ENST00000356346.7	chr8	+	101492757	101666893	GRHL2	chr8:101492757-101666893
ENST00000436759.6	chr8	-	143915152	143973529	PLEC	chr8:143915152-143973529
ENST00000527303.2	chr8	-	143915152	143976734	PLEC	chr8:143915152-143976734
ENST00000527096.5	chr8	-	143915152	143976734	PLEC	chr8:143915152-143976734
ENST00000528025.6	chr8	-	143916176	143975369	PLEC	chr8:143916176-143975369
ENST00000532346.1	chr8	-	143916176	143975375	PLEC	chr8:143916176-143975375
ENST00000617875.6	chr8	-	143937663	143975219	PLEC	chr8:143937663-143975219
ENST00000621189.4	chr8	-	144511287	144517833	RECQL4	chr8:144511287-144517833
ENST00000534626.6	chr8	-	144511287	144517845	RECQL4	chr8:144511287-144517845
ENST00000580385.1	chr8	-	144512452	144514514	RECQL4	chr8:144512452-144514514
ENST00000404796.3	chr9	-	133233277	133275219	ABO	chr9:133233277-133275219
ENST00000304494.10	chr9	-	133250400	133275219	ABO	chr9:133250400-133275219
ENST00000579755.2	chr9	-	133250731	133275214	ABO	chr9:133250731-133275214
ENST00000579122.1	chr9	-	133255175	133275214	ABO	chr9:133255175-133275214
ENST00000578845.2	chr9	-	133255601	133275214	ABO	chr9:133255601-133275214
ENST00000530628.2	chr9	-	133233277	133275219	ABO	chr9:133233277-133275219
ENST00000498124.1	chr9	-	133250400	133275219	ABO	chr9:133250400-133275219
ENST00000498628.6	chr9	-	133250731	133275214	ABO	chr9:133250731-133275214
ENST00000380151.3	chr9	-	133255175	133275214	ABO	chr9:133255175-133275214
ENST00000494262.5	chr9	-	133255601	133275214	ABO	chr9:133255601-133275214
ENST00000479692.2	chr9	-	133256105	133276024	ABO	chr9:133256105-133276024
ENST00000380150.2	chr9	+	133532163	133575519	ADAMTSL2	chr9:133532163-133575519
ENST00000497750.1	chr9	+	133534308	133575519	ADAMTSL2	chr9:133534308-133575519
ENST00000297625.8	chr9	+	133534703	133575519	ADAMTSL2	chr9:133534703-133575519
ENST00000297625.8	chr9	+	133534852	133575518	ADAMTSL2	chr9:133534852-133575518
ENST00000379142.3	chr9	-	21967751	21974857	CDKN2A	chr9:21967751-21974857
ENST00000373588.9	chr9	-	21967751	21994392	CDKN2A	chr9:21967751-21994392
ENST00000620110.4	chr9	-	21967990	21974858	CDKN2A	chr9:21967990-21974858
ENST00000455734.1	chr9	-	21967995	21971332	CDKN2A	chr9:21967995-21971332
ENST00000373588.9	chr9	-	21968000	21994411	CDKN2A	chr9:21968000-21994411
ENST00000620110.4	chr9	-	21968055	21974866	CDKN2A	chr9:21968055-21974866
ENST00000455734.1	chr9	-	21968104	21995301	CDKN2A	chr9:21968104-21995301
ENST00000679909.1	chr9	-	21968179	21974827	CDKN2A	chr9:21968179-21974827
ENST00000453660.4	chr9	-	21968181	21995269	CDKN2A	chr9:21968181-21995269
ENST00000647353.1	chr9	-	21969568	21971346	CDKN2A	chr9:21969568-21971346
ENST00000611156.4	chr9	-	21970441	21971332	CDKN2A	chr9:21970441-21971332
ENST00000538324.2	chr9	-	21970715	21971400	CDKN2A	chr9:21970715-21971400
ENST00000679909.1	chr9	+	21802635	22029594	ENSG00000264545	chr9:21802635-22029594
ENST00000453660.4	chr9	-	34366665	34376898	MYORG	chr9:34366665-34376898
ENST00000647353.1	chr9	-	34366665	34376898	MYORG	chr9:34366665-34376898
ENST00000611156.4	chr9	-	34372067	34372832	MYORG	chr9:34372067-34372832
ENST00000538324.2	chr9	-	136494432	136546048	NOTCH1	chr9:136494432-136546048
ENST00000651471.1	chr9	-	136494432	136546048	NOTCH1	chr9:136494432-136546048
ENST00000354484.8	chr9	-	136494432	136546048	NOTCH1	chr9:136494432-136546048
ENST00000393061.7	chr9	-	136494432	136546048	NOTCH1	chr9:136494432-136546048
ENST00000651351.2	chr9	-	136494432	136546048	NOTCH1	chr9:136494432-136546048
ENST00000393060.1	chr9	-	136494432	136546048	NOTCH1	chr9:136494432-136546048
ENST00000651671.1	chr9	-	136494443	136546021	NOTCH1	chr9:136494443-136546021
ENST00000679595.1	chr9	-	136494456	136545997	NOTCH1	chr9:136494456-136545997
ENST00000680218.1	chr9	-	124481235	124507399	NR5A1	chr9:124481235-124507399
ENST00000680668.1	chr9	-	124481235	124507420	NR5A1	chr9:124481235-124507420
ENST00000681135.1	chr9	-	124500426	124507235	NR5A1	chr9:124500426-124507235
ENST00000681454.1	chr9	-	124481235	124507399	NR5A1	chr9:124481235-124507399
ENST00000680924.1	chr9	-	124481235	124507420	NR5A1	chr9:124481235-124507420
ENST00000680133.1	chr9	-	124500426	124507235	NR5A1	chr9:124500426-124507235
ENST00000673865.1	chr9	+	137230756	137234242	SLC34A3	chr9:137230756-137234242
ENST00000538474.5	chr9	+	137230756	137236554	SLC34A3	chr9:137230756-137236554
ENST00000673835.1	chr9	+	137230900	137236555	SLC34A3	chr9:137230900-137236555
ENST00000361134.2	chr9	+	137230932	137236554	SLC34A3	chr9:137230932-137236554
ENST00000378220.3	chrX	+	41447342	41475652	NYX	chrX:41447342-41475652
ENST00000342595.3	chrX	+	41447433	41475710	NYX	chrX:41447433-41475710

### Sheet: Experimental by OMIM
Chr	Genome	Feature	Start	Finish	Location	Gene	OMIM	Size	Change	Class	Transcript	Exon Affected	Total Exon Count	Description
chr19	hg38_ct_Experimental_9529	exon	8596306	8596306	chr19:8596306-8596306	ADAMTS10	608990	1	1190IVS10,G-A,+1	frameshift_variant	ENST00000597188.6	In10	In15	WEILL-MARCHESANI SYNDROME 1
chr14	hg38_ct_Experimental_9529	exon	104741973	104741973	chr14:104741973-104741973	ADSS1	612498	1	1-BPDEL,1048A	frameshift_variant	ENST00000330877.7	9	13	MYOPATHY, DISTAL, 5
chr19	hg38_ct_Experimental_9529	exon	2251671	2251671	chr19:2251671-2251671	AMH	600957	23	23-BPDUP,NT2349	frameshift_variant	ENST00000221496.5	5	5	PERSISTENT MULLERIAN DUCT SYNDROME, TYPE I
chr10	hg38_ct_Experimental_9529	exon	68231625	68231629	chr10:68231625-68231629	ATOH7	609875	5	1-BPDEL,53C	frameshift_variant	ENST00000373673.5	1	1	PERSISTENT HYPERPLASTIC PRIMARY VITREOUS, AUTOSOMAL RECESSIVE
chr19	hg38_ct_Experimental_9529	exon	33302347	33302352	chr19:33302347-33302352	CEBPA	116897	6	1-BPDEL,212C	frameshift_variant	ENST00000498907.3	1	1	LEUKEMIA, ACUTE MYELOID (1 family)
chr15	hg38_ct_Experimental_9529	exon	101251443	101251444	chr15:101251443-101251444	CHSY1	608183	2	1-BPDEL,14G	frameshift_variant	ENST00000254190.4	1	3	TEMTAMY PREAXIAL BRACHYDACTYLY SYNDROME
chr2	hg38_ct_Experimental_9529	exon	219418977	219418994	chr2:219418977-219418994	DES	125660	27	21-BPDEL	frameshift_variant	ENST00000373960.4	1	9	MYOPATHY, MYOFIBRILLAR, 1							Row Labels	Count of frameshift_variant
chr19	hg38_ct_Experimental_9529	exon	39507230	39507252	chr19:39507230-39507252	DLL3	602768	23	17-BPDEL,NT1285	frameshift_variant	ENST00000356433.10	7	9	SPONDYLOCOSTAL DYSOSTOSIS 1, AUTOSOMAL RECESSIVE							frameshift_variant	36
chr3			138945852	138945861	chr3:138945852-138945861	FOXL2	605597	28	17-BPDEL,NT1092	frameshift_variant	ENST00000648323.1	1	1	BLEPHAROPHIMOSIS, PTOSIS, AND EPICANTHUS INVERSUS, TYPE II							nonsynonymous	118
chr3	hg38_ct_Experimental_9529	exon	138945852	138945861	chr3:138945852-138945861	FOXL2	605597	28	17-BPDUP,NT1092	frameshift_variant	ENST00000648323.1	1	1	BLEPHAROPHIMOSIS, PTOSIS, AND EPICANTHUS INVERSUS, TYPE I							stop_gained	13
chr1	hg38_ct_Experimental_9529	exon	228158659	228158662	chr1:228158659-228158662	GJC2	608803	47	34-BPDEL,NT914	frameshift_variant	ENST00000366714.3	2	2	LEUKODYSTROPHY, HYPOMYELINATING, 2							Grand Total	167
chr8	hg38_ct_Experimental_9529	exon	101493333	101493333	chr8:101493333-101493333	GRHL2	608576	1	IVS1,G-T,+544	frameshift_variant	ENST00000646743.1	In1	In15	CORNEAL DYSTROPHY, POSTERIOR POLYMORPHOUS, 4
chr4	hg38_ct_Experimental_9529	exon	1003434	1003434	chr4:1003434-1003434	IDUA	252800	1	1-BPDEL,1702G	frameshift_variant	ENST00000247933.9	11	14	HURLER SYNDROME
chr15	hg38_ct_Experimental_9529	exon	89649210	89649214	chr15:89649210-89649214	KIF7	611254	1	1-BPDEL,687G	frameshift_variant	ENST00000394412.8	4	19	ACROCALLOSAL SYNDROME
chr1	hg38_ct_Experimental_9529	exon	209627425	209627429	chr1:209627425-209627429	LAMB3	150310	5	5-BPDEL,NT1438	frameshift_variant	ENST00000356082.9	12	23	EPIDERMOLYSIS BULLOSA, JUNCTIONAL 1A, INTERMEDIATE
chr7	hg38_ct_Experimental_9529	exon	157006478	157006478	chr7:157006478-157006478	MNX1	142994	1	IVS2,G-A,+1	frameshift_variant	ENST00000469500.5	In1	In15	CURRARINO SYNDROME
chr9	hg38_ct_Experimental_9529	exon	34371711	34371711	chr9:34371711-34371711	MYORG	618255	1	1-BPDEL,1233C	frameshift_variant	ENST00000297625.8	2	2	BASAL GANGLIA CALCIFICATION, IDIOPATHIC, 7, AUTOSOMAL RECESSIVE
chr4	hg38_ct_Experimental_9529	exon	2059739	2059741	chr4:2059739-2059741	NAT8L	610647	30	19-BPDEL,NT213	frameshift_variant	ENST00000423729.3	1	3	N-ACETYLASPARTATE DEFICIENCY
chr14	hg38_ct_Experimental_9529	exon	36517576	36517578	chr14:36517576-36517578	NKX2-1	600635	3	1-BPDEL,908G	frameshift_variant	ENST00000498187.6	2	2	CHOREA, BENIGN HEREDITARY
chr4			13544079	13544083	chr4:13544079-13544083	NKX3-2	602183	6	1-BPDUP,337G	frameshift_variant	ENST00000382438.6	1	2	SPONDYLO-MEGAEPIPHYSEAL-METAPHYSEAL DYSPLASIA
chr4	hg38_ct_Experimental_9529	exon	13544079	13544083	chr4:13544079-13544083	NKX3-2	602183	2	2-BPDEL/1-BPINS,336GG/T	frameshift_variant	ENST00000382438.6	1	2	SPONDYLO-MEGAEPIPHYSEAL-METAPHYSEAL DYSPLASIA
chr19	hg38_ct_Experimental_9529	exon	35846154	35846154	chr19:35846154-35846154	NPHS1	602716		1-BPDEL,1481C	frameshift_variant	ENST00000378910.10	12	29	NEPHROTIC SYNDROME, TYPE 1
chr15	hg38_ct_Experimental_9529	exon	71811507	71811508	chr15:71811507-71811508	NR2E3	604485	2	2-BPDEL/25-BPINS,NT143	frameshift_variant	ENST00000617575.5	2	8	RETINITIS PIGMENTOSA 37
chr8	hg38_ct_Experimental_9529	exon	143973474	143973478	chr8:143973474-143973478	PLEC	601282	15	9-BPDEL,EXON1F	frameshift_variant	ENST00000356346.7	1	32	MUSCULAR DYSTROPHY, LIMB-GIRDLE, AUTOSOMAL RECESSIVE 17
chr2	hg38_ct_Experimental_9529	exon	25161481	25161483	chr2:25161481-25161483	POMC	176830	2	2-BPINS,7100GG	frameshift_variant	ENST00000380794.5	4	4	OBESITY, EARLY-ONSET, WITH ADRENAL INSUFFICIENCY AND RED HAIR
chr20	hg38_ct_Experimental_9529	exon	419695	419695	chr20:419695-419695	RBCK1	610924	8	4-BPINS,727GGCG	frameshift_variant	ENST00000353660.7	5	11	POLYGLUCOSAN BODY MYOPATHY 1 WITHOUT IMMUNODEFICIENCY
chr8	hg38_ct_Experimental_9529	exon	144513109	144513110	chr8:144513109-144513110	RECQL4	603780	2	2-BPDEL,NT2492	frameshift_variant	ENST00000617875.6	15	21	ROTHMUND-THOMSON SYNDROME, TYPE 2
chr19	hg38_ct_Experimental_9529	exon	38565351	38565363	chr19:38565351-38565363	RYR1	180901	25	20-BPDEL,NT13013	frameshift_variant	ENST00000359596.8	91	106	NEUROMUSCULAR DISEASE, CONGENITAL, WITH UNIFORM TYPE 1 FIBER
chr22	hg38_ct_Experimental_9529	exon	20431415	20431434	chr22:20431415-20431434	SCARF2	613619	20	17-BPDEL,NT438	frameshift_variant	ENST00000622235.5	4	11	VAN DEN ENDE-GUPTA SYNDROME
chr7	hg38_ct_Experimental_9529	exon	155803498	155803503	chr7:155803498-155803503	SHH	600725	23	21-BPDEL	frameshift_variant	ENST00000297261.7	3	3	HOLOPROSENCEPHALY 3
chr2	hg38_ct_Experimental_9529	exon	44942500	44942511	chr2:44942500-44942511	SIX3	603714	12	2-BPDUP,406GCANDGLY69ASP	frameshift_variant	ENST00000260653.5	1	2	HOLOPROSENCEPHALY 2
chr15	hg38_ct_Experimental_9529	exon	66781078	66781078	chr15:66781078-66781078	SMAD6	602931	1	1-BPDEL,1034G	frameshift_variant	ENST00000288840.10	4	4	CRANIOSYNOSTOSIS 7, SUSCEPTIBILITY TO
chr22	hg38_ct_Experimental_9529	exon	37983501	37983523	chr22:37983501-37983523	SOX10	602229	255	253-BPDEL	frameshift_variant	ENST00000698177.1	3	5	WAARDENBURG SYNDROME, TYPE 2E, WITHOUT NEUROLOGIC INVOLVEMENT
chr2			238848438	238848444	chr2:238848438-238848444	TWIST2	607556	11	6-BPDUP,NT229	frameshift_variant	ENST00000448943.2	1	2	BARBER-SAY SYNDROME
chr17	hg38_ct_Experimental_9529	exon	75835430	75835435	chr17:75835430-75835435	UNC13D	608897	18	12-BPDEL,NT1822	frameshift_variant	ENST00000207549.9	20	32	HEMOPHAGOCYTIC LYMPHOHISTIOCYTOSIS, FAMILIAL, 3
chr12	hg38_ct_Experimental_9529	exon	48981473	48981473	chr12:48981473-48981473	WNT1	164820	4	4-BPINS,946AACA	frameshift_variant	ENST00000293549.4	4	4	OSTEOGENESIS IMPERFECTA, TYPE XV
chr16	hg38_ct_Experimental_9529	exon	17470501	17470520	chr16:17470501-17470520	XYLT1	608124	32	26-BPDEL,NT281	frameshift_variant	ENST00000261381.7	1	12	DESBUQUOIS DYSPLASIA 2
chr11	hg38_ct_Experimental_9529	exon	17396980	17396980	chr11:17396980-17396980	ABCC8	600509	1	ARG1353HIS	nonsynonymous	ENST00000644772.1	33	39	LEUCINE-SENSITIVE HYPOGLYCEMIA OF INFANCY
chr11			133256205	133256205	chr11:133256205-133256205	ABO	110300		ALA176THR	nonsynonymous	ENST00000611156.4	8	8	ABO BLOOD GROUP SYSTEM, A/B POLYMORPHISM
chr11			133256205	133256205	chr11:133256205-133256205	ABO	110300		ARG175CYS	nonsynonymous	ENST00000611156.4	8	8	ABO BLOOD GROUP SYSTEM, A/B POLYMORPHISM
chr11			133256205	133256205	chr11:133256205-133256205	ABO	110300		ARG175GLY	nonsynonymous	ENST00000611156.4	8	8	ABO BLOOD GROUP SYSTEM, A/B POLYMORPHISM
chr11			133256205	133256205	chr11:133256205-133256205	ABO	110300		ARG175HIS	nonsynonymous	ENST00000611156.4	8	8	ABO BLOOD GROUP SYSTEM, A/B POLYMORPHISM
chr11			133256205	133256205	chr11:133256205-133256205	ABO	110300		GLU173GLY	nonsynonymous	ENST00000611156.4	8	8	ABO BLOOD GROUP SYSTEM, A/B POLYMORPHISM
chr11	hg38_ct_Experimental_9529	exon	133256205	133256205	chr11:133256205-133256205	ABO	110300	1	TYR177CYS	nonsynonymous	ENST00000611156.4	8	8	ABO BLOOD GROUP SYSTEM, A/B POLYMORPHISM
chr11			133256205	133256205	chr11:133256205-133256205	ABO	110300		VAL174MET	nonsynonymous	ENST00000611156.4	8	8	ABO BLOOD GROUP SYSTEM, A/B POLYMORPHISM
chr9	hg38_ct_Experimental_9529	exon	133570346	133570346	chr9:133570346-133570346	ADAMTSL2	612277	1	GLU811ARG	nonsynonymous	ENST00000354484.8	17	19	GELEOPHYSIC DYSPLASIA 1
chr19	hg38_ct_Experimental_9529	exon	1912477	1912477	chr19:1912477-1912477	ADAT3	615302	1	VAL128MET	nonsynonymous	ENST00000329478.4	2	2	NEURODEVELOPMENTAL DISORDER WITH BRAIN ABNORMALITIES, POOR GROWTH, AND DYSMORPHIC FACIES
chr22	hg38_ct_Experimental_9529	exon	49910466	49910466	chr22:49910466-49910466	ALG12	607144	1	ARG146GLN	nonsynonymous	ENST00000330817.11	4	10	CONGENITAL DISORDER OF GLYCOSYLATION, TYPE Ig
chr17	hg38_ct_Experimental_9529	exon	8110211	8110211	chr17:8110211-8110211	ALOXE3	607206	1	ARG396SER	nonsynonymous	ENST00000380149.6	9	15	ICHTHYOSIS, CONGENITAL, AUTOSOMAL RECESSIVE 3
chr11	hg38_ct_Experimental_9529	exon	116836094	116836094	chr11:116836094-116836094	APOA1	107680	1	ARG173PRO	nonsynonymous	ENST00000375320.5	4	4	AMYLOIDOSIS, CARDIAC AND CUTANEOUS
chr11	hg38_ct_Experimental_9529	exon	116836073	116836073	chr11:116836073-116836073	APOA1	107680	1	VAL156GLU	nonsynonymous	ENST00000375320.5	4	4	HYPOALPHALIPOPROTEINEMIA, PRIMARY, 2
chr10	hg38_ct_Experimental_9529	exon	68231542	68231542	chr10:68231542-68231542	ATOH7	609875	1	ASN46HIS	nonsynonymous	ENST00000373673.4	1	1	PERSISTENT HYPERPLASTIC PRIMARY VITREOUS, AUTOSOMAL RECESSIVE
chr10	hg38_ct_Experimental_9529	exon	68231532	68231532	chr10:68231532-68231532	ATOH7	609875	1	GLU49VAL	nonsynonymous	ENST00000373673.5	1	1	PERSISTENT HYPERPLASTIC PRIMARY VITREOUS, AUTOSOMAL RECESSIVE
chr16	hg38_ct_Experimental_9529	exon	552103	552103	chr16:552103-552103	CAPN15	603267	1	ARG800TRP	nonsynonymous	ENST00000219611.7	10	14	OCULOGASTROINTESTINAL NEURODEVELOPMENTAL SYNDROME
chr9	hg38_ct_Experimental_9529	exon	21971058	21971058	chr9:21971058-21971058	CDKN2A	600160	1	GLY101TRP	nonsynonymous	ENST00000304494.10	2	3	MELANOMA, CUTANEOUS MALIGNANT, SUSCEPTIBILITY TO, 2
chr10	hg38_ct_Experimental_9529	exon	72007453	72007453	chr10:72007453-72007453	CHST3	603799	1	THR141MET	nonsynonymous	ENST00000373115.5	3	13	SPONDYLOEPIPHYSEAL DYSPLASIA WITH CONGENITAL JOINT DISLOCATIONS
chr3	hg38_ct_Experimental_9529	exon	184353787	184353787	chr3:184353787-184353787	CLCN2	600570	1	ARG577GLN	nonsynonymous	ENST00000265593.9	16	24	EPILEPSY, IDIOPATHIC GENERALIZED, SUSCEPTIBILITY TO, 11
chr21	hg38_ct_Experimental_9529	exon	46132118	46132118	chr21:46132118-46132118	COL6A2	120240	1	ARG876SER	nonsynonymous	ENST00000300527.9	28	28	ULLRICH CONGENITAL MUSCULAR DYSTROPHY 1, AUTOSOMAL RECESSIVE
chr2	hg38_ct_Experimental_9529	exon	208124255	208124255	chr2:208124255-208124255	CRYGD	123690	1	ARG37SER	nonsynonymous	ENST00000264376.5	2	3	CATARACT 4, CRYSTALLINE
chr2	hg38_ct_Experimental_9529	exon	38074695	38074695	chr2:38074695-38074695	CYP1B1	601771	1	GLY232ARG	nonsynonymous	ENST00000610745.5	2	3	GLAUCOMA 3, PRIMARY CONGENITAL, A
chr6	hg38_ct_Experimental_9529	exon	32040926	32040926	chr6:32040926-32040926	CYP21A2	613815	1	ARG426HIS	nonsynonymous	ENST00000435122.3	9	9	ADRENAL HYPERPLASIA, CONGENITAL, DUE TO 21-HYDROXYLASE DEFICIENCY, CLASSIC TYPE
chr6	hg38_ct_Experimental_9529	exon	32040919	32040919	chr6:32040919-32040919	CYP21A2	613815	1	GLY424SER	nonsynonymous	ENST00000435122.3	9	9	ADRENAL HYPERPLASIA, CONGENITAL, DUE TO 21-HYDROXYLASE DEFICIENCY
chr6	hg38_ct_Experimental_9529	exon	32040110	32040110	chr6:32040110-32040110	CYP21A2	613815	1	VAL281LEU	nonsynonymous	ENST00000435122.3	6	9	ADRENAL HYPERPLASIA, CONGENITAL, DUE TO 21-HYDROXYLASE DEFICIENCY, NONCLASSIC TYPE
chr11	hg38_ct_Experimental_9529	exon	126345546	126345546	chr11:126345546-126345546	DCPS	610534	1	THR316MET	nonsynonymous	ENST00000263579.5	6	6	AL-RAQAD SYNDROME
chr19	hg38_ct_Experimental_9529	exon	39507456	39507456	chr19:39507456-39507456	DLL3	602768	1	GLY504ASP	nonsynonymous	ENST00000356433.10	7	9	SPONDYLOCOSTAL DYSOSTOSIS 1, AUTOSOMAL RECESSIVE
chr12	hg38_ct_Experimental_9529	exon	89351811	89351811	chr12:89351811-89351811	DUSP6	602748	1	PHE77ILE	nonsynonymous	ENST00000279488.8	1	3	HYPOGONADOTROPIC HYPOGONADISM 19 WITHOUT ANOSMIA
chr4	hg38_ct_Experimental_9529	exon	1805661	1805661	chr4:1805661-1805661	FGFR3	134934	1	THR546LYS	nonsynonymous	ENST00000440486.8	12	18	CAMPTODACTYLY, TALL STATURE, AND HEARING LOSS SYNDROME
chr19	hg38_ct_Experimental_9529	exon	46756403	46756403	chr19:46756403-46756403	FKRP	606596	1	CYS318TYR	nonsynonymous	ENST00000391909.7	4	4	MUSCULAR DYSTROPHY-DYSTROGLYCANOPATHY (CONGENITAL WITH BRAIN AND EYE ANOMALIES), TYPE A, 5
chr3	hg38_ct_Experimental_9529	exon	138945951	138945951	chr3:138945951-138945951	FOXL2	605597	1	TYR258ASN	nonsynonymous	ENST00000648323.1	1	1	PREMATURE OVARIAN FAILURE 3
chr19	hg38_ct_Experimental_9529	exon	1401329	1401329	chr19:1401329-1401329	GAMT	601240	1	MET50LEU	nonsynonymous	ENST00000252288.8	1	6	CEREBRAL CREATINE DEFICIENCY SYNDROME 2
chr7	hg38_ct_Experimental_9529	exon	44145618	44145618	chr7:44145618-44145618	GCK	138079	1	ALA378THR	nonsynonymous	ENST00000673284.1	9	11	MATURITY-ONSET DIABETES OF THE YOUNG, TYPE 2
chr8	hg38_ct_Experimental_9529	exon	96145185	96145185	chr8:96145185-96145185	GDF6	601147	1	ALA249GLU	nonsynonymous	ENST00000287020.7	2	2	KLIPPEL-FEIL SYNDROME 1, AUTOSOMAL DOMINANT
chr8	hg38_ct_Experimental_9529	exon	96160524	96160524	chr8:96160524-96160524	GDF6	601147	1	ASP57HIS	nonsynonymous	ENST00000287020.7	1	2	LEBER CONGENITAL AMAUROSIS 17
chr22	hg38_ct_Experimental_9529	exon	19724181	19724181	chr22:19724181-19724181	GP1BB	138720	1	TYR88CYS	nonsynonymous	ENST00000366425.4	2	2	MACROTHROMBOCYTOPENIA, FAMILIAL, BERNARD-SOULIER TYPE
chr5	hg38_ct_Experimental_9529	exon	178994808	178994808	chr5:178994808-178994808	GRM6	604096	1	PRO46LEU	nonsynonymous	ENST00000231188.9	1	10	NIGHT BLINDNESS, CONGENITAL STATIONARY, TYPE 1B
chr16			177048	177048	chr16:177048-177048	HBA1	141800	1	ALA71GLU	nonsynonymous	ENST00000320868.9	2	3	HEMOGLOBIN J (HABANA)
chr16	hg38_ct_Experimental_9529	exon	177048	177048	chr16:177048-177048	HBA1	141800	1	ALA71VAL	nonsynonymous	ENST00000320868.9	2	3	HEMOGLOBIN OZIERI
chr16	hg38_ct_Experimental_9529	exon	177098	177098	chr16:177098-177098	HBA1	141800	1	ALA88SER	nonsynonymous	ENST00000320868.9	2	3	HEMOGLOBIN LOIRE
chr16			177056	177057	chr16:177056-177057	HBA1	141800	1	ASP74ALA	nonsynonymous	ENST00000320868.9	2	3	HEMOGLOBIN LILLE
chr16			177056	177057	chr16:177056-177057	HBA1	141800	1	ASP74ASN	nonsynonymous	ENST00000320868.9	2	3	HEMOGLOBIN G (PEST)
chr16			177056	177057	chr16:177056-177057	HBA1	141800	1	ASP74GLY	nonsynonymous	ENST00000320868.9	2	3	HEMOGLOBIN CHAPEL HILL
chr16	hg38_ct_Experimental_9529	exon	177056	177057	chr16:177056-177057	HBA1	141800	1	ASP74HIS	nonsynonymous	ENST00000320868.9	2	3	HEMOGLOBIN G (TAICHUNG)
chr16			177059	177060	chr16:177059-177060	HBA1	141800	1	ASP75ALA	nonsynonymous	ENST00000320868.9	2	3	HEMOGLOBIN DUAN
chr16			177059	177060	chr16:177059-177060	HBA1	141800	1	ASP75ASN	nonsynonymous	ENST00000320868.9	2	3	HEMOGLOBIN MATSUE-OKI
chr16			177059	177060	chr16:177059-177060	HBA1	141800	1	ASP75GLY	nonsynonymous	ENST00000320868.9	2	3	HEMOGLOBIN MIZUSHI
chr16			177059	177060	chr16:177059-177060	HBA1	141800	1	ASP75HIS	nonsynonymous	ENST00000320868.9	2	3	HEMOGLOBIN Q (IRAN)
chr16	hg38_ct_Experimental_9529	exon	177059	177060	chr16:177059-177060	HBA1	141800	1	ASP75TYR	nonsynonymous	ENST00000320868.9	2	3	HEMOGLOBIN WINNIPEG
chr16			177059	177060	chr16:177059-177060	HBA1	141850	1	ASP75VAL	nonsynonymous	ENST00000320868.9	2	3	HEMOGLOBIN AL-HAMMADI RIYADH
chr16	hg38_ct_Experimental_9529	exon	177089	177089	chr16:177089-177089	HBA1	141800	1	ASP85ASN	nonsynonymous	ENST00000320868.9	2	3	HEMOGLOBIN G (NORFOLK)
chr16			177089	177089	chr16:177089-177089	HBA1	141800	1	ASP85TYR	nonsynonymous	ENST00000320868.9	2	3	HEMOGLOBIN ATAGO
chr16			177050	177051	chr16:177050-177051	HBA1	141800	1	HIS72ARG	nonsynonymous	ENST00000320868.9	2	3	HEMOGLOBIN DANESHGAH-TEHRAN
chr16	hg38_ct_Experimental_9529	exon	177050	177051	chr16:177050-177051	HBA1	141850	1	HIS72ASP	nonsynonymous	ENST00000320868.9	2	3	HEMOGLOBIN NORTON
chr16			177050	177051	chr16:177050-177051	HBA1	141800	1	HIS72TYR	nonsynonymous	ENST00000320868.9	2	3	HEMOGLOBIN FUCHU-I
chr16			177095	177096	chr16:177095-177096	HBA1	141800	1	HIS87ARG	nonsynonymous	ENST00000320868.9	2	3	HEMOGLOBIN IWATA
chr16	hg38_ct_Experimental_9529	exon	177095	177096	chr16:177095-177096	HBA1	141800	1	HIS87ASN	nonsynonymous	ENST00000320868.9	2	3	HEMOGLOBIN AUCKLAND
chr16			177095	177096	chr16:177095-177096	HBA1	141800	1	HIS87TYR	nonsynonymous	ENST00000320868.9	2	3	HEMOGLOBIN M (IWATE)
chr16			177101	177103	chr16:177101-177103	HBA1	141800	1	HIS89ARG	nonsynonymous	ENST00000320868.9	2	3	HEMOGLOBIN TAMANO
chr16			177101	177103	chr16:177101-177103	HBA1	141800	1	HIS89GLN	nonsynonymous	ENST00000320868.9	2	3	HEMOGLOBIN BUFFALO
chr16			177101	177103	chr16:177101-177103	HBA1	141800	1	HIS89LEU	nonsynonymous	ENST00000320868.9	2	3	HEMOGLOBIN LUTON
chr16			177101	177103	chr16:177101-177103	HBA1	141800	1	HIS89PRO	nonsynonymous	ENST00000320868.9	2	3	HEMOGLOBIN TOKYO
chr16	hg38_ct_Experimental_9529	exon	177101	177103	chr16:177101-177103	HBA1	141800	1	HIS89TYR	nonsynonymous	ENST00000320868.9	2	3	HEMOGLOBIN VILLEURBANNE
chr16	hg38_ct_Experimental_9529	exon	177093	177093	chr16:177093-177093	HBA1	141800	1	LEU86ARG	nonsynonymous	ENST00000320868.9	2	3	HEMOGLOBIN MOABIT
chr16	hg38_ct_Experimental_9529	exon	177105	177106	chr16:177105-177106	HBA1	141850	1	LYS90ARG	nonsynonymous	ENST00000320868.9	2	3	HEMOGLOBIN CLINICO-MADRID
chr16			177105	177106	chr16:177105-177106	HBA1	141800	1	LYS90ASN	nonsynonymous	ENST00000320868.9	2	3	HEMOGLOBIN BROUSSAIS
chr16			177105	177106	chr16:177105-177106	HBA1	141800	1	LYS90MET	nonsynonymous	ENST00000320868.9	2	3	HEMOGLOBIN HANDA
chr16			177105	177106	chr16:177105-177106	HBA1	141800	1	LYS90THR	nonsynonymous	ENST00000320868.9	2	3	HEMOGLOBIN J (RAJAPPEN)
chr17	hg38_ct_Experimental_9529	exon	8121693	8121693	chr17:8121693-8121693	HES7	608059	1	ASP186TYR	nonsynonymous	ENST00000541682.7) from GENCODE V41	4	4	SPONDYLOCOSTAL DYSOSTOSIS 4
chr16	hg38_ct_Experimental_9529	exon	67165841	67165841	chr16:67165841-67165841	HSF4	602438	1	ARG120CYS	nonsynonymous	ENST00000521374.6	3	13	CATARACT 5, MULTIPLE TYPES
chr4	hg38_ct_Experimental_9529	exon	1002387	1002387	chr4:1002387-1002387	IDUA	252800	1	THR364MET	nonsynonymous	ENST00000247933.9	8	14	HURLER-SCHEIE SYNDROME
chr4	hg38_ct_Experimental_9529	exon	1002392	1002392	chr4:1002392-1002392	IDUA	252800	1	THR366PRO	nonsynonymous	ENST00000247933.9	8	14	HURLER SYNDROME
chr14	hg38_ct_Experimental_9529	exon	104701675	104701677	chr14:104701675-104701677	INF2	610982	1	CYS104ARG	nonsynonymous	ENST00000330634.11	2	22	CHARCOT-MARIE-TOOTH DISEASE, DOMINANT INTERMEDIATE E
chr14			104701675	104701677	chr14:104701675-104701677	INF2	610982	1	CYS104PHE	nonsynonymous	ENST00000330634.11	2	22	CHARCOT-MARIE-TOOTH DISEASE, DOMINANT INTERMEDIATE E
chr14			104701675	104701677	chr14:104701675-104701677	INF2	610982	1	CYS104TRP	nonsynonymous	ENST00000330634.11	2	22	CHARCOT-MARIE-TOOTH DISEASE, DOMINANT INTERMEDIATE E
chr16	hg38_ct_Experimental_9529	exon	54932746	54932746	chr16:54932746-54932746	IRX5	606195	1	ASN166LYS	nonsynonymous	ENST00000394636.9	2	3	HAMAMY SYNDROME
chr17	hg38_ct_Experimental_9529	exon	44374732	44374732	chr17:44374732-44374732	ITGA2B	607759	1	SER926LEU	nonsynonymous	ENST00000262407.6	28	30	GLANZMANN THROMBASTHENIA 1
chr19	hg38_ct_Experimental_9529	exon	12885335	12885335	chr19:12885335-12885335	KLF1	600599	1	HIS299TYR	nonsynonymous	ENST00000264834.6	2	3	BLOOD GROUP--LUTHERAN INHIBITOR
chr17	hg38_ct_Experimental_9529	exon	41624206	41624206	chr17:41624206-41624206	KRT17	148069	1	VAL102MET	nonsynonymous	ENST00000311208.13	1	8	PACHYONYCHIA CONGENITA 2
chr1	hg38_ct_Experimental_9529	exon	156138534	156138534	chr1:156138534-156138534	LMNA	150330	1	ARG582HIS	nonsynonymous	ENST00000676385.2	12	13	LIPODYSTROPHY, FAMILIAL PARTIAL, TYPE 2
chr16	hg38_ct_Experimental_9529	exon	89919736	89919736	chr16:89919736-89919736	MC1R	155555	1	ARG160TRP	nonsynonymous	ENST00000555427.1	3	4	SKIN/HAIR/EYE PIGMENTATION 2, RED HAIR/FAIR SKIN
chr16	hg38_ct_Experimental_9529	exon	89919733	89919733	chr16:89919733-89919733	MC1R	155555	1	PRO159THR	nonsynonymous	ENST00000555427.1	3	4	UV-INDUCED SKIN DAMAGE, SUSCEPTIBILITY TO
chr14	hg38_ct_Experimental_9529	exon	23415096	23415096	chr14:23415096-23415096	MYH7	160760	1	ARG1820TRP	nonsynonymous	ENST00000355349.4	37	40	MYOPATHY, MYOSIN STORAGE, AUTOSOMAL RECESSIVE
chr9	hg38_ct_Experimental_9529	exon	34372249	34372249	chr9:34372249-34372249	MYORG	618255	1	SER232LEU	nonsynonymous	ENST00000297625.8	2	2	BASAL GANGLIA CALCIFICATION, IDIOPATHIC, 7, AUTOSOMAL RECESSIVE
chr2	hg38_ct_Experimental_9529	exon	1912051	1912051	chr2:1912051-1912051	MYT1L	613084	1	HIS560TYR	nonsynonymous	ENST00000647755.1	12	25	INTELLECTUAL DEVELOPMENTAL DISORDER, AUTOSOMAL DOMINANT 39
chr17	hg38_ct_Experimental_9529	exon	39606212	39606212	chr17:39606212-39606212	NEUROD2	601725	1	GLU130GLN	nonsynonymous	ENST00000302584.5	2	2	DEVELOPMENTAL AND EPILEPTIC ENCEPHALOPATHY 72
chr17	hg38_ct_Experimental_9529	exon	39606199	39606199	chr17:39606199-39606199	NEUROD2	601725	1	MET134THR	nonsynonymous	ENST00000302584.5	2	2	DEVELOPMENTAL AND EPILEPTIC ENCEPHALOPATHY 72
chr9	hg38_ct_Experimental_9529	exon	124503353	124503353	chr9:124503353-124503353	NR5A1	184757	1	VAL15MET	nonsynonymous	ENST00000373588.9	2	7	46,XY SEX REVERSAL 3
chrX	hg38_ct_Experimental_9529	exon	41474012	41474013	chrX:41474012-41474013	NYX	300278	2	ALA187LYS	nonsynonymous	ENST00000378220.3	3	3	NIGHT BLINDNESS, CONGENITAL STATIONARY, TYPE 1A
chr11	hg38_ct_Experimental_9529	exon	66852516	66852516	chr11:66852516-66852516	PC	608786	1	ARG583LEU	nonsynonymous	ENST00000529047.6	15	23	PYRUVATE CARBOXYLASE DEFICIENCY
chr16	hg38_ct_Experimental_9529	exon	88715804	88715804	chr16:88715804-88715804	PIEZO1	611184	1	ARG2456HIS	nonsynonymous	ENST00000301015.14	51	51	DEHYDRATED HEREDITARY STOMATOCYTOSIS
chr5	hg38_ct_Experimental_9529	exon	135031290	135031290	chr5:135031290-135031290	PITX1	602149	1	GLU130LYS	nonsynonymous	ENST00000265340.12	2	3	CLUBFOOT, CONGENITAL, WITH OR WITHOUT DEFICIENCY OF LONG BONES AND/OR MIRROR-IMAGE POLYDACTYLY
chr4	hg38_ct_Experimental_9529	exon	110621210	110621210	chr4:110621210-110621210	PITX2	601542	1	ARG62HIS	nonsynonymous	ENST00000394595	4	5	RING DERMOID OF CORNEA
chr4			110621210	110621210	chr4:110621210-110621210	PITX2	601542	1	ARG70HIS	nonsynonymous	ENST00000394595	4	5	ANTERIOR SEGMENT DYSGENESIS 4, IRIDOGONIOGENESIS SUBTYPE
chr12	hg38_ct_Experimental_9529	exon	49295621	49295621	chr12:49295621-49295621	PRPH	170710	1	ASP141TYR	nonsynonymous	ENST00000257860.9	1	9	AMYOTROPHIC LATERAL SCLEROSIS, SUSCEPTIBILITY TO
chr22	hg38_ct_Experimental_9529	exon	20242546	20242546	chr22:20242546-20242546	RTN4R	605566	1	ARG196HIS	nonsynonymous	ENST00000043402.8	2	2	SCHIZOPHRENIA, SUSCEPTIBILITY TO
chr22	hg38_ct_Experimental_9529	exon	20431099	20431099	chr22:20431099-20431099	SCARF2	613619	1	CYS258TYR	nonsynonymous	ENST00000622235.5	4	11	VAN DEN ENDE-GUPTA SYNDROME
chr22	hg38_ct_Experimental_9529	exon	20431972	20431972	chr22:20431972-20431972	SCARF2	613619	1	CYS64ARG	nonsynonymous	ENST00000622235.5	2	11	VAN DEN ENDE-GUPTA SYNDROME
chr7	hg38_ct_Experimental_9529	exon	155803142	155803142	chr7:155803142-155803142	SHH	600725	1	ALA384THR	nonsynonymous	ENST00000297261.7	3	3	HOLOPROSENCEPHALY 3
chr20	hg38_ct_Experimental_9529	exon	46057189	46057189	chr20:46057189-46057189	SLC12A5	606726	1	ARG1049CYS	nonsynonymous	ENST00000454036.6	25	26	EPILEPSY, IDIOPATHIC GENERALIZED, SUSCEPTIBILITY TO, 14
chr9	hg38_ct_Experimental_9529	exon	137234241	137234241	chr9:137234241-137234241	SLC34A3	609826	1	ARG353LEU	nonsynonymous	ENST00000538474.5	10	13	HYPOPHOSPHATEMIC RICKETS WITH HYPERCALCIURIA, HEREDITARY
chr17	hg38_ct_Experimental_9529	exon	72122780	72122780	chr17:72122780-72122780	SOX9	608160	1	HIS165TYR	nonsynonymous	ENST00000245479.3	2	6	ACAMPOMELIC CAMPOMELIC DYSPLASIA
chr22	hg38_ct_Experimental_9529	exon	19764224	19764224	chr22:19764224-19764224	TBX1	602054	1	HIS194GLN	nonsynonymous	ENST00000332710.8	5	9	VELOCARDIOFACIAL SYNDROME
chr19	hg38_ct_Experimental_9529	exon	1612357	1612357	chr19:1612357-1612357	TCF3	147141	1	GLU555LYS	nonsynonymous	ENST00000588136.7	18	20	AGAMMAGLOBULINEMIA 8A, AUTOSOMAL DOMINANT
chr5	hg38_ct_Experimental_9529	exon	1278781	1278781	chr5:1278781-1278781	TERT	187270	1	ALA716THR	nonsynonymous	ENST00000310581.10	6	16	PULMONARY FIBROSIS AND/OR BONE MARROW FAILURE, TELOMERE-RELATED, 1
chr5	hg38_ct_Experimental_9529	exon	1294826	1294826	chr5:1294826-1294826	TERT	187270	1	LEU55GLN	nonsynonymous	ENST00000310581.10	1	16	PULMONARY FIBROSIS, TELOMERE-RELATED, 1
chr11	hg38_ct_Experimental_9529	exon	2166995	2166995	chr11:2166995-2166995	TH	191290	1	THR276PRO	nonsynonymous	ENST00000381175.5	9	14	SEGAWA SYNDROME, AUTOSOMAL RECESSIVE
chr11	hg38_ct_Experimental_9529	exon	2166762	2166762	chr11:2166762-2166762	TH	191290	1	THR314MET	nonsynonymous	ENST00000381175.5	9	14	SEGAWA SYNDROME, AUTOSOMAL RECESSIVE
chr1	hg38_ct_Experimental_9529	exon	1535616	1535616	chr1:1535616-1535616	TMEM240	616101	1	ARG116CYS	nonsynonymous	ENST00000378733.9	3	4	SPINOCEREBELLAR ATAXIA 21
chr2			238848438	238848444	chr2:238848438-238848444	TWIST2	607556	1	GLU75ALA	nonsynonymous	ENST00000448943.2	1	2	BARBER-SAY SYNDROME
chr2	hg38_ct_Experimental_9529	exon	238848438	238848444	chr2:238848438-238848444	TWIST2	607556	1	GLU75GLN	nonsynonymous	ENST00000448943.2	1	2	BARBER-SAY SYNDROME
chr2			238848438	238848444	chr2:238848438-238848444	TWIST2	607556	1	GLU75LYS	nonsynonymous	ENST00000448943.2	1	2	ABLEPHARON-MACROSTOMIA SYNDROME
chr16	hg38_ct_Experimental_9529	exon	20348558	20348558	chr16:20348558-20348558	UMOD	191845	1	CYS248SER	nonsynonymous	ENST00000396138.9	3	11	TUBULOINTERSTITIAL KIDNEY DISEASE, AUTOSOMAL DOMINANT, 1
chr1	hg38_ct_Experimental_9529	exon	1439354	1439354	chr1:1439354-1439354	VWA1	611901	1	ARG302GLN	nonsynonymous	ENST00000338660.5	3	3	VARIANT OF UNKNOWN SIGNIFICANCE
chr4	hg38_ct_Experimental_9529	exon	6301846	6301846	chr4:6301846-6301846	WFS1	606201	1	ALA684VAL	nonsynonymous	ENST00000503569.5	8	8	WOLFRAM-LIKE SYNDROME, AUTOSOMAL DOMINANT
chr2	hg38_ct_Experimental_9529	exon	97734709	97734709	chr2:97734709-97734709	ZAP70	176947	1	ARG360PRO	nonsynonymous	ENST00000264972.10	9	14	AUTOIMMUNE DISEASE, MULTISYSTEM, INFANTILE-ONSET, 2 (1 family)
chr4	hg38_ct_Experimental_9529	exon	110621214	110621214	chr4:110621214-110621214		601542	1	THR68PRO	nonsynonymous	ENST00000394595	4	5	AXENFELD-RIEGER SYNDROME, TYPE 1
chr15	hg38_ct_Experimental_9529	exon	101251252	101251252	chr15:101251252-101251252	CHSY1	608183	1	GLN69TER	stop_gained	ENST00000254190.4	1	3	TEMTAMY PREAXIAL BRACHYDACTYLY SYNDROME
chr21	hg38_ct_Experimental_9529	exon	46001981	46001981	chr21:46001981-46001981	COL6A1	120220	1	TYR659TER	stop_gained	ENST00000361866.8	31	35	ULLRICH CONGENITAL MUSCULAR DYSTROPHY 1, AUTOSOMAL RECESSIVE
chr8	hg38_ct_Experimental_9529	exon	143728053	143728053	chr8:143728053-143728053	FAM83H	611927	1	GLN470TER	stop_gained	ENST00000388913.4	5	5	AMELOGENESIS IMPERFECTA, TYPE IIIA
chr19	hg38_ct_Experimental_9529	exon	46756214	46756214	chr19:46756214-46756214	FKRP	606596	1	TRP255TER	stop_gained	ENST00000391909.7	4	4	MUSCULAR DYSTROPHY-DYSTROGLYCANOPATHY (LIMB-GIRDLE), TYPE C, 5
chr3	hg38_ct_Experimental_9529	exon	9917994	9917994	chr3:9917994-9917994	IL17RC	610925	1	GLN138TER	stop_gained	ENST00000416074.6	3	17	CANDIDIASIS, FAMILIAL, 9
chr14	hg38_ct_Experimental_9529	exon	74611614	74611614	chr14:74611614-74611614	LTBP2	602091	1	GLN111TER	stop_gained	ENST00000261978.9	1	36	GLAUCOMA 3, PRIMARY CONGENITAL, D
chr11	hg38_ct_Experimental_9529	exon	65546473	65546473	chr11:65546473-65546473	LTBP3	602090	1	TYR744TER	stop_gained	ENST00000301873.11	16	28	DENTAL ANOMALIES AND SHORT STATURE
chr10	hg38_ct_Experimental_9529	exon	132785828	132785828	chr10:132785828-132785828	NKX6-2	605955	1	LYS41TER	stop_gained	ENST00000368592.8	1	3	SPASTIC ATAXIA 8, AUTOSOMAL RECESSIVE, WITH HYPOMYELINATING LEUKODYSTROPHY
chr9	hg38_ct_Experimental_9529	exon	136516001	136516001	chr9:136516001-136516001	NOTCH1	190198	1	TYR550TER	stop_gained	ENST00000651671.1	10	34	ADAMS-OLIVER SYNDROME 5
chr9	hg38_ct_Experimental_9529	exon	124503348	124503348	chr9:124503348-124503348	NR5A1	184757	1	CYS16TER	stop_gained	ENST00000373588.9	2	7	46,XY SEX REVERSAL 3
chr18	hg38_ct_Experimental_9529	exon	59269136	59269136	chr18:59269136-59269136	RAX	601881	1	TYR303TER	stop_gained	ENST00000334889.4	3	3	MICROPHTHALMIA, ISOLATED 3
chr20	hg38_ct_Experimental_9529	exon	3229430	3229430	chr20:3229430-3229430	SLC4A11	610206	1	ARG605TER	stop_gained	ENST00000380056.7	14	19	CORNEAL ENDOTHELIAL DYSTROPHY
chr20	hg38_ct_Experimental_9529	exon	64048840	64048840	chr20:64048840-64048840	SOX18	601618	1	GLN161TER	stop_gained	ENST00000340356.9	2	2	HYPOTRICHOSIS-LYMPHEDEMA-TELANGIECTASIA SYNDROME

### Sheet: Experimental by David
Annotation Cluster 1	Enrichment Score: 4.516470999454297
Category	Term	Count	%	PValue	Genes	List Total	Pop Hits	Pop Total	Fold Enrichment	Bonferroni	Benjamini	FDR
GOTERM_CC_DIRECT	GO:0000785~chromatin	25	22.5225	5.15866e-10	CEBPA, MYT1L, RAX, ATOH7, NEUROD2, SOX18, SIX3, HSF4, NKX2-1, SOX9, PITX2, PITX1, NKX3-2, MNX1, TBX1, HES7, NKX6-2, IRX5, FOXL2, SMAD6, SOX10, GRHL2, KLF1, NR5A1, TCF3	106	1059	20562	4.57935	1.07816e-07	1.07816e-07	1.06268e-07
GOTERM_MF_DIRECT	GO:1990837~sequence-specific double-stranded DNA binding	18	16.2162	8.20856e-09	TBX1, HES7, NKX6-2, IRX5, RAX, FOXL2, SOX10, ATOH7, NR5A1, NEUROD2, SOX18, SIX3, HSF4, SOX9, PITX2, PITX1, NKX3-2, MNX1	104	556	18869	5.87372	2.44615e-06	2.44615e-06	2.38869e-06
GOTERM_MF_DIRECT	GO:0000981~RNA polymerase II transcription factor activity, sequence-specific DNA binding	25	22.5225	7.19288e-08	CEBPA, MYT1L, TWIST2, RAX, ATOH7, NEUROD2, SOX18, SIX3, HSF4, NKX2-1, SOX9, PITX2, PITX1, NKX3-2, MNX1, TBX1, HES7, NKX6-2, IRX5, FOXL2, SOX10, GRHL2, KLF1, NR5A1, TCF3	104	1280	18869	3.54361	2.14346e-05	1.06229e-05	1.03733e-05
GOTERM_BP_DIRECT	GO:0045944~positive regulation of transcription from RNA polymerase II promoter	24	21.6216	8.17282e-08	TBX1, CEBPA, NOTCH1, CDKN2A, RAX, FOXL2, SOX10, GRHL2, NR2E3, POMC, ATOH7, NR5A1, NEUROD2, SHH, MC1R, SOX18, SIX3, HSF4, NKX2-1, SOX9, TCF3, WNT1, PITX2, PITX1	105	1204	19308	3.6655	0.000111471	0.000111477	0.000109598
GOTERM_MF_DIRECT	GO:0000978~RNA polymerase II core promoter proximal region sequence-specific DNA binding	24	21.6216	1.06941e-07	TBX1, HES7, CEBPA, NKX6-2, IRX5, MYT1L, RAX, FOXL2, SOX10, GRHL2, NR2E3, KLF1, ATOH7, NR5A1, NEUROD2, SOX18, SIX3, HSF4, NKX2-1, SOX9, TCF3, PITX2, PITX1, NKX3-2	104	1207	18869	3.60761	3.1868e-05	1.06229e-05	1.03733e-05
GOTERM_BP_DIRECT	GO:0006357~regulation of transcription from RNA polymerase II promoter	27	24.3243	1.01112e-06	CEBPA, NOTCH1, MYT1L, TWIST2, RAX, NR2E3, ATOH7, NEUROD2, SIX3, HSF4, NKX2-1, SOX9, PITX2, PITX1, NKX3-2, MNX1, TBX1, HES7, NKX6-2, IRX5, FOXL2, SMAD6, SOX10, GRHL2, KLF1, NR5A1, TCF3	105	1723	19308	2.88155	0.00137822	0.000689587	0.000677959
GOTERM_MF_DIRECT	GO:0003700~transcription factor activity, sequence-specific DNA binding	15	13.5135	1.95667e-06	TBX1, CEBPA, NKX6-2, FOXL2, SOX10, GRHL2, NR2E3, KLF1, NEUROD2, HSF4, NKX2-1, SOX9, TCF3, PITX2, PITX1	104	556	18869	4.89477	0.000582918	0.000145772	0.000142348
GOTERM_MF_DIRECT	GO:0001228~transcriptional activator activity, RNA polymerase II transcription regulatory region sequence-specific binding	12	10.8108	5.68577e-05	NEUROD2, CEBPA, SOX18, SIX3, RAX, FOXL2, TCF3, SOX9, NR2E3, SOX10, GRHL2, PITX1	104	475	18869	4.58356	0.0168013	0.00338872	0.00330912
GOTERM_BP_DIRECT	GO:0000122~negative regulation of transcription from RNA polymerase II promoter	17	15.3153	5.94916e-05	HES7, CEBPA, NOTCH1, NKX6-2, MYT1L, WFS1, FOXL2, SOX10, NR2E3, SHH, SOX18, HSF4, NKX2-1, SOX9, TCF3, PITX2, NKX3-2	105	969	19308	3.22607	0.0779437	0.0160502	0.0157796
GOTERM_MF_DIRECT	GO:0003677~DNA binding	20	18.018	9.84409e-05	TBX1, HES7, CEBPA, NKX6-2, MYT1L, CDKN2A, RAX, FOXL2, SOX10, ATOH7, NR5A1, TERT, SIX3, NKX2-1, POLR2F, SOX9, TCF3, PITX2, PITX1, MNX1	104	1334	18869	2.72013	0.0289107	0.00488923	0.00477438
UP_KW_MOLECULAR_FUNCTION	KW-0238~DNA-binding	29	26.1261	0.000145454	CEBPA, MYT1L, TWIST2, RAX, NR2E3, ATOH7, NEUROD2, TERT, SOX18, SIX3, HSF4, NKX2-1, SOX9, PITX2, PITX1, NKX3-2, MNX1, TBX1, HES7, NKX6-2, IRX5, CDKN2A, FOXL2, SMAD6, SOX10, GRHL2, KLF1, NR5A1, TCF3	80	2092	11693	2.02615	0.00753562	0.0025212	0.0025212
GOTERM_BP_DIRECT	GO:0045892~negative regulation of transcription, DNA-templated	12	10.8108	0.00033727	CEBPA, NOTCH1, NKX6-2, CDKN2A, SOX18, SIX3, NKX2-1, TWIST2, FOXL2, SOX9, SOX10, PITX1	105	590	19308	3.74005	0.368789	0.0418215	0.0411163
UP_KW_BIOLOGICAL_PROCESS	KW-0804~Transcription	28	25.2252	0.000615253	CEBPA, NOTCH1, MYT1L, TWIST2, RAX, NR2E3, ATOH7, NEUROD2, SOX18, SIX3, HSF4, NKX2-1, POLR2F, SOX9, PITX1, NKX3-2, MNX1, TBX1, HES7, IRX5, CDKN2A, FOXL2, SMAD6, SOX10, GRHL2, KLF1, NR5A1, TCF3	69	2445	11223	1.86268	0.0320922	0.0326084	0.0326084
UP_KW_BIOLOGICAL_PROCESS	KW-0805~Transcription regulation	26	23.4234	0.00223619	CEBPA, NOTCH1, MYT1L, TWIST2, RAX, NR2E3, ATOH7, NEUROD2, SOX18, SIX3, HSF4, NKX2-1, SOX9, PITX1, NKX3-2, MNX1, TBX1, HES7, CDKN2A, FOXL2, SMAD6, SOX10, GRHL2, KLF1, NR5A1, TCF3	69	2375	11223	1.78061	0.111882	0.0592591	0.0592591
UP_KW_MOLECULAR_FUNCTION	KW-0010~Activator	12	10.8108	0.00759975	NR5A1, NEUROD2, CEBPA, NOTCH1, SOX18, HSF4, NKX2-1, SOX9, SOX10, GRHL2, PITX1, KLF1	80	706	11693	2.48435	0.327462	0.0987968	0.0987968
GOTERM_CC_DIRECT	GO:0005634~nucleus	42	37.8378	0.0179597	CEBPA, NOTCH1, MYT1L, TWIST2, RAX, NR2E3, ATOH7, RECQL4, NEUROD2, TERT, SOX18, SIX3, LMNA, HSF4, NKX2-1, CYP1B1, POLR2F, SOX9, PITX2, DCPS, PITX1, NKX3-2, MNX1, GAMT, TBX1, HES7, NKX6-2, IRX5, CDKN2A, APOA1, FOXL2, SMAD6, SOX10, GRHL2, GCK, KLF1, NR5A1, CRYGD, DES, TH, TCF3, FGFR3	106	5984	20562	1.3615	0.977352	0.375359	0.369971
UP_KW_CELLULAR_COMPONENT	KW-0539~Nucleus	38	34.2342	0.151367	CEBPA, NOTCH1, MYT1L, TWIST2, RAX, NR2E3, ATOH7, RECQL4, NEUROD2, TERT, SOX18, SIX3, LMNA, HSF4, NKX2-1, POLR2F, SOX9, PITX2, DCPS, PITX1, NKX3-2, MNX1, TBX1, HES7, NKX6-2, IRX5, CDKN2A, FOXL2, SMAD6, SOX10, GRHL2, GCK, KLF1, NR5A1, DES, TH, TCF3, MYORG	100	5645	17615	1.18578	0.993829	0.938474	0.938474
GOTERM_CC_DIRECT	GO:0005654~nucleoplasm	25	22.5225	0.206613	CEBPA, NOTCH1, TWIST2, NR2E3, RECQL4, TERT, LMNA, NKX2-1, POLR2F, SOX9, PITX2, DCPS, MNX1, FKRP, CDKN2A, FOXL2, SMAD6, SOX10, GRHL2, GCK, ADAT3, DUSP6, KLF1, NR5A1, TCF3	106	3963	20562	1.2237	1	1	0.990385
Annotation Cluster 2	Enrichment Score: 3.046187704277905
Category	Term	Count	%	PValue	Genes	List Total	Pop Hits	Pop Total	Fold Enrichment	Bonferroni	Benjamini	FDR
GOTERM_CC_DIRECT	GO:0042383~sarcolemma	7	6.30631	1.7323e-05	RYR1, FKRP, DES, ABCC8, COL6A2, COL6A1, PLEC	106	106	20562	12.8101	0.003614	0.00176582	0.00174047
UP_KW_DISEASE	KW-0947~Limb-girdle muscular dystrophy	6	5.40541	0.00167499	FKRP, DES, COL6A2, LMNA, COL6A1, PLEC	99	40	4447	6.73788	0.116667	0.0619747	0.0611372
UP_KW_DISEASE	KW-0912~Congenital muscular dystrophy	4	3.6036	0.0250496	FKRP, COL6A2, LMNA, COL6A1	99	29	4447	6.19575	0.846994	0.405488	0.400008
Annotation Cluster 3	Enrichment Score: 2.973869946612879
Category	Term	Count	%	PValue	Genes	List Total	Pop Hits	Pop Total	Fold Enrichment	Bonferroni	Benjamini	FDR
UP_KW_DOMAIN	KW-0371~Homeobox	9	8.10811	8.0379e-05	NKX6-2, IRX5, SIX3, NKX2-1, RAX, PITX2, PITX1, NKX3-2, MNX1	82	252	14495	6.31315	0.00144583	0.00144682	0.00144682
INTERPRO	IPR017970:Homeobox, conserved site	8	7.20721	8.15592e-05	NKX6-2, IRX5, NKX2-1, RAX, PITX2, PITX1, NKX3-2, MNX1	104	193	19204	7.65405	0.023933	0.0242231	0.0237337
INTERPRO	IPR001356:Homeodomain	9	8.10811	0.000168884	NKX6-2, IRX5, SIX3, NKX2-1, RAX, PITX2, PITX1, NKX3-2, MNX1	104	290	19204	5.73064	0.0489255	0.0250793	0.0245727
UP_SEQ_FEATURE	DNA_BIND:Homeobox	8	7.20721	0.000396531	NKX6-2, SIX3, NKX2-1, RAX, PITX2, PITX1, NKX3-2, MNX1	106	262	20559	5.92222	0.270723	0.0789097	0.0779184
SMART	SM00389:HOX	9	8.10811	0.000676536	NKX6-2, IRX5, SIX3, NKX2-1, RAX, PITX2, PITX1, NKX3-2, MNX1	72	284	10386	4.5713	0.0469142	0.0480341	0.0473575
INTERPRO	IPR009057:Homeodomain-like	9	8.10811	0.000714168	NKX6-2, IRX5, SIX3, NKX2-1, RAX, PITX2, PITX1, NKX3-2, MNX1	104	360	19204	4.61635	0.191184	0.0680718	0.0666966
UP_SEQ_FEATURE	DOMAIN:OAR	3	2.7027	0.00090862	RAX, PITX2, PITX1	106	9	20559	64.6509	0.514992	0.120544	0.119029
INTERPRO	IPR020479:Homeodomain, metazoa	5	4.5045	0.0015807	NKX6-2, NKX2-1, PITX2, NKX3-2, MNX1	104	93	19204	9.92763	0.374898	0.0938938	0.0919969
UP_SEQ_FEATURE	MOTIF:OAR	3	2.7027	0.00295889	RAX, PITX2, PITX1	106	16	20559	36.3662	0.905463	0.168234	0.16612
INTERPRO	IPR003654:OAR domain	3	2.7027	0.00325504	RAX, PITX2, PITX1	104	16	19204	34.6226	0.620281	0.135122	0.132393
UP_SEQ_FEATURE	DOMAIN:Homeobox	5	4.5045	0.00880721	SIX3, RAX, PITX2, PITX1, MNX1	106	158	20559	6.13775	0.999125	0.269636	0.266249
UP_SEQ_FEATURE	MOTIF:Nuclear localization signal	6	5.40541	0.0796584	NEUROD2, LMNA, RAX, TCF3, PITX2, PITX1	106	448	20559	2.59758	1	1	0.988679
Annotation Cluster 4	Enrichment Score: 2.396641379653301
Category	Term	Count	%	PValue	Genes	List Total	Pop Hits	Pop Total	Fold Enrichment	Bonferroni	Benjamini	FDR
GOTERM_BP_DIRECT	GO:0007601~visual perception	9	8.10811	1.86807e-05	CRYGD, IRX5, TH, WFS1, SIX3, HSF4, RAX, NYX, NR2E3	105	211	19308	7.84347	0.0251589	0.00849351	0.00835029
UP_KW_BIOLOGICAL_PROCESS	KW-0844~Vision	5	4.5045	0.00651981	CRYGD, IRX5, GRM6, NYX, NR2E3	69	123	11223	6.61188	0.292969	0.115183	0.115183
UP_KW_BIOLOGICAL_PROCESS	KW-0716~Sensory transduction	5	4.5045	0.530209	CRYGD, IRX5, GRM6, NYX, NR2E3	69	626	11223	1.29914	1	1	1
Annotation Cluster 5	Enrichment Score: 2.320437601600432
Category	Term	Count	%	PValue	Genes	List Total	Pop Hits	Pop Total	Fold Enrichment	Bonferroni	Benjamini	FDR
GOTERM_BP_DIRECT	GO:0048709~oligodendrocyte differentiation	5	4.5045	4.57538e-05	SHH, NOTCH1, NKX2-1, SOX9, SOX10	105	37	19308	24.8494	0.060502	0.015602	0.015339
GOTERM_BP_DIRECT	GO:0030324~lung development	5	4.5045	0.00148229	CEBPA, SHH, NOTCH1, NKX2-1, CLCN2	105	91	19308	10.1036	0.867787	0.104423	0.102662
GOTERM_BP_DIRECT	GO:0030900~forebrain development	3	2.7027	0.0297652	SHH, NOTCH1, NKX2-1	105	50	19308	11.0331	1	0.563885	0.554376
GOTERM_BP_DIRECT	GO:0007411~axon guidance	3	2.7027	0.25893	SHH, NOTCH1, NKX2-1	105	183	19308	3.01452	1	1	0.983859
Annotation Cluster 6	Enrichment Score: 2.2886467565157274
Category	Term	Count	%	PValue	Genes	List Total	Pop Hits	Pop Total	Fold Enrichment	Bonferroni	Benjamini	FDR
GOTERM_BP_DIRECT	GO:0048709~oligodendrocyte differentiation	5	4.5045	4.57538e-05	SHH, NOTCH1, NKX2-1, SOX9, SOX10	105	37	19308	24.8494	0.060502	0.015602	0.015339
GOTERM_BP_DIRECT	GO:2001054~negative regulation of mesenchymal cell apoptotic process	3	2.7027	0.000424995	TBX1, SHH, SOX9	105	6	19308	91.9429	0.439999	0.0464787	0.0456949
GOTERM_BP_DIRECT	GO:0001708~cell fate specification	4	3.6036	0.000876572	TBX1, SHH, NOTCH1, SOX9	105	35	19308	21.0155	0.697649	0.070332	0.069146
GOTERM_BP_DIRECT	GO:0097152~mesenchymal cell apoptotic process	3	2.7027	0.00125716	TBX1, SHH, SOX9	105	10	19308	55.1657	0.820187	0.0952645	0.0936581
GOTERM_BP_DIRECT	GO:0050679~positive regulation of epithelial cell proliferation	4	3.6036	0.00691771	TBX1, NOTCH1, HSF4, SOX9	105	72	19308	10.2159	0.999923	0.277522	0.272843
GOTERM_BP_DIRECT	GO:0002052~positive regulation of neuroblast proliferation	3	2.7027	0.0099145	SHH, NOTCH1, SOX10	105	28	19308	19.702	0.999999	0.319893	0.314499
GOTERM_BP_DIRECT	GO:0007507~heart development	5	4.5045	0.0307478	TBX1, SHH, NOTCH1, TH, SOX9	105	219	19308	4.1983	1	0.572345	0.562694
GOTERM_BP_DIRECT	GO:0090090~negative regulation of canonical Wnt signaling pathway	4	3.6036	0.0436312	SHH, NOTCH1, SOX9, SOX10	105	145	19308	5.07271	1	0.660503	0.649365
GOTERM_BP_DIRECT	GO:0008284~positive regulation of cell proliferation	7	6.30631	0.0767439	TBX1, SHH, NOTCH1, HSF4, SOX9, WNT1, FGFR3	105	550	19308	2.34036	1	0.842717	0.828507
GOTERM_BP_DIRECT	GO:0010629~negative regulation of gene expression	5	4.5045	0.0858333	SHH, PC, NOTCH1, TERT, SOX9	105	309	19308	2.9755	1	0.880276	0.865432
Annotation Cluster 7	Enrichment Score: 2.2208719852196244
Category	Term	Count	%	PValue	Genes	List Total	Pop Hits	Pop Total	Fold Enrichment	Bonferroni	Benjamini	FDR
GOTERM_BP_DIRECT	GO:0030279~negative regulation of ossification	4	3.6036	0.000217005	NOTCH1, CHSY1, SOX9, SMAD6	105	22	19308	33.4338	0.256233	0.0295995	0.0291004
GOTERM_BP_DIRECT	GO:0045668~negative regulation of osteoblast differentiation	4	3.6036	0.00342103	NOTCH1, TWIST2, SOX9, SMAD6	105	56	19308	13.1347	0.990668	0.186651	0.183504
GOTERM_BP_DIRECT	GO:0003180~aortic valve morphogenesis	3	2.7027	0.0128292	NOTCH1, SOX9, SMAD6	105	32	19308	17.2393	1	0.330171	0.324603
UP_SEQ_FEATURE	CROSSLNK:Glycyl lysine isopeptide (Lys-Gly) (interchain with G-Cter in ubiquitin)	4	3.6036	0.137304	ZAP70, NOTCH1, SOX9, SMAD6	106	251	20559	3.09088	1	1	0.988679
Annotation Cluster 8	Enrichment Score: 2.186391753870716
Category	Term	Count	%	PValue	Genes	List Total	Pop Hits	Pop Total	Fold Enrichment	Bonferroni	Benjamini	FDR
GOTERM_BP_DIRECT	GO:0045109~intermediate filament organization	5	4.5045	0.000442978	SHH, DES, KRT17, PLEC, PRPH	105	66	19308	13.9307	0.453574	0.0464787	0.0456949
UP_SEQ_FEATURE	REGION:Linker 2	3	2.7027	0.00164922	DES, LMNA, PRPH	106	12	20559	48.4882	0.73122	0.164097	0.162036
GOTERM_MF_DIRECT	GO:0005198~structural molecule activity	6	5.40541	0.00362471	KRT17, LAMB3, LMNA, SEPTIN5, PLEC, PRPH	104	187	18869	5.82137	0.661125	0.108016	0.105479
GOTERM_CC_DIRECT	GO:0005882~intermediate filament	5	4.5045	0.00483264	DES, KRT17, LMNA, PLEC, PRPH	106	133	20562	7.29252	0.636679	0.168337	0.165921
INTERPRO	IPR018039:Intermediate filament protein, conserved site	4	3.6036	0.00492531	DES, KRT17, LMNA, PRPH	104	64	19204	11.5409	0.769252	0.152884	0.149795
UP_SEQ_FEATURE	REGION:Coil 1B	4	3.6036	0.00509998	DES, KRT17, LMNA, PRPH	106	68	20559	11.409	0.982922	0.230404	0.227509
UP_SEQ_FEATURE	REGION:Coil 1A	4	3.6036	0.00531224	DES, KRT17, LMNA, PRPH	106	69	20559	11.2436	0.98559	0.230404	0.227509
UP_SEQ_FEATURE	REGION:Linker 1	4	3.6036	0.00531224	DES, KRT17, LMNA, PRPH	106	69	20559	11.2436	0.98559	0.230404	0.227509
UP_SEQ_FEATURE	REGION:Head	4	3.6036	0.00598064	DES, KRT17, LMNA, PRPH	106	72	20559	10.7752	0.991561	0.230404	0.227509
UP_SEQ_FEATURE	REGION:Tail	4	3.6036	0.00645292	DES, KRT17, LMNA, PRPH	106	74	20559	10.4839	0.994219	0.230404	0.227509
UP_SEQ_FEATURE	DOMAIN:IF rod	4	3.6036	0.00694685	DES, KRT17, LMNA, PRPH	106	76	20559	10.208	0.996109	0.230404	0.227509
UP_KW_CELLULAR_COMPONENT	KW-0403~Intermediate filament	4	3.6036	0.00966144	DES, KRT17, LMNA, PRPH	100	78	17615	9.03333	0.259893	0.0998348	0.0998348
SMART	SM01391:SM01391	4	3.6036	0.0145521	DES, KRT17, LMNA, PRPH	72	75	10386	7.69333	0.646824	0.206639	0.203729
GOTERM_MF_DIRECT	GO:0005200~structural constituent of cytoskeleton	4	3.6036	0.020824	DES, LMNA, PLEC, PRPH	104	107	18869	6.78253	0.99811	0.379963	0.371038
GOTERM_CC_DIRECT	GO:0045111~intermediate filament cytoskeleton	3	2.7027	0.0354728	DES, KRT17, PLEC	106	58	20562	10.0335	0.999473	0.617817	0.608949
UP_SEQ_FEATURE	REGION:Coil 2	3	2.7027	0.041242	KRT17, LMNA, PRPH	106	63	20559	9.23585	1	0.729525	0.72036
Annotation Cluster 9	Enrichment Score: 2.1631625165029487
Category	Term	Count	%	PValue	Genes	List Total	Pop Hits	Pop Total	Fold Enrichment	Bonferroni	Benjamini	FDR
UP_SEQ_FEATURE	DOMAIN:EGF-like 1	6	5.40541	0.00039251	NOTCH1, LTBP2, UMOD, LTBP3, SCARF2, DLL3	106	121	20559	9.6175	0.268384	0.0789097	0.0779184
INTERPRO	IPR009030:Insulin-like growth factor binding protein, N-terminal	6	5.40541	0.000916792	NOTCH1, LTBP2, UMOD, LTBP3, SCARF2, DLL3	104	139	19204	7.97067	0.23846	0.0680718	0.0666966
UP_SEQ_FEATURE	DOMAIN:EGF-like 13; calcium-binding	3	2.7027	0.00137894	NOTCH1, LTBP2, LTBP3	106	11	20559	52.8962	0.666593	0.156805	0.154835
INTERPRO	IPR000742:Epidermal growth factor-like domain	7	6.30631	0.00202724	NOTCH1, LAMB3, LTBP2, UMOD, LTBP3, SCARF2, DLL3	104	244	19204	5.29745	0.45267	0.100349	0.0983214
UP_SEQ_FEATURE	DOMAIN:EGF-like 11; calcium-binding	3	2.7027	0.00225882	NOTCH1, LTBP2, LTBP3	106	14	20559	41.5613	0.83471	0.168234	0.16612
UP_SEQ_FEATURE	DOMAIN:EGF-like 12; calcium-binding	3	2.7027	0.00295889	NOTCH1, LTBP2, LTBP3	106	16	20559	36.3662	0.905463	0.168234	0.16612
UP_SEQ_FEATURE	DOMAIN:EGF-like 9; calcium-binding	3	2.7027	0.00295889	NOTCH1, LTBP2, LTBP3	106	16	20559	36.3662	0.905463	0.168234	0.16612
UP_SEQ_FEATURE	DOMAIN:EGF-like 4	4	3.6036	0.00325773	NOTCH1, LTBP2, SCARF2, DLL3	106	58	20559	13.3761	0.925532	0.172877	0.170705
INTERPRO	IPR001881:EGF-like calcium-binding	5	4.5045	0.00514761	NOTCH1, LTBP2, UMOD, LTBP3, DLL3	104	129	19204	7.15713	0.784067	0.152884	0.149795
UP_SEQ_FEATURE	DOMAIN:EGF-like 8; calcium-binding	3	2.7027	0.00662689	NOTCH1, LTBP2, LTBP3	106	24	20559	24.2441	0.994971	0.230404	0.227509
UP_SEQ_FEATURE	DOMAIN:EGF-like 3	4	3.6036	0.00669717	NOTCH1, LTBP3, SCARF2, DLL3	106	75	20559	10.3442	0.995247	0.230404	0.227509
UP_SEQ_FEATURE	DOMAIN:EGF-like 7; calcium-binding	3	2.7027	0.00834425	NOTCH1, LTBP2, LTBP3	106	27	20559	21.5503	0.998731	0.265681	0.262343
SMART	SM00181:EGF	6	5.40541	0.00975545	NOTCH1, LTBP2, UMOD, LTBP3, SCARF2, DLL3	72	191	10386	4.53141	0.501443	0.206418	0.20351
UP_SEQ_FEATURE	DOMAIN:EGF-like 2	4	3.6036	0.0110287	NOTCH1, LTBP2, SCARF2, DLL3	106	90	20559	8.62013	0.999853	0.325143	0.321058
SMART	SM00179:EGF_CA	5	4.5045	0.0116292	NOTCH1, LTBP2, UMOD, LTBP3, DLL3	72	129	10386	5.59109	0.564173	0.206418	0.20351
UP_KW_DOMAIN	KW-0245~EGF-like domain	6	5.40541	0.0117876	NOTCH1, LTBP2, UMOD, LTBP3, SCARF2, DLL3	82	244	14495	4.34676	0.192198	0.106089	0.106089
INTERPRO	IPR013032:EGF-like, conserved site	3	2.7027	0.0134991	NOTCH1, LTBP3, DLL3	104	33	19204	16.7867	0.982342	0.364476	0.357113
INTERPRO	IPR000152:EGF-type aspartate/asparagine hydroxylation site	4	3.6036	0.0175405	NOTCH1, LTBP2, UMOD, LTBP3	104	102	19204	7.24133	0.994783	0.365542	0.358157
INTERPRO	IPR018097:EGF-like calcium-binding, conserved site	4	3.6036	0.0184617	NOTCH1, LTBP2, UMOD, LTBP3	104	104	19204	7.10207	0.996051	0.365542	0.358157
UP_SEQ_FEATURE	DOMAIN:EGF-like 5; calcium-binding	3	2.7027	0.0194786	NOTCH1, LTBP2, LTBP3	106	42	20559	13.8538	1	0.48453	0.478443
UP_SEQ_FEATURE	DOMAIN:EGF-like	5	4.5045	0.021693	NOTCH1, LTBP2, UMOD, LTBP3, DLL3	106	207	20559	4.68485	1	0.52326	0.516687
UP_SEQ_FEATURE	DOMAIN:EGF-like 6	3	2.7027	0.0231088	NOTCH1, SCARF2, DLL3	106	46	20559	12.6491	1	0.541017	0.53422
GOTERM_MF_DIRECT	GO:0005509~calcium ion binding	7	6.30631	0.227208	RYR1, SHH, NOTCH1, LTBP2, UMOD, LTBP3, DLL3	104	751	18869	1.69112	1	1	0.979798
Annotation Cluster 10	Enrichment Score: 1.9921086637703174
Category	Term	Count	%	PValue	Genes	List Total	Pop Hits	Pop Total	Fold Enrichment	Bonferroni	Benjamini	FDR
GOTERM_MF_DIRECT	GO:0046983~protein dimerization activity	6	5.40541	0.00272825	TBX1, ATOH7, HES7, TWIST2, SLC4A11, TCF3	104	175	18869	6.22055	0.556975	0.0903354	0.0882134
UP_SEQ_FEATURE	DOMAIN:bHLH	5	4.5045	0.00278785	ATOH7, HES7, NEUROD2, TWIST2, TCF3	106	114	20559	8.5067	0.891633	0.168234	0.16612
INTERPRO	IPR011598:Myc-type, basic helix-loop-helix (bHLH) domain	5	4.5045	0.00363966	ATOH7, HES7, NEUROD2, TWIST2, TCF3	104	117	19204	7.89119	0.661405	0.135122	0.132393
UP_SEQ_FEATURE	DOMAIN:BHLH	4	3.6036	0.00552975	ATOH7, HES7, TWIST2, TCF3	106	70	20559	11.083	0.987892	0.230404	0.227509
SMART	SM00353:HLH	5	4.5045	0.00760685	ATOH7, HES7, NEUROD2, TWIST2, TCF3	72	114	10386	6.32675	0.418504	0.206418	0.20351
UP_KW_BIOLOGICAL_PROCESS	KW-0221~Differentiation	10	9.00901	0.0389631	ATOH7, NEUROD2, NOTCH1, MYT1L, TWIST2, FOXL2, TCF3, SOX9, AMH, DLL3	69	760	11223	2.14016	0.878319	0.516262	0.516262
UP_KW_BIOLOGICAL_PROCESS	KW-0524~Neurogenesis	4	3.6036	0.2503	ATOH7, NEUROD2, MYT1L, TCF3	69	286	11223	2.27486	1	1	1
Annotation Cluster 11	Enrichment Score: 1.6891938437856686
Category	Term	Count	%	PValue	Genes	List Total	Pop Hits	Pop Total	Fold Enrichment	Bonferroni	Benjamini	FDR
UP_SEQ_FEATURE	CARBOHYD:N-linked (GlcNAc...) asparagine	38	34.2342	0.000679525	RTN4R, NOTCH1, IDUA, ITGA2B, XYLT1, UMOD, LTBP2, LTBP3, ADAMTS10, ABO, SHH, CHSY1, GRM6, ADAMTSL2, PIEZO1, AMH, SCARF2, WNT1, SLC34A3, FKRP, SLC12A5, LAMB3, WFS1, ABCC8, GP1BB, SLC4A11, NYX, GDF6, IL17RC, POMC, MC1R, NPHS1, COL6A2, COL6A1, VWA1, FGFR3, MYORG, CHST3	106	4376	20559	1.68423	0.417884	0.10818	0.106821
UP_KW_CELLULAR_COMPONENT	KW-0964~Secreted	22	19.8198	0.0068866	SFTA3, FKRP, LAMB3, XYLT1, APOA1, UMOD, LTBP2, LTBP3, GDF6, NYX, ADAMTS10, ABO, POMC, SHH, CHSY1, COL6A2, COL6A1, ADAMTSL2, VWA1, AMH, WNT1, FGFR3	100	2130	17615	1.81939	0.192832	0.0998348	0.0998348
GOTERM_CC_DIRECT	GO:0005576~extracellular region	20	18.018	0.0109836	SFTA3, NOTCH1, LAMB3, APOA1, LTBP2, LTBP3, HBA1, GDF6, ADAMTS10, UNC13D, ABO, POMC, SHH, CHSY1, COL6A2, COL6A1, ADAMTSL2, AMH, WNT1, FGFR3	106	2129	20562	1.82227	0.900568	0.286947	0.282829
UP_KW_PTM	KW-0325~Glycoprotein	40	36.036	0.0118819	RTN4R, NOTCH1, IDUA, ITGA2B, XYLT1, UMOD, LTBP2, LTBP3, ADAMTS10, ABO, SHH, CHSY1, GRM6, ADAMTSL2, PIEZO1, AMH, SCARF2, WNT1, SLC34A3, FKRP, SLC12A5, LAMB3, WFS1, ABCC8, GP1BB, APOA1, SLC4A11, HBA1, NYX, GDF6, IL17RC, POMC, MC1R, NPHS1, COL6A2, COL6A1, VWA1, FGFR3, MYORG, CHST3	86	4731	14106	1.3868	0.231233	0.273284	0.273284
GOTERM_CC_DIRECT	GO:0005615~extracellular space	16	14.4144	0.0676327	SFTA3, FKRP, XYLT1, APOA1, UMOD, LTBP2, HBA1, GDF6, NYX, POMC, SHH, COL6A2, COL6A1, VWA1, AMH, WNT1	106	1938	20562	1.6015	1	0.942349	0.928823
UP_KW_DOMAIN	KW-0732~Signal	31	27.9279	0.105883	RTN4R, NOTCH1, IDUA, ITGA2B, UMOD, LTBP2, LTBP3, CLCN2, ADAMTS10, ABO, DLL3, SHH, TERT, GRM6, ADAMTSL2, AMH, SCARF2, WNT1, LAMB3, GP1BB, APOA1, NYX, GDF6, IL17RC, POMC, NPHS1, CYP21A2, COL6A2, COL6A1, VWA1, FGFR3	82	4354	14495	1.25857	0.866618	0.547654	0.547654
UP_KW_PTM	KW-1015~Disulfide bond	26	23.4234	0.342623	RTN4R, NOTCH1, IDUA, ITGA2B, XYLT1, UMOD, LTBP2, LTBP3, ADAMTS10, DLL3, GRM6, ADAMTSL2, PIEZO1, AMH, SCARF2, WNT1, SLC34A3, FKRP, LAMB3, GP1BB, GDF6, IL17RC, POMC, NPHS1, VWA1, FGFR3	86	3802	14106	1.12167	0.999902	1	1
Annotation Cluster 12	Enrichment Score: 1.595134191027267
Category	Term	Count	%	PValue	Genes	List Total	Pop Hits	Pop Total	Fold Enrichment	Bonferroni	Benjamini	FDR
GOTERM_CC_DIRECT	GO:0005788~endoplasmic reticulum lumen	8	7.20721	0.000990275	SHH, WFS1, COL6A2, COL6A1, VWA1, APOA1, ALG12, WNT1	106	306	20562	5.0714	0.187037	0.0413935	0.0407993
INTERPRO	IPR002035:von Willebrand factor, type A	3	2.7027	0.0672566	COL6A2, COL6A1, VWA1	104	79	19204	7.01217	1	1	0.983108
UP_SEQ_FEATURE	DOMAIN:VWFA	3	2.7027	0.0687553	COL6A2, COL6A1, VWA1	106	84	20559	6.92689	1	1	0.988679
SMART	SM00327:VWA	3	2.7027	0.0909215	COL6A2, COL6A1, VWA1	72	74	10386	5.84797	0.99885	0.922204	0.909215
Annotation Cluster 13	Enrichment Score: 1.4239779308500624
Category	Term	Count	%	PValue	Genes	List Total	Pop Hits	Pop Total	Fold Enrichment	Bonferroni	Benjamini	FDR
UP_SEQ_FEATURE	DNA_BIND:HMG box	3	2.7027	0.0280035	SOX18, SOX9, SOX10	106	51	20559	11.409	1	0.636879	0.628878
INTERPRO	IPR009071:High mobility group (HMG) box domain	3	2.7027	0.036367	SOX18, SOX9, SOX10	104	56	19204	9.89217	0.999983	0.645559	0.632518
SMART	SM00398:HMG	3	2.7027	0.0524984	SOX18, SOX9, SOX10	72	54	10386	8.01389	0.978264	0.621231	0.612482
Annotation Cluster 14	Enrichment Score: 1.3450093211977059
Category	Term	Count	%	PValue	Genes	List Total	Pop Hits	Pop Total	Fold Enrichment	Bonferroni	Benjamini	FDR
GOTERM_BP_DIRECT	GO:0001658~branching involved in ureteric bud morphogenesis	3	2.7027	0.0234687	SHH, SOX9, WNT1	105	44	19308	12.5377	1	0.483065	0.47492
GOTERM_BP_DIRECT	GO:0043066~negative regulation of apoptotic process	8	7.20721	0.0236182	SHH, WFS1, TWIST2, SOX9, SMAD6, WNT1, SOX10, NKX3-2	105	526	19308	2.79674	1	0.483065	0.47492
GOTERM_BP_DIRECT	GO:0008284~positive regulation of cell proliferation	7	6.30631	0.0767439	TBX1, SHH, NOTCH1, HSF4, SOX9, WNT1, FGFR3	105	550	19308	2.34036	1	0.842717	0.828507
GOTERM_BP_DIRECT	GO:0060070~canonical Wnt signaling pathway	3	2.7027	0.0979902	SHH, SOX9, WNT1	105	98	19308	5.62915	1	0.909242	0.89391
Annotation Cluster 15	Enrichment Score: 1.338745102215097
Category	Term	Count	%	PValue	Genes	List Total	Pop Hits	Pop Total	Fold Enrichment	Bonferroni	Benjamini	FDR
GOTERM_CC_DIRECT	GO:0031012~extracellular matrix	6	5.40541	0.0107838	COL6A2, ADAMTSL2, COL6A1, LTBP2, NYX, ADAMTS10	106	260	20562	4.47649	0.896279	0.286947	0.282829
UP_SEQ_FEATURE	MOTIF:Cell attachment site	3	2.7027	0.0745299	COL6A2, COL6A1, LTBP2	106	88	20559	6.61203	1	1	0.988679
UP_KW_PTM	KW-0379~Hydroxylation	4	3.6036	0.119857	NOTCH1, COL6A2, COL6A1, LTBP2	86	200	14106	3.28047	0.93972	0.689178	0.689178
Annotation Cluster 16	Enrichment Score: 1.3077928579769196
Category	Term	Count	%	PValue	Genes	List Total	Pop Hits	Pop Total	Fold Enrichment	Bonferroni	Benjamini	FDR
KEGG_PATHWAY	hsa04512:ECM-receptor interaction	5	4.5045	0.00412057	LAMB3, GP1BB, COL6A2, ITGA2B, COL6A1	62	88	8164	7.48167	0.474885	0.432241	0.432241
KEGG_PATHWAY	hsa05165:Human papillomavirus infection	8	7.20721	0.0112463	HES7, NOTCH1, TERT, LAMB3, COL6A2, ITGA2B, COL6A1, WNT1	62	331	8164	3.18254	0.828704	0.438606	0.438606
UP_KW_BIOLOGICAL_PROCESS	KW-0130~Cell adhesion	7	6.30631	0.075134	NPHS1, LAMB3, GP1BB, COL6A2, ITGA2B, COL6A1, SCARF2	69	489	11223	2.32835	0.984071	0.79642	0.79642
GOTERM_BP_DIRECT	GO:0007155~cell adhesion	7	6.30631	0.0793696	NPHS1, GP1BB, COL6A2, ITGA2B, COL6A1, CYP1B1, GRHL2	105	555	19308	2.31928	1	0.846536	0.832261
KEGG_PATHWAY	hsa04510:Focal adhesion	4	3.6036	0.189531	LAMB3, COL6A2, ITGA2B, COL6A1	62	201	8164	2.62045	1	1	1
KEGG_PATHWAY	hsa04151:PI3K-Akt signaling pathway	5	4.5045	0.27171	LAMB3, COL6A2, ITGA2B, COL6A1, FGFR3	62	354	8164	1.85985	1	1	1
Annotation Cluster 17	Enrichment Score: 1.2339880064460946
Category	Term	Count	%	PValue	Genes	List Total	Pop Hits	Pop Total	Fold Enrichment	Bonferroni	Benjamini	FDR
GOTERM_BP_DIRECT	GO:0030206~chondroitin sulfate biosynthetic process	3	2.7027	0.00415591	CHSY1, XYLT1, CHST3	105	18	19308	30.6476	0.996588	0.202561	0.199145
KEGG_PATHWAY	hsa00532:Glycosaminoglycan biosynthesis - chondroitin sulfate / dermatan sulfate	3	2.7027	0.00956941	CHSY1, XYLT1, CHST3	62	20	8164	19.7516	0.776874	0.438606	0.438606
GOTERM_CC_DIRECT	GO:0000139~Golgi membrane	8	7.20721	0.0492462	SHH, NOTCH1, FKRP, CHSY1, GRM6, XYLT1, ABO, CHST3	106	651	20562	2.38379	0.999974	0.735175	0.724622
GOTERM_BP_DIRECT	GO:0005975~carbohydrate metabolic process	4	3.6036	0.0659696	IDUA, MYORG, ABO, CHST3	105	172	19308	4.27641	1	0.803416	0.789869
GOTERM_MF_DIRECT	GO:0016740~transferase activity	4	3.6036	0.0662119	FKRP, XYLT1, RBCK1, ABO	104	170	18869	4.269	1	0.89687	0.875803
UP_SEQ_FEATURE	TOPO_DOM:Lumenal	7	6.30631	0.112611	RYR1, FKRP, CHSY1, WFS1, XYLT1, ABO, CHST3	106	645	20559	2.10491	1	1	0.988679
UP_KW_DOMAIN	KW-0735~Signal-anchor	6	5.40541	0.121701	FKRP, CHSY1, XYLT1, MYORG, ABO, CHST3	82	469	14495	2.26143	0.903269	0.547654	0.547654
UP_SEQ_FEATURE	TRANSMEM:Helical; Signal-anchor for type II membrane protein	5	4.5045	0.148491	CHSY1, XYLT1, MYORG, ABO, CHST3	106	400	20559	2.42441	1	1	0.988679
UP_KW_CELLULAR_COMPONENT	KW-0333~Golgi apparatus	7	6.30631	0.450123	SHH, FKRP, CHSY1, GRM6, XYLT1, ABO, CHST3	100	955	17615	1.29115	1	1	1
Annotation Cluster 18	Enrichment Score: 1.1007622933078254
Category	Term	Count	%	PValue	Genes	List Total	Pop Hits	Pop Total	Fold Enrichment	Bonferroni	Benjamini	FDR
KEGG_PATHWAY	hsa05410:Hypertrophic cardiomyopathy	4	3.6036	0.0294589	DES, LMNA, ITGA2B, MYH7	62	90	8164	5.85233	0.990577	0.677157	0.677157
KEGG_PATHWAY	hsa05414:Dilated cardiomyopathy	4	3.6036	0.034726	DES, LMNA, ITGA2B, MYH7	62	96	8164	5.48656	0.995968	0.677157	0.677157
KEGG_PATHWAY	hsa05412:Arrhythmogenic right ventricular cardiomyopathy	3	2.7027	0.11266	DES, LMNA, ITGA2B	62	77	8164	5.13029	1	1	1
UP_KW_DISEASE	KW-0122~Cardiomyopathy	4	3.6036	0.343012	FKRP, DES, LMNA, MYH7	99	94	4447	1.91145	1	1	1
Annotation Cluster 19	Enrichment Score: 0.9145593564177892
Category	Term	Count	%	PValue	Genes	List Total	Pop Hits	Pop Total	Fold Enrichment	Bonferroni	Benjamini	FDR
GOTERM_MF_DIRECT	GO:0005198~structural molecule activity	6	5.40541	0.00362471	KRT17, LAMB3, LMNA, SEPTIN5, PLEC, PRPH	104	187	18869	5.82137	0.661125	0.108016	0.105479
GOTERM_CC_DIRECT	GO:0005856~cytoskeleton	4	3.6036	0.5245	FAM83H, KRT17, SEPTIN5, PLEC	106	541	20562	1.43424	1	1	0.990385
UP_KW_CELLULAR_COMPONENT	KW-0206~Cytoskeleton	5	4.5045	0.949082	FAM83H, SEPTIN5, KIF7, PLEC, PRPH	100	1340	17615	0.657276	1	1	1
Annotation Cluster 20	Enrichment Score: 0.852780408151528
Category	Term	Count	%	PValue	Genes	List Total	Pop Hits	Pop Total	Fold Enrichment	Bonferroni	Benjamini	FDR
INTERPRO	IPR000483:Cysteine-rich flanking region, C-terminal	3	2.7027	0.0732828	RTN4R, GP1BB, NYX	104	83	19204	6.67424	1	1	0.983108
UP_SEQ_FEATURE	DOMAIN:LRRNT	3	2.7027	0.0958644	RTN4R, GP1BB, NYX	106	102	20559	5.7045	1	1	0.988679
SMART	SM00082:LRRCT	3	2.7027	0.110236	RTN4R, GP1BB, NYX	72	83	10386	5.21386	0.99975	0.978344	0.964565
UP_SEQ_FEATURE	DOMAIN:LRRCT	3	2.7027	0.130567	RTN4R, GP1BB, NYX	106	123	20559	4.73056	1	1	0.988679
UP_KW_DOMAIN	KW-0433~Leucine-rich repeat	3	2.7027	0.538619	RTN4R, GP1BB, NYX	82	321	14495	1.65204	0.999999	1	1
Annotation Cluster 21	Enrichment Score: 0.7977586378715892
Category	Term	Count	%	PValue	Genes	List Total	Pop Hits	Pop Total	Fold Enrichment	Bonferroni	Benjamini	FDR
GOTERM_MF_DIRECT	GO:0005506~iron ion binding	5	4.5045	0.00783723	TH, CYP21A2, CYP1B1, HBA1, ALOXE3	104	143	18869	6.3438	0.904123	0.212318	0.20733
UP_KW_MOLECULAR_FUNCTION	KW-0503~Monooxygenase	3	2.7027	0.125853	TH, CYP21A2, CYP1B1	80	91	11693	4.81854	0.999083	0.942605	0.942605
UP_KW_LIGAND	KW-0408~Iron	5	4.5045	0.13297	TH, CYP21A2, CYP1B1, HBA1, ALOXE3	40	346	6833	2.46857	0.933526	1	1
UP_KW_LIGAND	KW-0349~Heme	3	2.7027	0.189873	CYP21A2, CYP1B1, HBA1	40	140	6833	3.66054	0.981697	1	1
GOTERM_MF_DIRECT	GO:0020037~heme binding	3	2.7027	0.199513	CYP21A2, CYP1B1, HBA1	104	151	18869	3.60462	1	1	0.979798
UP_KW_BIOLOGICAL_PROCESS	KW-0443~Lipid metabolism	5	4.5045	0.668506	PC, CYP21A2, CYP1B1, APOA1, ALOXE3	69	744	11223	1.09309	1	1	1
UP_KW_MOLECULAR_FUNCTION	KW-0560~Oxidoreductase	4	3.6036	0.784104	TH, CYP21A2, CYP1B1, ALOXE3	80	606	11693	0.964769	1	1	1
Annotation Cluster 22	Enrichment Score: 0.35041979138877394
Category	Term	Count	%	PValue	Genes	List Total	Pop Hits	Pop Total	Fold Enrichment	Bonferroni	Benjamini	FDR
UP_KW_LIGAND	KW-0479~Metal-binding	26	23.4234	0.254214	RYR1, NOTCH1, MYT1L, ITGA2B, XYLT1, NR2E3, ADAMTS10, ABO, CAPN15, SHH, CHSY1, TERT, CYP1B1, ALOXE3, FKRP, HBA1, SMAD6, UNC13D, ADAT3, KLF1, NR5A1, PC, TH, CYP21A2, ADSS1, RBCK1	40	3933	6833	1.12928	0.996201	1	1
GOTERM_MF_DIRECT	GO:0046872~metal ion binding	17	15.3153	0.368507	FKRP, ITGA2B, XYLT1, HBA1, SMAD6, ADAMTS10, UNC13D, ADAT3, CAPN15, KLF1, SHH, PC, TERT, CHSY1, ADSS1, RBCK1, ALOXE3	104	2643	18869	1.16699	1	1	0.979798
UP_KW_LIGAND	KW-0862~Zinc	11	9.90991	0.948628	NR5A1, SHH, FKRP, MYT1L, RBCK1, SMAD6, NR2E3, ADAMTS10, ADAT3, CAPN15, KLF1	40	2506	6833	0.74983	1	1	1
Annotation Cluster 23	Enrichment Score: 0.3293591362585227
Category	Term	Count	%	PValue	Genes	List Total	Pop Hits	Pop Total	Fold Enrichment	Bonferroni	Benjamini	FDR
UP_SEQ_FEATURE	TOPO_DOM:Cytoplasmic	24	21.6216	0.217488	RYR1, SLC34A3, FKRP, NOTCH1, SLC12A5, ABCC8, GP1BB, ITGA2B, XYLT1, SLC4A11, IL17RC, CLCN2, ABO, DLL3, SCAMP4, GJC2, MC1R, NPHS1, CHSY1, GRM6, SCARF2, FGFR3, MYORG, CHST3	106	3807	20559	1.22271	1	1	0.988679
UP_SEQ_FEATURE	TRANSMEM:Helical	31	27.9279	0.312318	RYR1, NOTCH1, ITGA2B, XYLT1, UMOD, CLCN2, TMEM240, ABO, DLL3, SCAMP4, GJC2, CHSY1, CYP1B1, PIEZO1, SCARF2, SLC34A3, FKRP, SLC12A5, WFS1, ABCC8, GP1BB, SLC4A11, ALG12, SMAD6, IL17RC, MC1R, NPHS1, ADSS1, NAT8L, FGFR3, MYORG	106	5358	20559	1.12216	1	1	0.988679
GOTERM_CC_DIRECT	GO:0016021~integral component of membrane	30	27.027	0.418764	RYR1, NOTCH1, XYLT1, UMOD, CLCN2, TMEM240, ABO, DLL3, SCAMP4, GJC2, CHSY1, CYP1B1, PIEZO1, SCARF2, SLC34A3, FKRP, SLC12A5, WFS1, ABCC8, GP1BB, SLC4A11, ALG12, SMAD6, IL17RC, MC1R, ADSS1, NAT8L, FGFR3, MYORG, CHST3	106	5415	20562	1.07469	1	1	0.990385
UP_SEQ_FEATURE	TOPO_DOM:Extracellular	16	14.4144	0.538042	SLC34A3, NOTCH1, ABCC8, GP1BB, ITGA2B, SLC4A11, IL17RC, DLL3, GJC2, MC1R, NPHS1, GRM6, PIEZO1, SCARF2, FGFR3, MYORG	106	2929	20559	1.05949	1	1	0.988679
UP_KW_DOMAIN	KW-1133~Transmembrane helix	33	29.7297	0.591085	RYR1, NOTCH1, ITGA2B, XYLT1, UMOD, CLCN2, TMEM240, ABO, DLL3, SCAMP4, GJC2, CHSY1, GRM6, CYP1B1, PIEZO1, SCARF2, SLC34A3, FKRP, SLC12A5, WFS1, ABCC8, GP1BB, SLC4A11, ALG12, SMAD6, IL17RC, MC1R, NPHS1, ADSS1, NAT8L, FGFR3, MYORG, CHST3	82	5824	14495	1.00161	1	1	1
UP_KW_DOMAIN	KW-0812~Transmembrane	33	29.7297	0.624748	RYR1, NOTCH1, ITGA2B, XYLT1, UMOD, CLCN2, TMEM240, ABO, DLL3, SCAMP4, GJC2, CHSY1, GRM6, CYP1B1, PIEZO1, SCARF2, SLC34A3, FKRP, SLC12A5, WFS1, ABCC8, GP1BB, SLC4A11, ALG12, SMAD6, IL17RC, MC1R, NPHS1, ADSS1, NAT8L, FGFR3, MYORG, CHST3	82	5893	14495	0.989878	1	1	1
UP_KW_CELLULAR_COMPONENT	KW-0472~Membrane	42	37.8378	0.875613	RYR1, RTN4R, NOTCH1, ITGA2B, XYLT1, UMOD, CLCN2, TMEM240, ABO, DLL3, SCAMP4, SHH, GJC2, CHSY1, GRM6, CYP1B1, PIEZO1, SCARF2, SLC34A3, FKRP, SLC12A5, WFS1, ABCC8, GP1BB, SLC4A11, ALG12, SMAD6, SOX10, IL17RC, GRHL2, UNC13D, ZAP70, DES, MC1R, NPHS1, CYP21A2, COL6A2, ADSS1, NAT8L, FGFR3, MYORG, CHST3	100	8221	17615	0.899927	1	1	1
Annotation Cluster 24	Enrichment Score: 0.20885442811300964
Category	Term	Count	%	PValue	Genes	List Total	Pop Hits	Pop Total	Fold Enrichment	Bonferroni	Benjamini	FDR
UP_KW_LIGAND	KW-0067~ATP-binding	9	8.10811	0.597513	RYR1, RECQL4, ZAP70, PC, ABCC8, KIF7, FGFR3, GCK, MYH7	40	1440	6833	1.06766	1	1	1
GOTERM_MF_DIRECT	GO:0005524~ATP binding	9	8.10811	0.614345	RYR1, RECQL4, ZAP70, PC, ABCC8, KIF7, FGFR3, GCK, MYH7	104	1545	18869	1.05689	1	1	0.979798
UP_KW_LIGAND	KW-0547~Nucleotide-binding	11	9.90991	0.643691	RYR1, RECQL4, ZAP70, PC, ABCC8, SEPTIN5, ADSS1, KIF7, FGFR3, GCK, MYH7	40	1855	6833	1.01298	1	1	1
Annotation Cluster 25	Enrichment Score: 0.1686005157205543
Category	Term	Count	%	PValue	Genes	List Total	Pop Hits	Pop Total	Fold Enrichment	Bonferroni	Benjamini	FDR
GOTERM_CC_DIRECT	GO:0005759~mitochondrial matrix	3	2.7027	0.593558	PC, CDKN2A, NAT8L	106	389	20562	1.496	1	1	0.990385
GOTERM_CC_DIRECT	GO:0005739~mitochondrion	8	7.20721	0.606697	PC, TH, ABCC8, CDKN2A, CYP1B1, NAT8L, DCPS, GCK	106	1437	20562	1.07992	1	1	0.990385
UP_KW_CELLULAR_COMPONENT	KW-0496~Mitochondrion	6	5.40541	0.86649	PC, CDKN2A, CYP1B1, NAT8L, SOX10, GCK	100	1306	17615	0.809265	1	1	1
Annotation Cluster 26	Enrichment Score: 0.1505851067300847
Category	Term	Count	%	PValue	Genes	List Total	Pop Hits	Pop Total	Fold Enrichment	Bonferroni	Benjamini	FDR
UP_SEQ_FEATURE	TOPO_DOM:Extracellular	16	14.4144	0.538042	SLC34A3, NOTCH1, ABCC8, GP1BB, ITGA2B, SLC4A11, IL17RC, DLL3, GJC2, MC1R, NPHS1, GRM6, PIEZO1, SCARF2, FGFR3, MYORG	106	2929	20559	1.05949	1	1	0.988679
GOTERM_CC_DIRECT	GO:0005886~plasma membrane	24	21.6216	0.777176	RYR1, RTN4R, SLC34A3, NOTCH1, SLC12A5, ABCC8, GP1BB, ITGA2B, SEPTIN5, APOA1, SLC4A11, IL17RC, CLCN2, ZAP70, SHH, MC1R, NPHS1, TERT, GRM6, PIEZO1, WNT1, FGFR3, PLEC, PRPH	106	5071	20562	0.918073	1	1	0.990385
UP_KW_CELLULAR_COMPONENT	KW-1003~Cell membrane	19	17.1171	0.845101	RTN4R, SLC34A3, FKRP, NOTCH1, ABCC8, SLC4A11, UMOD, IL17RC, TMEM240, CLCN2, ZAP70, SHH, DES, GJC2, MC1R, NPHS1, GRM6, PIEZO1, FGFR3	100	3854	17615	0.868409	1	1	1
Annotation Cluster 27	Enrichment Score: 0.04036744206506367
Category	Term	Count	%	PValue	Genes	List Total	Pop Hits	Pop Total	Fold Enrichment	Bonferroni	Benjamini	FDR
UP_SEQ_FEATURE	TRANSMEM:Helical; Name=6	4	3.6036	0.894274	RYR1, MC1R, ABCC8, GRM6	106	1009	20559	0.768891	1	1	0.988679
UP_SEQ_FEATURE	TRANSMEM:Helical; Name=5	4	3.6036	0.896957	RYR1, MC1R, ABCC8, GRM6	106	1016	20559	0.763594	1	1	0.988679
UP_SEQ_FEATURE	TRANSMEM:Helical; Name=3	4	3.6036	0.904293	RYR1, MC1R, ABCC8, GRM6	106	1036	20559	0.748853	1	1	0.988679
UP_SEQ_FEATURE	TRANSMEM:Helical; Name=4	4	3.6036	0.905703	RYR1, MC1R, ABCC8, GRM6	106	1040	20559	0.745972	1	1	0.988679
UP_SEQ_FEATURE	TRANSMEM:Helical; Name=1	4	3.6036	0.911491	RYR1, MC1R, ABCC8, GRM6	106	1057	20559	0.733975	1	1	0.988679
UP_SEQ_FEATURE	TRANSMEM:Helical; Name=2	4	3.6036	0.911821	RYR1, MC1R, ABCC8, GRM6	106	1058	20559	0.733281	1	1	0.988679
UP_SEQ_FEATURE	TRANSMEM:Helical; Name=7	3	2.7027	0.955496	MC1R, ABCC8, GRM6	106	937	20559	0.62098	1	1	0.988679
Annotation Cluster 28	Enrichment Score: 0.03196605145754628
Category	Term	Count	%	PValue	Genes	List Total	Pop Hits	Pop Total	Fold Enrichment	Bonferroni	Benjamini	FDR
GOTERM_MF_DIRECT	GO:0008270~zinc ion binding	4	3.6036	0.861662	NR5A1, SHH, MYT1L, NR2E3	104	874	18869	0.830356	1	1	0.979798
UP_KW_LIGAND	KW-0862~Zinc	11	9.90991	0.948628	NR5A1, SHH, FKRP, MYT1L, RBCK1, SMAD6, NR2E3, ADAMTS10, ADAT3, CAPN15, KLF1	40	2506	6833	0.74983	1	1	1
UP_KW_DOMAIN	KW-0863~Zinc-finger	6	5.40541	0.981	NR5A1, MYT1L, RBCK1, NR2E3, CAPN15, KLF1	82	1827	14495	0.58052	1	1	1

### Sheet: Predicted by Gene
#hg38.knownGene.name	hg38.knownGene.chrom	hg38.knownGene.strand	hg38.knownGene.txStart	hg38.knownGene.txEnd	hg38.kgXref.geneSymbol
ENST00000699969.1	chr1	-	1211325	1214153	TNFRSF4
ENST00000699970.1	chr1	-	1211339	1214133	TNFRSF4
ENST00000497869.5	chr1	-	1211339	1214138	TNFRSF4
ENST00000379236.4	chr1	-	1211339	1214153	TNFRSF4
ENST00000699971.1	chr1	-	1211339	1214153	TNFRSF4
ENST00000699972.1	chr1	-	1211339	1214153	TNFRSF4
ENST00000699973.1	chr1	-	1211339	1214153	TNFRSF4
ENST00000699974.1	chr1	-	1211339	1214153	TNFRSF4
ENST00000699975.1	chr1	-	1211339	1214153	TNFRSF4
ENST00000699976.1	chr1	-	1211339	1214153	TNFRSF4
ENST00000699977.1	chr1	-	1211339	1214153	TNFRSF4
ENST00000699978.1	chr1	-	1211343	1214153	TNFRSF4
ENST00000699979.1	chr1	-	1211344	1214152	TNFRSF4
ENST00000379198.5	chr1	+	1232236	1235041	B3GALT6
ENST00000379198.5	chr1	+	1232236	1235041	B3GALT6
ENST00000379198.5	chr1	+	1232236	1235041	B3GALT6
ENST00000338660.5	chr1	+	1435522	1440765	VWA1
ENST00000476993.2	chr1	+	1435689	1442882	VWA1
ENST00000378733.9	chr1	-	1534777	1540624	TMEM240
ENST00000425828.1	chr1	-	1535206	1540453	TMEM240
ENST00000645284.1	chr1	+	6424775	6460944	ESPN
ENST00000636330.1	chr1	+	6424787	6456671	ESPN
ENST00000461727.6	chr1	+	6448042	6460399	ESPN
ENST00000475228.6	chr1	+	6448466	6460052	ESPN
ENST00000633239.1	chr1	+	6449054	6460926	ESPN
ENST00000636644.1	chr1	+	6451316	6457263	ESPN
ENST00000434576.2	chr1	+	6451657	6461367	ESPN
ENST00000477679.2	chr1	+	6451716	6460405	ESPN
ENST00000645284.1	chr1	+	6424775	6460944	ESPN
ENST00000461727.6	chr1	+	6448042	6460399	ESPN
ENST00000475228.6	chr1	+	6448466	6460052	ESPN
ENST00000633239.1	chr1	+	6449054	6460926	ESPN
ENST00000636644.1	chr1	+	6451316	6457263	ESPN
ENST00000434576.2	chr1	+	6451657	6461367	ESPN
ENST00000477679.2	chr1	+	6451716	6460405	ESPN
ENST00000703140.1	chr1	-	11106534	11262530	MTOR
ENST00000361445.9	chr1	-	11106534	11262551	MTOR
ENST00000703141.1	chr1	-	11106536	11262528	MTOR
ENST00000703142.1	chr1	-	11106557	11262556	MTOR
ENST00000703118.1	chr1	-	11106589	11262514	MTOR
ENST00000703131.1	chr1	-	11106859	11193730	MTOR
ENST00000446261.1	chr1	+	16978925	17005091	ENSG00000226526
ENST00000341676.9	chr1	-	16985957	17011915	ATP13A2
ENST00000326735.13	chr1	-	16985957	17011928	ATP13A2
ENST00000452699.5	chr1	-	16985957	17011928	ATP13A2
ENST00000466561.1	chr1	-	16985958	16991858	ATP13A2
ENST00000502418.1	chr1	-	16985980	16990003	ATP13A2
ENST00000290597.9	chr1	-	18871429	18902553	ALDH4A1
ENST00000375341.8	chr1	-	18871429	18902555	ALDH4A1
ENST00000538839.5	chr1	-	18871431	18902528	ALDH4A1
ENST00000538309.5	chr1	-	18872732	18890891	ALDH4A1
ENST00000290597.9	chr1	-	18871429	18902553	ALDH4A1
ENST00000375341.8	chr1	-	18871429	18902555	ALDH4A1
ENST00000538839.5	chr1	-	18871431	18902528	ALDH4A1
ENST00000432718.1	chr1	-	18883110	18902724	ALDH4A1
ENST00000426886.1	chr1	-	34712736	34859735	SMIM12
ENST00000542839.1	chr1	-	34761425	34788097	ENSG00000255811
ENST00000373366.3	chr1	+	34781213	34786364	GJB3
ENST00000373362.3	chr1	+	34782277	34786369	GJB3
ENST00000347132.10	chr1	+	40783786	40840452	KCNQ4
ENST00000509682.6	chr1	+	40784093	40838523	KCNQ4
ENST00000531734.6	chr1	+	109616103	109631152	AMPD2
ENST00000655992.1	chr1	+	109619503	109630406	AMPD2
ENST00000474459.6	chr1	+	109619830	109632044	AMPD2
ENST00000680192.1	chr1	+	109619836	109632029	AMPD2
ENST00000667949.2	chr1	+	109619836	109632044	AMPD2
ENST00000680519.1	chr1	+	109619836	109632044	AMPD2
ENST00000342115.8	chr1	+	109619836	109632051	AMPD2
ENST00000528667.7	chr1	+	109619836	109632051	AMPD2
ENST00000531203.6	chr1	+	109620607	109631152	AMPD2
ENST00000256578.8	chr1	+	109620653	109632051	AMPD2
ENST00000679593.1	chr1	+	109620917	109632020	AMPD2
ENST00000679880.1	chr1	+	109620917	109632031	AMPD2
ENST00000680170.1	chr1	+	109620917	109632031	AMPD2
ENST00000525415.2	chr1	+	109620917	109632040	AMPD2
ENST00000681246.1	chr1	+	109620917	109632044	AMPD2
ENST00000681108.1	chr1	+	109620927	109632029	AMPD2
ENST00000680148.1	chr1	+	109620950	109632020	AMPD2
ENST00000680820.1	chr1	+	109620950	109632029	AMPD2
ENST00000681181.1	chr1	+	109620950	109632029	AMPD2
ENST00000680132.1	chr1	+	109620950	109632040	AMPD2
ENST00000680531.1	chr1	+	109620950	109632040	AMPD2
ENST00000680929.1	chr1	+	109620950	109632040	AMPD2
ENST00000679892.1	chr1	+	109620950	109632044	AMPD2
ENST00000681132.1	chr1	+	109620950	109632044	AMPD2
ENST00000679981.1	chr1	+	109620957	109632044	AMPD2
ENST00000681218.1	chr1	+	109620967	109632020	AMPD2
ENST00000681834.1	chr1	+	109620967	109632020	AMPD2
ENST00000680832.1	chr1	+	109620967	109632040	AMPD2
ENST00000681862.1	chr1	+	109620967	109632044	AMPD2
ENST00000681496.1	chr1	+	109620967	109632049	AMPD2
ENST00000679379.1	chr1	+	109621073	109631541	AMPD2
ENST00000652975.2	chr1	+	109621081	109631697	AMPD2
ENST00000486282.7	chr1	+	109621083	109632020	AMPD2
ENST00000369840.7	chr1	+	109621102	109631698	AMPD2
ENST00000663749.1	chr1	+	109621140	109632029	AMPD2
ENST00000668421.1	chr1	+	109621151	109631646	AMPD2
ENST00000358729.9	chr1	+	109621175	109631568	AMPD2
ENST00000659122.2	chr1	+	109621175	109632035	AMPD2
ENST00000476688.3	chr1	+	109621231	109632044	AMPD2
ENST00000526301.6	chr1	+	109621268	109631676	AMPD2
ENST00000527846.7	chr1	+	109621345	109632044	AMPD2
ENST00000528454.5	chr1	+	109623813	109631217	AMPD2
ENST00000524975.2	chr1	+	109624038	109632036	AMPD2
ENST00000681121.1	chr1	+	109624038	109632044	AMPD2
ENST00000654851.1	chr1	+	109625597	109632049	AMPD2
ENST00000532851.1	chr1	+	109628378	109629692	AMPD2
ENST00000369843.3	chr1	-	109628416	109630305	ENSG00000228703
ENST00000533132.1	chr1	+	109628533	109629552	AMPD2
ENST00000479919.1	chr1	+	109629092	109631040	AMPD2
ENST00000369426.9	chr1	-	119031215	119140648	WARS2
ENST00000235521.5	chr1	-	119031215	119140653	WARS2
ENST00000495746.5	chr1	-	119033296	119140654	WARS2
ENST00000497761.1	chr1	-	119139647	119140638	WARS2
ENST00000667138.1	chr1	+	119140390	119238057	WARS2-AS1
ENST00000425884.7	chr1	+	119140395	119151419	WARS2-AS1
ENST00000688395.2	chr1	+	119140409	119151419	WARS2-AS1
ENST00000440150.5	chr1	+	119140424	119183823	WARS2-AS1
ENST00000685192.2	chr1	+	119140441	119234177	WARS2-AS1
ENST00000670000.1	chr1	+	119140535	119183933	WARS2-AS1
ENST00000641597.1	chr1	+	119648410	119744190	PHGDH
ENST00000641947.1	chr1	+	119711883	119744094	PHGDH
ENST00000641213.1	chr1	+	119711883	119744201	PHGDH
ENST00000641074.1	chr1	+	119711885	119744212	PHGDH
ENST00000641115.1	chr1	+	119711897	119744215	PHGDH
ENST00000642021.1	chr1	+	119711900	119744201	PHGDH
ENST00000369409.9	chr1	+	119711933	119744212	PHGDH
ENST00000641023.2	chr1	+	119711933	119744215	PHGDH
ENST00000641891.1	chr1	+	119711935	119744202	PHGDH
ENST00000641375.1	chr1	+	119711935	119744213	PHGDH
ENST00000641756.1	chr1	+	119712501	119744218	PHGDH
ENST00000641927.1	chr1	+	119714410	119744176	PHGDH
ENST00000641314.1	chr1	+	119715794	119744011	PHGDH
ENST00000369407.3	chr1	+	119719626	119744213	PHGDH
ENST00000641811.1	chr1	+	119721275	119744215	PHGDH
ENST00000482968.1	chr1	+	119739461	119744213	PHGDH
ENST00000368301.6	chr1	+	156082577	156137865	LMNA
ENST00000676385.2	chr1	+	156093339	156139171	LMNA
ENST00000675939.1	chr1	+	156099033	156139293	LMNA
ENST00000675989.1	chr1	+	156106697	156139124	LMNA
ENST00000675667.1	chr1	+	156106697	156139240	LMNA
ENST00000676283.1	chr1	+	156106697	156138591	LMNA
ENST00000674720.1	chr1	+	156106697	156138573	LMNA
ENST00000496738.6	chr1	+	156106697	156138573	LMNA
ENST00000676208.1	chr1	+	156112118	156139289	LMNA
ENST00000674518.1	chr1	+	156112118	156139289	LMNA
ENST00000674600.1	chr1	+	156112118	156139289	LMNA
ENST00000675874.1	chr1	+	156112118	156139289	LMNA
ENST00000676434.1	chr1	+	156112118	156138999	LMNA
ENST00000683032.1	chr1	+	156112121	156139225	LMNA
ENST00000684195.1	chr1	+	156112121	156139262	LMNA
ENST00000682650.1	chr1	+	156112122	156139275	LMNA
ENST00000361308.9	chr1	+	156114250	156139293	LMNA
ENST00000675455.1	chr1	+	156114710	156139289	LMNA
ENST00000368300.9	chr1	+	156114710	156140081	LMNA
ENST00000675881.1	chr1	+	156114710	156140081	LMNA
ENST00000677389.1	chr1	+	156114710	156137866	LMNA
ENST00000368299.7	chr1	+	156114721	156139317	LMNA
ENST00000448611.6	chr1	+	156126159	156140013	LMNA
ENST00000675431.1	chr1	+	156126174	156137866	LMNA
ENST00000368297.5	chr1	+	156126188	156137865	LMNA
ENST00000473598.6	chr1	+	156126554	156139303	LMNA
ENST00000515824.1	chr1	+	156134804	156135408	LMNA
ENST00000368298.2	chr1	+	156135112	156137267	LMNA
ENST00000368301.6	chr1	+	156082577	156137865	LMNA
ENST00000676385.2	chr1	+	156093339	156139171	LMNA
ENST00000675939.1	chr1	+	156099033	156139293	LMNA
ENST00000675667.1	chr1	+	156106697	156139240	LMNA
ENST00000675989.1	chr1	+	156106697	156139124	LMNA
ENST00000676283.1	chr1	+	156106697	156138591	LMNA
ENST00000674720.1	chr1	+	156106697	156138573	LMNA
ENST00000496738.6	chr1	+	156106697	156138573	LMNA
ENST00000676208.1	chr1	+	156112118	156139289	LMNA
ENST00000674518.1	chr1	+	156112118	156139289	LMNA
ENST00000675874.1	chr1	+	156112118	156139289	LMNA
ENST00000674600.1	chr1	+	156112118	156139289	LMNA
ENST00000676434.1	chr1	+	156112118	156138999	LMNA
ENST00000684195.1	chr1	+	156112121	156139262	LMNA
ENST00000683032.1	chr1	+	156112121	156139225	LMNA
ENST00000682650.1	chr1	+	156112122	156139275	LMNA
ENST00000361308.9	chr1	+	156114250	156139293	LMNA
ENST00000368300.9	chr1	+	156114710	156140081	LMNA
ENST00000675455.1	chr1	+	156114710	156139289	LMNA
ENST00000675881.1	chr1	+	156114710	156140081	LMNA
ENST00000677389.1	chr1	+	156114710	156137866	LMNA
ENST00000368299.7	chr1	+	156114721	156139317	LMNA
ENST00000448611.6	chr1	+	156126159	156140013	LMNA
ENST00000675431.1	chr1	+	156126174	156137866	LMNA
ENST00000368297.5	chr1	+	156126188	156137865	LMNA
ENST00000473598.6	chr1	+	156126554	156139303	LMNA
ENST00000368298.2	chr1	+	156135112	156137267	LMNA
ENST00000498722.3	chr1	+	156135732	156137844	LMNA
ENST00000459904.2	chr1	+	156136292	156137295	LMNA
ENST00000676385.2	chr1	+	156093339	156139171	LMNA
ENST00000675939.1	chr1	+	156099033	156139293	LMNA
ENST00000496738.6	chr1	+	156106697	156138573	LMNA
ENST00000675667.1	chr1	+	156106697	156139240	LMNA
ENST00000675989.1	chr1	+	156106697	156139124	LMNA
ENST00000676283.1	chr1	+	156106697	156138591	LMNA
ENST00000674720.1	chr1	+	156106697	156138573	LMNA
ENST00000676208.1	chr1	+	156112118	156139289	LMNA
ENST00000675874.1	chr1	+	156112118	156139289	LMNA
ENST00000674600.1	chr1	+	156112118	156139289	LMNA
ENST00000674518.1	chr1	+	156112118	156139289	LMNA
ENST00000676434.1	chr1	+	156112118	156138999	LMNA
ENST00000684195.1	chr1	+	156112121	156139262	LMNA
ENST00000683032.1	chr1	+	156112121	156139225	LMNA
ENST00000682650.1	chr1	+	156112122	156139275	LMNA
ENST00000361308.9	chr1	+	156114250	156139293	LMNA
ENST00000675455.1	chr1	+	156114710	156139289	LMNA
ENST00000368300.9	chr1	+	156114710	156140081	LMNA
ENST00000675881.1	chr1	+	156114710	156140081	LMNA
ENST00000368299.7	chr1	+	156114721	156139317	LMNA
ENST00000448611.6	chr1	+	156126159	156140013	LMNA
ENST00000473598.6	chr1	+	156126554	156139303	LMNA
ENST00000506981.1	chr1	+	156137461	156139103	LMNA
ENST00000683773.1	chr1	+	156137700	156139894	LMNA
ENST00000392302.7	chr1	+	156815655	156881850	NTRK1
ENST00000674537.1	chr1	+	156815670	156881808	NTRK1
ENST00000497019.7	chr1	+	156815678	156881849	NTRK1
ENST00000530298.5	chr1	+	156837208	156881850	NTRK1
ENST00000368196.7	chr1	+	156860814	156881850	NTRK1
ENST00000524377.7	chr1	+	156860864	156881850	NTRK1
ENST00000358660.3	chr1	+	156860893	156881711	NTRK1
ENST00000531606.2	chr1	+	156879348	156881850	NTRK1
ENST00000356082.9	chr1	-	209614869	209652425	LAMB3
ENST00000391911.5	chr1	-	209614874	209651334	LAMB3
ENST00000367030.7	chr1	-	209614976	209652329	LAMB3
ENST00000366711.4	chr1	+	228165803	228182257	IBA57
ENST00000252804.9	chr2	-	1631886	1744515	PXDN
ENST00000478155.5	chr2	-	1633891	1676507	PXDN
ENST00000493779.1	chr2	-	1649242	1653966	PXDN
ENST00000465809.1	chr2	-	1649364	1653980	PXDN
ENST00000647755.1	chr2	-	1789112	2326210	MYT1L
ENST00000647738.2	chr2	-	1789112	2331275	MYT1L
ENST00000644820.1	chr2	-	1789123	2331348	MYT1L
ENST00000399161.8	chr2	-	1789123	2331375	MYT1L
ENST00000648627.1	chr2	-	1789130	2331234	MYT1L
ENST00000648339.1	chr2	-	1789136	2324345	MYT1L
ENST00000649840.2	chr2	-	1789138	1917339	MYT1L
ENST00000648928.1	chr2	-	1789138	2326554	MYT1L
ENST00000648318.1	chr2	-	1789146	2326194	MYT1L
ENST00000647618.1	chr2	-	1789146	2326378	MYT1L
ENST00000650399.2	chr2	-	1789147	1979777	MYT1L
ENST00000650485.2	chr2	-	1789150	2324712	MYT1L
ENST00000650560.1	chr2	-	1789168	2331257	MYT1L
ENST00000648933.1	chr2	-	1789253	2331344	MYT1L
ENST00000648753.2	chr2	-	1789256	1923263	MYT1L
ENST00000647687.2	chr2	-	1789285	1923263	MYT1L
ENST00000648931.2	chr2	-	1789313	1923263	MYT1L
ENST00000649207.1	chr2	-	1789313	2324712	MYT1L
ENST00000647694.1	chr2	-	1789318	2324345	MYT1L
ENST00000649663.1	chr2	-	1789338	2331236	MYT1L
ENST00000648665.2	chr2	-	1789338	2331257	MYT1L
ENST00000428368.7	chr2	-	1789363	2331257	MYT1L
ENST00000648316.1	chr2	-	1789463	2331257	MYT1L
ENST00000648943.2	chr2	-	1801695	1923263	MYT1L
ENST00000648430.2	chr2	-	1837972	1923263	MYT1L
ENST00000470954.3	chr2	-	1883876	1923263	MYT1L
ENST00000602387.6	chr2	-	1883876	1923263	MYT1L
ENST00000649810.1	chr2	-	1883918	2326161	MYT1L
ENST00000650081.1	chr2	-	1883935	2331248	MYT1L
ENST00000485547.2	chr2	-	1902722	1912075	MYT1L
ENST00000649641.2	chr2	-	1903079	2324986	MYT1L
ENST00000649709.2	chr2	-	1912019	2324938	MYT1L
ENST00000281043.4	chr2	+	15940549	15947004	MYCN
ENST00000638417.1	chr2	+	15940565	15947007	MYCN
ENST00000407540.8	chr2	-	19992051	20012668	MATN3
ENST00000421259.2	chr2	-	19993036	20012665	MATN3
ENST00000407540.8	chr2	-	19992051	20012668	MATN3
ENST00000421259.2	chr2	-	19993036	20012665	MATN3
ENST00000407540.8	chr2	-	19992051	20012668	MATN3
ENST00000421259.2	chr2	-	19993036	20012665	MATN3
ENST00000380794.5	chr2	-	25160852	25168690	POMC
ENST00000395826.7	chr2	-	25160859	25168580	POMC
ENST00000405623.5	chr2	-	25160914	25168903	POMC
ENST00000264708.7	chr2	-	25160984	25168571	POMC
ENST00000449220.1	chr2	-	25161145	25168571	POMC
ENST00000302909.4	chr2	+	26692721	26733420	KCNK3
ENST00000407879.1	chr2	-	27377234	27380444	ZNF513
ENST00000323703.11	chr2	-	27377234	27380734	ZNF513
ENST00000491924.1	chr2	-	27377723	27378993	ZNF513
ENST00000610745.5	chr2	-	38067508	38076151	CYP1B1
ENST00000494864.1	chr2	-	38070065	38109902	CYP1B1
ENST00000614273.1	chr2	-	38070481	38076076	CYP1B1
ENST00000613082.1	chr2	-	38071175	38076154	CYP1B1
ENST00000628232.2	chr2	+	38073446	38131567	CYP1B1-AS1
ENST00000629719.2	chr2	+	38073446	38131567	CYP1B1-AS1
ENST00000260653.5	chr2	+	44941701	44946071	SIX3
ENST00000258104.8	chr2	+	71453560	71686763	DYSF
ENST00000409582.7	chr2	+	71453721	71686648	DYSF
ENST00000409762.5	chr2	+	71453721	71686648	DYSF
ENST00000413539.6	chr2	+	71453721	71686648	DYSF
ENST00000429174.6	chr2	+	71453721	71686648	DYSF
ENST00000410020.8	chr2	+	71466698	71686763	DYSF
ENST00000394120.6	chr2	+	71466701	71686648	DYSF
ENST00000409366.5	chr2	+	71466701	71686648	DYSF
ENST00000409651.5	chr2	+	71466701	71686648	DYSF
ENST00000409744.5	chr2	+	71466701	71686648	DYSF
ENST00000410041.1	chr2	+	71466701	71686648	DYSF
ENST00000698057.1	chr2	+	71568013	71686750	DYSF
ENST00000461565.1	chr2	+	71570137	71570916	DYSF
ENST00000264972.10	chr2	+	97713575	97739860	ZAP70
ENST00000698508.1	chr2	+	97713815	97739817	ZAP70
ENST00000698509.1	chr2	+	97723896	97739610	ZAP70
ENST00000463643.5	chr2	+	97724460	97739862	ZAP70
ENST00000487283.5	chr2	+	97732928	97739859	ZAP70
ENST00000451498.2	chr2	+	97734405	97739498	ZAP70
ENST00000264972.10	chr2	+	97713575	97739860	ZAP70
ENST00000698508.1	chr2	+	97713815	97739817	ZAP70
ENST00000698509.1	chr2	+	97723896	97739610	ZAP70
ENST00000463643.5	chr2	+	97724460	97739862	ZAP70
ENST00000487283.5	chr2	+	97732928	97739859	ZAP70
ENST00000451498.2	chr2	+	97734405	97739498	ZAP70
ENST00000495754.1	chr2	+	97735229	97738011	ZAP70
ENST00000361492.9	chr2	+	120735867	120992653	GLI2
ENST00000341310.10	chr2	+	120792282	120991380	GLI2
ENST00000438299.5	chr2	+	120792282	120991380	GLI2
ENST00000445186.5	chr2	+	120792282	120991380	GLI2
ENST00000452692.5	chr2	+	120792282	120991380	GLI2
ENST00000437950.5	chr2	+	120797290	120988485	GLI2
ENST00000452319.6	chr2	+	120797320	120990675	GLI2
ENST00000259216.6	chr2	-	130592164	130599575	CFC1
ENST00000615342.4	chr2	-	130592167	130599575	CFC1
ENST00000621673.4	chr2	-	130592167	130599575	CFC1
ENST00000259216.6	chr2	-	130592164	130599575	CFC1
ENST00000615342.4	chr2	-	130592167	130599575	CFC1
ENST00000621673.4	chr2	-	130592167	130599575	CFC1
ENST00000264376.5	chr2	-	208121606	208124524	CRYGD
ENST00000439262.7	chr2	-	218822307	218831803	PRKAG3
ENST00000233944.7	chr2	-	218822382	218831816	PRKAG3
ENST00000529249.5	chr2	-	218823325	218832086	PRKAG3
ENST00000470307.6	chr2	-	218824362	218831803	PRKAG3
ENST00000490971.1	chr2	-	218826634	218831803	PRKAG3
ENST00000341552.10	chr2	-	219002845	219041516	CFAP65
ENST00000453220.5	chr2	-	219002846	219039057	CFAP65
ENST00000373960.4	chr2	+	219418376	219426734	DES
ENST00000373960.4	chr2	+	219418376	219426734	DES
ENST00000373960.4	chr2	+	219418376	219426734	DES
ENST00000477226.6	chr2	+	219420042	219426734	DES
ENST00000492726.1	chr2	+	219420121	219423843	DES
ENST00000683013.1	chr2	+	219420223	219426735	DES
ENST00000429882.1	chr2	-	219482072	219516877	ASIC4-AS1
ENST00000683591.1	chr2	+	219498864	219506973	GMPPA
ENST00000682058.1	chr2	+	219498864	219506980	GMPPA
ENST00000684227.1	chr2	+	219498864	219506964	GMPPA
ENST00000684274.1	chr2	+	219498864	219506964	GMPPA
ENST00000683746.1	chr2	+	219498864	219506964	GMPPA
ENST00000683382.1	chr2	+	219498864	219506964	GMPPA
ENST00000683241.1	chr2	+	219498864	219506964	GMPPA
ENST00000682340.1	chr2	+	219498864	219506964	GMPPA
ENST00000684562.1	chr2	+	219498864	219506974	GMPPA
ENST00000682435.1	chr2	+	219498871	219506966	GMPPA
ENST00000683617.1	chr2	+	219498871	219506973	GMPPA
ENST00000684242.1	chr2	+	219498873	219506973	GMPPA
ENST00000455657.6	chr2	+	219498887	219506964	GMPPA
ENST00000684334.1	chr2	+	219498887	219506973	GMPPA
ENST00000683598.1	chr2	+	219498887	219506973	GMPPA
ENST00000683131.1	chr2	+	219498887	219506974	GMPPA
ENST00000682576.1	chr2	+	219498887	219506966	GMPPA
ENST00000683946.1	chr2	+	219498887	219513898	GMPPA
ENST00000373917.7	chr2	+	219498887	219506935	GMPPA
ENST00000682102.1	chr2	+	219498887	219506964	GMPPA
ENST00000313597.10	chr2	+	219498890	219506989	GMPPA
ENST00000684729.1	chr2	+	219498891	219506973	GMPPA
ENST00000683864.1	chr2	+	219498898	219506964	GMPPA
ENST00000358215.8	chr2	+	219498900	219506989	GMPPA
ENST00000682481.1	chr2	+	219498900	219506974	GMPPA
ENST00000443704.5	chr2	+	219498904	219506933	GMPPA
ENST00000373908.5	chr2	+	219498905	219506988	GMPPA
ENST00000622191.2	chr2	+	219498906	219506964	GMPPA
ENST00000683752.1	chr2	+	219498913	219506798	GMPPA
ENST00000341142.8	chr2	+	219498914	219506798	GMPPA
ENST00000682443.1	chr2	+	219498914	219506981	GMPPA
ENST00000683691.1	chr2	+	219498998	219506964	GMPPA
ENST00000683402.1	chr2	+	219499019	219506966	GMPPA
ENST00000683386.1	chr2	+	219499105	219506964	GMPPA
ENST00000683626.1	chr2	+	219499105	219506964	GMPPA
ENST00000684706.1	chr2	+	219499441	219506964	GMPPA
ENST00000481170.1	chr2	+	219499774	219506987	GMPPA
ENST00000682488.1	chr2	+	219499953	219506951	GMPPA
ENST00000496536.2	chr2	+	219500076	219506964	GMPPA
ENST00000683106.1	chr2	+	219501243	219506964	GMPPA
ENST00000480034.1	chr2	+	219505724	219506694	GMPPA
ENST00000404537.6	chr2	-	219550727	219571539	OBSL1
ENST00000465149.1	chr2	-	219550728	219570739	OBSL1
ENST00000373876.5	chr2	-	219550755	219571241	OBSL1
ENST00000603926.5	chr2	-	219555165	219571289	OBSL1
ENST00000373873.8	chr2	-	219561721	219571289	OBSL1
ENST00000289656.3	chr2	-	219561746	219571464	OBSL1
ENST00000392070.7	chr2	-	222199886	222298998	PAX3
ENST00000392069.6	chr2	-	222199887	222298981	PAX3
ENST00000336840.11	chr2	-	222201110	222298659	PAX3
ENST00000344493.9	chr2	-	222201331	222298659	PAX3
ENST00000409551.7	chr2	-	222201357	222298895	PAX3
ENST00000350526.9	chr2	-	222201712	222298752	PAX3
ENST00000647467.1	chr2	-	222263184	222298996	PAX3
ENST00000409828.7	chr2	-	222293629	222298746	PAX3
ENST00000258387.6	chr2	-	222293634	222298865	PAX3
ENST00000448943.2	chr2	+	238848031	238887252	TWIST2
ENST00000612363.2	chr2	+	238848084	238910534	TWIST2
ENST00000448413.5	chr3	-	3781351	4467261	SUMF1
ENST00000272902.10	chr3	-	4361145	4467269	SUMF1
ENST00000383843.9	chr3	-	4361765	4467264	SUMF1
ENST00000458465.6	chr3	-	4361794	4467269	SUMF1
ENST00000405420.2	chr3	-	4362108	4467273	SUMF1
ENST00000416074.6	chr3	+	9917073	9933620	IL17RC
ENST00000383812.9	chr3	+	9917073	9933621	IL17RC
ENST00000434756.5	chr3	+	9917097	9928385	IL17RC
ENST00000412901.6	chr3	+	9917097	9933233	IL17RC
ENST00000469686.6	chr3	+	9917097	9933393	IL17RC
ENST00000438091.6	chr3	+	9917097	9933593	IL17RC
ENST00000466046.5	chr3	+	9917097	9933593	IL17RC
ENST00000498214.6	chr3	+	9917097	9933617	IL17RC
ENST00000295981.7	chr3	+	9917097	9933620	IL17RC
ENST00000451231.5	chr3	+	9917097	9933620	IL17RC
ENST00000403601.8	chr3	+	9917097	9933621	IL17RC
ENST00000483582.5	chr3	+	9917097	9933630	IL17RC
ENST00000696815.1	chr3	+	9917102	9932703	IL17RC
ENST00000494365.5	chr3	+	9917108	9933616	IL17RC
ENST00000696816.1	chr3	+	9917113	9933593	IL17RC
ENST00000696817.1	chr3	+	9917115	9933080	IL17RC
ENST00000696818.1	chr3	+	9917115	9933393	IL17RC
ENST00000696819.1	chr3	+	9917115	9933393	IL17RC
ENST00000696820.1	chr3	+	9917115	9933393	IL17RC
ENST00000696821.1	chr3	+	9917115	9933393	IL17RC
ENST00000696822.1	chr3	+	9917115	9933403	IL17RC
ENST00000451165.7	chr3	+	9917115	9933593	IL17RC
ENST00000696823.1	chr3	+	9917115	9933593	IL17RC
ENST00000696824.1	chr3	+	9917115	9933593	IL17RC
ENST00000696825.1	chr3	+	9917115	9933593	IL17RC
ENST00000696826.1	chr3	+	9917115	9933593	IL17RC
ENST00000696827.1	chr3	+	9917115	9933593	IL17RC
ENST00000696828.1	chr3	+	9917115	9933593	IL17RC
ENST00000682122.1	chr3	+	9917115	9945385	ENSG00000288550
ENST00000683061.1	chr3	+	9917115	9945385	ENSG00000288550
ENST00000683484.1	chr3	+	9917115	9945385	ENSG00000288550
ENST00000696835.1	chr3	+	9917115	9945385	ENSG00000288550
ENST00000696836.1	chr3	+	9917115	9945385	ENSG00000288550
ENST00000696829.1	chr3	+	9917116	9933621	IL17RC
ENST00000436503.6	chr3	+	9917118	9932703	IL17RC
ENST00000476810.5	chr3	+	9917124	9924045	IL17RC
ENST00000451271.5	chr3	+	9917124	9933617	IL17RC
ENST00000696830.1	chr3	+	9917128	9933549	IL17RC
ENST00000424206.5	chr3	+	9917133	9924292	IL17RC
ENST00000490512.5	chr3	+	9917141	9924263	IL17RC
ENST00000696831.1	chr3	+	9917145	9918557	IL17RC
ENST00000440502.5	chr3	+	9917154	9920600	IL17RC
ENST00000696837.1	chr3	+	9917157	9945385	ENSG00000288550
ENST00000455057.5	chr3	+	9917162	9933617	IL17RC
ENST00000696832.1	chr3	+	9917176	9933593	IL17RC
ENST00000696838.1	chr3	+	9917176	9945385	ENSG00000288550
ENST00000696839.1	chr3	+	9917279	9945385	ENSG00000288550
ENST00000413608.2	chr3	+	9917315	9933616	IL17RC
ENST00000256474.3	chr3	+	10141777	10153667	VHL
ENST00000696153.1	chr3	+	10141777	10153667	VHL
ENST00000696142.1	chr3	+	10141785	10151815	VHL
ENST00000345392.2	chr3	+	10141787	10152082	VHL
ENST00000696143.1	chr3	+	10141847	10152045	VHL
ENST00000256474.3	chr3	+	10141777	10153667	VHL
ENST00000696153.1	chr3	+	10141777	10153667	VHL
ENST00000696142.1	chr3	+	10141785	10151815	VHL
ENST00000345392.2	chr3	+	10141787	10152082	VHL
ENST00000696143.1	chr3	+	10141847	10152045	VHL
ENST00000285021.12	chr3	-	14145146	14178601	XPC
ENST00000628978.1	chr3	+	14145369	14159892	XPC-AS1
ENST00000628760.2	chr3	+	14145372	14159891	XPC-AS1
ENST00000476581.6	chr3	-	14145728	14178601	XPC
ENST00000627116.2	chr3	+	14148401	14165978	XPC-AS1
ENST00000414099.6	chr3	-	38548056	38633349	SCN5A
ENST00000333535.9	chr3	-	38548061	38649687	SCN5A
ENST00000413689.6	chr3	-	38548061	38649687	SCN5A
ENST00000423572.7	chr3	-	38548061	38649687	SCN5A
ENST00000455624.6	chr3	-	38549127	38633332	SCN5A
ENST00000450102.6	chr3	-	38549967	38633349	SCN5A
ENST00000449557.6	chr3	-	38550320	38633316	SCN5A
ENST00000697728.1	chr3	+	39406719	39412438	RPSA
ENST00000301821.11	chr3	+	39406719	39412542	RPSA
ENST00000697753.1	chr3	+	39406719	39426255	RPSA
ENST00000697816.1	chr3	+	39406720	39412438	RPSA
ENST00000458478.6	chr3	+	39406732	39412438	RPSA
ENST00000443003.2	chr3	+	39406734	39412434	RPSA
ENST00000697729.1	chr3	+	39406765	39412438	RPSA
ENST00000697730.1	chr3	+	39406933	39412438	RPSA
ENST00000697731.1	chr3	+	39407532	39412438	RPSA
ENST00000697732.1	chr3	+	39407665	39411760	RPSA
ENST00000478027.3	chr3	+	39407922	39412438	RPSA
ENST00000495394.2	chr3	+	39409210	39412438	RPSA
ENST00000697733.1	chr3	+	39409216	39412414	RPSA
ENST00000697734.1	chr3	+	39409217	39412403	RPSA
ENST00000697735.1	chr3	+	39409218	39412422	RPSA
ENST00000697754.1	chr3	+	39410802	39412438	RPSA
ENST00000644830.1	chr3	+	46694527	46710853	TMIE
ENST00000643606.3	chr3	+	46701391	46710886	TMIE
ENST00000651652.1	chr3	+	46705798	46710054	TMIE
ENST00000602307.5	chr3	+	47381010	47413435	PTPN23
ENST00000265562.5	chr3	+	47381020	47413435	PTPN23
ENST00000683708.1	chr3	+	47411038	47412800	PTPN23
ENST00000251654.9	chr3	+	136250339	136330169	PCCB
ENST00000490504.5	chr3	+	136250354	136330169	PCCB
ENST00000484181.5	chr3	+	136250354	136330169	PCCB
ENST00000483687.5	chr3	+	136250354	136330169	PCCB
ENST00000482086.5	chr3	+	136250354	136330169	PCCB
ENST00000468777.5	chr3	+	136250354	136330169	PCCB
ENST00000466072.5	chr3	+	136250354	136330169	PCCB
ENST00000462637.5	chr3	+	136250354	136330169	PCCB
ENST00000471595.5	chr3	+	136250357	136337895	PCCB
ENST00000469217.5	chr3	+	136250358	136330170	PCCB
ENST00000478469.5	chr3	+	136250374	136337896	PCCB
ENST00000473073.1	chr3	+	136260149	136330169	PCCB
ENST00000648323.1	chr3	-	138944223	138947137	FOXL2
ENST00000602385.1	chr3	-	169764519	169765060	TERC
ENST00000602385.1	chr3	-	169764519	169765060	TERC
ENST00000363312.1	chr3	-	169764609	169765047	Telomerase-vert
ENST00000265593.9	chr3	-	184346184	184361605	CLCN2
ENST00000344937.11	chr3	-	184346187	184361602	CLCN2
ENST00000636180.1	chr3	-	184346198	184361629	CLCN2
ENST00000637909.1	chr3	-	184346198	184358741	CLCN2
ENST00000430397.5	chr3	-	184346220	184357020	CLCN2
ENST00000637392.1	chr3	-	184346229	184361455	CLCN2
ENST00000636661.1	chr3	-	184346272	184361650	CLCN2
ENST00000434054.6	chr3	-	184346397	184361603	CLCN2
ENST00000457512.1	chr3	-	184346519	184361603	CLCN2
ENST00000637538.1	chr3	-	184352293	184357697	CLCN2
ENST00000636241.1	chr3	-	184353321	184361448	CLCN2
ENST00000638134.1	chr3	-	184353367	184361444	CLCN2
ENST00000247933.9	chr4	+	986996	1004529	IDUA
ENST00000514698.5	chr4	+	987043	1004505	IDUA
ENST00000514224.2	chr4	+	987043	1004564	IDUA
ENST00000652070.1	chr4	+	999709	1004505	IDUA
ENST00000247933.9	chr4	+	986996	1004529	IDUA
ENST00000514698.5	chr4	+	987043	1004505	IDUA
ENST00000514224.2	chr4	+	987043	1004564	IDUA
ENST00000652070.1	chr4	+	999709	1004505	IDUA
ENST00000247933.9	chr4	+	986996	1004529	IDUA
ENST00000514698.5	chr4	+	987043	1004505	IDUA
ENST00000514224.2	chr4	+	987043	1004564	IDUA
ENST00000652070.1	chr4	+	999709	1004505	IDUA
ENST00000514417.1	chr4	+	1003428	1003724	IDUA
ENST00000440486.8	chr4	+	1793292	1808867	FGFR3
ENST00000412135.7	chr4	+	1793292	1808872	FGFR3
ENST00000481110.7	chr4	+	1793300	1808791	FGFR3
ENST00000260795.8	chr4	+	1793311	1807275	FGFR3
ENST00000340107.8	chr4	+	1793311	1808872	FGFR3
ENST00000352904.6	chr4	+	1793895	1807322	FGFR3
ENST00000469068.1	chr4	+	1804491	1805859	FGFR3
ENST00000440486.8	chr4	+	1793292	1808867	FGFR3
ENST00000412135.7	chr4	+	1793292	1808872	FGFR3
ENST00000481110.7	chr4	+	1793300	1808791	FGFR3
ENST00000260795.8	chr4	+	1793311	1807275	FGFR3
ENST00000340107.8	chr4	+	1793311	1808872	FGFR3
ENST00000352904.6	chr4	+	1793895	1807322	FGFR3
ENST00000469068.1	chr4	+	1804491	1805859	FGFR3
ENST00000423729.3	chr4	+	2059326	2069089	NAT8L
ENST00000382723.5	chr4	+	4859664	4863936	MSX1
ENST00000468421.1	chr4	+	4862427	4863028	MSX1
ENST00000503569.5	chr4	+	6269848	6302883	WFS1
ENST00000673991.1	chr4	+	6269848	6303225	WFS1
ENST00000682275.1	chr4	+	6269849	6303251	WFS1
ENST00000226760.5	chr4	+	6269849	6303265	WFS1
ENST00000506362.2	chr4	+	6269976	6302871	WFS1
ENST00000684087.1	chr4	+	6277308	6303250	WFS1
ENST00000683395.1	chr4	+	6277465	6303264	WFS1
ENST00000673642.1	chr4	+	6277656	6302149	WFS1
ENST00000507765.1	chr4	+	6288486	6303265	WFS1
ENST00000661896.1	chr4	-	6292368	6308440	ENSG00000286176
ENST00000665800.1	chr4	-	6292559	6308546	ENSG00000286176
ENST00000503569.5	chr4	+	6269848	6302883	WFS1
ENST00000673991.1	chr4	+	6269848	6303225	WFS1
ENST00000682275.1	chr4	+	6269849	6303251	WFS1
ENST00000226760.5	chr4	+	6269849	6303265	WFS1
ENST00000506362.2	chr4	+	6269976	6302871	WFS1
ENST00000684087.1	chr4	+	6277308	6303250	WFS1
ENST00000683395.1	chr4	+	6277465	6303264	WFS1
ENST00000673642.1	chr4	+	6277656	6302149	WFS1
ENST00000507765.1	chr4	+	6288486	6303265	WFS1
ENST00000661896.1	chr4	-	6292368	6308440	ENSG00000286176
ENST00000665800.1	chr4	-	6292559	6308546	ENSG00000286176
ENST00000382438.6	chr4	-	13540829	13544508	NKX3-2
ENST00000296043.7	chr4	+	76435228	76783253	SHROOM3
ENST00000469923.5	chr4	+	76555613	76754586	SHROOM3
ENST00000646790.1	chr4	+	76639516	76779177	SHROOM3
ENST00000486758.5	chr4	+	76689570	76742130	SHROOM3
ENST00000666924.1	chr4	-	76708852	76802411	SHROOM3-AS1
ENST00000660459.1	chr4	-	76709601	76802426	SHROOM3-AS1
ENST00000651975.1	chr4	-	154583127	154590745	FGA
ENST00000403106.8	chr4	-	154585274	154590742	FGA
ENST00000513982.5	chr4	+	165361193	165482322	CPE
ENST00000402744.9	chr4	+	165379007	165498547	CPE
ENST00000480404.1	chr4	+	165379285	165381474	CPE
ENST00000651543.1	chr5	+	218297	314955	ENSG00000286001
ENST00000504309.5	chr5	+	218302	256682	SDHA
ENST00000505555.5	chr5	+	218315	251864	SDHA
ENST00000510361.5	chr5	+	218317	256679	SDHA
ENST00000264932.11	chr5	+	218319	257082	SDHA
ENST00000514027.5	chr5	+	227608	256679	SDHA
ENST00000515752.5	chr5	+	230942	256648	SDHA
ENST00000511810.5	chr5	+	234420	256679	SDHA
ENST00000515815.5	chr5	+	236512	256682	SDHA
ENST00000509082.1	chr5	+	240443	256682	SDHA
ENST00000503674.5	chr5	+	249053	256679	SDHA
ENST00000509564.1	chr5	+	251336	256682	SDHA
ENST00000507522.1	chr5	+	251340	256679	SDHA
ENST00000484238.6	chr5	-	1253146	1283010	TERT
ENST00000656021.1	chr5	-	1253166	1295047	TERT
ENST00000310581.10	chr5	-	1253166	1295068	TERT
ENST00000334602.10	chr5	-	1253727	1294989	TERT
ENST00000460137.6	chr5	-	1253727	1294989	TERT
ENST00000484238.6	chr5	-	1253146	1283010	TERT
ENST00000656021.1	chr5	-	1253166	1295047	TERT
ENST00000310581.10	chr5	-	1253166	1295068	TERT
ENST00000334602.10	chr5	-	1253727	1294989	TERT
ENST00000460137.6	chr5	-	1253727	1294989	TERT
ENST00000656021.1	chr5	-	1253166	1295047	TERT
ENST00000310581.10	chr5	-	1253166	1295068	TERT
ENST00000334602.10	chr5	-	1253727	1294989	TERT
ENST00000460137.6	chr5	-	1253727	1294989	TERT
ENST00000656021.1	chr5	-	1253166	1295047	TERT
ENST00000310581.10	chr5	-	1253166	1295068	TERT
ENST00000334602.10	chr5	-	1253727	1294989	TERT
ENST00000460137.6	chr5	-	1253727	1294989	TERT
ENST00000265340.12	chr5	-	135027733	135034228	PITX1
ENST00000506438.5	chr5	-	135028552	135034634	PITX1
ENST00000503586.1	chr5	-	135029221	135033135	PITX1
ENST00000504936.1	chr5	-	135029286	135032010	PITX1
ENST00000507253.5	chr5	-	135031285	135034813	PITX1
ENST00000231061.9	chr5	-	151661095	151686915	SPARC
ENST00000520687.1	chr5	-	151662487	151667654	SPARC
ENST00000538026.5	chr5	-	151666372	151686963	SPARC
ENST00000537849.1	chr5	-	151666424	151667584	SPARC
ENST00000521569.1	chr5	-	151666476	151686968	SPARC
ENST00000524277.1	chr5	-	151667473	151671829	SPARC
ENST00000329198.5	chr5	-	173232108	173235206	NKX2-5
ENST00000329198.5	chr5	-	173232108	173235206	NKX2-5
ENST00000424406.2	chr5	-	173232892	173235264	NKX2-5
ENST00000521848.1	chr5	-	173232894	173235206	NKX2-5
ENST00000517440.1	chr5	-	173234047	173235311	NKX2-5
ENST00000329198.5	chr5	-	173232108	173235206	NKX2-5
ENST00000424406.2	chr5	-	173232892	173235264	NKX2-5
ENST00000521848.1	chr5	-	173232894	173235206	NKX2-5
ENST00000517440.1	chr5	-	173234047	173235311	NKX2-5
ENST00000239243.7	chr5	+	174724581	174730896	MSX2
ENST00000507785.2	chr5	+	174724601	174729880	MSX2
ENST00000507955.6	chr5	-	177511576	177516945	DDX41
ENST00000330503.12	chr5	-	177511576	177516961	DDX41
ENST00000505081.5	chr5	-	177511577	177516950	DDX41
ENST00000503078.5	chr5	-	177511577	177516961	DDX41
ENST00000652618.1	chr5	-	177511627	177516638	DDX41
ENST00000652623.1	chr5	-	177511637	177516934	DDX41
ENST00000650742.1	chr5	-	177512102	177516879	DDX41
ENST00000512431.5	chr5	-	177514928	177516935	DDX41
ENST00000504781.5	chr5	-	177514937	177516324	DDX41
ENST00000509576.5	chr5	-	177514980	177516950	DDX41
ENST00000506965.5	chr5	-	177515021	177516950	DDX41
ENST00000629036.2	chr5	-	177515304	177516945	DDX41
ENST00000515562.1	chr5	-	177515340	177516895	DDX41
ENST00000231188.9	chr5	-	178978326	178995123	GRM6
ENST00000517717.3	chr5	-	178978326	178995320	GRM6
ENST00000650031.1	chr5	-	178978326	178996206	GRM6
ENST00000324331.10	chr6	+	5261043	5771429	FARS2
ENST00000648580.1	chr6	+	5261498	5829192	FARS2
ENST00000274680.9	chr6	+	5261512	5771583	FARS2
ENST00000375663.8	chr6	-	31777517	31795752	VARS1
ENST00000463184.1	chr6	-	31779229	31780051	VARS1
ENST00000486063.5	chr6	+	32038339	32041642	CYP21A2
ENST00000479074.5	chr6	+	32038364	32041642	CYP21A2
ENST00000479730.5	chr6	+	32038364	32041642	CYP21A2
ENST00000483041.5	chr6	+	32038369	32041186	CYP21A2
ENST00000435122.3	chr6	+	32038414	32041642	CYP21A2
ENST00000644719.2	chr6	+	32038414	32041644	CYP21A2
ENST00000486063.5	chr6	+	32038339	32041642	CYP21A2
ENST00000479074.5	chr6	+	32038364	32041642	CYP21A2
ENST00000479730.5	chr6	+	32038364	32041642	CYP21A2
ENST00000483041.5	chr6	+	32038369	32041186	CYP21A2
ENST00000435122.3	chr6	+	32038414	32041642	CYP21A2
ENST00000644719.2	chr6	+	32038414	32041644	CYP21A2
ENST00000486063.5	chr6	+	32038339	32041642	CYP21A2
ENST00000479074.5	chr6	+	32038364	32041642	CYP21A2
ENST00000479730.5	chr6	+	32038364	32041642	CYP21A2
ENST00000483041.5	chr6	+	32038369	32041186	CYP21A2
ENST00000435122.3	chr6	+	32038414	32041642	CYP21A2
ENST00000644719.2	chr6	+	32038414	32041644	CYP21A2
ENST00000644971.2	chr6	-	32041152	32109338	TNXB
ENST00000647633.1	chr6	-	32041153	32109332	TNXB
ENST00000375244.7	chr6	-	32041153	32109374	TNXB
ENST00000613214.4	chr6	-	32065080	32098198	TNXB
ENST00000479795.1	chr6	-	32093213	32109313	TNXB
ENST00000486148.1	chr6	-	32095578	32109221	TNXB
ENST00000230381.7	chr6	-	42696597	42722597	PRPH2
ENST00000297440.11	chr7	+	726698	786475	DNAAF5
ENST00000440747.5	chr7	+	727254	786031	DNAAF5
ENST00000647984.1	chr7	+	4775614	4791714	AP5Z1
ENST00000649063.2	chr7	+	4775622	4794397	AP5Z1
ENST00000477680.6	chr7	+	4775632	4791752	AP5Z1
ENST00000650310.1	chr7	+	4775637	4791714	AP5Z1
ENST00000648925.1	chr7	+	4775651	4794395	AP5Z1
ENST00000496303.6	chr7	+	4781612	4791744	AP5Z1
ENST00000649315.1	chr7	+	4784907	4790886	AP5Z1
ENST00000649419.1	chr7	+	4784910	4791518	AP5Z1
ENST00000648765.1	chr7	+	4785794	4787856	AP5Z1
ENST00000650581.1	chr7	+	4786315	4791728	AP5Z1
ENST00000477454.1	chr7	+	4786374	4789039	AP5Z1
ENST00000648360.1	chr7	+	4787712	4791734	AP5Z1
ENST00000354571.5	chr7	-	19113046	19117118	TWIST1
ENST00000242261.6	chr7	-	19115467	19117636	TWIST1
ENST00000673284.1	chr7	-	44143212	44189439	GCK
ENST00000672743.1	chr7	-	44143771	44145939	GCK
ENST00000459642.1	chr7	-	44144272	44146129	GCK
ENST00000336642.9	chr7	-	44144274	44146144	GCK
ENST00000345378.7	chr7	-	44144274	44159282	GCK
ENST00000403799.8	chr7	-	44144274	44189439	GCK
ENST00000395796.8	chr7	-	44144276	44159275	GCK
ENST00000616242.5	chr7	-	44144323	44189439	GCK
ENST00000683378.1	chr7	-	44144327	44146707	GCK
ENST00000671824.1	chr7	-	44144333	44189439	GCK
ENST00000437084.1	chr7	-	44145131	44188987	GCK
ENST00000461377.5	chr7	+	44999474	45076352	CCM2
ENST00000541586.5	chr7	+	45000187	45076469	CCM2
ENST00000544363.5	chr7	+	45000187	45076469	CCM2
ENST00000478582.5	chr7	+	45000188	45073519	CCM2
ENST00000258781.11	chr7	+	45000200	45076453	CCM2
ENST00000488727.5	chr7	+	45000248	45076414	CCM2
ENST00000648329.1	chr7	+	45000299	45076408	CCM2
ENST00000304895.9	chr7	-	65960683	65982213	GUSB
ENST00000466883.5	chr7	-	65960687	65976160	GUSB
ENST00000447929.5	chr7	-	65960697	65982196	GUSB
ENST00000430730.5	chr7	-	65960697	65982215	GUSB
ENST00000421103.5	chr7	-	65960700	65982211	GUSB
ENST00000465785.5	chr7	-	65974293	65979508	GUSB
ENST00000479038.1	chr7	-	65974356	65980411	GUSB
ENST00000489482.1	chr7	-	65974403	65975006	GUSB
ENST00000475316.5	chr7	-	65974502	65982088	GUSB
ENST00000461988.6	chr7	+	75915154	75986855	POR
ENST00000394893.5	chr7	+	75915163	75986855	POR
ENST00000412064.6	chr7	+	75953988	75986540	POR
ENST00000454934.5	chr7	+	75953988	75986854	POR
ENST00000447222.5	chr7	+	75954075	75986599	POR
ENST00000439269.1	chr7	+	75981910	75986832	POR
ENST00000496888.5	chr7	+	75983315	75985745	POR
ENST00000487247.5	chr7	+	75983435	75985307	POR
ENST00000495770.1	chr7	+	75983788	75985366	POR
ENST00000676398.1	chr7	+	76302672	76303257	HSPB1
ENST00000675488.1	chr7	+	76302672	76303310	HSPB1
ENST00000675624.1	chr7	+	76302672	76303445	HSPB1
ENST00000674560.1	chr7	+	76302672	76303503	HSPB1
ENST00000675733.1	chr7	+	76302672	76303792	HSPB1
ENST00000248553.7	chr7	+	76302672	76304292	HSPB1
ENST00000674547.1	chr7	+	76302672	76304292	HSPB1
ENST00000674638.1	chr7	+	76302672	76304292	HSPB1
ENST00000674965.1	chr7	+	76302672	76304292	HSPB1
ENST00000675134.1	chr7	+	76302672	76304292	HSPB1
ENST00000675226.1	chr7	+	76302672	76304292	HSPB1
ENST00000675538.1	chr7	+	76302672	76304292	HSPB1
ENST00000675906.1	chr7	+	76302672	76304292	HSPB1
ENST00000676231.1	chr7	+	76302672	76304292	HSPB1
ENST00000447574.1	chr7	+	76302687	76304260	HSPB1
ENST00000674650.1	chr7	+	76302698	76304292	HSPB1
ENST00000394308.8	chr7	-	97851676	97872408	ASNS
ENST00000641784.1	chr7	-	97851687	97972985	ENSG00000284707
ENST00000641390.1	chr7	-	97851687	97972299	ENSG00000284707
ENST00000175506.8	chr7	-	97852117	97872542	ASNS
ENST00000394309.7	chr7	-	97852127	97872131	ASNS
ENST00000454046.5	chr7	-	97852130	97869813	ASNS
ENST00000437628.5	chr7	-	97852130	97872113	ASNS
ENST00000641315.1	chr7	-	97852135	97928411	ENSG00000284707
ENST00000422745.5	chr7	-	97852145	97872467	ASNS
ENST00000455086.5	chr7	-	97852151	97872394	ASNS
ENST00000444334.5	chr7	-	97852203	97872436	ASNS
ENST00000638617.1	chr7	+	99325878	99394653	ENSG00000284292
ENST00000441989.6	chr7	+	99325897	99388164	ENSG00000284292
ENST00000443222.6	chr7	+	99374248	99394801	ARPC1B
ENST00000414376.6	chr7	+	99374258	99394816	ARPC1B
ENST00000645391.1	chr7	+	99374674	99394801	ARPC1B
ENST00000695607.1	chr7	+	99374695	99391689	ARPC1B
ENST00000484375.5	chr7	+	99374706	99391100	ARPC1B
ENST00000455009.6	chr7	+	99374706	99394732	ARPC1B
ENST00000695608.1	chr7	+	99374724	99394764	ARPC1B
ENST00000418347.6	chr7	+	99374728	99388117	ARPC1B
ENST00000427217.6	chr7	+	99374729	99394801	ARPC1B
ENST00000451682.5	chr7	+	99374729	99394776	ARPC1B
ENST00000458033.6	chr7	+	99374729	99394712	ARPC1B
ENST00000431816.6	chr7	+	99374729	99394712	ARPC1B
ENST00000429246.6	chr7	+	99374729	99386712	ARPC1B
ENST00000417330.6	chr7	+	99374729	99394041	ARPC1B
ENST00000695609.1	chr7	+	99374729	99391927	ARPC1B
ENST00000484600.6	chr7	+	99374729	99390029	ARPC1B
ENST00000646101.2	chr7	+	99374729	99394816	ARPC1B
ENST00000432343.1	chr7	+	99385699	99391027	ARPC1B
ENST00000445924.5	chr7	+	99385699	99391006	ARPC1B
ENST00000474880.5	chr7	+	99385699	99388956	ARPC1B
ENST00000638617.1	chr7	+	99325878	99394653	ENSG00000284292
ENST00000443222.6	chr7	+	99374248	99394801	ARPC1B
ENST00000414376.6	chr7	+	99374258	99394816	ARPC1B
ENST00000645391.1	chr7	+	99374674	99394801	ARPC1B
ENST00000695607.1	chr7	+	99374695	99391689	ARPC1B
ENST00000455009.6	chr7	+	99374706	99394732	ARPC1B
ENST00000484375.5	chr7	+	99374706	99391100	ARPC1B
ENST00000695608.1	chr7	+	99374724	99394764	ARPC1B
ENST00000451682.5	chr7	+	99374729	99394776	ARPC1B
ENST00000427217.6	chr7	+	99374729	99394801	ARPC1B
ENST00000646101.2	chr7	+	99374729	99394816	ARPC1B
ENST00000458033.6	chr7	+	99374729	99394712	ARPC1B
ENST00000431816.6	chr7	+	99374729	99394712	ARPC1B
ENST00000417330.6	chr7	+	99374729	99394041	ARPC1B
ENST00000695609.1	chr7	+	99374729	99391927	ARPC1B
ENST00000484600.6	chr7	+	99374729	99390029	ARPC1B
ENST00000432343.1	chr7	+	99385699	99391027	ARPC1B
ENST00000445924.5	chr7	+	99385699	99391006	ARPC1B
ENST00000474880.5	chr7	+	99385699	99388956	ARPC1B
ENST00000493403.1	chr7	+	99386368	99388243	ARPC1B
ENST00000426455.5	chr7	+	100177562	100214380	STAG3
ENST00000394018.6	chr7	+	100177742	100214380	STAG3
ENST00000317296.9	chr7	+	100177915	100214381	STAG3
ENST00000615138.5	chr7	+	100177917	100214381	STAG3
ENST00000620100.5	chr7	+	100177919	100214380	STAG3
ENST00000496157.5	chr7	+	100177934	100214387	STAG3
ENST00000412190.6	chr7	+	100177935	100214322	STAG3
ENST00000491498.5	chr7	+	100197441	100214381	STAG3
ENST00000440830.5	chr7	+	100197473	100214383	STAG3
ENST00000476057.1	chr7	+	100200137	100200946	STAG3
ENST00000479359.1	chr7	+	100200146	100202015	STAG3
ENST00000328453.9	chr7	-	100200652	100272206	CASTOR3
ENST00000543273.5	chr7	-	100200652	100272208	CASTOR3
ENST00000649671.1	chr7	-	100200652	100272218	CASTOR3
ENST00000341640.6	chr7	-	127610291	127615726	PAX4
ENST00000639438.3	chr7	-	127610291	127618142	PAX4
ENST00000378740.6	chr7	-	127610810	127615928	PAX4
ENST00000483494.5	chr7	-	127610936	127615670	PAX4
ENST00000463946.5	chr7	-	127610937	127615670	PAX4
ENST00000477423.1	chr7	-	127611750	127615209	PAX4
ENST00000611453.1	chr7	-	127611815	127615670	PAX4
ENST00000486171.5	chr7	+	142749467	142753020	PRSS1
ENST00000485223.1	chr7	+	142749471	142752008	PRSS1
ENST00000311737.12	chr7	+	142749471	142753072	PRSS1
ENST00000492062.1	chr7	+	142750664	142753069	PRSS1
ENST00000463701.1	chr7	+	142751109	142753072	PRSS1
ENST00000486171.5	chr7	+	142749467	142753020	PRSS1
ENST00000485223.1	chr7	+	142749471	142752008	PRSS1
ENST00000311737.12	chr7	+	142749471	142753072	PRSS1
ENST00000492062.1	chr7	+	142750664	142753069	PRSS1
ENST00000463701.1	chr7	+	142751109	142753072	PRSS1
ENST00000297261.7	chr7	-	155799979	155812463	SHH
ENST00000441114.5	chr7	-	155800038	155809072	SHH
ENST00000430104.5	chr7	-	155800039	155809072	SHH
ENST00000435425.1	chr7	-	155800049	155809072	SHH
ENST00000297261.7	chr7	-	155799979	155812463	SHH
ENST00000441114.5	chr7	-	155800038	155809072	SHH
ENST00000430104.5	chr7	-	155800039	155809072	SHH
ENST00000435425.1	chr7	-	155800049	155809072	SHH
ENST00000297261.7	chr7	-	155799979	155812463	SHH
ENST00000441114.5	chr7	-	155800038	155809072	SHH
ENST00000430104.5	chr7	-	155800039	155809072	SHH
ENST00000435425.1	chr7	-	155800049	155809072	SHH
ENST00000469500.5	chr7	-	156994050	157009075	MNX1
ENST00000479817.1	chr7	-	156994050	157009697	MNX1
ENST00000543409.5	chr7	-	157004852	157009435	MNX1
ENST00000252971.11	chr7	-	157004853	157010663	MNX1
ENST00000425745.1	chr7	-	157005841	157009287	MNX1
ENST00000428439.1	chr7	-	157005841	157009435	MNX1
ENST00000474448.1	chr7	-	157005841	157009435	MNX1
ENST00000429228.1	chr7	+	157006306	157007132	MNX1-AS2
ENST00000528712.5	chr8	+	11676958	11760000	GATA4
ENST00000526716.5	chr8	+	11704150	11757082	GATA4
ENST00000532059.6	chr8	+	11704201	11760002	GATA4
ENST00000335135.8	chr8	+	11704203	11760002	GATA4
ENST00000622443.3	chr8	+	11704221	11759994	GATA4
ENST00000276449.9	chr8	-	38142699	38150952	STAR
ENST00000520114.1	chr8	-	38143651	38150992	STAR
ENST00000522050.1	chr8	-	38144224	38148754	STAR
ENST00000276449.9	chr8	-	38142699	38150952	STAR
ENST00000520114.1	chr8	-	38143651	38150992	STAR
ENST00000522050.1	chr8	-	38144224	38148754	STAR
ENST00000265709.13	chr8	-	41653224	41896762	ANK1
ENST00000287020.7	chr8	-	96142332	96160806	GDF6
ENST00000287020.7	chr8	-	96142332	96160806	GDF6
ENST00000646743.1	chr8	+	101492438	101669726	GRHL2
ENST00000472106.2	chr8	+	101492441	101544070	GRHL2
ENST00000395927.1	chr8	+	101492757	101666893	GRHL2
ENST00000407775.7	chr8	+	105318437	105804539	ZFPM2
ENST00000520492.5	chr8	+	105319542	105803870	ZFPM2
ENST00000517361.1	chr8	+	105528883	105803597	ZFPM2
ENST00000522296.1	chr8	+	105690889	105803600	ZFPM2
ENST00000520433.5	chr8	-	105780245	106060524	ZFPM2-AS1
ENST00000524045.6	chr8	-	105784804	106060477	ZFPM2-AS1
ENST00000520594.5	chr8	-	105785003	106060467	ZFPM2-AS1
ENST00000518932.5	chr8	-	105785054	105911869	ZFPM2-AS1
ENST00000659633.1	chr8	-	105785170	105927718	ZFPM2-AS1
ENST00000509144.2	chr8	-	105796939	106060443	ZFPM2-AS1
ENST00000520078.5	chr8	-	105798090	106060461	ZFPM2-AS1
ENST00000521622.1	chr8	-	105798326	106060491	ZFPM2-AS1
ENST00000388913.4	chr8	-	143723932	143733779	FAM83H
ENST00000650760.1	chr8	-	143723932	143738234	FAM83H
ENST00000395103.2	chr8	-	143723933	143728640	FAM83H
ENST00000388913.4	chr8	-	143723932	143733779	FAM83H
ENST00000650760.1	chr8	-	143723932	143738234	FAM83H
ENST00000395103.2	chr8	-	143723933	143728640	FAM83H
ENST00000356346.7	chr8	-	143915152	143973529	PLEC
ENST00000436759.6	chr8	-	143915152	143976734	PLEC
ENST00000527303.2	chr8	-	143915152	143976734	PLEC
ENST00000527096.5	chr8	-	143916176	143975369	PLEC
ENST00000528025.6	chr8	-	143916176	143975375	PLEC
ENST00000532346.1	chr8	-	143937663	143975219	PLEC
ENST00000617875.6	chr8	-	144511287	144517833	RECQL4
ENST00000621189.4	chr8	-	144511287	144517845	RECQL4
ENST00000301323.7	chr8	-	144511293	144512713	RECQL4
ENST00000531875.2	chr8	-	144511324	144512772	RECQL4
ENST00000529424.2	chr8	-	144511389	144512373	RECQL4
ENST00000617875.6	chr8	-	144511287	144517833	RECQL4
ENST00000621189.4	chr8	-	144511287	144517845	RECQL4
ENST00000301323.7	chr8	-	144511293	144512713	RECQL4
ENST00000531875.2	chr8	-	144511324	144512772	RECQL4
ENST00000529424.2	chr8	-	144511389	144512373	RECQL4
ENST00000617875.6	chr8	-	144511287	144517833	RECQL4
ENST00000621189.4	chr8	-	144511287	144517845	RECQL4
ENST00000534626.6	chr8	-	144512452	144514514	RECQL4
ENST00000580385.1	chr8	+	144512566	144513672	ENSG00000265393
ENST00000297625.8	chr9	-	34366665	34376898	MYORG
ENST00000297625.8	chr9	-	34366665	34376898	MYORG
ENST00000379142.3	chr9	-	34372067	34372832	MYORG
ENST00000470982.5	chr9	+	34457413	34488537	DNAI1
ENST00000614641.4	chr9	+	34458751	34520988	DNAI1
ENST00000242317.9	chr9	+	34458804	34520984	DNAI1
ENST00000437363.5	chr9	+	34458834	34497199	DNAI1
ENST00000602361.1	chr9	-	35657750	35658018	RMRP
ENST00000363046.1	chr9	-	35657753	35658017	RMRP
ENST00000602361.1	chr9	-	35657750	35658018	RMRP
ENST00000363046.1	chr9	-	35657753	35658017	RMRP
ENST00000602361.1	chr9	-	35657750	35658018	RMRP
ENST00000363046.1	chr9	-	35657753	35658017	RMRP
ENST00000643352.1	chr9	+	69035749	69248929	ENSG00000285130
ENST00000645088.1	chr9	+	69035749	69255094	ENSG00000285130
ENST00000642889.1	chr9	+	69035749	69255187	ENSG00000285130
ENST00000648087.1	chr9	+	69121469	69248898	TJP2
ENST00000647986.1	chr9	+	69123047	69246746	TJP2
ENST00000636438.1	chr9	+	69145589	69255199	TJP2
ENST00000348208.9	chr9	+	69174276	69255201	TJP2
ENST00000377245.9	chr9	+	69174276	69255208	TJP2
ENST00000649943.1	chr9	+	69174281	69255185	TJP2
ENST00000649114.1	chr9	+	69174281	69255187	TJP2
ENST00000636247.1	chr9	+	69174293	69248990	TJP2
ENST00000650333.1	chr9	+	69174376	69274615	TJP2
ENST00000649783.1	chr9	+	69176941	69255152	TJP2
ENST00000650522.1	chr9	+	69176941	69255163	TJP2
ENST00000535702.6	chr9	+	69204797	69254520	TJP2
ENST00000649134.1	chr9	+	69205154	69255187	TJP2
ENST00000539225.2	chr9	+	69205161	69254546	TJP2
ENST00000650084.1	chr9	+	69205170	69255187	TJP2
ENST00000650460.1	chr9	+	69221271	69255134	TJP2
ENST00000648862.1	chr9	+	69221332	69225603	TJP2
ENST00000375715.5	chr9	-	91563090	91948880	ROR2
ENST00000375708.4	chr9	-	91722600	91950228	ROR2
ENST00000550066.5	chr9	-	91722601	91887199	ROR2
ENST00000331920.11	chr9	-	95442979	95509266	PTCH1
ENST00000437951.6	chr9	-	95442979	95516971	PTCH1
ENST00000375290.6	chr9	-	95443411	95506599	PTCH1
ENST00000430669.6	chr9	-	95443411	95517057	PTCH1
ENST00000692981.1	chr9	-	95443424	95505875	PTCH1
ENST00000690194.1	chr9	-	95443424	95505878	PTCH1
ENST00000429896.6	chr9	-	95444161	95507417	PTCH1
ENST00000549678.1	chr9	-	95467286	95469189	PTCH1
ENST00000375271.4	chr9	-	95468937	95480485	PTCH1
ENST00000494814.6	chr9	-	96235305	96249786	HSD17B3
ENST00000375263.8	chr9	-	96235305	96302176	HSD17B3
ENST00000467499.6	chr9	-	96235309	96302176	HSD17B3
ENST00000464104.6	chr9	-	96235330	96309098	ENSG00000285269
ENST00000463517.2	chr9	-	96235335	96314276	ENSG00000285269
ENST00000643789.1	chr9	-	96235351	96352058	ENSG00000285269
ENST00000375262.4	chr9	-	96235459	96302104	HSD17B3
ENST00000650005.1	chr9	-	96235462	96302104	HSD17B3
ENST00000648332.1	chr9	-	96235462	96302104	HSD17B3
ENST00000648146.1	chr9	-	96235462	96302104	HSD17B3
ENST00000648799.1	chr9	-	96235547	96302142	HSD17B3
ENST00000494814.6	chr9	-	96235305	96249786	HSD17B3
ENST00000375263.8	chr9	-	96235305	96302176	HSD17B3
ENST00000467499.6	chr9	-	96235309	96302176	HSD17B3
ENST00000464104.6	chr9	-	96235330	96309098	ENSG00000285269
ENST00000463517.2	chr9	-	96235335	96314276	ENSG00000285269
ENST00000643789.1	chr9	-	96235351	96352058	ENSG00000285269
ENST00000375262.4	chr9	-	96235459	96302104	HSD17B3
ENST00000650005.1	chr9	-	96235462	96302104	HSD17B3
ENST00000648332.1	chr9	-	96235462	96302104	HSD17B3
ENST00000648146.1	chr9	-	96235462	96302104	HSD17B3
ENST00000648799.1	chr9	-	96235547	96302142	HSD17B3
ENST00000375011.4	chr9	+	98807669	98850081	GALNT12
ENST00000373588.9	chr9	-	124481235	124507399	NR5A1
ENST00000620110.4	chr9	-	124481235	124507420	NR5A1
ENST00000455734.1	chr9	-	124500426	124507235	NR5A1
ENST00000373588.9	chr9	-	124481235	124507399	NR5A1
ENST00000620110.4	chr9	-	124481235	124507420	NR5A1
ENST00000455734.1	chr9	-	124500426	124507235	NR5A1
ENST00000675224.1	chr9	+	127451488	127503459	LRSAM1
ENST00000675572.1	chr9	+	127451504	127503499	LRSAM1
ENST00000675641.1	chr9	+	127451504	127503499	LRSAM1
ENST00000674771.1	chr9	+	127451504	127503499	LRSAM1
ENST00000498513.6	chr9	+	127451504	127503499	LRSAM1
ENST00000373324.8	chr9	+	127451504	127503499	LRSAM1
ENST00000676336.1	chr9	+	127451509	127503483	LRSAM1
ENST00000674784.1	chr9	+	127451509	127503485	LRSAM1
ENST00000300417.11	chr9	+	127451509	127503499	LRSAM1
ENST00000675789.1	chr9	+	127451509	127503485	LRSAM1
ENST00000676170.1	chr9	+	127451509	127503483	LRSAM1
ENST00000676349.1	chr9	+	127451509	127503483	LRSAM1
ENST00000675448.1	chr9	+	127451510	127503486	LRSAM1
ENST00000323301.8	chr9	+	127451512	127503499	LRSAM1
ENST00000675141.1	chr9	+	127451514	127503485	LRSAM1
ENST00000674516.1	chr9	+	127451554	127503459	LRSAM1
ENST00000675883.1	chr9	+	127451621	127503493	LRSAM1
ENST00000676014.1	chr9	+	127451625	127503486	LRSAM1
ENST00000676318.1	chr9	+	127451682	127503483	LRSAM1
ENST00000675657.1	chr9	+	127451682	127503483	LRSAM1
ENST00000675253.1	chr9	+	127451682	127503485	LRSAM1
ENST00000674970.1	chr9	+	127451682	127503486	LRSAM1
ENST00000675945.1	chr9	+	127451682	127503464	LRSAM1
ENST00000675213.1	chr9	+	127451930	127503499	LRSAM1
ENST00000373322.1	chr9	+	127452254	127503499	LRSAM1
ENST00000675445.1	chr9	+	127454382	127503486	LRSAM1
ENST00000674621.1	chr9	+	127460945	127503444	LRSAM1
ENST00000675198.1	chr9	+	127460949	127503483	LRSAM1
ENST00000676399.1	chr9	+	127460953	127503487	LRSAM1
ENST00000675662.1	chr9	+	127460958	127503483	LRSAM1
ENST00000676137.1	chr9	+	127460960	127503483	LRSAM1
ENST00000675012.1	chr9	+	127460971	127503486	LRSAM1
ENST00000674511.1	chr9	+	127460971	127503486	LRSAM1
ENST00000676409.1	chr9	+	127460972	127503485	LRSAM1
ENST00000675521.1	chr9	+	127460999	127503483	LRSAM1
ENST00000676106.1	chr9	+	127461046	127503486	LRSAM1
ENST00000676035.1	chr9	+	127461090	127503485	LRSAM1
ENST00000483302.6	chr9	+	127487619	127503483	LRSAM1
ENST00000644144.2	chr9	-	127866485	127877675	AK1
ENST00000550143.5	chr9	-	127867840	127872713	AK1
ENST00000643029.1	chr9	-	127867849	127906022	ENSG00000257524
ENST00000643338.1	chr9	-	127867851	127905975	ENSG00000257524
ENST00000646171.1	chr9	-	127867863	127899591	ENSG00000257524
ENST00000413016.5	chr9	-	127867889	127873054	AK1
ENST00000476274.7	chr9	-	127867928	127885542	ENSG00000257524
ENST00000373156.5	chr9	-	127867998	127875007	AK1
ENST00000223836.10	chr9	-	127868000	127873544	AK1
ENST00000645007.1	chr9	-	127868046	127899581	ENSG00000257524
ENST00000372731.8	chr9	+	128552557	128633662	SPTAN1
ENST00000630804.2	chr9	+	128552586	128633659	SPTAN1
ENST00000372739.7	chr9	+	128552586	128633662	SPTAN1
ENST00000358161.9	chr9	+	128552592	128633662	SPTAN1
ENST00000630866.1	chr9	+	128566740	128633335	SPTAN1
ENST00000625980.2	chr9	+	128629659	128633659	SPTAN1
ENST00000636010.1	chr9	+	128630418	128633648	SPTAN1
ENST00000630763.1	chr9	+	128631607	128633646	SPTAN1
ENST00000253008.3	chr9	+	130664593	130682983	PRDM12
ENST00000676323.1	chr9	+	130664593	130682986	PRDM12
ENST00000372228.9	chr9	+	131502788	131523799	POMT1
ENST00000341012.13	chr9	+	131502894	131523806	POMT1
ENST00000677216.1	chr9	+	131502897	131523442	POMT1
ENST00000676640.1	chr9	+	131502905	131523799	POMT1
ENST00000402686.8	chr9	+	131502917	131523799	POMT1
ENST00000677029.1	chr9	+	131502919	131523363	POMT1
ENST00000684579.1	chr9	+	131502921	131523787	POMT1
ENST00000677853.1	chr9	+	131502929	131523729	POMT1
ENST00000683392.1	chr9	+	131502929	131523569	POMT1
ENST00000678833.1	chr9	+	131502929	131523798	POMT1
ENST00000678548.1	chr9	+	131502935	131523569	POMT1
ENST00000679111.1	chr9	+	131502943	131523793	POMT1
ENST00000679023.1	chr9	+	131502943	131523799	POMT1
ENST00000676803.1	chr9	+	131502943	131523594	POMT1
ENST00000677586.1	chr9	+	131502944	131523146	POMT1
ENST00000677293.1	chr9	+	131502944	131515463	POMT1
ENST00000677626.1	chr9	+	131502947	131523638	POMT1
ENST00000678303.1	chr9	+	131502947	131523435	POMT1
ENST00000372220.5	chr9	+	131502949	131523554	POMT1
ENST00000676835.1	chr9	+	131502954	131523755	POMT1
ENST00000678546.1	chr9	+	131502954	131523741	POMT1
ENST00000683712.1	chr9	+	131502966	131523106	POMT1
ENST00000404875.7	chr9	+	131502994	131523755	POMT1
ENST00000678366.1	chr9	+	131503005	131523491	POMT1
ENST00000677295.2	chr9	+	131503009	131523787	POMT1
ENST00000677099.1	chr9	+	131503011	131523495	POMT1
ENST00000682070.1	chr9	+	131503190	131523564	POMT1
ENST00000678739.1	chr9	+	131503190	131523564	POMT1
ENST00000678626.1	chr9	+	131503245	131523594	POMT1
ENST00000679189.1	chr9	+	131503255	131523261	POMT1
ENST00000677677.1	chr9	+	131503283	131520769	POMT1
ENST00000678264.2	chr9	+	131503437	131523796	POMT1
ENST00000682813.1	chr9	+	131504216	131523766	POMT1
ENST00000423007.6	chr9	+	131504218	131523106	POMT1
ENST00000683900.1	chr9	+	131504997	131523798	POMT1
ENST00000679076.1	chr9	+	131507376	131523632	POMT1
ENST00000684062.1	chr9	+	131508174	131523796	POMT1
ENST00000677444.1	chr9	+	131508940	131523741	POMT1
ENST00000677944.1	chr9	+	131508964	131518461	POMT1
ENST00000678733.1	chr9	+	131510386	131520147	POMT1
ENST00000485278.5	chr9	+	131510499	131523798	POMT1
ENST00000678795.1	chr9	+	131511967	131518799	POMT1
ENST00000679909.1	chr9	-	133233277	133275219	ABO
ENST00000453660.4	chr9	-	133250400	133275219	ABO
ENST00000647353.1	chr9	-	133250731	133275214	ABO
ENST00000611156.4	chr9	-	133255175	133275214	ABO
ENST00000538324.2	chr9	-	133255601	133275214	ABO
ENST00000679909.1	chr9	-	133233277	133275219	ABO
ENST00000453660.4	chr9	-	133250400	133275219	ABO
ENST00000647353.1	chr9	-	133250731	133275214	ABO
ENST00000611156.4	chr9	-	133255175	133275214	ABO
ENST00000538324.2	chr9	-	133255601	133275214	ABO
ENST00000651471.1	chr9	-	133256105	133276024	ABO
ENST00000485925.5	chr9	+	133414357	133459386	ADAMTS13
ENST00000371929.7	chr9	+	133421999	133459386	ADAMTS13
ENST00000371916.5	chr9	+	133421999	133459402	ADAMTS13
ENST00000495234.5	chr9	+	133422323	133449956	ADAMTS13
ENST00000356589.6	chr9	+	133422323	133459386	ADAMTS13
ENST00000474918.1	chr9	+	133422324	133448609	ADAMTS13
ENST00000355699.7	chr9	+	133422366	133459386	ADAMTS13
ENST00000485925.5	chr9	+	133414357	133459386	ADAMTS13
ENST00000371929.7	chr9	+	133421999	133459386	ADAMTS13
ENST00000371916.5	chr9	+	133421999	133459402	ADAMTS13
ENST00000495234.5	chr9	+	133422323	133449956	ADAMTS13
ENST00000356589.6	chr9	+	133422323	133459386	ADAMTS13
ENST00000474918.1	chr9	+	133422324	133448609	ADAMTS13
ENST00000355699.7	chr9	+	133422366	133459386	ADAMTS13
ENST00000354484.8	chr9	+	133532163	133575519	ADAMTSL2
ENST00000393061.7	chr9	+	133534308	133575519	ADAMTSL2
ENST00000651351.2	chr9	+	133534703	133575519	ADAMTSL2
ENST00000393060.1	chr9	+	133534852	133575518	ADAMTSL2
ENST00000354484.8	chr9	+	133532163	133575519	ADAMTSL2
ENST00000393061.7	chr9	+	133534308	133575519	ADAMTSL2
ENST00000651351.2	chr9	+	133534703	133575519	ADAMTSL2
ENST00000393060.1	chr9	+	133534852	133575518	ADAMTSL2
ENST00000371817.8	chr9	+	134641802	134844843	COL5A1
ENST00000618395.4	chr9	+	134641804	134844840	COL5A1
ENST00000460264.5	chr9	+	134822921	134830353	COL5A1
ENST00000371820.3	chr9	+	134824643	134835204	COL5A1
ENST00000465877.1	chr9	+	134824721	134832876	COL5A1
ENST00000371717.8	chr9	+	136410657	136423761	PMPCA
ENST00000399219.7	chr9	+	136410660	136423760	PMPCA
ENST00000620895.1	chr9	+	136412171	136417195	PMPCA
ENST00000462616.1	chr9	+	136416066	136420933	PMPCA
ENST00000371717.8	chr9	+	136410657	136423761	PMPCA
ENST00000399219.7	chr9	+	136410660	136423760	PMPCA
ENST00000444897.2	chr9	+	136417193	136423760	PMPCA
ENST00000681454.1	chr9	-	136494432	136546048	NOTCH1
ENST00000681135.1	chr9	-	136494432	136546048	NOTCH1
ENST00000680668.1	chr9	-	136494432	136546048	NOTCH1
ENST00000680218.1	chr9	-	136494432	136546048	NOTCH1
ENST00000679595.1	chr9	-	136494432	136546048	NOTCH1
ENST00000651671.1	chr9	-	136494432	136546048	NOTCH1
ENST00000680778.1	chr9	-	136494432	136512848	NOTCH1
ENST00000680924.1	chr9	-	136494443	136546021	NOTCH1
ENST00000679969.1	chr9	-	136494443	136502844	NOTCH1
ENST00000680003.1	chr9	-	136494443	136502695	NOTCH1
ENST00000680133.1	chr9	-	136494456	136545997	NOTCH1
ENST00000681298.1	chr9	-	136495735	136508369	NOTCH1
ENST00000651671.1	chr9	-	136494432	136546048	NOTCH1
ENST00000679595.1	chr9	-	136494432	136546048	NOTCH1
ENST00000680218.1	chr9	-	136494432	136546048	NOTCH1
ENST00000680668.1	chr9	-	136494432	136546048	NOTCH1
ENST00000681135.1	chr9	-	136494432	136546048	NOTCH1
ENST00000681454.1	chr9	-	136494432	136546048	NOTCH1
ENST00000680924.1	chr9	-	136494443	136546021	NOTCH1
ENST00000680133.1	chr9	-	136494456	136545997	NOTCH1
ENST00000673865.1	chr9	+	137230756	137234242	SLC34A3
ENST00000538474.5	chr9	+	137230756	137236554	SLC34A3
ENST00000673835.1	chr9	+	137230900	137236555	SLC34A3
ENST00000361134.2	chr9	+	137230932	137236554	SLC34A3
ENST00000568584.6	chr10	-	46887	49296	TUBB8
ENST00000564130.2	chr10	-	46891	74163	TUBB8
ENST00000568866.5	chr10	-	46952	49277	TUBB8
ENST00000561967.1	chr10	-	47056	49293	TUBB8
ENST00000562809.1	chr10	-	47493	49269	TUBB8
ENST00000567466.1	chr10	-	47577	49521	TUBB8
ENST00000373673.5	chr10	-	68230594	68232113	ATOH7
ENST00000373673.5	chr10	-	68230594	68232113	ATOH7
ENST00000373673.5	chr10	-	68230594	68232113	ATOH7
ENST00000697577.1	chr10	+	70478784	70623243	PALD1
ENST00000697578.1	chr10	+	70478784	70623419	PALD1
ENST00000697571.1	chr10	+	70478784	70668710	PALD1
ENST00000697572.1	chr10	+	70478784	70668740	PALD1
ENST00000697573.1	chr10	+	70478784	70668740	PALD1
ENST00000638674.1	chr10	-	70597347	70602687	PRF1
ENST00000441259.2	chr10	-	70597347	70602741	PRF1
ENST00000373209.2	chr10	-	70597347	70602759	PRF1
ENST00000639390.1	chr10	-	70597415	70602741	PRF1
ENST00000373115.5	chr10	+	71964394	72013558	CHST3
ENST00000465608.1	chr10	+	97584322	97600948	HOGA1
ENST00000370647.8	chr10	+	97584342	97612802	HOGA1
ENST00000370649.3	chr10	+	97584373	97673910	ENSG00000249967
ENST00000370646.9	chr10	+	97584388	97612802	HOGA1
ENST00000370552.8	chr10	-	98457076	99235852	HPSE2
ENST00000370549.5	chr10	-	98459117	99235862	HPSE2
ENST00000628193.2	chr10	-	98459316	99235862	HPSE2
ENST00000370546.5	chr10	-	98459573	99235802	HPSE2
ENST00000614306.1	chr10	-	99232348	99235802	HPSE2
ENST00000619208.6	chr10	-	101007678	101031129	PDZD7
ENST00000474125.7	chr10	-	101007809	101031105	PDZD7
ENST00000644782.1	chr10	-	101011038	101031129	PDZD7
ENST00000370215.7	chr10	-	101017331	101031133	PDZD7
ENST00000645349.1	chr10	-	101017376	101031104	PDZD7
ENST00000470414.1	chr10	-	101023127	101031114	PDZD7
ENST00000320185.7	chr10	-	101770108	101776114	FGF8
ENST00000344255.8	chr10	-	101770130	101776114	FGF8
ENST00000469792.6	chr10	-	101770141	101776097	FGF8
ENST00000618991.5	chr10	-	101770235	101780371	FGF8
ENST00000485728.1	chr10	-	101770323	101775900	FGF8
ENST00000346714.7	chr10	-	101770323	101775974	FGF8
ENST00000347978.2	chr10	-	101770323	101776070	FGF8
ENST00000425699.3	chr10	+	119029713	119033730	NANOS1
ENST00000425699.3	chr10	+	119029713	119033730	NANOS1
ENST00000340087.5	chr10	+	119030425	119031533	NANOS1
ENST00000616800.4	chr10	-	125784979	125796163	UROS
ENST00000622016.4	chr10	-	125785516	125798119	UROS
ENST00000470483.1	chr10	-	125788576	125795227	UROS
ENST00000484541.5	chr10	-	125788581	125796190	UROS
ENST00000368786.5	chr10	-	125788582	125816632	UROS
ENST00000649536.1	chr10	-	125788585	125823201	UROS
ENST00000648427.1	chr10	-	125788585	125823199	UROS
ENST00000650587.1	chr10	-	125788585	125816510	UROS
ENST00000368797.10	chr10	-	125788585	125823258	UROS
ENST00000465577.6	chr10	-	125788585	125807483	UROS
ENST00000650524.1	chr10	-	125788589	125815082	UROS
ENST00000650472.1	chr10	-	125788604	125800695	UROS
ENST00000464267.1	chr10	-	125788724	125798103	UROS
ENST00000650185.1	chr10	-	125788914	125815060	UROS
ENST00000368592.8	chr10	-	132783180	132786147	NKX6-2
ENST00000397596.6	chr11	-	532241	535339	HRAS
ENST00000493230.5	chr11	-	532241	535538	HRAS
ENST00000311189.8	chr11	-	532241	535576	HRAS
ENST00000417302.7	chr11	-	532241	535576	HRAS
ENST00000451590.5	chr11	-	532242	535550	HRAS
ENST00000462734.2	chr11	-	532274	537321	HRAS
ENST00000479482.1	chr11	-	532641	533976	HRAS
ENST00000468682.2	chr11	-	533794	537287	HRAS
ENST00000336615.9	chr11	+	818913	825573	PNPLA2
ENST00000525250.5	chr11	+	820834	825219	PNPLA2
ENST00000529255.1	chr11	+	823542	825218	PNPLA2
ENST00000356578.8	chr11	-	2132537	2161209	INS-IGF2
ENST00000397270.1	chr11	-	2146625	2161209	INS-IGF2
ENST00000397262.5	chr11	-	2159778	2161204	INS
ENST00000381330.5	chr11	-	2159778	2161209	INS
ENST00000250971.7	chr11	-	2159778	2161221	INS
ENST00000421783.1	chr11	-	2159782	2161158	INS
ENST00000512523.1	chr11	-	2159851	2160971	INS
ENST00000333684.9	chr11	-	2163928	2171805	TH
ENST00000381175.5	chr11	-	2163928	2171805	TH
ENST00000381178.5	chr11	-	2163928	2171805	TH
ENST00000352909.8	chr11	-	2163928	2171815	TH
ENST00000324155.8	chr11	-	2165293	2171805	TH
ENST00000479437.5	chr11	-	2165671	2167276	TH
ENST00000412076.1	chr11	-	2165678	2168106	TH
ENST00000416223.5	chr11	-	2165678	2168106	TH
ENST00000461172.1	chr11	-	2165852	2166774	TH
ENST00000381168.7	chr11	-	2166006	2171805	TH
ENST00000333684.9	chr11	-	2163928	2171805	TH
ENST00000381175.5	chr11	-	2163928	2171805	TH
ENST00000381178.5	chr11	-	2163928	2171805	TH
ENST00000352909.8	chr11	-	2163928	2171815	TH
ENST00000324155.8	chr11	-	2165293	2171805	TH
ENST00000479437.5	chr11	-	2165671	2167276	TH
ENST00000412076.1	chr11	-	2165678	2168106	TH
ENST00000416223.5	chr11	-	2165678	2168106	TH
ENST00000381168.7	chr11	-	2166006	2171805	TH
ENST00000469226.1	chr11	-	2166893	2168726	TH
ENST00000496887.6	chr11	+	2444683	2572906	KCNQ1
ENST00000155840.12	chr11	+	2445007	2849105	KCNQ1
ENST00000347936.6	chr11	+	2899720	2925246	SLC22A18
ENST00000649076.2	chr11	+	2902277	2925246	SLC22A18
ENST00000449793.6	chr11	+	2902282	2925227	SLC22A18
ENST00000380574.5	chr11	+	2902419	2925246	SLC22A18
ENST00000485423.1	chr11	+	2903113	2909356	SLC22A18
ENST00000492567.2	chr11	+	2903375	2916386	SLC22A18
ENST00000644772.1	chr11	-	17392497	17476807	ABCC8
ENST00000643562.1	chr11	-	17392497	17476844	ABCC8
ENST00000528374.2	chr11	-	17392884	17404647	ABCC8
ENST00000302539.9	chr11	-	17392884	17476845	ABCC8
ENST00000389817.8	chr11	-	17392884	17476845	ABCC8
ENST00000683693.1	chr11	-	17392884	17476845	ABCC8
ENST00000646592.1	chr11	-	17392893	17461658	ABCC8
ENST00000646993.1	chr11	-	17392893	17476834	ABCC8
ENST00000532220.2	chr11	-	17392896	17408943	ABCC8
ENST00000529967.6	chr11	-	17392896	17428587	ABCC8
ENST00000682185.1	chr11	-	17392896	17445949	ABCC8
ENST00000682051.1	chr11	-	17392896	17476789	ABCC8
ENST00000682673.1	chr11	-	17392896	17476789	ABCC8
ENST00000684371.1	chr11	-	17392896	17476789	ABCC8
ENST00000684571.1	chr11	-	17392896	17476817	ABCC8
ENST00000684555.1	chr11	-	17392896	17476844	ABCC8
ENST00000524561.2	chr11	-	17392896	17476845	ABCC8
ENST00000642611.2	chr11	-	17392896	17476845	ABCC8
ENST00000644484.1	chr11	-	17392896	17476845	ABCC8
ENST00000682110.1	chr11	-	17392896	17476845	ABCC8
ENST00000682140.1	chr11	-	17392896	17476845	ABCC8
ENST00000682204.1	chr11	-	17392896	17476845	ABCC8
ENST00000682215.1	chr11	-	17392896	17476845	ABCC8
ENST00000682288.1	chr11	-	17392896	17476845	ABCC8
ENST00000682528.1	chr11	-	17392896	17476845	ABCC8
ENST00000682805.1	chr11	-	17392896	17476845	ABCC8
ENST00000682965.1	chr11	-	17392896	17476845	ABCC8
ENST00000683153.1	chr11	-	17392896	17476845	ABCC8
ENST00000683365.1	chr11	-	17392896	17476845	ABCC8
ENST00000684010.1	chr11	-	17392896	17476845	ABCC8
ENST00000684157.1	chr11	-	17392896	17476845	ABCC8
ENST00000684332.1	chr11	-	17392896	17476845	ABCC8
ENST00000684404.1	chr11	-	17392896	17476845	ABCC8
ENST00000684442.1	chr11	-	17392896	17476845	ABCC8
ENST00000684711.1	chr11	-	17392896	17476845	ABCC8
ENST00000684288.1	chr11	-	17392896	17476852	ABCC8
ENST00000684593.1	chr11	-	17392896	17476852	ABCC8
ENST00000683456.1	chr11	-	17392896	17476854	ABCC8
ENST00000683136.1	chr11	-	17392896	17476872	ABCC8
ENST00000684313.1	chr11	-	17392896	17476872	ABCC8
ENST00000682442.1	chr11	-	17392896	17476876	ABCC8
ENST00000684253.1	chr11	-	17392896	17476894	ABCC8
ENST00000642579.1	chr11	-	17392897	17428568	ABCC8
ENST00000646902.1	chr11	-	17392897	17476844	ABCC8
ENST00000642271.1	chr11	-	17392902	17476811	ABCC8
ENST00000647086.1	chr11	-	17392902	17476839	ABCC8
ENST00000643260.1	chr11	-	17392902	17476845	ABCC8
ENST00000683725.1	chr11	-	17392910	17476801	ABCC8
ENST00000646003.1	chr11	-	17392912	17476845	ABCC8
ENST00000647015.1	chr11	-	17392913	17476844	ABCC8
ENST00000683562.1	chr11	-	17392916	17476891	ABCC8
ENST00000644757.1	chr11	-	17392924	17476857	ABCC8
ENST00000644675.1	chr11	-	17392924	17476872	ABCC8
ENST00000642902.1	chr11	-	17392926	17476760	ABCC8
ENST00000645760.1	chr11	-	17392926	17476769	ABCC8
ENST00000646207.1	chr11	-	17392926	17476784	ABCC8
ENST00000683093.1	chr11	-	17392926	17476845	ABCC8
ENST00000683377.1	chr11	-	17392926	17476845	ABCC8
ENST00000683522.1	chr11	-	17392926	17476845	ABCC8
ENST00000643925.1	chr11	-	17392934	17427919	ABCC8
ENST00000645884.1	chr11	-	17392936	17476844	ABCC8
ENST00000645076.1	chr11	-	17392946	17461689	ABCC8
ENST00000644057.2	chr11	-	17392978	17402753	ABCC8
ENST00000645004.2	chr11	-	17392978	17407772	ABCC8
ENST00000647158.1	chr11	-	17393071	17476872	ABCC8
ENST00000645417.1	chr11	-	17393075	17407439	ABCC8
ENST00000646276.1	chr11	-	17393079	17476852	ABCC8
ENST00000645744.1	chr11	-	17393107	17476843	ABCC8
ENST00000647013.1	chr11	-	17394286	17476674	ABCC8
ENST00000527905.5	chr11	-	17396810	17476819	ABCC8
ENST00000531891.1	chr11	-	17396932	17402678	ABCC8
ENST00000531137.1	chr11	-	17396934	17404561	ABCC8
ENST00000526313.5	chr11	-	17493894	17544402	USH1C
ENST00000527720.5	chr11	-	17493896	17533510	USH1C
ENST00000527020.5	chr11	-	17493899	17544400	USH1C
ENST00000005226.12	chr11	-	17493899	17544416	USH1C
ENST00000318024.9	chr11	-	17493899	17544416	USH1C
ENST00000526181.1	chr11	-	17522882	17533874	USH1C
ENST00000379079.8	chr11	-	32387774	32430813	WT1
ENST00000452863.10	chr11	-	32387774	32435539	WT1
ENST00000379077.9	chr11	-	32387774	32435541	WT1
ENST00000530998.5	chr11	-	32387777	32430813	WT1
ENST00000332351.9	chr11	-	32387783	32435564	WT1
ENST00000652724.1	chr11	-	32388022	32400351	WT1
ENST00000652579.1	chr11	-	32388129	32412264	WT1
ENST00000640146.2	chr11	-	32388129	32434168	WT1
ENST00000639907.2	chr11	-	32388130	32400203	WT1
ENST00000651794.1	chr11	-	32388160	32417248	WT1
ENST00000651459.1	chr11	-	32388311	32399982	WT1
ENST00000448076.9	chr11	-	32388678	32435535	WT1
ENST00000527882.5	chr11	-	32389041	32417597	WT1
ENST00000639563.3	chr11	-	32389057	32435360	WT1
ENST00000526685.2	chr11	-	32389091	32400615	WT1
ENST00000527775.1	chr11	-	32396365	32429029	WT1
ENST00000682993.1	chr11	+	44095647	44251763	EXT2
ENST00000684533.1	chr11	+	44095662	44247174	EXT2
ENST00000683000.1	chr11	+	44095664	44247174	EXT2
ENST00000395673.8	chr11	+	44095677	44247174	EXT2
ENST00000682359.1	chr11	+	44095677	44247174	EXT2
ENST00000682815.1	chr11	+	44095677	44247174	EXT2
ENST00000684039.1	chr11	+	44095677	44247174	EXT2
ENST00000533608.7	chr11	+	44095677	44251962	EXT2
ENST00000358681.8	chr11	+	44095716	44244931	EXT2
ENST00000531161.6	chr11	+	44095723	44130644	EXT2
ENST00000683870.1	chr11	+	44095723	44247174	EXT2
ENST00000684124.1	chr11	+	44095723	44247174	EXT2
ENST00000343631.4	chr11	+	44095822	44245425	EXT2
ENST00000682711.1	chr11	+	44095828	44247174	EXT2
ENST00000683881.1	chr11	+	44104241	44247174	EXT2
ENST00000682947.1	chr11	+	44106628	44247174	EXT2
ENST00000683299.1	chr11	+	44107295	44247174	EXT2
ENST00000526410.1	chr11	+	46701030	46702895	ZNF408
ENST00000311764.3	chr11	+	46701030	46705912	ZNF408
ENST00000534481.1	chr11	+	46701207	46702763	ZNF408
ENST00000527008.1	chr11	+	46702714	46704522	ZNF408
ENST00000399249.6	chr11	-	47331405	47352702	MYBPC3
ENST00000545968.6	chr11	-	47331405	47352702	MYBPC3
ENST00000399249.6	chr11	-	47331405	47352702	MYBPC3
ENST00000545968.6	chr11	-	47331405	47352702	MYBPC3
ENST00000399249.6	chr11	-	47331405	47352702	MYBPC3
ENST00000545968.6	chr11	-	47331405	47352702	MYBPC3
ENST00000544791.1	chr11	-	47335577	47352702	MYBPC3
ENST00000399249.6	chr11	-	47331405	47352702	MYBPC3
ENST00000545968.6	chr11	-	47331405	47352702	MYBPC3
ENST00000544791.1	chr11	-	47335577	47352702	MYBPC3
ENST00000298854.7	chr11	-	47437763	47449136	RAPSN
ENST00000352508.7	chr11	-	47437763	47449143	RAPSN
ENST00000524487.5	chr11	-	47437764	47449136	RAPSN
ENST00000529341.1	chr11	-	47438484	47449136	RAPSN
ENST00000298854.7	chr11	-	47437763	47449136	RAPSN
ENST00000352508.7	chr11	-	47437763	47449143	RAPSN
ENST00000524487.5	chr11	-	47437764	47449136	RAPSN
ENST00000529341.1	chr11	-	47438484	47449136	RAPSN
ENST00000530866.6	chr11	-	65538558	65558930	LTBP3
ENST00000689505.1	chr11	-	65538558	65558359	LTBP3
ENST00000526825.6	chr11	-	65538558	65558359	LTBP3
ENST00000301873.11	chr11	-	65538558	65558359	LTBP3
ENST00000688764.1	chr11	-	65538569	65548288	LTBP3
ENST00000322147.8	chr11	-	65538804	65557959	LTBP3
ENST00000529189.5	chr11	-	65538818	65546759	LTBP3
ENST00000532932.5	chr11	-	65538818	65548919	LTBP3
ENST00000685178.1	chr11	-	65538902	65549437	LTBP3
ENST00000528516.5	chr11	-	65538990	65558038	LTBP3
ENST00000526927.6	chr11	-	65539051	65558359	LTBP3
ENST00000527339.1	chr11	-	65546195	65547565	LTBP3
ENST00000531972.5	chr11	-	65866440	65872811	EFEMP2
ENST00000307998.11	chr11	-	65866440	65872800	EFEMP2
ENST00000526628.5	chr11	-	65866441	65869922	EFEMP2
ENST00000528176.5	chr11	-	65866446	65872743	EFEMP2
ENST00000526911.1	chr11	-	65866446	65868007	EFEMP2
ENST00000531645.5	chr11	-	65866446	65868416	EFEMP2
ENST00000528409.1	chr11	-	65866824	65868512	EFEMP2
ENST00000530806.5	chr11	-	65866978	65868536	EFEMP2
ENST00000525392.1	chr11	-	65867672	65868429	EFEMP2
ENST00000532084.5	chr11	-	65867885	65869512	EFEMP2
ENST00000531005.5	chr11	-	65867889	65872019	EFEMP2
ENST00000529047.6	chr11	-	66848416	66958383	PC
ENST00000393960.7	chr11	-	66848419	66958383	PC
ENST00000393955.6	chr11	-	66848512	66907901	PC
ENST00000393958.7	chr11	-	66848519	66958383	PC
ENST00000651036.1	chr11	-	66848538	66958372	PC
ENST00000651469.1	chr11	-	66848544	66958373	PC
ENST00000652125.1	chr11	-	66848548	66958373	PC
ENST00000651854.1	chr11	-	66848549	66958386	PC
ENST00000528224.2	chr11	-	66848564	66958383	PC
ENST00000525476.2	chr11	-	66849766	66958383	PC
ENST00000530259.1	chr11	-	66850853	66852962	PC
ENST00000622583.4	chr11	+	67317870	67391434	RAD9A
ENST00000543494.1	chr11	-	67351571	67373584	ENSG00000256514
ENST00000312438.8	chr11	-	67364167	67373598	CLCF1
ENST00000533438.1	chr11	-	67364961	67374177	CLCF1
ENST00000682699.1	chr11	+	67468173	67490946	AIP
ENST00000279146.8	chr11	+	67483025	67491103	AIP
ENST00000528641.7	chr11	+	67483040	67491101	AIP
ENST00000682324.1	chr11	+	67483067	67491099	AIP
ENST00000684006.1	chr11	+	67483067	67491102	AIP
ENST00000683237.1	chr11	+	67483067	67491103	AIP
ENST00000684657.1	chr11	+	67483067	67491154	AIP
ENST00000682659.1	chr11	+	67483154	67491086	AIP
ENST00000525341.2	chr11	+	67483181	67490997	AIP
ENST00000529797.2	chr11	+	67483228	67491077	AIP
ENST00000683856.1	chr11	+	67483487	67491101	AIP
ENST00000294304.12	chr11	+	68312590	68449275	LRP5
ENST00000529993.5	chr11	+	68312683	68449272	LRP5
ENST00000310109.5	chr11	-	74490518	74493724	LIPT2
ENST00000528085.1	chr11	-	74492327	74493647	LIPT2
ENST00000409709.9	chr11	+	77128245	77215241	MYO7A
ENST00000458637.6	chr11	+	77128269	77215238	MYO7A
ENST00000409619.6	chr11	+	77128301	77214954	MYO7A
ENST00000375320.5	chr11	-	116835750	116837586	APOA1
ENST00000359492.6	chr11	-	116835750	116837609	APOA1
ENST00000375329.6	chr11	-	116835750	116837610	APOA1
ENST00000375323.5	chr11	-	116835750	116837614	APOA1
ENST00000236850.5	chr11	-	116835750	116837622	APOA1
ENST00000375320.5	chr11	-	116835750	116837586	APOA1
ENST00000359492.6	chr11	-	116835750	116837609	APOA1
ENST00000375329.6	chr11	-	116835750	116837610	APOA1
ENST00000375323.5	chr11	-	116835750	116837614	APOA1
ENST00000236850.5	chr11	-	116835750	116837622	APOA1
ENST00000375320.5	chr11	-	116835750	116837586	APOA1
ENST00000359492.6	chr11	-	116835750	116837609	APOA1
ENST00000375329.6	chr11	-	116835750	116837610	APOA1
ENST00000375323.5	chr11	-	116835750	116837614	APOA1
ENST00000236850.5	chr11	-	116835750	116837622	APOA1
ENST00000375320.5	chr11	-	116835750	116837586	APOA1
ENST00000359492.6	chr11	-	116835750	116837609	APOA1
ENST00000375329.6	chr11	-	116835750	116837610	APOA1
ENST00000375323.5	chr11	-	116835750	116837614	APOA1
ENST00000236850.5	chr11	-	116835750	116837622	APOA1
ENST00000263579.5	chr11	+	126304059	126350005	DCPS
ENST00000648516.1	chr11	+	126327865	126345754	DCPS
ENST00000530860.5	chr11	+	126331403	126345749	DCPS
ENST00000529149.1	chr11	+	126336413	126345716	DCPS
ENST00000629441.3	chr11	-	126340881	126355587	GSEC
ENST00000702666.1	chr11	-	126341595	126355560	GSEC
ENST00000228264.10	chr12	+	31073859	31104791	DDX11
ENST00000542838.6	chr12	+	31073859	31104799	DDX11
ENST00000435753.6	chr12	+	31073875	31104791	DDX11
ENST00000539049.5	chr12	+	31073881	31104791	DDX11
ENST00000536265.5	chr12	+	31073890	31104136	DDX11
ENST00000545668.5	chr12	+	31073893	31104791	DDX11
ENST00000350437.8	chr12	+	31073897	31104791	DDX11
ENST00000538345.1	chr12	+	31083827	31103864	DDX11
ENST00000542661.1	chr12	+	31096913	31102729	DDX11
ENST00000537136.1	chr12	+	31102213	31103218	DDX11
ENST00000545115.5	chr12	+	31102267	31104005	DDX11
ENST00000539702.1	chr12	+	31102267	31104269	DDX11
ENST00000345127.9	chr12	-	42456756	42589746	PRICKLE1
ENST00000639589.1	chr12	-	42456762	42484444	PRICKLE1
ENST00000445766.7	chr12	-	42458359	42590355	PRICKLE1
ENST00000640132.1	chr12	-	42458371	42483672	PRICKLE1
ENST00000455697.6	chr12	-	42458371	42484341	PRICKLE1
ENST00000640840.1	chr12	-	42458396	42469660	PRICKLE1
ENST00000640055.1	chr12	-	42458824	42484298	PRICKLE1
ENST00000639958.1	chr12	-	42458828	42589746	PRICKLE1
ENST00000548696.6	chr12	-	42458950	42483993	PRICKLE1
ENST00000639566.1	chr12	-	42459264	42484306	PRICKLE1
ENST00000552240.6	chr12	-	42459279	42483995	PRICKLE1
ENST00000552108.6	chr12	-	42468722	42589592	PRICKLE1
ENST00000293549.4	chr12	+	48978321	48982620	WNT1
ENST00000553259.1	chr12	-	49292630	49324576	TROAP-AS1
ENST00000257860.9	chr12	+	49295146	49298686	PRPH
ENST00000451891.4	chr12	+	49295361	49297238	PRPH
ENST00000228644.4	chr12	+	80716911	80719671	MYF5
ENST00000279488.8	chr12	-	89347234	89352501	DUSP6
ENST00000308385.6	chr12	-	89348368	89352405	DUSP6
ENST00000611513.1	chr12	+	89351014	89353271	ENSG00000274021
ENST00000548755.1	chr12	-	89351688	89352497	DUSP6
ENST00000418703.7	chr12	-	109783086	109814891	TRPV4
ENST00000674908.1	chr12	-	109783087	109833406	TRPV4
ENST00000261740.7	chr12	-	109783088	109833398	TRPV4
ENST00000675670.1	chr12	-	109783088	109832735	TRPV4
ENST00000538125.5	chr12	-	109783557	109833401	TRPV4
ENST00000536838.1	chr12	-	109783620	109814796	TRPV4
ENST00000544971.5	chr12	-	109783620	109814796	TRPV4
ENST00000541794.5	chr12	-	109783620	109814796	TRPV4
ENST00000537083.5	chr12	-	109783620	109814796	TRPV4
ENST00000675533.1	chr12	-	109786809	109814827	TRPV4
ENST00000676376.1	chr12	-	109788604	109814827	TRPV4
ENST00000418703.7	chr12	-	109783086	109814891	TRPV4
ENST00000674908.1	chr12	-	109783087	109833406	TRPV4
ENST00000261740.7	chr12	-	109783088	109833398	TRPV4
ENST00000675670.1	chr12	-	109783088	109832735	TRPV4
ENST00000538125.5	chr12	-	109783557	109833401	TRPV4
ENST00000536838.1	chr12	-	109783620	109814796	TRPV4
ENST00000544971.5	chr12	-	109783620	109814796	TRPV4
ENST00000541794.5	chr12	-	109783620	109814796	TRPV4
ENST00000537083.5	chr12	-	109783620	109814796	TRPV4
ENST00000675533.1	chr12	-	109786809	109814827	TRPV4
ENST00000676376.1	chr12	-	109788604	109814827	TRPV4
ENST00000418703.7	chr12	-	109783086	109814891	TRPV4
ENST00000674908.1	chr12	-	109783087	109833406	TRPV4
ENST00000261740.7	chr12	-	109783088	109833398	TRPV4
ENST00000675670.1	chr12	-	109783088	109832735	TRPV4
ENST00000538125.5	chr12	-	109783557	109833401	TRPV4
ENST00000536838.1	chr12	-	109783620	109814796	TRPV4
ENST00000544971.5	chr12	-	109783620	109814796	TRPV4
ENST00000541794.5	chr12	-	109783620	109814796	TRPV4
ENST00000537083.5	chr12	-	109783620	109814796	TRPV4
ENST00000675533.1	chr12	-	109786809	109814827	TRPV4
ENST00000676376.1	chr12	-	109788604	109814827	TRPV4
ENST00000381033.5	chr13	+	27919999	27926313	PDX1
ENST00000379826.5	chr13	-	36844830	36920238	SMAD9
ENST00000350148.10	chr13	-	36848069	36920238	SMAD9
ENST00000399275.7	chr13	-	36848620	36879784	SMAD9
ENST00000258646.3	chr13	-	49531945	49567323	RCBTB1
ENST00000378302.7	chr13	-	49531945	49585558	RCBTB1
ENST00000376335.8	chr13	+	99981783	99986765	ZIC2
ENST00000375559.8	chr13	+	113122798	113149529	F10
ENST00000409306.5	chr13	+	113122813	113149462	F10
ENST00000375551.7	chr13	+	113122813	113149527	F10
ENST00000696121.1	chr14	-	23117035	23120256	CEBPE
ENST00000206513.6	chr14	-	23117305	23119255	CEBPE
ENST00000696122.1	chr14	-	23117307	23119698	CEBPE
ENST00000355349.4	chr14	-	23412739	23435660	MYH7
ENST00000634305.1	chr14	+	36320752	36656163	ENSG00000283098
ENST00000521945.1	chr14	-	36473206	36519521	SFTA3
ENST00000546983.2	chr14	-	36473287	36521149	SFTA3
ENST00000498187.6	chr14	-	36516391	36519693	NKX2-1
ENST00000354822.7	chr14	-	36516396	36520232	NKX2-1
ENST00000518149.5	chr14	-	36516416	36521149	NKX2-1
ENST00000522719.4	chr14	-	36517216	36520949	NKX2-1
ENST00000634305.1	chr14	+	36320752	36656163	ENSG00000283098
ENST00000521945.1	chr14	-	36473206	36519521	SFTA3
ENST00000546983.2	chr14	-	36473287	36521149	SFTA3
ENST00000498187.6	chr14	-	36516391	36519693	NKX2-1
ENST00000354822.7	chr14	-	36516396	36520232	NKX2-1
ENST00000518149.5	chr14	-	36516416	36521149	NKX2-1
ENST00000522719.4	chr14	-	36517216	36520949	NKX2-1
ENST00000402703.6	chr14	+	36657567	36677804	PAX9
ENST00000361487.7	chr14	+	36661859	36679362	PAX9
ENST00000554201.1	chr14	+	36662573	36676406	PAX9
ENST00000395514.5	chr14	-	54842007	54902824	GCH1
ENST00000543643.6	chr14	-	54842015	54902807	GCH1
ENST00000254299.8	chr14	-	54842016	54902811	GCH1
ENST00000491895.7	chr14	-	54842016	54902826	GCH1
ENST00000536224.2	chr14	-	54842028	54902816	GCH1
ENST00000261978.9	chr14	-	74498182	74612237	LTBP2
ENST00000553939.5	chr14	-	74500410	74612378	LTBP2
ENST00000556690.5	chr14	-	74500731	74612072	LTBP2
ENST00000557425.1	chr14	-	74535931	74612168	LTBP2
ENST00000361389.8	chr14	+	77320995	77331195	GSTZ1
ENST00000553838.5	chr14	+	77320998	77328298	GSTZ1
ENST00000554279.5	chr14	+	77321014	77331227	GSTZ1
ENST00000557639.5	chr14	+	77321019	77331320	GSTZ1
ENST00000349555.7	chr14	+	77321024	77331393	GSTZ1
ENST00000216465.10	chr14	+	77321035	77331597	GSTZ1
ENST00000553431.5	chr14	+	77321037	77329497	GSTZ1
ENST00000556627.5	chr14	+	77321037	77331413	GSTZ1
ENST00000557053.5	chr14	+	77321077	77331211	GSTZ1
ENST00000393734.5	chr14	+	77321362	77331596	GSTZ1
ENST00000554846.5	chr14	+	77321362	77328037	GSTZ1
ENST00000555093.1	chr14	+	77322721	77331492	GSTZ1
ENST00000553586.5	chr14	+	77324568	77331484	GSTZ1
ENST00000554381.1	chr14	+	77327989	77331488	GSTZ1
ENST00000261304.7	chr14	-	87933013	87993182	GALC
ENST00000393569.6	chr14	-	87934330	87993665	GALC
ENST00000393568.8	chr14	-	87934680	87993178	GALC
ENST00000557316.5	chr14	-	87941394	87993170	GALC
ENST00000474294.6	chr14	-	87963271	87993154	GALC
ENST00000622264.4	chr14	-	87963313	87993154	GALC
ENST00000554372.5	chr14	-	87982204	87993172	GALC
ENST00000556879.5	chr14	-	87984440	87993122	GALC
ENST00000650645.1	chr14	-	91232531	91244704	GPR68
ENST00000531499.2	chr14	-	91232531	91253925	GPR68
ENST00000535815.5	chr14	-	91232532	91244508	GPR68
ENST00000529102.1	chr14	-	91234036	91244508	GPR68
ENST00000650645.1	chr14	-	91232531	91244704	GPR68
ENST00000531499.2	chr14	-	91232531	91253925	GPR68
ENST00000535815.5	chr14	-	91232532	91244508	GPR68
ENST00000529102.1	chr14	-	91234036	91244508	GPR68
ENST00000553672.1	chr14	+	95533502	95544557	GLRX5
ENST00000331334.5	chr14	+	95535049	95544714	GLRX5
ENST00000299155.10	chr14	+	102922662	102930842	AMN
ENST00000541086.5	chr14	+	102922921	102930841	AMN
ENST00000674723.1	chr14	+	104681145	104701756	INF2
ENST00000674869.1	chr14	+	104681145	104701756	INF2
ENST00000676427.1	chr14	+	104688306	104701756	INF2
ENST00000330634.11	chr14	+	104689605	104722535	INF2
ENST00000392634.9	chr14	+	104689617	104722535	INF2
ENST00000675482.1	chr14	+	104689620	104701756	INF2
ENST00000398337.8	chr14	+	104689620	104704809	INF2
ENST00000674966.1	chr14	+	104699367	104701756	INF2
ENST00000675207.1	chr14	+	104699367	104722535	INF2
ENST00000675616.1	chr14	+	104699803	104701756	INF2
ENST00000675313.1	chr14	+	104700677	104701756	INF2
ENST00000676100.1	chr14	+	104700736	104701756	INF2
ENST00000675329.1	chr14	+	104701365	104715339	INF2
ENST00000675980.1	chr14	+	104701365	104715339	INF2
ENST00000674662.1	chr14	+	104701365	104715340	INF2
ENST00000674757.1	chr14	+	104701365	104715340	INF2
ENST00000675481.1	chr14	+	104701365	104715340	INF2
ENST00000675930.1	chr14	+	104701365	104715340	INF2
ENST00000676366.1	chr14	+	104701365	104715340	INF2
ENST00000617571.5	chr14	+	104701365	104719603	INF2
ENST00000676016.1	chr14	+	104701365	104714856	INF2
ENST00000675809.1	chr14	+	104701365	104714856	INF2
ENST00000674994.1	chr14	+	104701365	104713606	INF2
ENST00000674520.1	chr14	+	104701365	104714856	INF2
ENST00000674822.1	chr14	+	104701365	104714856	INF2
ENST00000674846.1	chr14	+	104701365	104714856	INF2
ENST00000674857.1	chr14	+	104701365	104714856	INF2
ENST00000674960.1	chr14	+	104701365	104714856	INF2
ENST00000674991.1	chr14	+	104701365	104714856	INF2
ENST00000675583.1	chr14	+	104701365	104714856	INF2
ENST00000675724.1	chr14	+	104701365	104714856	INF2
ENST00000675771.1	chr14	+	104701365	104714856	INF2
ENST00000675797.1	chr14	+	104701365	104714856	INF2
ENST00000675638.1	chr14	+	104701365	104722535	INF2
ENST00000330634.11	chr14	+	104689605	104722535	INF2
ENST00000392634.9	chr14	+	104689617	104722535	INF2
ENST00000398337.8	chr14	+	104689620	104704809	INF2
ENST00000675207.1	chr14	+	104699367	104722535	INF2
ENST00000675638.1	chr14	+	104701365	104722535	INF2
ENST00000675329.1	chr14	+	104701365	104715339	INF2
ENST00000675980.1	chr14	+	104701365	104715339	INF2
ENST00000674662.1	chr14	+	104701365	104715340	INF2
ENST00000674757.1	chr14	+	104701365	104715340	INF2
ENST00000675481.1	chr14	+	104701365	104715340	INF2
ENST00000675930.1	chr14	+	104701365	104715340	INF2
ENST00000676366.1	chr14	+	104701365	104715340	INF2
ENST00000617571.5	chr14	+	104701365	104719603	INF2
ENST00000676016.1	chr14	+	104701365	104714856	INF2
ENST00000675809.1	chr14	+	104701365	104714856	INF2
ENST00000674994.1	chr14	+	104701365	104713606	INF2
ENST00000674520.1	chr14	+	104701365	104714856	INF2
ENST00000674822.1	chr14	+	104701365	104714856	INF2
ENST00000674846.1	chr14	+	104701365	104714856	INF2
ENST00000674857.1	chr14	+	104701365	104714856	INF2
ENST00000674960.1	chr14	+	104701365	104714856	INF2
ENST00000674991.1	chr14	+	104701365	104714856	INF2
ENST00000675583.1	chr14	+	104701365	104714856	INF2
ENST00000675724.1	chr14	+	104701365	104714856	INF2
ENST00000675771.1	chr14	+	104701365	104714856	INF2
ENST00000675797.1	chr14	+	104701365	104714856	INF2
ENST00000675029.1	chr14	+	104702511	104704738	INF2
ENST00000330877.7	chr14	+	104724228	104747310	ADSS1
ENST00000555486.5	chr14	+	104729733	104742001	ADSS1
ENST00000332972.9	chr14	+	104729733	104747310	ADSS1
ENST00000553540.5	chr14	+	104729892	104747308	ADSS1
ENST00000557582.5	chr14	+	104737142	104747308	ADSS1
ENST00000554281.1	chr14	+	104741919	104743550	ADSS1
ENST00000553580.1	chr14	+	104741942	104744963	ADSS1
ENST00000288840.10	chr15	+	66702235	66782849	SMAD6
ENST00000557916.5	chr15	+	66703258	66781313	SMAD6
ENST00000559931.5	chr15	+	66711675	66781313	SMAD6
ENST00000621736.4	chr15	+	71792637	71818259	NR2E3
ENST00000617575.5	chr15	+	71810553	71818253	NR2E3
ENST00000621098.1	chr15	+	71810591	71814929	NR2E3
ENST00000560601.4	chr15	+	88803435	88875353	ACAN
ENST00000561243.7	chr15	+	88803439	88874586	ACAN
ENST00000439576.7	chr15	+	88803439	88875353	ACAN
ENST00000558207.5	chr15	+	88803473	88851521	ACAN
ENST00000559004.5	chr15	+	88803758	88874572	ACAN
ENST00000352105.11	chr15	+	88803758	88874653	ACAN
ENST00000394412.8	chr15	-	89627976	89655467	KIF7
ENST00000696512.1	chr15	-	89627976	89663086	KIF7
ENST00000445906.1	chr15	-	89648502	89655451	KIF7
ENST00000254190.4	chr15	-	101175726	101252048	CHSY1
ENST00000254190.4	chr15	-	101175726	101252048	CHSY1
ENST00000251595.11	chr16	+	172875	173710	HBA2
ENST00000397806.1	chr16	+	172889	173710	HBA2
ENST00000482565.1	chr16	+	172893	173675	HBA2
ENST00000484216.1	chr16	+	172943	173463	HBA2
ENST00000251595.11	chr16	+	172875	173710	HBA2
ENST00000397806.1	chr16	+	172889	173710	HBA2
ENST00000482565.1	chr16	+	172893	173675	HBA2
ENST00000484216.1	chr16	+	172943	173463	HBA2
ENST00000251595.11	chr16	+	172875	173710	HBA2
ENST00000397806.1	chr16	+	172889	173710	HBA2
ENST00000482565.1	chr16	+	172893	173675	HBA2
ENST00000484216.1	chr16	+	172943	173463	HBA2
ENST00000251595.11	chr16	+	172875	173710	HBA2
ENST00000397806.1	chr16	+	172889	173710	HBA2
ENST00000482565.1	chr16	+	172893	173675	HBA2
ENST00000484216.1	chr16	+	172943	173463	HBA2
ENST00000251595.11	chr16	+	172875	173710	HBA2
ENST00000397806.1	chr16	+	172889	173710	HBA2
ENST00000482565.1	chr16	+	172893	173675	HBA2
ENST00000484216.1	chr16	+	172943	173463	HBA2
ENST00000251595.11	chr16	+	172875	173710	HBA2
ENST00000397806.1	chr16	+	172889	173710	HBA2
ENST00000482565.1	chr16	+	172893	173675	HBA2
ENST00000484216.1	chr16	+	172943	173463	HBA2
ENST00000251595.11	chr16	+	172875	173710	HBA2
ENST00000397806.1	chr16	+	172889	173710	HBA2
ENST00000482565.1	chr16	+	172893	173675	HBA2
ENST00000484216.1	chr16	+	172943	173463	HBA2
ENST00000251595.11	chr16	+	172875	173710	HBA2
ENST00000397806.1	chr16	+	172889	173710	HBA2
ENST00000482565.1	chr16	+	172893	173675	HBA2
ENST00000484216.1	chr16	+	172943	173463	HBA2
ENST00000251595.11	chr16	+	172875	173710	HBA2
ENST00000397806.1	chr16	+	172889	173710	HBA2
ENST00000482565.1	chr16	+	172893	173675	HBA2
ENST00000484216.1	chr16	+	172943	173463	HBA2
ENST00000251595.11	chr16	+	172875	173710	HBA2
ENST00000397806.1	chr16	+	172889	173710	HBA2
ENST00000482565.1	chr16	+	172893	173675	HBA2
ENST00000484216.1	chr16	+	172943	173463	HBA2
ENST00000251595.11	chr16	+	172875	173710	HBA2
ENST00000397806.1	chr16	+	172889	173710	HBA2
ENST00000482565.1	chr16	+	172893	173675	HBA2
ENST00000484216.1	chr16	+	172943	173463	HBA2
ENST00000320868.9	chr16	+	176679	177522	HBA1
ENST00000472694.1	chr16	+	176697	177520	HBA1
ENST00000397797.1	chr16	+	176703	177522	HBA1
ENST00000487791.1	chr16	+	176747	177274	HBA1
ENST00000320868.9	chr16	+	176679	177522	HBA1
ENST00000472694.1	chr16	+	176697	177520	HBA1
ENST00000397797.1	chr16	+	176703	177522	HBA1
ENST00000487791.1	chr16	+	176747	177274	HBA1
ENST00000320868.9	chr16	+	176679	177522	HBA1
ENST00000472694.1	chr16	+	176697	177520	HBA1
ENST00000397797.1	chr16	+	176703	177522	HBA1
ENST00000487791.1	chr16	+	176747	177274	HBA1
ENST00000320868.9	chr16	+	176679	177522	HBA1
ENST00000472694.1	chr16	+	176697	177520	HBA1
ENST00000397797.1	chr16	+	176703	177522	HBA1
ENST00000487791.1	chr16	+	176747	177274	HBA1
ENST00000320868.9	chr16	+	176679	177522	HBA1
ENST00000472694.1	chr16	+	176697	177520	HBA1
ENST00000397797.1	chr16	+	176703	177522	HBA1
ENST00000487791.1	chr16	+	176747	177274	HBA1
ENST00000320868.9	chr16	+	176679	177522	HBA1
ENST00000472694.1	chr16	+	176697	177520	HBA1
ENST00000397797.1	chr16	+	176703	177522	HBA1
ENST00000487791.1	chr16	+	176747	177274	HBA1
ENST00000320868.9	chr16	+	176679	177522	HBA1
ENST00000472694.1	chr16	+	176697	177520	HBA1
ENST00000397797.1	chr16	+	176703	177522	HBA1
ENST00000487791.1	chr16	+	176747	177274	HBA1
ENST00000320868.9	chr16	+	176679	177522	HBA1
ENST00000472694.1	chr16	+	176697	177520	HBA1
ENST00000397797.1	chr16	+	176703	177522	HBA1
ENST00000487791.1	chr16	+	176747	177274	HBA1
ENST00000320868.9	chr16	+	176679	177522	HBA1
ENST00000472694.1	chr16	+	176697	177520	HBA1
ENST00000397797.1	chr16	+	176703	177522	HBA1
ENST00000487791.1	chr16	+	176747	177274	HBA1
ENST00000320868.9	chr16	+	176679	177522	HBA1
ENST00000472694.1	chr16	+	176697	177520	HBA1
ENST00000397797.1	chr16	+	176703	177522	HBA1
ENST00000487791.1	chr16	+	176747	177274	HBA1
ENST00000320868.9	chr16	+	176679	177522	HBA1
ENST00000472694.1	chr16	+	176697	177520	HBA1
ENST00000397797.1	chr16	+	176703	177522	HBA1
ENST00000487791.1	chr16	+	176747	177274	HBA1
ENST00000320868.9	chr16	+	176679	177522	HBA1
ENST00000472694.1	chr16	+	176697	177520	HBA1
ENST00000397797.1	chr16	+	176703	177522	HBA1
ENST00000487791.1	chr16	+	176747	177274	HBA1
ENST00000320868.9	chr16	+	176679	177522	HBA1
ENST00000472694.1	chr16	+	176697	177520	HBA1
ENST00000397797.1	chr16	+	176703	177522	HBA1
ENST00000487791.1	chr16	+	176747	177274	HBA1
ENST00000320868.9	chr16	+	176679	177522	HBA1
ENST00000472694.1	chr16	+	176697	177520	HBA1
ENST00000397797.1	chr16	+	176703	177522	HBA1
ENST00000487791.1	chr16	+	176747	177274	HBA1
ENST00000320868.9	chr16	+	176679	177522	HBA1
ENST00000472694.1	chr16	+	176697	177520	HBA1
ENST00000397797.1	chr16	+	176703	177522	HBA1
ENST00000487791.1	chr16	+	176747	177274	HBA1
ENST00000320868.9	chr16	+	176679	177522	HBA1
ENST00000472694.1	chr16	+	176697	177520	HBA1
ENST00000397797.1	chr16	+	176703	177522	HBA1
ENST00000487791.1	chr16	+	176747	177274	HBA1
ENST00000320868.9	chr16	+	176679	177522	HBA1
ENST00000472694.1	chr16	+	176697	177520	HBA1
ENST00000397797.1	chr16	+	176703	177522	HBA1
ENST00000487791.1	chr16	+	176747	177274	HBA1
ENST00000320868.9	chr16	+	176679	177522	HBA1
ENST00000472694.1	chr16	+	176697	177520	HBA1
ENST00000397797.1	chr16	+	176703	177522	HBA1
ENST00000487791.1	chr16	+	176747	177274	HBA1
ENST00000320868.9	chr16	+	176679	177522	HBA1
ENST00000472694.1	chr16	+	176697	177520	HBA1
ENST00000397797.1	chr16	+	176703	177522	HBA1
ENST00000702457.1	chr16	-	177312	177490	ENSG00000290010
ENST00000320868.9	chr16	+	176679	177522	HBA1
ENST00000472694.1	chr16	+	176697	177520	HBA1
ENST00000397797.1	chr16	+	176703	177522	HBA1
ENST00000702457.1	chr16	-	177312	177490	ENSG00000290010
ENST00000320868.9	chr16	+	176679	177522	HBA1
ENST00000472694.1	chr16	+	176697	177520	HBA1
ENST00000397797.1	chr16	+	176703	177522	HBA1
ENST00000702457.1	chr16	-	177312	177490	ENSG00000290010
ENST00000219611.7	chr16	+	527711	554636	CAPN15
ENST00000565879.1	chr16	-	547184	553847	ENSG00000261691
ENST00000689027.1	chr16	+	1072746	1081454	SSTR5
ENST00000293897.6	chr16	+	1078825	1081454	SSTR5
ENST00000262319.11	chr16	+	1493359	1510454	TELO2
ENST00000568240.1	chr16	+	1506533	1510457	TELO2
ENST00000177742.7	chr16	-	1771889	1773150	MRPS34
ENST00000397375.7	chr16	-	1771894	1773134	MRPS34
ENST00000326181.11	chr16	+	2155781	2178129	TRAF7
ENST00000219596.6	chr16	-	3242026	3256633	MEFV
ENST00000339854.8	chr16	-	3242027	3256627	MEFV
ENST00000536980.5	chr16	-	3242027	3256627	MEFV
ENST00000537682.5	chr16	-	3242027	3256627	MEFV
ENST00000538326.5	chr16	-	3242027	3256627	MEFV
ENST00000542898.5	chr16	-	3242027	3256627	MEFV
ENST00000536379.5	chr16	-	3243140	3256587	MEFV
ENST00000539145.5	chr16	-	3243140	3256587	MEFV
ENST00000541159.5	chr16	-	3243140	3256587	MEFV
ENST00000570511.5	chr16	-	3243140	3256587	MEFV
ENST00000572244.5	chr16	-	3243140	3256587	MEFV
ENST00000574583.5	chr16	-	3243140	3256587	MEFV
ENST00000576315.5	chr16	-	3243140	3256587	MEFV
ENST00000322048.12	chr16	-	4796967	4802633	ROGDI
ENST00000587843.5	chr16	-	4796968	4802633	ROGDI
ENST00000587377.5	chr16	-	4796986	4802615	ROGDI
ENST00000588201.5	chr16	-	4797246	4802673	ROGDI
ENST00000591392.5	chr16	-	4797702	4802621	ROGDI
ENST00000587711.5	chr16	-	4797706	4802627	ROGDI
ENST00000585653.1	chr16	-	4798503	4802630	ROGDI
ENST00000585871.1	chr16	-	4801028	4802880	ROGDI
ENST00000590198.1	chr16	-	4801332	4802665	ROGDI
ENST00000592112.1	chr16	-	4801815	4802856	ROGDI
ENST00000566983.5	chr16	+	8788822	8847868	PMM2
ENST00000683435.1	chr16	+	8797809	8847965	PMM2
ENST00000683094.1	chr16	+	8797827	8854356	PMM2
ENST00000566604.5	chr16	+	8797836	8848124	PMM2
ENST00000268261.9	chr16	+	8797838	8849325	PMM2
ENST00000562318.5	chr16	+	8797841	8848051	PMM2
ENST00000566540.5	chr16	+	8797841	8848777	PMM2
ENST00000682393.1	chr16	+	8797841	8856412	PMM2
ENST00000683274.1	chr16	+	8797841	8862124	PMM2
ENST00000570076.5	chr16	+	8797849	8848322	PMM2
ENST00000565221.5	chr16	+	8797866	8848030	PMM2
ENST00000569958.5	chr16	+	8797866	8848039	PMM2
ENST00000567697.2	chr16	+	8807563	8849313	PMM2
ENST00000562025.1	chr16	+	8842206	8848119	PMM2
ENST00000567942.1	chr16	-	8847649	8848724	ENSG00000260350
ENST00000573910.1	chr16	+	11249618	11316961	RMI2
ENST00000649869.1	chr16	+	11249626	11381662	RMI2
ENST00000572173.1	chr16	+	11249648	11351755	RMI2
ENST00000644787.1	chr16	-	11254416	11256200	SOCS1
ENST00000332029.4	chr16	-	11254416	11256204	SOCS1
ENST00000674888.1	chr16	+	15643610	15732947	NDE1
ENST00000675171.1	chr16	+	15650207	15732947	NDE1
ENST00000675951.1	chr16	+	15650211	15734462	NDE1
ENST00000674900.1	chr16	+	15650226	15732947	NDE1
ENST00000674538.1	chr16	+	15650227	15733209	NDE1
ENST00000674588.1	chr16	+	15650227	15734462	NDE1
ENST00000675926.1	chr16	+	15650246	15732947	NDE1
ENST00000674554.1	chr16	+	15650262	15732947	NDE1
ENST00000674995.1	chr16	+	15650262	15734691	NDE1
ENST00000300036.6	chr16	-	15703134	15857028	MYH11
ENST00000452625.7	chr16	-	15703134	15857028	MYH11
ENST00000396324.7	chr16	-	15703171	15857011	MYH11
ENST00000652121.1	chr16	-	15703978	15857027	MYH11
ENST00000576790.7	chr16	-	15704112	15856994	MYH11
ENST00000574212.1	chr16	+	15726673	15732993	ENSG00000263335
ENST00000261381.7	chr16	-	17101768	17470960	XYLT1
ENST00000396138.9	chr16	-	20333050	20352715	UMOD
ENST00000396134.6	chr16	-	20333051	20352710	UMOD
ENST00000570689.5	chr16	-	20333068	20356301	UMOD
ENST00000566117.5	chr16	+	27313667	27345020	IL4R
ENST00000543915.6	chr16	+	27313925	27364778	IL4R
ENST00000568746.5	chr16	+	27313933	27363903	IL4R
ENST00000566318.5	chr16	+	27313937	27355876	IL4R
ENST00000395762.7	chr16	+	27313973	27364778	IL4R
ENST00000563002.5	chr16	+	27313991	27345020	IL4R
ENST00000561946.5	chr16	+	27314029	27345090	IL4R
ENST00000563787.1	chr16	+	27315396	27345039	IL4R
ENST00000170630.6	chr16	+	27341288	27364777	IL4R
ENST00000565696.1	chr16	+	27342030	27346618	IL4R
ENST00000313511.8	chr16	-	28842410	28846348	TUFM
ENST00000565012.1	chr16	-	28843951	28846330	TUFM
ENST00000563778.5	chr16	+	30182826	30187494	CORO1A
ENST00000561815.5	chr16	+	30182986	30187133	CORO1A
ENST00000219150.10	chr16	+	30183601	30189076	CORO1A
ENST00000568763.1	chr16	+	30183604	30189075	CORO1A
ENST00000568982.5	chr16	+	30183608	30187132	CORO1A
ENST00000570045.5	chr16	+	30183608	30188964	CORO1A
ENST00000569469.1	chr16	+	30183616	30187167	CORO1A
ENST00000565497.5	chr16	+	30183618	30189034	CORO1A
ENST00000570244.5	chr16	+	30183620	30187829	CORO1A
ENST00000569203.5	chr16	+	30183824	30186938	CORO1A
ENST00000569970.1	chr16	+	30184747	30187083	CORO1A
ENST00000567034.5	chr16	+	30185931	30189075	CORO1A
ENST00000696217.1	chr16	+	30186413	30189059	CORO1A
ENST00000564768.1	chr16	+	30186681	30189075	CORO1A
ENST00000533518.5	chr16	-	31083438	31094602	ENSG00000255439
ENST00000532364.1	chr16	-	31086759	31094916	ENSG00000255439
ENST00000529564.1	chr16	-	31086867	31094956	ENSG00000255439
ENST00000300851.10	chr16	-	31090841	31094760	VKORC1
ENST00000319788.11	chr16	-	31090841	31094940	VKORC1
ENST00000354895.4	chr16	-	31090841	31094956	VKORC1
ENST00000420057.2	chr16	-	31090841	31095633	VKORC1
ENST00000394975.3	chr16	-	31090853	31094797	VKORC1
ENST00000498155.1	chr16	-	31091174	31095980	VKORC1
ENST00000624508.1	chr16	+	31093726	31095944	ENSG00000280160
ENST00000532364.1	chr16	-	31086759	31094916	ENSG00000255439
ENST00000529564.1	chr16	-	31086867	31094956	ENSG00000255439
ENST00000300851.10	chr16	-	31090841	31094760	VKORC1
ENST00000319788.11	chr16	-	31090841	31094940	VKORC1
ENST00000354895.4	chr16	-	31090841	31094956	VKORC1
ENST00000420057.2	chr16	-	31090841	31095633	VKORC1
ENST00000394975.3	chr16	-	31090853	31094797	VKORC1
ENST00000498155.1	chr16	-	31091174	31095980	VKORC1
ENST00000624508.1	chr16	+	31093726	31095944	ENSG00000280160
ENST00000394636.9	chr16	+	54930864	54934485	IRX5
ENST00000560154.5	chr16	+	54931198	54933960	IRX5
ENST00000320990.9	chr16	+	54931198	54934485	IRX5
ENST00000558597.1	chr16	+	54932071	54934069	IRX5
ENST00000262493.12	chr16	+	56191488	56357444	GNAO1
ENST00000638705.1	chr16	+	56191733	56357015	GNAO1
ENST00000640893.1	chr16	+	56192234	56357212	GNAO1
ENST00000639770.1	chr16	+	56192268	56356486	GNAO1
ENST00000638836.1	chr16	+	56192545	56356741	GNAO1
ENST00000639251.1	chr16	+	56192554	56355152	GNAO1
ENST00000640390.1	chr16	+	56193621	56357136	GNAO1
ENST00000638210.1	chr16	+	56194085	56357377	GNAO1
ENST00000638185.1	chr16	+	56235008	56354935	GNAO1
ENST00000639055.1	chr16	+	56270238	56354939	GNAO1
ENST00000639268.1	chr16	+	56276005	56355182	GNAO1
ENST00000562316.6	chr16	+	56328660	56356347	GNAO1
ENST00000639341.1	chr16	+	56334739	56356379	GNAO1
ENST00000640560.1	chr16	+	56336361	56356832	GNAO1
ENST00000568375.2	chr16	+	56336745	56355132	GNAO1
ENST00000640469.1	chr16	+	56336773	56355439	GNAO1
ENST00000564727.2	chr16	+	56336833	56356131	GNAO1
ENST00000245206.10	chr16	-	58707130	58734316	GOT2
ENST00000434819.2	chr16	-	58707817	58734326	GOT2
ENST00000564400.5	chr16	-	58716012	58734342	GOT2
ENST00000496461.5	chr16	-	58718216	58734302	GOT2
ENST00000522870.5	chr16	+	67164680	67168883	HSF4
ENST00000522295.5	chr16	+	67164742	67169939	HSF4
ENST00000434833.6	chr16	+	67164743	67169910	HSF4
ENST00000522023.1	chr16	+	67164744	67166154	HSF4
ENST00000521374.6	chr16	+	67164744	67169941	HSF4
ENST00000521314.5	chr16	+	67164770	67169929	HSF4
ENST00000523562.5	chr16	+	67164789	67169945	HSF4
ENST00000521624.5	chr16	+	67164789	67169941	HSF4
ENST00000584272.5	chr16	+	67164811	67169945	HSF4
ENST00000517685.5	chr16	+	67164811	67169783	HSF4
ENST00000523077.2	chr16	+	67164899	67169918	HSF4
ENST00000517867.2	chr16	+	67165115	67169730	HSF4
ENST00000517729.5	chr16	+	67165524	67167490	HSF4
ENST00000522870.5	chr16	+	67164680	67168883	HSF4
ENST00000522295.5	chr16	+	67164742	67169939	HSF4
ENST00000434833.6	chr16	+	67164743	67169910	HSF4
ENST00000522023.1	chr16	+	67164744	67166154	HSF4
ENST00000521374.6	chr16	+	67164744	67169941	HSF4
ENST00000521314.5	chr16	+	67164770	67169929	HSF4
ENST00000523562.5	chr16	+	67164789	67169945	HSF4
ENST00000521624.5	chr16	+	67164789	67169941	HSF4
ENST00000584272.5	chr16	+	67164811	67169945	HSF4
ENST00000517685.5	chr16	+	67164811	67169783	HSF4
ENST00000523077.2	chr16	+	67164899	67169918	HSF4
ENST00000517867.2	chr16	+	67165115	67169730	HSF4
ENST00000517729.5	chr16	+	67165524	67167490	HSF4
ENST00000519224.5	chr16	+	67165838	67167917	HSF4
ENST00000264005.10	chr16	-	67939749	67944120	LCAT
ENST00000573538.5	chr16	-	67939881	67942930	LCAT
ENST00000570369.5	chr16	-	67939881	67943094	LCAT
ENST00000264005.10	chr16	-	67939749	67944120	LCAT
ENST00000573538.5	chr16	-	67939881	67942930	LCAT
ENST00000570369.5	chr16	-	67939881	67943094	LCAT
ENST00000570980.1	chr16	-	67940245	67943625	LCAT
ENST00000575467.5	chr16	-	67941367	67944131	LCAT
ENST00000573846.1	chr16	-	67942156	67942901	LCAT
ENST00000575277.1	chr16	-	67942398	67943144	LCAT
ENST00000686904.1	chr16	+	68310950	68358490	PRMT7
ENST00000689486.1	chr16	+	68310981	68357243	PRMT7
ENST00000693200.1	chr16	+	68310992	68358493	PRMT7
ENST00000685109.1	chr16	+	68311009	68357238	PRMT7
ENST00000565745.6	chr16	+	68311009	68357243	PRMT7
ENST00000689637.1	chr16	+	68311009	68357233	PRMT7
ENST00000562050.6	chr16	+	68311009	68357251	PRMT7
ENST00000692867.1	chr16	+	68311009	68354180	PRMT7
ENST00000693670.1	chr16	+	68311009	68352819	PRMT7
ENST00000685141.1	chr16	+	68311009	68358488	PRMT7
ENST00000692760.1	chr16	+	68311015	68358493	PRMT7
ENST00000675132.1	chr16	+	68311018	68358524	PRMT7
ENST00000687654.1	chr16	+	68311018	68360852	PRMT7
ENST00000691833.1	chr16	+	68311018	68358515	PRMT7
ENST00000688470.1	chr16	+	68311018	68358515	PRMT7
ENST00000441236.3	chr16	+	68311018	68358584	PRMT7
ENST00000690432.1	chr16	+	68311021	68354539	PRMT7
ENST00000692632.1	chr16	+	68311027	68357245	PRMT7
ENST00000691961.1	chr16	+	68311027	68358493	PRMT7
ENST00000691804.1	chr16	+	68311027	68358493	PRMT7
ENST00000690932.1	chr16	+	68311027	68357859	PRMT7
ENST00000687444.1	chr16	+	68311027	68357243	PRMT7
ENST00000692283.1	chr16	+	68311039	68357245	PRMT7
ENST00000692621.1	chr16	+	68311046	68357244	PRMT7
ENST00000686053.1	chr16	+	68311050	68358493	PRMT7
ENST00000692966.1	chr16	+	68311050	68357224	PRMT7
ENST00000691663.1	chr16	+	68311052	68358493	PRMT7
ENST00000449359.7	chr16	+	68311055	68357259	PRMT7
ENST00000693309.1	chr16	+	68311058	68357243	PRMT7
ENST00000690311.1	chr16	+	68311062	68357238	PRMT7
ENST00000565356.5	chr16	+	68311063	68352660	PRMT7
ENST00000687558.1	chr16	+	68311118	68358493	PRMT7
ENST00000339507.9	chr16	+	68311133	68358553	PRMT7
ENST00000688969.1	chr16	+	68311358	68358493	PRMT7
ENST00000568975.5	chr16	+	68315194	68357259	PRMT7
ENST00000567542.5	chr16	+	68323982	68358563	PRMT7
ENST00000563608.2	chr16	+	68352068	68356749	PRMT7
ENST00000572887.5	chr16	+	72008587	72027664	DHODH
ENST00000219240.9	chr16	+	72008743	72027659	DHODH
ENST00000574309.5	chr16	+	72008768	72024238	DHODH
ENST00000573922.5	chr16	+	72012232	72023278	DHODH
ENST00000572003.5	chr16	+	72014418	72021231	DHODH
ENST00000571392.1	chr16	+	72015622	72024512	DHODH
ENST00000572887.5	chr16	+	72008587	72027664	DHODH
ENST00000219240.9	chr16	+	72008743	72027659	DHODH
ENST00000574309.5	chr16	+	72008768	72024238	DHODH
ENST00000573922.5	chr16	+	72012232	72023278	DHODH
ENST00000572003.5	chr16	+	72014418	72021231	DHODH
ENST00000571392.1	chr16	+	72015622	72024512	DHODH
ENST00000300051.8	chr16	-	75111859	75116767	LDHD
ENST00000450168.3	chr16	-	75111863	75116780	LDHD
ENST00000569876.2	chr16	-	75111899	75116755	LDHD
ENST00000648349.2	chr16	+	81314943	81379910	GAN
ENST00000648994.2	chr16	+	81314961	81390809	GAN
ENST00000674788.1	chr16	+	81314988	81355115	GAN
ENST00000650388.1	chr16	+	81315113	81377593	GAN
ENST00000301015.14	chr16	-	88715337	88785220	PIEZO1
ENST00000419505.5	chr16	-	88715342	88719890	PIEZO1
ENST00000518793.6	chr16	-	88715345	88716277	PIEZO1
ENST00000484567.6	chr16	-	88715345	88718741	PIEZO1
ENST00000521877.1	chr16	-	88715448	88716212	PIEZO1
ENST00000327397.8	chr16	-	88715490	88717611	PIEZO1
ENST00000301019.9	chr16	+	88803788	88809258	CDT1
ENST00000555427.1	chr16	+	89913417	89920973	MC1R
ENST00000639847.1	chr16	+	89914846	89920951	MC1R
ENST00000555147.2	chr16	+	89918861	89920972	MC1R
ENST00000556922.1	chr16	+	89919164	89936092	ENSG00000198211
ENST00000555427.1	chr16	+	89913417	89920973	MC1R
ENST00000639847.1	chr16	+	89914846	89920951	MC1R
ENST00000555147.2	chr16	+	89918861	89920972	MC1R
ENST00000556922.1	chr16	+	89919164	89936092	ENSG00000198211
ENST00000556922.1	chr16	+	89919164	89936092	ENSG00000198211
ENST00000555810.5	chr16	+	89921391	89935235	TUBB3
ENST00000554444.5	chr16	+	89921850	89936091	TUBB3
ENST00000315491.12	chr16	+	89923341	89936097	TUBB3
ENST00000555576.5	chr16	+	89923344	89938761	TUBB3
ENST00000555609.5	chr16	+	89923358	89936010	TUBB3
ENST00000680788.1	chr16	+	89929092	89936092	TUBB3
ENST00000652550.1	chr17	-	4897770	4900229	CHRNE
ENST00000649488.2	chr17	-	4897770	4903098	CHRNE
ENST00000572438.1	chr17	-	4898056	4901811	CHRNE
ENST00000649830.1	chr17	-	4898084	4934438	CHRNE
ENST00000413465.6	chr17	-	7661778	7676594	TP53
ENST00000635293.1	chr17	-	7665415	7687491	TP53
ENST00000359597.8	chr17	-	7666085	7676594	TP53
ENST00000504290.5	chr17	-	7668401	7675493	TP53
ENST00000504937.5	chr17	-	7668401	7675493	TP53
ENST00000510385.5	chr17	-	7668401	7675493	TP53
ENST00000610623.4	chr17	-	7668401	7675493	TP53
ENST00000618944.4	chr17	-	7668401	7675493	TP53
ENST00000619186.4	chr17	-	7668401	7675493	TP53
ENST00000610292.4	chr17	-	7668401	7687481	TP53
ENST00000620739.4	chr17	-	7668401	7687538	TP53
ENST00000420246.6	chr17	-	7668403	7687481	TP53
ENST00000455263.6	chr17	-	7668403	7687481	TP53
ENST00000610538.4	chr17	-	7668403	7687481	TP53
ENST00000622645.4	chr17	-	7668403	7687481	TP53
ENST00000445888.6	chr17	-	7668420	7687487	TP53
ENST00000619485.4	chr17	-	7668420	7687487	TP53
ENST00000269305.9	chr17	-	7668420	7687490	TP53
ENST00000509690.5	chr17	-	7673534	7687487	TP53
ENST00000514944.5	chr17	-	7674216	7687427	TP53
ENST00000505014.5	chr17	-	7674525	7687487	TP53
ENST00000508793.5	chr17	-	7675115	7677434	TP53
ENST00000413465.6	chr17	-	7661778	7676594	TP53
ENST00000635293.1	chr17	-	7665415	7687491	TP53
ENST00000359597.8	chr17	-	7666085	7676594	TP53
ENST00000504290.5	chr17	-	7668401	7675493	TP53
ENST00000504937.5	chr17	-	7668401	7675493	TP53
ENST00000510385.5	chr17	-	7668401	7675493	TP53
ENST00000610623.4	chr17	-	7668401	7675493	TP53
ENST00000618944.4	chr17	-	7668401	7675493	TP53
ENST00000619186.4	chr17	-	7668401	7675493	TP53
ENST00000610292.4	chr17	-	7668401	7687481	TP53
ENST00000620739.4	chr17	-	7668401	7687538	TP53
ENST00000420246.6	chr17	-	7668403	7687481	TP53
ENST00000455263.6	chr17	-	7668403	7687481	TP53
ENST00000610538.4	chr17	-	7668403	7687481	TP53
ENST00000622645.4	chr17	-	7668403	7687481	TP53
ENST00000445888.6	chr17	-	7668420	7687487	TP53
ENST00000619485.4	chr17	-	7668420	7687487	TP53
ENST00000269305.9	chr17	-	7668420	7687490	TP53
ENST00000509690.5	chr17	-	7673534	7687487	TP53
ENST00000514944.5	chr17	-	7674216	7687427	TP53
ENST00000505014.5	chr17	-	7674525	7687487	TP53
ENST00000508793.5	chr17	-	7675115	7677434	TP53
ENST00000380149.6	chr17	-	8095899	8118489	ALOXE3
ENST00000448843.7	chr17	-	8095899	8118514	ALOXE3
ENST00000318227.4	chr17	-	8096374	8119047	ALOXE3
ENST00000541682.7	chr17	-	8120591	8124106	HES7
ENST00000317814.8	chr17	-	8121570	8124084	HES7
ENST00000578209.5	chr17	+	17175363	17217679	MPRIP
ENST00000427497.3	chr17	-	17202648	17237185	ENSG00000264187
ENST00000285071.9	chr17	-	17212211	17237168	FLCN
ENST00000578209.5	chr17	+	17175363	17217679	MPRIP
ENST00000427497.3	chr17	-	17202648	17237185	ENSG00000264187
ENST00000285071.9	chr17	-	17212211	17237168	FLCN
ENST00000580874.1	chr17	-	39603535	39609777	NEUROD2
ENST00000302584.5	chr17	-	39603767	39607920	NEUROD2
ENST00000254066.10	chr17	+	40309179	40357643	RARA
ENST00000394089.6	chr17	+	40318280	40356331	RARA
ENST00000425707.7	chr17	+	40318284	40357643	RARA
ENST00000394086.7	chr17	+	40341387	40356795	RARA
ENST00000394081.7	chr17	+	40342362	40356795	RARA
ENST00000475125.1	chr17	+	40345240	40354409	RARA
ENST00000420042.1	chr17	+	40351386	40356213	RARA
ENST00000393930.5	chr17	-	41754603	41785155	JUP
ENST00000310706.9	chr17	-	41754603	41786698	JUP
ENST00000393931.8	chr17	-	41754608	41786711	JUP
ENST00000449889.5	chr17	-	41767394	41786070	JUP
ENST00000437187.5	chr17	-	41767400	41786931	JUP
ENST00000420370.5	chr17	-	41767457	41772269	JUP
ENST00000586771.1	chr17	+	42562141	42563281	COASY
ENST00000421097.6	chr17	+	42562146	42566260	COASY
ENST00000591779.5	chr17	+	42562147	42564893	COASY
ENST00000393818.3	chr17	+	42562147	42566277	COASY
ENST00000590958.5	chr17	+	42562150	42566037	COASY
ENST00000053867.8	chr17	+	44345301	44353106	GRN
ENST00000589265.5	chr17	+	44345304	44353082	GRN
ENST00000639447.1	chr17	+	44349164	44352795	GRN
ENST00000590984.1	chr17	+	44350288	44351300	GRN
ENST00000586443.1	chr17	+	44350538	44353043	GRN
ENST00000589923.1	chr17	+	44350771	44351795	GRN
ENST00000585348.1	chr17	+	44350910	44351599	GRN
ENST00000588735.3	chr17	-	44903158	44915500	GFAP
ENST00000639277.1	chr17	-	44903160	44915500	GFAP
ENST00000253408.11	chr17	-	44905625	44915500	GFAP
ENST00000638618.1	chr17	-	44906087	44915141	GFAP
ENST00000640552.1	chr17	-	44908226	44915500	GFAP
ENST00000435360.8	chr17	-	44909671	44915500	GFAP
ENST00000591327.2	chr17	-	44909684	44915499	GFAP
ENST00000638281.1	chr17	-	44909686	44915486	GFAP
ENST00000592320.6	chr17	-	44910617	44915504	GFAP
ENST00000586127.6	chr17	-	44910636	44915078	GFAP
ENST00000586793.6	chr17	-	44910646	44915500	GFAP
ENST00000587997.6	chr17	-	44910652	44913696	GFAP
ENST00000376990.8	chr17	-	44911302	44915500	GFAP
ENST00000590922.1	chr17	-	44911671	44913698	GFAP
ENST00000588957.5	chr17	-	44911673	44915951	GFAP
ENST00000588316.1	chr17	-	44911696	44915488	GFAP
ENST00000585728.5	chr17	-	44913312	44915500	GFAP
ENST00000678463.1	chr17	-	58205440	58219255	MKS1
ENST00000678641.1	chr17	-	58205440	58219255	MKS1
ENST00000678432.1	chr17	-	58205440	58219255	MKS1
ENST00000678011.1	chr17	-	58205440	58219255	MKS1
ENST00000677709.1	chr17	-	58205440	58219255	MKS1
ENST00000677486.1	chr17	-	58205440	58219255	MKS1
ENST00000677416.1	chr17	-	58205440	58219255	MKS1
ENST00000677160.1	chr17	-	58205440	58219255	MKS1
ENST00000677111.1	chr17	-	58205440	58219255	MKS1
ENST00000676787.1	chr17	-	58205440	58219255	MKS1
ENST00000675753.2	chr17	-	58205440	58219255	MKS1
ENST00000393119.7	chr17	-	58205440	58219255	MKS1
ENST00000313863.11	chr17	-	58205440	58219255	MKS1
ENST00000678568.1	chr17	-	58205440	58219245	MKS1
ENST00000537529.7	chr17	-	58205739	58219605	MKS1
ENST00000393120.6	chr17	-	58205740	58219236	MKS1
ENST00000580127.6	chr17	-	58207560	58219255	MKS1
ENST00000585134.2	chr17	-	58207565	58219255	MKS1
ENST00000581761.6	chr17	-	58208653	58219255	MKS1
ENST00000677546.1	chr17	-	58208967	58219255	MKS1
ENST00000678481.1	chr17	-	58211729	58219255	MKS1
ENST00000677475.1	chr17	-	58211756	58219255	MKS1
ENST00000677076.1	chr17	-	58211756	58219255	MKS1
ENST00000678928.1	chr17	-	58211759	58219255	MKS1
ENST00000679081.1	chr17	-	58211759	58219255	MKS1
ENST00000678211.1	chr17	-	58211765	58219255	MKS1
ENST00000578789.1	chr17	-	58213858	58219253	MKS1
ENST00000677791.1	chr17	-	58214344	58219255	MKS1
ENST00000581180.2	chr17	-	58215464	58219230	MKS1
ENST00000582328.5	chr17	+	58218547	58268226	LPO
ENST00000535240.1	chr17	+	70168672	70176323	KCNJ2
ENST00000243457.4	chr17	+	70169531	70180044	KCNJ2
ENST00000674828.1	chr17	-	72033771	72220948	ENSG00000288605
ENST00000628742.2	chr17	-	72040731	72173583	ENSG00000288605
ENST00000414600.1	chr17	-	72090458	72141780	SOX9-AS1
ENST00000245479.3	chr17	+	72121019	72126416	SOX9
ENST00000579662.5	chr17	+	75721327	75757604	ITGB4
ENST00000200181.8	chr17	+	75721458	75757818	ITGB4
ENST00000450894.7	chr17	+	75721496	75757815	ITGB4
ENST00000580542.5	chr17	+	75721508	75741105	ITGB4
ENST00000449880.6	chr17	+	75724695	75757818	ITGB4
ENST00000584558.5	chr17	+	75724703	75742657	ITGB4
ENST00000582629.1	chr17	+	75727800	75757818	ITGB4
ENST00000584374.1	chr17	+	75731819	75739905	ITGB4
ENST00000207549.9	chr17	-	75827224	75844404	UNC13D
ENST00000412096.6	chr17	-	75827263	75844350	UNC13D
ENST00000699510.1	chr17	-	75827363	75836908	UNC13D
ENST00000591563.5	chr17	-	75831300	75844418	UNC13D
ENST00000586147.1	chr17	-	75835418	75844360	UNC13D
ENST00000392446.10	chr17	-	78991715	79009764	CANT1
ENST00000620915.4	chr17	-	78991716	78998293	CANT1
ENST00000302345.6	chr17	-	78991716	79009817	CANT1
ENST00000592228.1	chr17	-	78991719	79009767	CANT1
ENST00000591773.5	chr17	-	78993486	79009778	CANT1
ENST00000588096.1	chr17	-	78993783	78995249	CANT1
ENST00000392446.10	chr17	-	78991715	79009764	CANT1
ENST00000620915.4	chr17	-	78991716	78998293	CANT1
ENST00000302345.6	chr17	-	78991716	79009817	CANT1
ENST00000592228.1	chr17	-	78991719	79009767	CANT1
ENST00000591773.5	chr17	-	78993486	79009778	CANT1
ENST00000588096.1	chr17	-	78993783	78995249	CANT1
ENST00000572257.5	chr17	-	80207655	80214722	SGSH
ENST00000326317.11	chr17	-	80209275	80220333	SGSH
ENST00000575282.5	chr17	-	80209281	80220322	SGSH
ENST00000573150.5	chr17	-	80209289	80220360	SGSH
ENST00000576856.1	chr17	-	80210396	80212218	SGSH
ENST00000538936.7	chr17	-	81900957	81911399	PCYT2
ENST00000331285.7	chr17	-	81904325	81911175	PCYT2
ENST00000538721.6	chr17	-	81904342	81911406	PCYT2
ENST00000571105.5	chr17	-	81904366	81911413	PCYT2
ENST00000570391.5	chr17	-	81904423	81911267	PCYT2
ENST00000572995.5	chr17	-	81904650	81907794	PCYT2
ENST00000570388.5	chr17	-	81904811	81911354	PCYT2
ENST00000572924.2	chr17	-	81904875	81906177	PCYT2
ENST00000576343.5	chr17	-	81904897	81911418	PCYT2
ENST00000571944.1	chr17	-	81905518	81906248	PCYT2
ENST00000573636.6	chr17	-	81905669	81911410	PCYT2
ENST00000574155.1	chr17	-	81905680	81906829	PCYT2
ENST00000285039.12	chr18	-	49822788	50195147	MYO5B
ENST00000697219.1	chr18	-	49822843	50040249	MYO5B
ENST00000256852.7	chr18	-	59267034	59273385	RAX
ENST00000334889.4	chr18	-	59267037	59273454	RAX
ENST00000585474.5	chr18	-	79972874	80033949	TXNL4A
ENST00000592957.1	chr18	-	79973512	80033891	TXNL4A
ENST00000585769.5	chr18	-	79973533	79988581	TXNL4A
ENST00000590230.5	chr19	+	851013	856247	ELANE
ENST00000263621.2	chr19	+	852302	856243	ELANE
ENST00000590230.5	chr19	+	851013	856247	ELANE
ENST00000263621.2	chr19	+	852302	856243	ELANE
ENST00000695942.1	chr19	+	859452	863450	CFD
ENST00000695943.1	chr19	+	859452	863450	CFD
ENST00000695944.1	chr19	+	859663	863448	CFD
ENST00000695945.1	chr19	+	859663	863449	CFD
ENST00000592860.3	chr19	+	859663	863450	CFD
ENST00000327726.11	chr19	+	859663	863641	CFD
ENST00000695946.1	chr19	+	861698	867884	CFD
ENST00000695942.1	chr19	+	859452	863450	CFD
ENST00000695943.1	chr19	+	859452	863450	CFD
ENST00000695944.1	chr19	+	859663	863448	CFD
ENST00000695945.1	chr19	+	859663	863449	CFD
ENST00000592860.3	chr19	+	859663	863450	CFD
ENST00000327726.11	chr19	+	859663	863641	CFD
ENST00000695946.1	chr19	+	861698	867884	CFD
ENST00000234371.10	chr19	+	917332	921005	KISS1R
ENST00000606939.2	chr19	+	917502	920748	KISS1R
ENST00000433129.6	chr19	+	1039996	1065567	ABCA7
ENST00000263094.11	chr19	+	1040106	1065572	ABCA7
ENST00000533574.1	chr19	+	1045531	1047554	ABCA7
ENST00000252288.8	chr19	-	1397025	1401542	GAMT
ENST00000640762.1	chr19	-	1397267	1401494	GAMT
ENST00000447102.8	chr19	-	1397810	1401570	GAMT
ENST00000592395.5	chr19	-	1609290	1615798	TCF3
ENST00000262965.12	chr19	-	1609291	1652615	TCF3
ENST00000588136.7	chr19	-	1609291	1652615	TCF3
ENST00000592628.5	chr19	-	1609292	1619135	TCF3
ENST00000593064.5	chr19	-	1609292	1619209	TCF3
ENST00000453954.6	chr19	-	1609292	1652591	TCF3
ENST00000587425.5	chr19	-	1609471	1615804	TCF3
ENST00000585731.5	chr19	-	1610964	1615798	TCF3
ENST00000590684.5	chr19	-	1611055	1619347	TCF3
ENST00000590436.5	chr19	-	1611167	1619853	TCF3
ENST00000651991.1	chr19	-	1611169	1619116	TCF3
ENST00000395423.7	chr19	-	1611248	1652604	TCF3
ENST00000585855.2	chr19	-	1611313	1619150	TCF3
ENST00000610756.4	chr19	-	1611686	1622236	TCF3
ENST00000586164.1	chr19	-	1611754	1615798	TCF3
ENST00000452128.6	chr19	+	1905371	1919204	SCAMP4
ENST00000414057.6	chr19	+	1905377	1925016	SCAMP4
ENST00000460767.5	chr19	+	1905390	1918961	SCAMP4
ENST00000329478.4	chr19	+	1905398	1913447	ADAT3
ENST00000489554.1	chr19	+	1905398	1920743	SCAMP4
ENST00000316097.13	chr19	+	1905398	1926013	SCAMP4
ENST00000409472.5	chr19	+	1905403	1926013	SCAMP4
ENST00000411971.5	chr19	+	1908263	1918965	SCAMP4
ENST00000588907.2	chr19	+	1908280	1918189	SCAMP4
ENST00000221496.5	chr19	+	2249322	2252073	AMH
ENST00000375190.10	chr19	-	3594506	3606875	TBXA2R
ENST00000589966.1	chr19	-	3594551	3600669	TBXA2R
ENST00000411851.3	chr19	-	3594779	3606660	TBXA2R
ENST00000221249.10	chr19	+	7534003	7561764	PNPLA6
ENST00000545201.6	chr19	+	7534241	7561761	PNPLA6
ENST00000414982.7	chr19	+	7534749	7561761	PNPLA6
ENST00000450331.7	chr19	+	7534749	7561764	PNPLA6
ENST00000600737.6	chr19	+	7535716	7561764	PNPLA6
ENST00000646984.1	chr19	+	7555260	7558953	PNPLA6
ENST00000595352.1	chr19	+	7556513	7557519	PNPLA6
ENST00000597188.6	chr19	-	8580239	8610715	ADAMTS10
ENST00000270328.8	chr19	-	8580241	8608265	ADAMTS10
ENST00000593913.5	chr19	-	8580687	8605779	ADAMTS10
ENST00000596851.5	chr19	-	8584962	8610681	ADAMTS10
ENST00000601163.1	chr19	-	8591799	8597322	ADAMTS10
ENST00000601872.1	chr19	-	8595612	8596357	ADAMTS10
ENST00000597188.6	chr19	-	8580239	8610715	ADAMTS10
ENST00000270328.8	chr19	-	8580241	8608265	ADAMTS10
ENST00000593913.5	chr19	-	8580687	8605779	ADAMTS10
ENST00000596851.5	chr19	-	8584962	8610681	ADAMTS10
ENST00000596709.5	chr19	-	8597236	8610700	ADAMTS10
ENST00000596466.2	chr19	-	8597245	8610680	ADAMTS10
ENST00000593534.1	chr19	-	8604935	8610735	ADAMTS10
ENST00000592705.5	chr19	-	10133345	10194934	DNMT1
ENST00000359526.9	chr19	-	10133345	10194953	DNMT1
ENST00000340748.8	chr19	-	10133345	10195135	DNMT1
ENST00000678694.1	chr19	-	10133356	10162947	DNMT1
ENST00000677783.1	chr19	-	10133356	10164673	DNMT1
ENST00000676868.1	chr19	-	10133356	10164887	DNMT1
ENST00000678024.1	chr19	-	10133356	10177949	DNMT1
ENST00000676604.1	chr19	-	10133356	10179734	DNMT1
ENST00000677616.1	chr19	-	10133356	10180856	DNMT1
ENST00000677685.1	chr19	-	10133356	10194932	DNMT1
ENST00000677013.1	chr19	-	10133356	10194953	DNMT1
ENST00000677250.1	chr19	-	10133356	10194953	DNMT1
ENST00000676820.1	chr19	-	10133356	10194955	DNMT1
ENST00000677634.1	chr19	-	10133356	10194955	DNMT1
ENST00000679103.1	chr19	-	10133356	10194955	DNMT1
ENST00000676610.1	chr19	-	10133359	10194955	DNMT1
ENST00000678804.1	chr19	-	10133369	10194955	DNMT1
ENST00000679313.1	chr19	-	10133369	10194955	DNMT1
ENST00000677946.1	chr19	-	10133423	10194955	DNMT1
ENST00000586799.1	chr19	-	10149947	10154977	DNMT1
ENST00000585843.1	chr19	-	10154663	10160263	DNMT1
ENST00000264834.6	chr19	-	12884421	12887201	KLF1
ENST00000592199.6	chr19	+	12995474	13098796	NFIX
ENST00000397661.6	chr19	+	12995607	13096201	NFIX
ENST00000585382.5	chr19	+	13012206	13081835	NFIX
ENST00000587760.5	chr19	+	13023990	13094758	NFIX
ENST00000585575.5	chr19	+	13024031	13094649	NFIX
ENST00000360105.8	chr19	+	13024579	13098796	NFIX
ENST00000588228.5	chr19	+	13024580	13094755	NFIX
ENST00000676441.1	chr19	+	13024580	13094755	NFIX
ENST00000586797.5	chr19	+	13024584	13094684	NFIX
ENST00000358552.8	chr19	+	13024887	13094746	NFIX
ENST00000622520.2	chr19	+	13024887	13094752	NFIX
ENST00000587260.1	chr19	+	13024938	13094770	NFIX
ENST00000693124.1	chr19	+	13025175	13094687	NFIX
ENST00000361619.9	chr19	+	17334919	17341968	GTPBP3
ENST00000598038.5	chr19	+	17336723	17342730	GTPBP3
ENST00000324894.13	chr19	+	17337552	17342731	GTPBP3
ENST00000358792.11	chr19	+	17337554	17342022	GTPBP3
ENST00000600625.5	chr19	+	17337554	17342723	GTPBP3
ENST00000598493.5	chr19	+	17337558	17341125	GTPBP3
ENST00000594018.5	chr19	+	17337591	17341056	GTPBP3
ENST00000602056.1	chr19	+	17338757	17341325	GTPBP3
ENST00000596125.1	chr19	+	17339388	17341631	GTPBP3
ENST00000222248.4	chr19	+	17871944	17895174	SLC5A5
ENST00000222271.7	chr19	-	18782772	18791305	COMP
ENST00000542601.6	chr19	-	18782772	18791305	COMP
ENST00000425807.1	chr19	-	18782773	18791305	COMP
ENST00000247005.8	chr19	-	18868544	18896158	GDF1
ENST00000623882.4	chr19	-	18868544	18896158	CERS1
ENST00000247005.8	chr19	-	18868544	18896158	GDF1
ENST00000623882.4	chr19	-	18868544	18896158	CERS1
ENST00000590341.5	chr19	-	32830508	32869742	SLC7A9
ENST00000023064.9	chr19	-	32830510	32869767	SLC7A9
ENST00000590465.5	chr19	-	32830514	32869736	SLC7A9
ENST00000592232.5	chr19	-	32830587	32868539	SLC7A9
ENST00000587772.1	chr19	-	32830619	32869764	SLC7A9
ENST00000589659.1	chr19	-	32858475	32864518	SLC7A9
ENST00000498907.3	chr19	-	33299933	33302534	CEBPA
ENST00000498907.3	chr19	-	33299933	33302534	CEBPA
ENST00000361922.8	chr19	+	35292133	35313804	MAG
ENST00000537831.2	chr19	+	35292160	35313804	MAG
ENST00000392213.8	chr19	+	35292160	35313807	MAG
ENST00000593348.1	chr19	+	35309805	35312009	MAG
ENST00000378910.10	chr19	-	35825371	35852504	NPHS1
ENST00000353632.6	chr19	-	35826379	35851838	NPHS1
ENST00000359596.8	chr19	+	38433690	38587564	RYR1
ENST00000355481.8	chr19	+	38433698	38587564	RYR1
ENST00000599547.6	chr19	+	38433829	38535392	RYR1
ENST00000359596.8	chr19	+	38433690	38587564	RYR1
ENST00000355481.8	chr19	+	38433698	38587564	RYR1
ENST00000599547.6	chr19	+	38433829	38535392	RYR1
ENST00000594335.5	chr19	+	38496214	38565228	RYR1
ENST00000359596.8	chr19	+	38433690	38587564	RYR1
ENST00000355481.8	chr19	+	38433698	38587564	RYR1
ENST00000688602.1	chr19	+	38536749	38587563	RYR1
ENST00000689936.1	chr19	+	38537879	38587420	RYR1
ENST00000600437.1	chr19	+	39498894	39505653	DLL3
ENST00000356433.10	chr19	+	39498946	39508469	DLL3
ENST00000596614.5	chr19	+	39498966	39507289	DLL3
ENST00000205143.4	chr19	+	39498967	39508481	DLL3
ENST00000356433.10	chr19	+	39498946	39508469	DLL3
ENST00000596614.5	chr19	+	39498966	39507289	DLL3
ENST00000205143.4	chr19	+	39498967	39508481	DLL3
ENST00000356433.10	chr19	+	39498946	39508469	DLL3
ENST00000205143.4	chr19	+	39498967	39508481	DLL3
ENST00000204005.13	chr19	+	40593165	40629818	LTBP4
ENST00000308370.11	chr19	+	40597234	40629623	LTBP4
ENST00000598717.5	chr19	+	40599675	40613180	LTBP4
ENST00000396819.8	chr19	+	40601368	40629818	LTBP4
ENST00000221930.6	chr19	-	41330322	41353922	TGFB1
ENST00000600196.2	chr19	-	41330914	41353044	TGFB1
ENST00000677934.1	chr19	-	41330914	41353044	TGFB1
ENST00000604424.1	chr19	+	41350852	41410853	ENSG00000255730
ENST00000539627.5	chr19	+	41350910	41384083	TMEM91
ENST00000221972.8	chr19	+	41877278	41881372	CD79A
ENST00000597454.2	chr19	+	41877279	41880980	CD79A
ENST00000444740.2	chr19	+	41877304	41880980	CD79A
ENST00000446996.5	chr19	+	44905790	44908944	APOE
ENST00000252486.9	chr19	+	44905795	44909393	APOE
ENST00000434152.5	chr19	+	44905811	44909025	APOE
ENST00000425718.1	chr19	+	44906359	44908954	APOE
ENST00000446996.5	chr19	+	44905790	44908944	APOE
ENST00000252486.9	chr19	+	44905795	44909393	APOE
ENST00000434152.5	chr19	+	44905811	44909025	APOE
ENST00000425718.1	chr19	+	44906359	44908954	APOE
ENST00000446996.5	chr19	+	44905790	44908944	APOE
ENST00000252486.9	chr19	+	44905795	44909393	APOE
ENST00000434152.5	chr19	+	44905811	44909025	APOE
ENST00000425718.1	chr19	+	44906359	44908954	APOE
ENST00000323060.4	chr19	-	45527766	45584802	OPA3
ENST00000263275.5	chr19	-	45546280	45584802	OPA3
ENST00000544371.1	chr19	-	45552883	45602212	OPA3
ENST00000391909.7	chr19	+	46746056	46757913	FKRP
ENST00000318584.10	chr19	+	46746056	46758575	FKRP
ENST00000600646.5	chr19	+	46746056	46776988	FKRP
ENST00000597339.5	chr19	+	46746057	46762006	FKRP
ENST00000391909.7	chr19	+	46746056	46757913	FKRP
ENST00000318584.10	chr19	+	46746056	46758575	FKRP
ENST00000600646.5	chr19	+	46746056	46776988	FKRP
ENST00000597339.5	chr19	+	46746057	46762006	FKRP
ENST00000391909.7	chr19	+	46746056	46757913	FKRP
ENST00000318584.10	chr19	+	46746056	46758575	FKRP
ENST00000600646.5	chr19	+	46746056	46776988	FKRP
ENST00000597339.5	chr19	+	46746057	46762006	FKRP
ENST00000454220.6	chr19	+	52190050	52216602	PPP2R1A
ENST00000322088.11	chr19	+	52190051	52229518	PPP2R1A
ENST00000462990.5	chr19	+	52201092	52226417	PPP2R1A
ENST00000462047.1	chr19	+	52212491	52215841	PPP2R1A
ENST00000473820.1	chr19	+	52212829	52219734	PPP2R1A
ENST00000382214.7	chr20	+	408049	430966	RBCK1
ENST00000415942.5	chr20	+	408052	430966	RBCK1
ENST00000353660.7	chr20	+	408170	430966	RBCK1
ENST00000697804.1	chr20	+	408250	430929	RBCK1
ENST00000356286.10	chr20	+	408298	432139	RBCK1
ENST00000382181.2	chr20	+	408312	430966	RBCK1
ENST00000697805.1	chr20	+	408503	430952	RBCK1
ENST00000651302.1	chr20	+	2652592	2658039	NOP56
ENST00000494697.5	chr20	+	2652631	2655512	NOP56
ENST00000329276.10	chr20	+	2652631	2658393	NOP56
ENST00000470143.1	chr20	+	2652632	2653820	NOP56
ENST00000469588.5	chr20	+	2652645	2655512	NOP56
ENST00000445139.1	chr20	+	2652648	2655512	NOP56
ENST00000380293.3	chr20	-	3082555	3084724	AVP
ENST00000380293.3	chr20	-	3082555	3084724	AVP
ENST00000380056.7	chr20	-	3227416	3237727	SLC4A11
ENST00000380059.7	chr20	-	3227416	3238166	SLC4A11
ENST00000642402.1	chr20	-	3227421	3239190	SLC4A11
ENST00000644692.1	chr20	-	3227431	3239181	SLC4A11
ENST00000644011.1	chr20	-	3227437	3239190	SLC4A11
ENST00000647296.1	chr20	-	3227438	3239190	SLC4A11
ENST00000474451.5	chr20	-	3227497	3239190	SLC4A11
ENST00000488544.1	chr20	-	3228927	3229776	SLC4A11
ENST00000254958.10	chr20	-	10637683	10673999	JAG1
ENST00000423891.6	chr20	-	10637758	10662506	JAG1
ENST00000375523.7	chr20	-	32983772	33004407	SUN5
ENST00000356173.8	chr20	-	32983774	33004433	SUN5
ENST00000373313.3	chr20	-	40685847	40689236	MAFB
ENST00000696034.1	chr20	-	44584895	44651702	ADA
ENST00000537820.2	chr20	-	44618604	44651745	ADA
ENST00000696003.1	chr20	-	44618617	44651699	ADA
ENST00000696004.1	chr20	-	44618624	44651699	ADA
ENST00000695991.1	chr20	-	44619520	44651678	ADA
ENST00000695949.1	chr20	-	44619521	44651728	ADA
ENST00000696078.1	chr20	-	44619521	44651743	ADA
ENST00000696058.1	chr20	-	44619521	44651686	ADA
ENST00000696059.1	chr20	-	44619521	44651718	ADA
ENST00000536532.6	chr20	-	44619521	44651691	ADA
ENST00000695993.1	chr20	-	44619521	44651717	ADA
ENST00000696076.1	chr20	-	44619521	44651715	ADA
ENST00000696075.1	chr20	-	44619521	44651707	ADA
ENST00000372874.9	chr20	-	44619521	44651699	ADA
ENST00000695996.1	chr20	-	44619521	44651678	ADA
ENST00000695995.1	chr20	-	44619521	44651678	ADA
ENST00000536076.2	chr20	-	44619521	44652220	ADA
ENST00000464097.5	chr20	-	44619521	44626491	ADA
ENST00000696035.1	chr20	-	44619521	44626927	ADA
ENST00000696036.1	chr20	-	44619521	44627507	ADA
ENST00000696037.1	chr20	-	44619521	44628494	ADA
ENST00000695889.1	chr20	-	44619521	44651703	ADA
ENST00000696062.1	chr20	-	44619521	44652215	ADA
ENST00000696061.1	chr20	-	44619521	44651739	ADA
ENST00000696077.1	chr20	-	44619521	44651738	ADA
ENST00000695992.1	chr20	-	44619521	44651655	ADA
ENST00000696060.1	chr20	-	44619521	44651734	ADA
ENST00000695994.1	chr20	-	44619521	44651678	ADA
ENST00000696104.1	chr20	-	44619521	44651699	ADA
ENST00000695890.1	chr20	-	44619522	44628620	ADA
ENST00000492931.6	chr20	-	44619523	44651698	ADA
ENST00000696079.1	chr20	-	44619524	44651678	ADA
ENST00000539235.6	chr20	-	44619525	44651691	ADA
ENST00000696017.1	chr20	-	44619525	44651686	ADA
ENST00000696080.1	chr20	-	44619528	44651717	ADA
ENST00000696006.1	chr20	-	44619537	44651718	ADA
ENST00000695927.1	chr20	-	44619537	44651392	ADA
ENST00000696007.1	chr20	-	44619551	44636288	ADA
ENST00000696082.1	chr20	-	44619552	44651259	ADA
ENST00000696038.1	chr20	-	44619552	44651699	ADA
ENST00000696083.1	chr20	-	44619554	44625688	ADA
ENST00000696084.1	chr20	-	44619559	44651708	ADA
ENST00000696063.1	chr20	-	44619562	44651686	ADA
ENST00000696008.1	chr20	-	44619562	44625962	ADA
ENST00000696064.1	chr20	-	44619595	44652252	ADA
ENST00000696039.1	chr20	-	44619605	44652222	ADA
ENST00000696065.1	chr20	-	44619655	44651915	ADA
ENST00000695957.1	chr20	-	44619809	44651691	ADA
ENST00000695891.1	chr20	-	44619836	44651607	ADA
ENST00000696105.1	chr20	-	44623006	44651699	ADA
ENST00000695997.1	chr20	-	44623751	44651678	ADA
ENST00000696009.1	chr20	-	44623971	44651718	ADA
ENST00000696034.1	chr20	-	44584895	44651702	ADA
ENST00000537820.2	chr20	-	44618604	44651745	ADA
ENST00000696003.1	chr20	-	44618617	44651699	ADA
ENST00000696004.1	chr20	-	44618624	44651699	ADA
ENST00000695991.1	chr20	-	44619520	44651678	ADA
ENST00000372874.9	chr20	-	44619521	44651699	ADA
ENST00000696104.1	chr20	-	44619521	44651699	ADA
ENST00000696060.1	chr20	-	44619521	44651734	ADA
ENST00000695949.1	chr20	-	44619521	44651728	ADA
ENST00000696059.1	chr20	-	44619521	44651718	ADA
ENST00000695889.1	chr20	-	44619521	44651703	ADA
ENST00000696075.1	chr20	-	44619521	44651707	ADA
ENST00000695993.1	chr20	-	44619521	44651717	ADA
ENST00000695995.1	chr20	-	44619521	44651678	ADA
ENST00000696077.1	chr20	-	44619521	44651738	ADA
ENST00000696076.1	chr20	-	44619521	44651715	ADA
ENST00000695994.1	chr20	-	44619521	44651678	ADA
ENST00000695996.1	chr20	-	44619521	44651678	ADA
ENST00000695992.1	chr20	-	44619521	44651655	ADA
ENST00000696062.1	chr20	-	44619521	44652215	ADA
ENST00000696058.1	chr20	-	44619521	44651686	ADA
ENST00000696078.1	chr20	-	44619521	44651743	ADA
ENST00000536532.6	chr20	-	44619521	44651691	ADA
ENST00000696061.1	chr20	-	44619521	44651739	ADA
ENST00000536076.2	chr20	-	44619521	44652220	ADA
ENST00000492931.6	chr20	-	44619523	44651698	ADA
ENST00000696079.1	chr20	-	44619524	44651678	ADA
ENST00000539235.6	chr20	-	44619525	44651691	ADA
ENST00000696017.1	chr20	-	44619525	44651686	ADA
ENST00000696080.1	chr20	-	44619528	44651717	ADA
ENST00000696006.1	chr20	-	44619537	44651718	ADA
ENST00000696038.1	chr20	-	44619552	44651699	ADA
ENST00000696084.1	chr20	-	44619559	44651708	ADA
ENST00000696063.1	chr20	-	44619562	44651686	ADA
ENST00000696064.1	chr20	-	44619595	44652252	ADA
ENST00000696039.1	chr20	-	44619605	44652222	ADA
ENST00000696065.1	chr20	-	44619655	44651915	ADA
ENST00000695957.1	chr20	-	44619809	44651691	ADA
ENST00000695891.1	chr20	-	44619836	44651607	ADA
ENST00000696105.1	chr20	-	44623006	44651699	ADA
ENST00000695997.1	chr20	-	44623751	44651678	ADA
ENST00000696009.1	chr20	-	44623971	44651718	ADA
ENST00000545776.5	chr20	-	44626322	44651661	ADA
ENST00000696010.1	chr20	-	44627546	44651720	ADA
ENST00000535573.1	chr20	-	44636070	44652233	ADA
ENST00000454036.6	chr20	+	46021689	46057702	SLC12A5
ENST00000616202.4	chr20	+	46029181	46060150	SLC12A5
ENST00000616933.4	chr20	+	46029181	46060150	SLC12A5
ENST00000626937.2	chr20	+	46029181	46060150	SLC12A5
ENST00000243964.7	chr20	+	46029214	46060150	SLC12A5
ENST00000372114.4	chr20	-	46684364	46689444	TP53RK
ENST00000372102.3	chr20	-	46685533	46689440	TP53RK
ENST00000313949.11	chr20	+	58839717	58911192	GNAS
ENST00000371075.7	chr20	+	58839747	58911192	GNAS
ENST00000419558.7	chr20	+	58839747	58911192	GNAS
ENST00000657090.1	chr20	+	58839782	58911192	GNAS
ENST00000453292.7	chr20	+	58840106	58911192	GNAS
ENST00000306090.12	chr20	+	58840843	58910829	GNAS
ENST00000472183.6	chr20	+	58841484	58911192	GNAS
ENST00000482112.6	chr20	+	58841617	58911192	GNAS
ENST00000462499.6	chr20	+	58841617	58911192	GNAS
ENST00000663479.2	chr20	+	58841621	58911192	GNAS
ENST00000467227.6	chr20	+	58843324	58911192	GNAS
ENST00000676826.2	chr20	+	58852713	58911192	GNAS
ENST00000371100.9	chr20	+	58852715	58911192	GNAS
ENST00000464624.7	chr20	+	58853262	58911192	GNAS
ENST00000371102.8	chr20	+	58853262	58911192	GNAS
ENST00000349036.9	chr20	+	58853265	58911192	GNAS
ENST00000488546.6	chr20	+	58888778	58911192	GNAS
ENST00000667293.2	chr20	+	58888848	58911192	GNAS
ENST00000481039.6	chr20	+	58888858	58911192	GNAS
ENST00000467321.6	chr20	+	58888892	58911192	GNAS
ENST00000477931.5	chr20	+	58889099	58911192	GNAS
ENST00000485673.6	chr20	+	58889123	58911192	GNAS
ENST00000470512.6	chr20	+	58889143	58911192	GNAS
ENST00000464788.6	chr20	+	58889146	58911192	GNAS
ENST00000469431.6	chr20	+	58889150	58911192	GNAS
ENST00000604005.6	chr20	+	58889159	58911192	GNAS
ENST00000478585.6	chr20	+	58889159	58911179	GNAS
ENST00000480975.5	chr20	+	58889170	58911179	GNAS
ENST00000480232.6	chr20	+	58889222	58911179	GNAS
ENST00000683015.1	chr20	+	58889880	58911187	GNAS
ENST00000371095.7	chr20	+	58891301	58911192	GNAS
ENST00000265620.11	chr20	+	58891363	58911192	GNAS
ENST00000371085.8	chr20	+	58891420	58911192	GNAS
ENST00000354359.12	chr20	+	58891420	58911192	GNAS
ENST00000468895.6	chr20	+	58891690	58911143	GNAS
ENST00000682803.1	chr20	+	58891753	58911186	GNAS
ENST00000488652.6	chr20	+	58891980	58911192	GNAS
ENST00000476935.6	chr20	+	58892036	58911192	GNAS
ENST00000492907.6	chr20	+	58892077	58911192	GNAS
ENST00000603546.2	chr20	+	58892332	58911192	GNAS
ENST00000684284.1	chr20	+	58893094	58911187	GNAS
ENST00000682134.1	chr20	+	58893099	58911187	GNAS
ENST00000682829.1	chr20	+	58893099	58911186	GNAS
ENST00000487862.5	chr20	+	58895196	58911192	GNAS
ENST00000496934.5	chr20	+	58897439	58911192	GNAS
ENST00000683632.1	chr20	+	58902758	58911181	GNAS
ENST00000682590.1	chr20	+	58902767	58911186	GNAS
ENST00000682092.1	chr20	+	58902767	58911186	GNAS
ENST00000684761.1	chr20	+	58902767	58911186	GNAS
ENST00000682986.1	chr20	+	58902767	58911148	GNAS
ENST00000684644.1	chr20	+	58902767	58911186	GNAS
ENST00000684466.1	chr20	+	58902767	58911186	GNAS
ENST00000682411.1	chr20	+	58902769	58911186	GNAS
ENST00000683932.1	chr20	+	58902769	58911186	GNAS
ENST00000682917.1	chr20	+	58902831	58911186	GNAS
ENST00000682680.1	chr20	+	58902839	58911186	GNAS
ENST00000476196.5	chr20	+	58902980	58911190	GNAS
ENST00000656419.1	chr20	+	58907980	58911030	GNAS
ENST00000359125.7	chr20	-	63400207	63472655	KCNQ2
ENST00000626839.2	chr20	-	63400209	63472677	KCNQ2
ENST00000370224.5	chr20	-	63400215	63472598	KCNQ2
ENST00000629676.2	chr20	-	63400215	63472555	KCNQ2
ENST00000629241.2	chr20	-	63400215	63472555	KCNQ2
ENST00000625514.2	chr20	-	63400215	63472555	KCNQ2
ENST00000637193.1	chr20	-	63406078	63463862	KCNQ2
ENST00000357249.6	chr20	-	63406236	63446791	KCNQ2
ENST00000360480.7	chr20	-	63406445	63472505	KCNQ2
ENST00000344462.8	chr20	-	63406465	63472509	KCNQ2
ENST00000370221.3	chr20	-	63423933	63472589	KCNQ2
ENST00000344425.8	chr20	-	63433677	63472655	KCNQ2
ENST00000636255.1	chr20	-	63433680	63453713	KCNQ2
ENST00000629498.2	chr20	-	63433683	63444769	KCNQ2
ENST00000626684.1	chr20	-	63438208	63444713	KCNQ2
ENST00000630274.2	chr20	-	63438688	63445576	KCNQ2
ENST00000675519.1	chr20	-	63488012	63499239	EEF1A2
ENST00000217182.6	chr20	-	63488013	63499083	EEF1A2
ENST00000298049.12	chr20	-	63488013	63499083	EEF1A2
ENST00000645586.1	chr20	-	63490080	63498748	EEF1A2
ENST00000642899.1	chr20	-	63494904	63499083	EEF1A2
ENST00000645357.1	chr20	-	63494967	63499177	EEF1A2
ENST00000646335.1	chr20	-	63495861	63499184	EEF1A2
ENST00000370018.7	chr20	+	63657809	63696253	RTEL1
ENST00000508582.7	chr20	+	63658311	63696245	RTEL1
ENST00000360203.11	chr20	+	63658311	63696245	RTEL1
ENST00000318100.9	chr20	+	63658313	63696243	RTEL1
ENST00000482936.6	chr20	+	63658314	63694787	RTEL1
ENST00000492259.6	chr20	+	63659299	63698684	RTEL1-TNFRSF6B
ENST00000687123.1	chr20	+	63661471	63690210	RTEL1
ENST00000425905.6	chr20	+	63661874	63690876	RTEL1
ENST00000480273.5	chr20	+	63686370	63698684	RTEL1-TNFRSF6B
ENST00000496281.2	chr20	+	63688169	63698680	RTEL1-TNFRSF6B
ENST00000697814.1	chr20	+	63689064	63690142	RTEL1
ENST00000697815.1	chr20	+	63689765	63698603	RTEL1-TNFRSF6B
ENST00000496816.5	chr20	+	63689845	63696245	RTEL1
ENST00000340356.9	chr20	-	64047581	64049639	SOX18
ENST00000389995.4	chr21	+	31659665	31668931	SOD1
ENST00000476106.5	chr21	+	31659692	31667341	SOD1
ENST00000270142.11	chr21	+	31659692	31668931	SOD1
ENST00000470944.1	chr21	+	31659708	31668931	SOD1
ENST00000389995.4	chr21	+	31659665	31668931	SOD1
ENST00000476106.5	chr21	+	31659692	31667341	SOD1
ENST00000270142.11	chr21	+	31659692	31668931	SOD1
ENST00000470944.1	chr21	+	31659708	31668931	SOD1
ENST00000461686.5	chr21	-	43053190	43068404	CBS
ENST00000398158.5	chr21	-	43053190	43075831	CBS
ENST00000398165.8	chr21	-	43053190	43075835	CBS
ENST00000359624.7	chr21	-	43053190	43076362	CBS
ENST00000352178.9	chr21	-	43053190	43076378	CBS
ENST00000441030.5	chr21	-	43065615	43076943	CBS
ENST00000470912.5	chr21	-	43066242	43075945	CBS
ENST00000361866.8	chr21	+	45981769	46005048	COL6A1
ENST00000463060.6	chr21	+	46000930	46003998	COL6A1
ENST00000498614.5	chr21	+	46001196	46005050	COL6A1
ENST00000612273.2	chr21	+	46001304	46004908	COL6A1
ENST00000682634.1	chr21	+	46001304	46004908	COL6A1
ENST00000300527.9	chr21	+	46098111	46132848	COL6A2
ENST00000607927.1	chr22	-	18077185	18078884	ENSG00000225335
ENST00000329627.11	chr22	+	18077922	18105396	PEX26
ENST00000474897.6	chr22	+	18077988	18131720	ENSG00000288683
ENST00000399744.8	chr22	+	18077989	18105396	PEX26
ENST00000622035.1	chr22	-	18078054	18078775	ENSG00000225335
ENST00000428061.2	chr22	+	18078376	18088119	PEX26
ENST00000638240.1	chr22	+	18906237	18947732	ENSG00000283809
ENST00000610940.4	chr22	-	18912776	18936553	PRODH
ENST00000357068.11	chr22	-	18912780	18936293	PRODH
ENST00000491604.5	chr22	-	18912780	18936295	PRODH
ENST00000420436.5	chr22	-	18912780	18936296	PRODH
ENST00000313755.9	chr22	-	18912781	18921574	PRODH
ENST00000429300.5	chr22	-	18912781	18924002	PRODH
ENST00000482858.5	chr22	-	18912781	18936142	PRODH
ENST00000334029.6	chr22	-	18912781	18936451	PRODH
ENST00000609229.1	chr22	-	18914529	18921554	PRODH
ENST00000638240.1	chr22	+	18906237	18947732	ENSG00000283809
ENST00000610940.4	chr22	-	18912776	18936553	PRODH
ENST00000357068.11	chr22	-	18912780	18936293	PRODH
ENST00000491604.5	chr22	-	18912780	18936295	PRODH
ENST00000420436.5	chr22	-	18912780	18936296	PRODH
ENST00000313755.9	chr22	-	18912781	18921574	PRODH
ENST00000429300.5	chr22	-	18912781	18924002	PRODH
ENST00000482858.5	chr22	-	18912781	18936142	PRODH
ENST00000334029.6	chr22	-	18912781	18936451	PRODH
ENST00000609229.1	chr22	-	18914529	18921554	PRODH
ENST00000455843.5	chr22	+	19717219	19724216	ENSG00000284874
ENST00000431044.5	chr22	+	19718468	19724772	ENSG00000284874
ENST00000470814.1	chr22	+	19720553	19724224	SEPTIN5
ENST00000366425.4	chr22	+	19723538	19724771	GP1BB
ENST00000332710.8	chr22	+	19756702	19767334	TBX1
ENST00000329705.11	chr22	+	19756702	19779546	TBX1
ENST00000359500.7	chr22	+	19756702	19783593	TBX1
ENST00000680333.1	chr22	+	19758781	19764990	TBX1
ENST00000700274.1	chr22	+	19759457	19766002	TBX1
ENST00000649276.2	chr22	+	19760777	19767334	TBX1
ENST00000416372.5	chr22	-	20241414	20267689	RTN4R
ENST00000043402.8	chr22	-	20241414	20268318	RTN4R
ENST00000425986.1	chr22	-	20241416	20243684	RTN4R
ENST00000622235.5	chr22	-	20424583	20437825	SCARF2
ENST00000623402.1	chr22	-	20424814	20437826	SCARF2
ENST00000494535.1	chr22	-	20426086	20429926	SCARF2
ENST00000429594.1	chr22	-	20429240	20446620	ENSG00000277971
ENST00000622235.5	chr22	-	20424583	20437825	SCARF2
ENST00000623402.1	chr22	-	20424814	20437826	SCARF2
ENST00000429594.1	chr22	-	20429240	20446620	ENSG00000277971
ENST00000622235.5	chr22	-	20424583	20437825	SCARF2
ENST00000623402.1	chr22	-	20424814	20437826	SCARF2
ENST00000429594.1	chr22	-	20429240	20446620	ENSG00000277971
ENST00000622235.5	chr22	-	20424583	20437825	SCARF2
ENST00000623402.1	chr22	-	20424814	20437826	SCARF2
ENST00000429594.1	chr22	-	20429240	20446620	ENSG00000277971
ENST00000402077.8	chr22	+	37051738	37063390	KCTD17
ENST00000403888.8	chr22	+	37051741	37063390	KCTD17
ENST00000610767.5	chr22	+	37051760	37063389	KCTD17
ENST00000421900.5	chr22	+	37051851	37059338	KCTD17
ENST00000456470.1	chr22	+	37051875	37063374	KCTD17
ENST00000483389.5	chr22	+	37051904	37059516	KCTD17
ENST00000478231.5	chr22	+	37053064	37061564	KCTD17
ENST00000462640.1	chr22	+	37057397	37061408	KCTD17
ENST00000346753.9	chr22	-	37065435	37103653	TMPRSS6
ENST00000381792.6	chr22	-	37065435	37103653	TMPRSS6
ENST00000406725.6	chr22	-	37065435	37109409	TMPRSS6
ENST00000406856.7	chr22	-	37065435	37109713	TMPRSS6
ENST00000676104.1	chr22	-	37065435	37109713	TMPRSS6
ENST00000215886.6	chr22	-	37570247	37580087	LGALS2
ENST00000416480.1	chr22	-	37571848	37582616	LGALS2
ENST00000407936.5	chr22	+	37953696	38041106	POLR2F
ENST00000443002.5	chr22	+	37953698	37988334	POLR2F
ENST00000405557.5	chr22	+	37953710	38025768	POLR2F
ENST00000360880.6	chr22	-	37972299	37987422	SOX10
ENST00000698177.1	chr22	-	37972299	37985726	SOX10
ENST00000396884.8	chr22	-	37972311	37984555	SOX10
ENST00000690831.1	chr22	-	37972312	37984531	SOX10
ENST00000427770.1	chr22	-	37977922	37984346	SOX10
ENST00000470555.1	chr22	-	37978081	37984408	SOX10
ENST00000652356.1	chr22	-	37982997	37984543	SOX10
ENST00000486620.5	chr22	+	46331446	46352330	TRMU
ENST00000441818.5	chr22	+	46335400	46357335	TRMU
ENST00000457572.5	chr22	+	46335424	46357337	TRMU
ENST00000456595.5	chr22	+	46335424	46357337	TRMU
ENST00000453630.5	chr22	+	46335424	46357337	TRMU
ENST00000381021.7	chr22	+	46335424	46357337	TRMU
ENST00000493556.2	chr22	+	46335688	46338211	TRMU
ENST00000645026.1	chr22	+	46335713	46354319	TRMU
ENST00000645190.1	chr22	+	46335713	46357340	TRMU
ENST00000647301.1	chr22	+	46335715	46357311	TRMU
ENST00000642562.1	chr22	+	46335724	46350392	TRMU
ENST00000381019.3	chr22	+	46335744	46357184	TRMU
ENST00000330817.11	chr22	-	49900228	49918438	ALG12
ENST00000439308.6	chr22	-	50217688	50244971	TUBGCP6
ENST00000498611.5	chr22	-	50217688	50244992	TUBGCP6
ENST00000491449.5	chr22	-	50217693	50226189	TUBGCP6
ENST00000248846.10	chr22	-	50217693	50245023	TUBGCP6
ENST00000467482.6	chrX	-	9725345	9765847	GPR143
ENST00000447366.5	chrX	-	9739551	9786297	GPR143
ENST00000431126.1	chrX	-	9743564	9766189	GPR143
ENST00000378970.5	chrX	-	30304205	30309390	NR0B1
ENST00000378970.5	chrX	-	30304205	30309390	NR0B1
ENST00000378220.3	chrX	+	41447342	41475652	NYX
ENST00000342595.3	chrX	+	41447433	41475710	NYX
ENST00000486842.1	chrX	+	41472180	41473709	NYX
ENST00000378220.3	chrX	+	41447342	41475652	NYX
ENST00000342595.3	chrX	+	41447433	41475710	NYX
ENST00000295987.13	chrX	-	47571900	47619857	SYN1
ENST00000340666.5	chrX	-	47571900	47619857	SYN1
ENST00000640721.1	chrX	-	47572306	47574757	SYN1
ENST00000376207.10	chrX	-	49250437	49264710	FOXP3
ENST00000376199.7	chrX	-	49251089	49264800	FOXP3
ENST00000651307.1	chrX	-	49251277	49258527	FOXP3
ENST00000455775.7	chrX	-	49251294	49264668	FOXP3
ENST00000518685.6	chrX	-	49251333	49258505	FOXP3
ENST00000376197.1	chrX	-	49251333	49259240	FOXP3
ENST00000557224.6	chrX	-	49251333	49264710	FOXP3
ENST00000376207.10	chrX	-	49250437	49264710	FOXP3
ENST00000376199.7	chrX	-	49251089	49264800	FOXP3
ENST00000651307.1	chrX	-	49251277	49258527	FOXP3
ENST00000455775.7	chrX	-	49251294	49264668	FOXP3
ENST00000518685.6	chrX	-	49251333	49258505	FOXP3
ENST00000376197.1	chrX	-	49251333	49259240	FOXP3
ENST00000557224.6	chrX	-	49251333	49264710	FOXP3
ENST00000204961.5	chrX	+	68829020	68842160	EFNB1
ENST00000374553.6	chrX	+	69616066	70039469	EDA
ENST00000374552.9	chrX	+	69616112	70039472	EDA
ENST00000524573.5	chrX	+	69616116	70035637	EDA
ENST00000616899.1	chrX	+	69957023	70039469	EDA
ENST00000371993.7	chrX	-	111293778	111410420	DCX
ENST00000680476.1	chrX	-	111293778	111410420	DCX
ENST00000635795.1	chrX	-	111293778	111412272	DCX
ENST00000636035.2	chrX	-	111293778	111412192	DCX
ENST00000358070.10	chrX	-	111293778	111411146	DCX
ENST00000637570.1	chrX	-	111296676	111412181	DCX
ENST00000356220.8	chrX	-	111299868	111412187	DCX
ENST00000488120.2	chrX	-	111300607	111412429	DCX
ENST00000637453.1	chrX	-	111300757	111412192	DCX
ENST00000496551.2	chrX	-	111301682	111410949	DCX
ENST00000468911.2	chrX	-	111330918	111411807	DCX
ENST00000636381.2	chrX	-	111330918	111410582	DCX
ENST00000287538.10	chrX	+	137566126	137572102	ZIC3
ENST00000370606.3	chrX	+	137566517	137577691	ZIC3
ENST00000218104.6	chrX	+	153724855	153744755	ABCD1
ENST00000443684.2	chrX	+	153735343	153740604	ABCD1
ENST00000434284.1	chrX	-	153735625	153766453	PLXNB3-AS1
ENST00000320857.7	chrX	+	153793515	153798498	SSR4
ENST00000370087.5	chrX	+	153794190	153798498	SSR4
ENST00000482902.5	chrX	+	153794448	153798493	SSR4
ENST00000460616.5	chrX	+	153794658	153798493	SSR4
ENST00000370086.8	chrX	+	153794667	153798499	SSR4
ENST00000370085.3	chrX	+	153794673	153798498	SSR4
ENST00000471880.5	chrX	+	153794678	153798493	SSR4
ENST00000486204.5	chrX	+	153795047	153798497	SSR4
ENST00000485612.5	chrX	+	153796251	153798497	SSR4
ENST00000447375.1	chrX	+	153797623	153798498	SSR4
ENST00000420627.5	chrX	-	154348523	154371203	FLNA
ENST00000678304.1	chrX	-	154348528	154359327	FLNA
ENST00000422373.6	chrX	-	154348528	154371283	FLNA
ENST00000360319.9	chrX	-	154348528	154371283	FLNA
ENST00000369856.8	chrX	-	154348529	154371222	FLNA
ENST00000676696.1	chrX	-	154348530	154371245	FLNA
ENST00000610817.5	chrX	-	154348530	154371245	FLNA
ENST00000369850.10	chrX	-	154348530	154374634	FLNA
ENST00000673639.2	chrX	-	154348534	154366334	FLNA
ENST00000490936.5	chrX	-	154348647	154359638	FLNA
ENST00000438732.2	chrX	-	154353295	154354889	FLNA
ENST00000420627.5	chrX	-	154348523	154371203	FLNA
ENST00000678304.1	chrX	-	154348528	154359327	FLNA
ENST00000422373.6	chrX	-	154348528	154371283	FLNA
ENST00000360319.9	chrX	-	154348528	154371283	FLNA
ENST00000369856.8	chrX	-	154348529	154371222	FLNA
ENST00000676696.1	chrX	-	154348530	154371245	FLNA
ENST00000610817.5	chrX	-	154348530	154371245	FLNA
ENST00000369850.10	chrX	-	154348530	154374634	FLNA
ENST00000673639.2	chrX	-	154348534	154366334	FLNA
ENST00000490936.5	chrX	-	154348647	154359638	FLNA
ENST00000420627.5	chrX	-	154348523	154371203	FLNA
ENST00000360319.9	chrX	-	154348528	154371283	FLNA
ENST00000422373.6	chrX	-	154348528	154371283	FLNA
ENST00000369856.8	chrX	-	154348529	154371222	FLNA
ENST00000610817.5	chrX	-	154348530	154371245	FLNA
ENST00000676696.1	chrX	-	154348530	154371245	FLNA
ENST00000369850.10	chrX	-	154348530	154374634	FLNA
ENST00000673639.2	chrX	-	154348534	154366334	FLNA
ENST00000420627.5	chrX	-	154348523	154371203	FLNA
ENST00000360319.9	chrX	-	154348528	154371283	FLNA
ENST00000422373.6	chrX	-	154348528	154371283	FLNA
ENST00000369856.8	chrX	-	154348529	154371222	FLNA
ENST00000610817.5	chrX	-	154348530	154371245	FLNA
ENST00000676696.1	chrX	-	154348530	154371245	FLNA
ENST00000369850.10	chrX	-	154348530	154374634	FLNA
ENST00000673639.2	chrX	-	154348534	154366334	FLNA
ENST00000369835.3	chrX	+	154379272	154381291	EMD
ENST00000369842.9	chrX	+	154379294	154381523	EMD
ENST00000486738.5	chrX	+	154379340	154381279	EMD
ENST00000428228.5	chrX	+	154379360	154381283	EMD
ENST00000485261.1	chrX	+	154379403	154380955	EMD
ENST00000682114.1	chrX	+	154379416	154381523	EMD
ENST00000494443.5	chrX	+	154379427	154380462	EMD
ENST00000683627.1	chrX	+	154379484	154381520	EMD
ENST00000684082.1	chrX	+	154379484	154381273	EMD
ENST00000684678.1	chrX	+	154379484	154381523	EMD
ENST00000613634.4	chrX	+	154411523	154420042	TAFAZZIN
ENST00000612460.5	chrX	+	154411538	154421700	TAFAZZIN
ENST00000601016.6	chrX	+	154411538	154421726	TAFAZZIN
ENST00000613002.4	chrX	+	154411540	154421439	TAFAZZIN
ENST00000698234.1	chrX	+	154411548	154421706	TAFAZZIN
ENST00000652682.1	chrX	+	154411549	154421706	TAFAZZIN
ENST00000475699.6	chrX	+	154411552	154421502	TAFAZZIN
ENST00000615986.4	chrX	+	154411560	154421726	TAFAZZIN
ENST00000617701.5	chrX	+	154411561	154421700	TAFAZZIN
ENST00000620808.4	chrX	+	154411573	154420077	TAFAZZIN
ENST00000615658.5	chrX	+	154411584	154421473	TAFAZZIN
ENST00000614595.2	chrX	+	154411618	154421046	TAFAZZIN
ENST00000612012.5	chrX	+	154411649	154421203	TAFAZZIN
ENST00000652476.1	chrX	+	154411682	154421706	TAFAZZIN
ENST00000369776.8	chrX	+	154411758	154421726	TAFAZZIN
ENST00000621647.2	chrX	+	154411790	154414564	TAFAZZIN
ENST00000652685.1	chrX	+	154411791	154421700	TAFAZZIN
ENST00000439735.2	chrX	+	154411829	154420094	TAFAZZIN
ENST00000616020.5	chrX	+	154411843	154421004	TAFAZZIN
ENST00000698235.1	chrX	+	154411856	154414404	TAFAZZIN
ENST00000476800.2	chrX	+	154411878	154414673	TAFAZZIN
ENST00000652358.1	chrX	+	154411897	154421053	TAFAZZIN
ENST00000652390.1	chrX	+	154411978	154421308	TAFAZZIN
ENST00000698317.1	chrX	+	154412014	154421706	TAFAZZIN
ENST00000483674.3	chrX	+	154412085	154421726	TAFAZZIN
ENST00000698318.1	chrX	+	154412153	154421706	TAFAZZIN
ENST00000426231.5	chrX	+	154412160	154420992	TAFAZZIN
ENST00000483780.5	chrX	+	154412202	154419786	TAFAZZIN
ENST00000476679.5	chrX	+	154412714	154419952	TAFAZZIN
ENST00000652354.1	chrX	+	154412717	154421726	TAFAZZIN
ENST00000479875.1	chrX	+	154412720	154413567	TAFAZZIN
ENST00000470127.2	chrX	+	154412919	154421705	TAFAZZIN
ENST00000696420.1	chrX	-	154517824	154546846	G6PD
ENST00000696421.1	chrX	-	154517829	154546846	G6PD
ENST00000439227.6	chrX	-	154531389	154546955	G6PD
ENST00000393564.7	chrX	-	154531389	154547572	G6PD
ENST00000696426.1	chrX	-	154531390	154546898	G6PD
ENST00000393562.10	chrX	-	154531390	154546846	G6PD
ENST00000696425.1	chrX	-	154531390	154546844	G6PD
ENST00000696424.1	chrX	-	154531390	154536178	G6PD
ENST00000696423.1	chrX	-	154531390	154536178	G6PD
ENST00000696422.1	chrX	-	154531390	154536178	G6PD
ENST00000696427.1	chrX	-	154531391	154546826	G6PD
ENST00000696428.1	chrX	-	154531397	154546961	G6PD
ENST00000696429.1	chrX	-	154531397	154547226	G6PD
ENST00000696430.1	chrX	-	154531397	154547321	G6PD
ENST00000369620.6	chrX	-	154531999	154547572	G6PD
ENST00000490651.1	chrX	-	154532082	154533074	G6PD

### Sheet: Predicted OMIM
#hg38.omimAvSnp.chrom	hg38.omimAvSnp.chromStart	hg38.omimAvSnp.chromEnd	hg38.omimAv.avId	hg38.omimAv.omimId	hg38.omimAv.seqNo	hg38.omimAv.geneSymbol	hg38.omimAv.replacement	hg38.omimAv.repl1	hg38.omimAv.repl2	class	hg38.omimAv.dbSnpId	hg38.omimAv.description
chr4	9763720	9763764	126453	126453	2	DRD5	DRD5, (CA)n MARKER	DRD5	(CA)n MARKER		rs1553860005	ATTENTION DEFICIT-HYPERACTIVITY DISORDER, SUSCEPTIBILITY TO										frameshift_variant
chr20	2652732	2652757	614154	614154	1	NOP56	NOP56, (GGCCTG)n REPEAT EXPANSION, IVS1	NOP56	(GGCCTG)n REPEAT EXPANSION, IVS1	ncRNA variant	rs68063608,rs1555779353	SPINOCEREBELLAR ATAXIA 36										splice_acceptor_variant
chr8	41797645	41797646	612641	612641	2	ANK1	ANK1, -108T-C, PROMOTER	ANK1	-108T-C, PROMOTER	frameshift_variant	rs77173848	RECLASSIFIED - ANKYRIN 1 POLYMORPHISM										splice_donor_variant
chr2	219568071	219568083	610991	610991	3	OBSL1	OBSL1, 10-BP DEL, NT1256	OBSL1	10-BP DEL, NT1256	frameshift_variant	rs1335171880	THREE M SYNDROME 2										stop_gained
chr19	8596305	8596306	608990	608990	2	ADAMTS10	ADAMTS10, 1190IVS10, G-A, +1	ADAMTS10	1190IVS10, G-A, +1	splice_donor_variant	rs431825170	WEILL-MARCHESANI SYNDROME 1
chr17	17215293	17215294	607273	607273	15	FLCN	FLCN, 11-BP DEL, NT1301-2 AND 1-BP DEL/2-BP INS, NT1323	FLCN	11-BP DEL, NT1301-2 AND 1-BP DEL/2-BP INS, NT1323	frameshift_variant	rs878854341,rs878854340	BIRT-HOGG-DUBE SYNDROME
chr16	4802506	4802521	614574	614574	8	ROGDI	ROGDI, 12-BP DEL, INTRON 1	ROGDI	12-BP DEL, INTRON 1	frameshift_variant	rs772340154	KOHLSCHUTTER-TONZ SYNDROME									Row Labels	Count of ncRNA variant
chr17	75835417	75835435	608897	608897	1	UNC13D	UNC13D, 12-BP DEL, NT1822	UNC13D	12-BP DEL, NT1822	frameshift_variant	rs796065024	HEMOPHAGOCYTIC LYMPHOHISTIOCYTOSIS, FAMILIAL, 3									frameshift_variant	97
chr2	97737782	97737796	176947	176947	4	ZAP70	ZAP70, 13-BP DEL, NT1719	ZAP70	13-BP DEL, NT1719	frameshift_variant	rs730880319	IMMUNODEFICIENCY 48									multiple variants	3
chr1	40784303	40784317	603537	603537	5	KCNQ4	KCNQ4, 13-BP DEL, NT211	KCNQ4	13-BP DEL, NT211	frameshift_variant	rs80358271	DEAFNESS, AUTOSOMAL DOMINANT 2A									ncRNA variant	4
chr7	4787729	4787748	613653	613653	2	AP5Z1	AP5Z1, 14-BP DEL, NT1413	AP5Z1	14-BP DEL, NT1413	frameshift_variant	rs397704709	SPASTIC PARAPLEGIA 48									nonsynonymous	337
chrX	9765585	9765608	300808	300808	2	GPR143	GPR143, 17-BP DEL	GPR143	17-BP DEL	frameshift_variant	rs62645741	ALBINISM, OCULAR, TYPE I									splice_acceptor_variant	2
chr19	39507229	39507252	602768	602768	4	DLL3	DLL3, 17-BP DEL, NT1285	DLL3	17-BP DEL, NT1285	frameshift_variant	rs777791545	SPONDYLOCOSTAL DYSOSTOSIS 1, AUTOSOMAL RECESSIVE									splice_donor_variant	22
chr22	20431414	20431434	613619	613619	5	SCARF2	SCARF2, 17-BP DEL, NT438	SCARF2	17-BP DEL, NT438	frameshift_variant	rs786205883	VAN DEN ENDE-GUPTA SYNDROME									stop_gained	25
chr9	35657835	35657836	157660	157660	15	RMRP	RMRP, 182G-A	RMRP	182G-A	ncRNA variant	rs1554651153	CARTILAGE-HAIR HYPOPLASIA									Grand Total	490
chr1	6457223	6457244	606351	606351	8	ESPN	ESPN, 18-BP DEL, NT2369	ESPN	18-BP DEL, NT2369	frameshift_variant	rs1557720377	USHER SYNDROME, TYPE 1M (1 family)
chr4	2059711	2059741	610647	610647	1	NAT8L	NAT8L, 19-BP DEL, NT213	NAT8L	19-BP DEL, NT213	frameshift_variant	rs587777212	N-ACETYLASPARTATE DEFICIENCY (1 patient)
chr15	66781077	66781078	602931	602931	3	SMAD6	SMAD6, 1-BP DEL, 1034G	SMAD6	1-BP DEL, 1034G	frameshift_variant	rs1085307122	CRANIOSYNOSTOSIS 7, SUSCEPTIBILITY TO
chr14	104741972	104741973	612498	612498	2	ADSS1	ADSS1, 1-BP DEL, 1048A	ADSS1	1-BP DEL, 1048A	frameshift_variant	rs559454746	MYOPATHY, DISTAL, 5
chr16	11255370	11255375	603597	603597	3	SOCS1	SOCS1, 1-BP DEL, 108G	SOCS1	1-BP DEL, 108G	frameshift_variant	rs1555512165	AUTOINFLAMMATORY SYNDROME, FAMILIAL, WITH IMMUNODEFICIENCY
chr9	34371710	34371711	618255	618255	7	MYORG	MYORG, 1-BP DEL, 1233C	MYORG	1-BP DEL, 1233C	frameshift_variant	rs1563981857	BASAL GANGLIA CALCIFICATION, IDIOPATHIC, 7, AUTOSOMAL RECESSIVE
chr19	35846153	35846154	602716	602716	5	NPHS1	NPHS1, 1-BP DEL, 1481C	NPHS1	1-BP DEL, 1481C	frameshift_variant	rs386833883	NEPHROTIC SYNDROME, TYPE 1
chr15	101251442	101251444	608183	608183	2	CHSY1	CHSY1, 1-BP DEL, 14G	CHSY1	1-BP DEL, 14G	frameshift_variant	rs1567112402	TEMTAMY PREAXIAL BRACHYDACTYLY SYNDROME
chr16	28845996	28845997	602389	602389	3	TUFM	TUFM, 1-BP DEL, 162C	TUFM	1-BP DEL, 162C	frameshift_variant	rs1057518743	COMBINED OXIDATIVE PHOSPHORYLATION DEFICIENCY 4
chr4	1003433	1003434	252800	252800	9	IDUA	IDUA, 1-BP DEL, 1702G	IDUA	1-BP DEL, 1702G	frameshift_variant	rs727503967	HURLER SYNDROME
chr19	33302346	33302352	116897	116897	7	CEBPA	CEBPA, 1-BP DEL, 212C	CEBPA	1-BP DEL, 212C	frameshift_variant	rs137852728	LEUKEMIA, ACUTE MYELOID (1 family)
chr1	18902502	18902503	606811	606811	3	ALDH4A1	ALDH4A1, 1-BP DEL, 21G	ALDH4A1	1-BP DEL, 21G	frameshift_variant	rs387906314	HYPERPROLINEMIA, TYPE II
chr15	88838863	88838865	155760	155760	4	ACAN	ACAN, 1-BP DEL, 272A	ACAN	1-BP DEL, 272A	frameshift_variant	rs1555453708	SHORT STATURE AND ADVANCED BONE AGE
chr20	40688410	40688413	608968	608968	8	MAFB	MAFB, 1-BP DEL, 440G	MAFB	1-BP DEL, 440G	frameshift_variant	rs879255276	DUANE RETRACTION SYNDROME 3
chrX	30308862	30308863	300473	300473	22	NR0B1	NR0B1, 1-BP DEL, 501A	NR0B1	1-BP DEL, 501A	frameshift_variant	rs1569268976	ADRENAL HYPOPLASIA, CONGENITAL
chr2	130593026	130593027	605194	605194	2	CFC1	CFC1, 1-BP DEL, 522C	CFC1	1-BP DEL, 522C	frameshift_variant	rs746231039	HETEROTAXY, VISCERAL, 2, AUTOSOMAL
chr10	68231624	68231629	609875	609875	3	ATOH7	ATOH7, 1-BP DEL, 53C	ATOH7	1-BP DEL, 53C	frameshift_variant	rs587777665	PERSISTENT HYPERPLASTIC PRIMARY VITREOUS, AUTOSOMAL RECESSIVE
chr19	39503019	39503023	602768	602768	5	DLL3	DLL3, 1-BP DEL, 615C	DLL3	1-BP DEL, 615C	frameshift_variant	rs786200902	SPONDYLOCOSTAL DYSOSTOSIS 1, AUTOSOMAL RECESSIVE
chr15	89649209	89649214	611254	611254	5	KIF7	KIF7, 1-BP DEL, 687G	KIF7	1-BP DEL, 687G	frameshift_variant	rs797044464	ACROCALLOSAL SYNDROME
chr19	40605735	40605739	604710	604710	2	LTBP4	LTBP4, 1-BP DEL, 791C	LTBP4	1-BP DEL, 791C	frameshift_variant	rs606231160	CUTIS LAXA, AUTOSOMAL RECESSIVE, TYPE IC
chr9	69221357	69221361	607709	607709	8	TJP2	TJP2, 1-BP DEL, 817G	TJP2	1-BP DEL, 817G	frameshift_variant	rs864321697	CHOLESTASIS, PROGRESSIVE FAMILIAL INTRAHEPATIC, 4
chr14	36517575	36517578	600635	600635	4	NKX2-1	NKX2-1, 1-BP DEL, 908G	NKX2-1	1-BP DEL, 908G	frameshift_variant	rs387906404	CHOREA, BENIGN HEREDITARY
chr11	32399966	32399968	607102	607102	2	WT1	WT1, 1-BP DEL, G, EX6	WT1	1-BP DEL, G, EX6	frameshift_variant	rs587776574	WILMS TUMOR 1
chr4	13544077	13544083	602183	602183	1	NKX3-2	NKX3-2, 1-BP DUP, 337G	NKX3-2	1-BP DUP, 337G	frameshift_variant	rs606231352	SPONDYLO-MEGAEPIPHYSEAL-METAPHYSEAL DYSPLASIA
chr2	15942686	15942690	164840	164840	5	MYCN	MYCN, 1-BP DUP, 626C	MYCN	1-BP DUP, 626C	frameshift_variant	rs1558534266	FEINGOLD SYNDROME 1
chr19	13078691	13078694	164005	164005	3	NFIX	NFIX, 1-BP INS, 1037T	NFIX	1-BP INS, 1037T	frameshift_variant	rs398122870	MARSHALL-SMITH SYNDROME
chr17	4898864	4898868	100725	100725	14	CHRNE	CHRNE, 1-BP INS, 1293G	CHRNE	1-BP INS, 1293G	frameshift_variant	rs773526895	MYASTHENIC SYNDROME, CONGENITAL, 4C, ASSOCIATED WITH ACETYLCHOLINE RECEPTOR DEFICIENCY
chr9	95468989	95468994	601309	601309	7	PTCH1	PTCH1, 1-BP INS, 2000C	PTCH1	1-BP INS, 2000C	frameshift_variant	rs1554695110	BASAL CELL NEVUS SYNDROME
chr4	76741016	76741021	604570	604570	1	SHROOM3	SHROOM3, 1-BP INS, 2843G	SHROOM3	1-BP INS, 2843G	frameshift_variant	rs863225433	VARIANT OF UNKNOWN SIGNIFICANCE
chr10	99235745	99235752	613469	613469	8	HPSE2	HPSE2, 1-BP INS, 57C	HPSE2	1-BP INS, 57C	frameshift_variant	rs778121647	UROFACIAL SYNDROME 1
chr11	67490823	67490824	605555	605555	5	AIP	AIP, 1-BP INS, 824A	AIP	1-BP INS, 824A	frameshift_variant	rs267606580	PITUITARY ADENOMA 1, GROWTH HORMONE-SECRETING
chr19	18868806	18868809	602880	602880	4	GDF1	GDF1, 1-BP INS, 909C	GDF1	1-BP INS, 909C	frameshift_variant	rs606231383	RIGHT ATRIAL ISOMERISM
chr19	38565341	38565366	180901	180901	34	RYR1	RYR1, 20-BP DEL, NT13013	RYR1	20-BP DEL, NT13013	frameshift_variant	rs193922856	NEUROMUSCULAR DISEASE, CONGENITAL, WITH UNIFORM TYPE 1 FIBER
chr9	35657799	35657800	157660	157660	13	RMRP	RMRP, 218A-G	RMRP	218A-G	ncRNA variant	rs936059863	METAPHYSEAL DYSPLASIA WITHOUT HYPOTRICHOSIS
chr2	219418976	219419003	125660	125660	4	DES	DES, 21-BP DEL	DES	21-BP DEL	frameshift_variant	rs60538473	MYOPATHY, MYOFIBRILLAR, 1
chr7	155803480	155803503	600725	600725	8	SHH	SHH, 21-BP DEL	SHH	21-BP DEL	frameshift_variant	rs397515375	HOLOPROSENCEPHALY 3
chr7	155803480	155803503	600725	600725	8	SHH	SHH, 21-BP DEL	SHH	21-BP DEL	frameshift_variant	rs397515375	HOLOPROSENCEPHALY 3
chr11	533848	533869	190020	190020	18	HRAS	HRAS, 21-BP DUP, NT187	HRAS	21-BP DUP, NT187	frameshift_variant	rs587777239	COSTELLO SYNDROME
chr2	1649382	1649407	605158	605158	4	PXDN	PXDN, 23-BP DEL, NT2375	PXDN	23-BP DEL, NT2375	frameshift_variant	rs587777573	ANTERIOR SEGMENT DYSGENESIS 7
chr4	165379289	165379319	114855	114855	1	CPE	CPE, 23-BP DEL, NT76	CPE	23-BP DEL, NT76	frameshift_variant	rs768504422	BDV SYNDROME
chr19	2251670	2251693	600957	600957	4	AMH	AMH, 23-BP DUP, NT2349	AMH	23-BP DUP, NT2349	frameshift_variant	rs397518444	PERSISTENT MULLERIAN DUCT SYNDROME, TYPE I
chrX	41473528	41473561	300278	300278	1	NYX	NYX, 24-BP DEL	NYX	24-BP DEL	frameshift_variant	rs281865194	NIGHT BLINDNESS, CONGENITAL STATIONARY, TYPE 1A
chr22	37983313	37983568	602229	602229	13	SOX10	SOX10, 253-BP DEL	SOX10	253-BP DEL	frameshift_variant	rs1555939381	WAARDENBURG SYNDROME, TYPE 2E, WITHOUT NEUROLOGIC INVOLVEMENT
chr16	17470490	17470522	608124	608124	10	XYLT1	XYLT1, 26-BP DEL, NT281	XYLT1	26-BP DEL, NT281	frameshift_variant	rs1567215615	DESBUQUOIS DYSPLASIA 2
chr22	46335791	46335792	610230	610230	1	TRMU	TRMU, 28G-T, ALA10SER	TRMU	28G-T, ALA10SER	multiple variants	rs11090865	DEAFNESS, MITOCHONDRIAL, MODIFIER OF
chr20	10658467	10658471	601920	601920	3	JAG1	JAG1, 2-BP DEL, 1104AG	JAG1	2-BP DEL, 1104AG	frameshift_variant	rs876660978	ALAGILLE SYNDROME 1
chr22	20429630	20429633	613619	613619	2	SCARF2	SCARF2, 2-BP DEL, 1328TG	SCARF2	2-BP DEL, 1328TG	frameshift_variant	rs587776902	VAN DEN ENDE-GUPTA SYNDROME
chr3	14158238	14158244	613208	613208	10	XPC	XPC, 2-BP DEL, 1744TG	XPC	2-BP DEL, 1744TG	frameshift_variant	rs754532049	XERODERMA PIGMENTOSUM, COMPLEMENTATION GROUP C
chr5	173234854	173234861	600584	600584	10	NKX2-5	NKX2-5, 2-BP DEL, 223CG	NKX2-5	2-BP DEL, 223CG	frameshift_variant	rs606231359	ATRIAL SEPTAL DEFECT 7 WITH ATRIOVENTRICULAR CONDUCTION DEFECTS
chr11	46702730	46702737	616454	616454	3	ZNF408	ZNF408, 2-BP DEL, 358GT	ZNF408	2-BP DEL, 358GT	frameshift_variant	rs875989821	RETINITIS PIGMENTOSA 72
chr19	32864161	32864169	604144	604144	6	SLC7A9	SLC7A9, 2-BP DEL, 596TG	SLC7A9	2-BP DEL, 596TG	frameshift_variant	rs774124697	CYSTINURIA
chr8	144513108	144513110	603780	603780	3	RECQL4	RECQL4, 2-BP DEL, NT2492	RECQL4	2-BP DEL, NT2492	frameshift_variant	rs752729755	ROTHMUND-THOMSON SYNDROME, TYPE 2
chr4	13544077	13544079	602183	602183	2	NKX3-2	NKX3-2, 2-BP DEL/1-BP INS, 336GG/T	NKX3-2	2-BP DEL/1-BP INS, 336GG/T	frameshift_variant	rs606231353	SPONDYLO-MEGAEPIPHYSEAL-METAPHYSEAL DYSPLASIA
chr15	71811506	71811508	604485	604485	8	NR2E3	NR2E3, 2-BP DEL/25-BP INS, NT143	NR2E3	2-BP DEL/25-BP INS, NT143	frameshift_variant	rs730882149	RETINITIS PIGMENTOSA 37
chr7	100200852	100200856	608489	608489	2	STAG3	STAG3, 2-BP DUP, 1947CT	STAG3	2-BP DUP, 1947CT	frameshift_variant	rs869320765	PREMATURE OVARIAN FAILURE 8
chr2	44942499	44942511	603714	603714	5	SIX3	SIX3, 2-BP DUP, 406GC AND GLY69ASP	SIX3	2-BP DUP, 406GC AND GLY69ASP	multiple variants	rs753473749	HOLOPROSENCEPHALY 2
chr9	35657920	35657923	157660	157660	5	RMRP	RMRP, 2-BP DUP, 98TG	RMRP	2-BP DUP, 98TG	frameshift_variant	rs1340624774	CARTILAGE-HAIR HYPOPLASIA
chr9	127502846	127502849	610933	610933	2	LRSAM1	LRSAM1, 2-BP INS, 2121GC	LRSAM1	2-BP INS, 2121GC	frameshift_variant	rs786200930	CHARCOT-MARIE-TOOTH DISEASE, AXONAL, TYPE 2P
chr6	32095735	32095747	600985	600985	3	TNXB	TNXB, 2-BP INS, 44906GT	TNXB	2-BP INS, 44906GT	frameshift_variant	rs144556766	EHLERS-DANLOS SYNDROME, CLASSIC-LIKE, 1
chr2	25161480	25161483	176830	176830	5	POMC	POMC, 2-BP INS, 7100GG	POMC	2-BP INS, 7100GG	frameshift_variant	rs796065035	OBESITY, EARLY-ONSET, WITH ADRENAL INSUFFICIENCY AND RED HAIR
chr22	37576620	37576621	150571	150571	1	LGALS2	LGALS2, 3279C-T	LGALS2	3279C-T	ncRNA variant	rs7291467	MYOCARDIAL INFARCTION, SUSCEPTIBILITY TO
chr18	79988580	79988636	611595	611595	1	TXNL4A	TXNL4A, 34-BP DEL, PROMOTER DELETION 1	TXNL4A	34-BP DEL, PROMOTER DELETION 1	frameshift_variant	rs535089924	BURN-MCKEOWN SYNDROME
chr9	127868413	127868419	103000	103000	6	AK1	AK1, 3-BP DEL, 498GAC	AK1	3-BP DEL, 498GAC	frameshift_variant	rs387906582	ADENYLATE KINASE DEFICIENCY, HEMOLYTIC ANEMIA DUE TO
chr16	58718271	58718281	138150	138150	1	GOT2	GOT2, 3-BP DEL, 617TTC	GOT2	3-BP DEL, 617TTC	frameshift_variant	rs1473654961	DEVELOPMENTAL AND EPILEPTIC ENCEPHALOPATHY 82
chr16	173251	173257	141850	141850	34	HBA2	HBA2, 3-BP DEL, ASP74DEL OR ASP75DEL	HBA2	3-BP DEL, ASP74DEL OR ASP75DEL	frameshift_variant	rs63750943	HEMOGLOBIN WATTS
chr16	67942700	67942703	606967	606967	3	LCAT	LCAT, 3-BP INS	LCAT	3-BP INS	frameshift_variant	rs794726662	LCAT DEFICIENCY
chr3	136329943	136329946	232050	232050	7	PCCB	PCCB, 3-BP INS, 1540CCC	PCCB	3-BP INS, 1540CCC	frameshift_variant	rs202247821	PROPIONIC ACIDEMIA
chr14	91234215	91234667	601404	601404	1	GPR68	GPR68, 450-BP DEL, NT386	GPR68	450-BP DEL, NT386	frameshift_variant	rs1555409827	AMELOGENESIS IMPERFECTA, HYPOMATURATION TYPE, IIA6
chr14	91234215	91234667	601404	601404	1	GPR68	GPR68, 450-BP DEL, NT386	GPR68	450-BP DEL, NT386	frameshift_variant	rs1555409827	AMELOGENESIS IMPERFECTA, HYPOMATURATION TYPE, IIA6
chr11	65867957	65867963	604633	604633	3	EFEMP2	EFEMP2, 4-BP DUP, 1070CCGC	EFEMP2	4-BP DUP, 1070CCGC	frameshift_variant	rs193302865	CUTIS LAXA, AUTOSOMAL RECESSIVE, TYPE IB
chr22	37069154	37069158	609862	609862	11	TMPRSS6	TMPRSS6, 4-BP INS, 2172CCCC	TMPRSS6	4-BP INS, 2172CCCC	frameshift_variant	rs786205060	IRON-REFRACTORY IRON DEFICIENCY ANEMIA
chr20	419694	419702	610924	610924	6	RBCK1	RBCK1, 4-BP INS, 727GGCG	RBCK1	4-BP INS, 727GGCG	frameshift_variant	rs730880329	POLYGLUCOSAN BODY MYOPATHY 1 WITHOUT IMMUNODEFICIENCY
chr12	48981472	48981476	164820	164820	5	WNT1	WNT1, 4-BP INS, 946AACA	WNT1	4-BP INS, 946AACA	frameshift_variant	rs387907357	OSTEOGENESIS IMPERFECTA, TYPE XV
chr11	47337454	47337460	600958	600958	9	MYBPC3	MYBPC3, 5-BP DEL, EX25	MYBPC3	5-BP DEL, EX25	frameshift_variant	rs397515973	CARDIOMYOPATHY, FAMILIAL HYPERTROPHIC, 4
chr1	209627424	209627429	150310	150310	10	LAMB3	LAMB3, 5-BP DEL, NT1438	LAMB3	5-BP DEL, NT1438	frameshift_variant	rs786205095	EPIDERMOLYSIS BULLOSA, JUNCTIONAL 1A, INTERMEDIATE
chr17	58219176	58219181	609883	609883	2	MKS1	MKS1, 5-BP INS, NT50	MKS1	5-BP INS, NT50	frameshift_variant	rs730880323	MECKEL SYNDROME, TYPE 1
chr11	2909209	2909210	602631	602631	2	SLC22A18	SLC22A18, 688G-A	SLC22A18	688G-A	ncRNA variant	rs78838117	RHABDOMYOSARCOMA, SOMATIC
chr2	238848438	238848449	607556	607556	7	TWIST2	TWIST2, 6-BP DUP, NT229	TWIST2	6-BP DUP, NT229	frameshift_variant	rs869320750	BARBER-SAY SYNDROME
chr9	128632280	128632292	182810	182810	2	SPTAN1	SPTAN1, 6-BP DUP, NT6923	SPTAN1	6-BP DUP, NT6923	frameshift_variant	rs796053335	DEVELOPMENTAL AND EPILEPTIC ENCEPHALOPATHY 5
chr5	173234862	173234870	600584	600584	9	NKX2-5	NKX2-5, 7-BP DEL	NKX2-5	7-BP DEL	frameshift_variant	rs606231358	ATRIAL SEPTAL DEFECT 7 WITH ATRIOVENTRICULAR CONDUCTION DEFECTS
chr13	99983103	99983112	603073	603073	4	ZIC2	ZIC2, 7-BP DEL	ZIC2	7-BP DEL	frameshift_variant	rs397515365	HOLOPROSENCEPHALY 5
chr19	1047508	1047517	605414	605414	1	ABCA7	ABCA7, 7-BP DEL, NT2124	ABCA7	7-BP DEL, NT2124	frameshift_variant	rs547447016	ALZHEIMER DISEASE 9, SUSCEPTIBILITY TO
chr19	33302293	33302302	116897	116897	1	CEBPA	CEBPA, 7-BP DEL, NT263	CEBPA	7-BP DEL, NT263	frameshift_variant	rs587776848	LEUKEMIA, ACUTE MYELOID, SOMATIC
chr17	7675130	7675137	191170	191170	36	TP53	TP53, 7-BP INS, NT13160	TP53	7-BP INS, NT13160	frameshift_variant	rs863223301	CHOROID PLEXUS PAPILLOMA
chr3	169763862	169764687	602322	602322	1	TERC	TERC, 821-BP DEL	TERC	821-BP DEL	frameshift_variant	rs1553915517	DYSKERATOSIS CONGENITA, AUTOSOMAL DOMINANT 1
chr3	169763862	169764687	602322	602322	1	TERC	TERC, 821-BP DEL	TERC	821-BP DEL	frameshift_variant	rs1553915517	DYSKERATOSIS CONGENITA, AUTOSOMAL DOMINANT 1
chr14	95535168	95535182	609588	609588	5	GLRX5	GLRX5, 8-BP INS, NT82	GLRX5	8-BP INS, NT82	frameshift_variant	rs869320758	SPASTICITY, CHILDHOOD-ONSET, WITH HYPERGLYCINEMIA
chrX	153797128	153798056	300090	300090	2	SSR4	SSR4, 900-BP DEL, EX3-4DEL	SSR4	900-BP DEL, EX3-4DEL	frameshift_variant	rs1557072752	CONGENITAL DISORDER OF GLYCOSYLATION, TYPE Iy
chr8	143973463	143973478	601282	601282	10	PLEC	PLEC, 9-BP DEL, EXON 1F	PLEC	9-BP DEL, EXON 1F	frameshift_variant	rs864309673	MUSCULAR DYSTROPHY, LIMB-GIRDLE, AUTOSOMAL RECESSIVE 17
chr11	2445299	2445317	607542	607542	19	KCNQ1	KCNQ1, 9-BP DEL, NT373	KCNQ1	9-BP DEL, NT373	frameshift_variant	rs397508107	LONG QT SYNDROME 1
chrX	154357466	154357480	300017	300017	16	FLNA	FLNA, 9-BP DEL, NT4904	FLNA	9-BP DEL, NT4904	frameshift_variant	rs863223298	OTOPALATODIGITAL SPECTRUM DISORDER
chr7	142751937	142751938	276000	276000	1	PRSS1	PRSS1, ARG122HIS, 365G-A	PRSS1	ARG122HIS, 365G-A	nonsynonymous	rs111033565	PANCREATITIS, HEREDITARY
chr7	142751937	142751939	276000	276000	8	PRSS1	PRSS1, ARG122HIS, 365GC-AT	PRSS1	ARG122HIS, 365GC-AT	nonsynonymous	rs111033565,rs267606982	PANCREATITIS, HEREDITARY
chr7	142751937	142751938	276000	276000	8	PRSS1	PRSS1, ARG122HIS, 365GC-AT	PRSS1	ARG122HIS, 365GC-AT	nonsynonymous	rs111033565,rs267606982	PANCREATITIS, HEREDITARY
chr4	6301913	6301914	606201	606201	24	WFS1	WFS1, VAL707PHE AND 1-BP DEL, 2819C	WFS1	VAL707PHE AND 1-BP DEL, 2819C	multiple variants	rs71524377	WOLFRAM SYNDROME 1
chr2	219026086	219026087	614270	614270	2	CFAP65	CFAP65, ARG762TER	CFAP65	ARG762TER	stop_gained	rs756973049	SPERMATOGENIC FAILURE 40
chr11	47335119	47335120	600958	600958	23	MYBPC3	MYBPC3, ARG943TER	MYBPC3	ARG943TER	stop_gained	rs387907267	CARDIOMYOPATHY, FAMILIAL HYPERTROPHIC, 4
chr9	124503347	124503348	184757	184757	5	NR5A1	NR5A1, CYS16TER	NR5A1	CYS16TER	stop_gained	rs104894123	46,XY SEX REVERSAL 3
chr13	36872721	36872722	603295	603295	1	SMAD9	SMAD9, CYS202TER	SMAD9	CYS202TER	stop_gained	rs121918359	PULMONARY HYPERTENSION, PRIMARY, 2
chr14	74611613	74611614	602091	602091	4	LTBP2	LTBP2, GLN111TER	LTBP2	GLN111TER	stop_gained	rs121918356	GLAUCOMA 3, PRIMARY CONGENITAL, D
chr3	9917993	9917994	610925	610925	1	IL17RC	IL17RC, GLN138TER	IL17RC	GLN138TER	stop_gained	rs1057518751	CANDIDIASIS, FAMILIAL, 9
chr20	64048839	64048840	601618	601618	4	SOX18	SOX18, GLN161TER	SOX18	GLN161TER	stop_gained	rs794728015,SCV000189850	HYPOTRICHOSIS-LYMPHEDEMA-TELANGIECTASIA SYNDROME
chr19	45553638	45553639	606580	606580	6	OPA3	OPA3, GLN314TER	OPA3	GLN314TER	stop_gained	rs28937899	3-@METHYLGLUTACONIC ACIDURIA, TYPE III
chr8	143728052	143728053	611927	611927	7	FAM83H	FAM83H, GLN470TER	FAM83H	GLN470TER	stop_gained	rs137854441	AMELOGENESIS IMPERFECTA, TYPE IIIA
chr14	54902521	54902522	600225	600225	18	GCH1	GCH1, GLN48TER	GCH1	GLN48TER	stop_gained	rs104894444	DYSTONIA, DOPA-RESPONSIVE
chr15	101251251	101251252	608183	608183	3	CHSY1	CHSY1, GLN69TER	CHSY1	GLN69TER	stop_gained	rs387906984	TEMTAMY PREAXIAL BRACHYDACTYLY SYNDROME
chr16	172981	172982	141850	141850	63	HBA2	HBA2, GLU23TER	HBA2	GLU23TER	stop_gained	rs33939620,rs281864819	ALPHA-THALASSEMIA
chr16	176785	176786	141850	141850	63	HBA2	HBA2, GLU23TER	HBA2	GLU23TER	stop_gained	rs33939620,rs281864819	ALPHA-THALASSEMIA
chr8	143728217	143728218	611927	611927	3	FAM83H	FAM83H, GLU415TER	FAM83H	GLU415TER	stop_gained	rs137854437	AMELOGENESIS IMPERFECTA, TYPE IIIA
chr14	36663231	36663232	167416	167416	2	PAX9	PAX9, LYS114TER	PAX9	LYS114TER	stop_gained	rs104894467	TOOTH AGENESIS, SELECTIVE, 3
chr16	15732616	15732617	160745	160745	6	MYH11	MYH11, LYS1200TER	MYH11	LYS1200TER	stop_gained	rs786205435	MEGACYSTIS-MICROCOLON-INTESTINAL HYPOPERISTALSIS SYNDROME 2
chr10	132785827	132785828	605955	605955	1	NKX6-2	NKX6-2, LYS41TER	NKX6-2	LYS41TER	stop_gained	rs1131692047	SPASTIC ATAXIA 8, AUTOSOMAL RECESSIVE, WITH HYPOMYELINATING LEUKODYSTROPHY
chrX	30308850	30308851	300473	300473	6	NR0B1	NR0B1, TRP171TER	NR0B1	TRP171TER	stop_gained	rs104894893,rs104894891	ADRENAL HYPOPLASIA, CONGENITAL
chrX	30308851	30308852	300473	300473	6	NR0B1	NR0B1, TRP171TER	NR0B1	TRP171TER	stop_gained	rs104894893,rs104894891	ADRENAL HYPOPLASIA, CONGENITAL
chr19	46756213	46756214	606596	606596	13	FKRP	FKRP, TRP255TER	FKRP	TRP255TER	stop_gained	rs104894689	MUSCULAR DYSTROPHY-DYSTROGLYCANOPATHY (LIMB-GIRDLE), TYPE C, 5
chr3	46705865	46705866	607237	607237	6	TMIE	TMIE, TRP57TER	TMIE	TRP57TER	stop_gained	rs267607120	DEAFNESS, AUTOSOMAL RECESSIVE 6
chr18	59269135	59269136	601881	601881	4	RAX	RAX, TYR303TER	RAX	TYR303TER	stop_gained	rs121909128	MICROPHTHALMIA, ISOLATED 3
chr9	136516000	136516001	190198	190198	8	NOTCH1	NOTCH1, TYR550TER	NOTCH1	TYR550TER	stop_gained	rs864622059	ADAMS-OLIVER SYNDROME 5
chr21	46001980	46001981	120220	120220	11	COL6A1	COL6A1, TYR659TER	COL6A1	TYR659TER	stop_gained	rs121912937	ULLRICH CONGENITAL MUSCULAR DYSTROPHY 1, AUTOSOMAL RECESSIVE
chr11	65546472	65546473	602090	602090	1	LTBP3	LTBP3, TYR744TER	LTBP3	TYR744TER	stop_gained	rs121909145	DENTAL ANOMALIES AND SHORT STATURE
chr8	101493332	101493333	608576	608576	5	GRHL2	GRHL2, IVS1, G-T, +544	GRHL2	IVS1, G-T, +544	splice_donor_variant	rs1554579878	CORNEAL DYSTROPHY, POSTERIOR POLYMORPHOUS, 4
chr9	131513331	131513332	607423	607423	14	POMT1	POMT1, IVS12DS, G-A, +1	POMT1	IVS12DS, G-A, +1	splice_donor_variant	rs1051679985	MUSCULAR DYSTROPHY-DYSTROGLYCANOPATHY (CONGENITAL WITH IMPAIRED INTELLECTUAL DEVELOPMENT), TYPE B, 1
chr9	133437901	133437902	604134	604134	12	ADAMTS13	ADAMTS13, IVS13DS, G-A, +5	ADAMTS13	IVS13DS, G-A, +5	splice_donor_variant	rs782235228	THROMBOTIC THROMBOCYTOPENIC PURPURA, HEREDITARY
chr8	144512325	144512326	603780	603780	14	RECQL4	RECQL4, IVS17AS, A-C, -2	RECQL4	IVS17AS, A-C, -2	splice_acceptor_variant	rs786200889	BALLER-GEROLD SYNDROME
chr9	34459054	34459055	604366	604366	1	DNAI1	DNAI1, IVS1DS, 1-BP INS, +3T	DNAI1	IVS1DS, 1-BP INS, +3T	splice_donor_variant	rs397515363	CILIARY DYSKINESIA, PRIMARY, 1
chr20	44651573	44651574	608958	608958	24	ADA	ADA, IVS1DS, G-C, +1	ADA	IVS1DS, G-C, +1	splice_donor_variant	rs587776534	SEVERE COMBINED IMMUNODEFICIENCY, AUTOSOMAL RECESSIVE, T CELL-NEGATIVE, B CELL-NEGATIVE, NK CELL-NEGATIVE, DUE TO ADENOSINE DEAMINASE DEFICIENCY
chr7	45000367	45000369	607929	607929	10	CCM2	CCM2, IVS1DS, GC-TT, +5	CCM2	IVS1DS, GC-TT, +5	splice_donor_variant	rs797044623	CEREBRAL CAVERNOUS MALFORMATIONS 2
chr16	1772797	1772798	611994	611994	1	MRPS34	MRPS34, IVS1DS, G-T, +1	MRPS34	IVS1DS, G-T, +1	splice_donor_variant	SCV000581390,rs1161932777	COMBINED OXIDATIVE PHOSPHORYLATION DEFICIENCY 32
chr7	157006477	157006478	142994	142994	7	MNX1	MNX1, IVS2, G-A, +1	MNX1	IVS2, G-A, +1	splice_donor_variant	rs1563700419	CURRARINO SYNDROME
chr11	2160543	2160544	176730	176730	17	INS	INS, IVS2, G-A, +241	INS	IVS2, G-A, +241	splice_donor_variant	rs886041083	DIABETES MELLITUS, PERMANENT NEONATAL, 4
chr12	31102312	31102313	601150	601150	1	DDX11	DDX11, IVS22DS, T-C, +2	DDX11	IVS22DS, T-C, +2	splice_donor_variant	rs730880279	WARSAW BREAKAGE SYNDROME
chr20	63689869	63689870	608833	608833	10	RTEL1	RTEL1, IVS24DS, G-A, +5	RTEL1	IVS24DS, G-A, +5	splice_donor_variant	rs398123050	DYSKERATOSIS CONGENITA, AUTOSOMAL RECESSIVE 5
chr19	41879289	41879290	112205	112205	2	CD79A	CD79A, IVS2DS, G-A, +1	CD79A	IVS2DS, G-A, +1	splice_donor_variant	rs1555843601	AGAMMAGLOBULINEMIA 3
chr7	99385778	99385779	604223	604223	5	ARPC1B	ARPC1B, IVS2DS, G-C, +1	ARPC1B	IVS2DS, G-C, +1	splice_donor_variant	rs111297226	IMMUNODEFICIENCY 71 WITH INFLAMMATORY DISEASE AND CONGENITAL THROMBOCYTOPENIA
chr22	18078606	18078607	608666	608666	8	PEX26	PEX26, IVS2DS, G-T, +1	PEX26	IVS2DS, G-T, +1	splice_donor_variant	rs267608190	PEROXISOME BIOGENESIS DISORDER 7A (ZELLWEGER)
chr2	130597849	130597873	605194	605194	4	CFC1	CFC1, IVS4DS, 20-BP DUP	CFC1	IVS4DS, 20-BP DUP	splice_donor_variant	rs863223280	HETEROTAXY, VISCERAL, 2, AUTOSOMAL
chr19	855794	855795	130130	130130	4	ELANE	ELANE, IVS4DS, G-A, +1	ELANE	IVS4DS, G-A, +1	splice_donor_variant	rs1555710005	CYCLIC NEUTROPENIA
chr19	855798	855799	130130	130130	5	ELANE	ELANE, IVS4DS, G-A, +5	ELANE	IVS4DS, G-A, +5	splice_donor_variant	rs879253882	CYCLIC NEUTROPENIA
chr11	823587	823588	609059	609059	7	PNPLA2	PNPLA2, IVS6DS, G-T, +1	PNPLA2	IVS6DS, G-T, +1	splice_donor_variant	rs869320738	NEUTRAL LIPID STORAGE DISEASE WITH MYOPATHY
chr11	823588	823589	609059	609059	5	PNPLA2	PNPLA2, IVS6DS, T-C, +2	PNPLA2	IVS6DS, T-C, +2	splice_donor_variant	rs777539013	NEUTRAL LIPID STORAGE DISEASE WITH MYOPATHY
chr11	47347851	47347852	600958	600958	5	MYBPC3	MYBPC3, IVS7DS, G-A, +5	MYBPC3	IVS7DS, G-A, +5	splice_donor_variant	rs397516077	CARDIOMYOPATHY, FAMILIAL HYPERTROPHIC, 4
chr17	44351163	44351164	138945	138945	7	GRN	GRN, IVS8AS, G-A, +1	GRN	IVS8AS, G-A, +1	splice_donor_variant	rs606231221	FRONTOTEMPORAL LOBAR DEGENERATION WITH UBIQUITIN-POSITIVE INCLUSIONS
chr9	96244394	96244395	605573	605573	6	HSD17B3	HSD17B3, IVS8AS, G-A, -1	HSD17B3	IVS8AS, G-A, -1	splice_acceptor_variant	rs730880305	17-@BETA HYDROXYSTEROID DEHYDROGENASE III DEFICIENCY
chr9	133256073	133256074	110300	110300	2	ABO	ABO, 7 NUCLEOTIDE SUBSTITUTIONS	ABO	7 NUCLEOTIDE SUBSTITUTIONS		rs8176746,rs7853989,rs8176743,rs8176741,rs8176749,rs8176720,rs8176747	ABO BLOOD GROUP SYSTEM, A/B POLYMORPHISM
chr9	133256204	133256205	110300	110300	2	ABO	ABO, 7 NUCLEOTIDE SUBSTITUTIONS	ABO	7 NUCLEOTIDE SUBSTITUTIONS		rs8176746,rs7853989,rs8176743,rs8176741,rs8176749,rs8176720,rs8176747	ABO BLOOD GROUP SYSTEM, A/B POLYMORPHISM
chr7	99388182	99388183	604223	604223	2	ARPC1B	ARPC1B, ALA105VAL	ARPC1B	ALA105VAL	nonsynonymous	rs1186149065	IMMUNODEFICIENCY 71 WITH INFLAMMATORY DISEASE AND CONGENITAL THROMBOCYTOPENIA
chr21	43066352	43066353	613381	613381	3	CBS	CBS, ALA114VAL	CBS	ALA114VAL	nonsynonymous	rs121964964	HOMOCYSTINURIA, PYRIDOXINE-RESPONSIVE
chrX	154360232	154360233	300017	300017	12	FLNA	FLNA, ALA1188THR	FLNA	ALA1188THR	nonsynonymous	rs28935472	MELNICK-NEEDLES SYNDROME
chr16	177343	177344	141800	141800	60	HBA1	HBA1, ALA120GLU	HBA1	ALA120GLU	nonsynonymous	rs63749927,rs36075744	HEMOGLOBIN J (BIRMINGHAM)
chr7	142751933	142751934	276000	276000	11	PRSS1	PRSS1, ALA121THR	PRSS1	ALA121THR	nonsynonymous	rs199422123	RECLASSIFIED - VARIANT OF UNKNOWN SIGNIFICANCE
chr16	177351	177352	141800	141800	190	HBA1	HBA1, ALA123SER	HBA1	ALA123SER	nonsynonymous	rs28928881	HEMOGLOBIN MALHACEN
chr6	5369030	5369031	611592	611592	9	FARS2	FARS2, ALA154VAL	FARS2	ALA154VAL	nonsynonymous	rs749588235	SPASTIC PARAPLEGIA 77, AUTOSOMAL RECESSIVE
chr10	119030300	119030320	608226	608226	2	NANOS1	NANOS1, ALA173DEL	NANOS1	ALA173DEL	nonsynonymous	rs538539239	SPERMATOGENIC FAILURE 12
chr11	116836016	116836017	107680	107680	27	APOA1	APOA1, ALA175PRO	APOA1	ALA175PRO	nonsynonymous	rs121912730	AMYLOIDOSIS, SYSTEMIC NONNEUROPATHIC
chrX	41474011	41474013	300278	300278	4	NYX	NYX, ALA187LYS	NYX	ALA187LYS	nonsynonymous	rs62637027	NIGHT BLINDNESS, CONGENITAL STATIONARY, TYPE 1A
chr8	96145335	96145336	601147	601147	7	GDF6	GDF6, ALA199THR	GDF6	ALA199THR	nonsynonymous	rs387906794	MICROPHTHALMIA, ISOLATED, WITH COLOBOMA 6
chr16	176774	176775	141800	141800	76	HBA1	HBA1, ALA19GLU	HBA1	ALA19GLU	nonsynonymous	rs35628685	HEMOGLOBIN J (TASHIKUERGAN)
chr9	96244392	96244393	605573	605573	4	HSD17B3	HSD17B3, ALA203VAL	HSD17B3	ALA203VAL	nonsynonymous	rs119481076	17-@BETA HYDROXYSTEROID DEHYDROGENASE III DEFICIENCY
chr17	42563262	42563263	609855	609855	3	COASY	COASY, ALA214VAL	COASY	ALA214VAL	nonsynonymous	rs1567904066	NEURODEGENERATION WITH BRAIN IRON ACCUMULATION 6
chr16	176780	176781	141800	141800	68	HBA1	HBA1, ALA21ASP	HBA1	ALA21ASP	nonsynonymous	rs11548605	HEMOGLOBIN J (NYANZA)
chr16	176779	176780	141800	141800	33	HBA1	HBA1, ALA21PRO	HBA1	ALA21PRO	nonsynonymous	rs34324664	HEMOGLOBIN FONTAINEBLEAU
chr8	96145184	96145185	601147	601147	1	GDF6	GDF6, ALA249GLU	GDF6	ALA249GLU	nonsynonymous	rs121909352	KLIPPEL-FEIL SYNDROME 1, AUTOSOMAL DOMINANT
chr19	8605637	8605638	608990	608990	4	ADAMTS10	ADAMTS10, ALA25THR	ADAMTS10	ALA25THR	nonsynonymous	rs121434358	WEILL-MARCHESANI SYNDROME 1
chr20	63442427	63442428	602235	602235	15	KCNQ2	KCNQ2, ALA265VAL	KCNQ2	ALA265VAL	nonsynonymous	rs587777219	DEVELOPMENTAL AND EPILEPTIC ENCEPHALOPATHY 7
chr19	17339588	17339589	608536	608536	4	GTPBP3	GTPBP3, ALA322PRO	GTPBP3	ALA322PRO	nonsynonymous	rs372174278	COMBINED OXIDATIVE PHOSPHORYLATION DEFICIENCY 23
chr7	65974922	65974923	611499	611499	4	GUSB	GUSB, ALA354VAL	GUSB	ALA354VAL	nonsynonymous	rs121918175	MUCOPOLYSACCHARIDOSIS, TYPE VII
chr7	44145617	44145618	138079	138079	14	GCK	GCK, ALA378THR	GCK	ALA378THR	nonsynonymous	rs104894016	MATURITY-ONSET DIABETES OF THE YOUNG, TYPE 2
chr7	155803141	155803142	600725	600725	10	SHH	SHH, ALA384THR	SHH	ALA384THR	nonsynonymous	rs137853341	HOLOPROSENCEPHALY 3
chr17	17215283	17215284	607273	607273	8	FLCN	FLCN, ALA445THR	FLCN	ALA445THR	nonsynonymous	rs41419545	COLORECTAL CANCER, SOMATIC
chr22	18918379	18918380	606810	606810	5	PRODH	PRODH, ALA455SER	PRODH	ALA455SER	nonsynonymous	rs1807467	HYPERPROLINEMIA, TYPE I
chr21	31659781	31659782	147450	147450	14	SOD1	SOD1, ALA4THR	SOD1	ALA4THR	nonsynonymous	rs121912444	AMYOTROPHIC LATERAL SCLEROSIS 1
chr21	31659782	31659783	147450	147450	12	SOD1	SOD1, ALA4VAL	SOD1	ALA4VAL	nonsynonymous	rs121912442	AMYOTROPHIC LATERAL SCLEROSIS 1
chrX	47574335	47574336	313440	313440	3	SYN1	SYN1, ALA550THR	SYN1	ALA550THR	nonsynonymous	rs397514680	EPILEPSY, X-LINKED, WITH VARIABLE LEARNING DISABILITIES AND BEHAVIOR DISORDERS
chr19	10154708	10154709	126375	126375	4	DNMT1	DNMT1, ALA570VAL	DNMT1	ALA570VAL	nonsynonymous	rs397509392	CEREBELLAR ATAXIA, DEAFNESS, AND NARCOLEPSY, AUTOSOMAL DOMINANT
chr4	6301845	6301846	606201	606201	28	WFS1	WFS1, ALA684VAL	WFS1	ALA684VAL	nonsynonymous	rs387906930	WOLFRAM-LIKE SYNDROME, AUTOSOMAL DOMINANT
chr16	173236	173237	141850	141850	61	HBA2	HBA2, ALA69THR	HBA2	ALA69THR	nonsynonymous	rs63749997	HEMOGLOBIN DECINES-CHARPIEU
chr5	1278780	1278781	187270	187270	19	TERT	TERT, ALA716THR	TERT	ALA716THR	nonsynonymous	rs387907249	PULMONARY FIBROSIS AND/OR BONE MARROW FAILURE, TELOMERE-RELATED, 1
chr16	177047	177048	141800	141800	65	HBA1	HBA1, ALA71GLU	HBA1	ALA71GLU	nonsynonymous	rs3180281	HEMOGLOBIN J (HABANA)
chr16	177047	177048	141800	141800	173	HBA1	HBA1, ALA71VAL	HBA1	ALA71VAL	nonsynonymous	rs3180281	HEMOGLOBIN OZIERI
chr16	177097	177098	141800	141800	90	HBA1	HBA1, ALA88SER	HBA1	ALA88SER	nonsynonymous	rs35239527	HEMOGLOBIN LOIRE
chr16	173294	173295	141850	141850	16	HBA2	HBA2, ALA88VAL	HBA2	ALA88VAL	nonsynonymous	rs33983416	HEMOGLOBIN COLUMBIA MISSOURI
chr19	44908755	44908756	107741	107741	3	APOE	APOE, APOE2 AND ARG136SER	APOE	APOE2 AND ARG136SER	nonsynonymous	rs121918393	HYPERLIPOPROTEINEMIA, TYPE III, DUE TO APOE2-CHRISTCHURCH
chr19	44908683	44908684	107741	107741	8	APOE	APOE, APOE3, CYS112ARG AND ARG142CYS	APOE	APOE3, CYS112ARG AND ARG142CYS	nonsynonymous	rs387906567,rs429358	HYPERLIPOPROTEINEMIA, TYPE III, AUTOSOMAL DOMINANT, ASSOCIATED WITH APOE3
chr8	144512318	144512319	603780	603780	12	RECQL4	RECQL4, ARG1021TRP	RECQL4	ARG1021TRP	nonsynonymous	rs137853232	BALLER-GEROLD SYNDROME
chr11	17531232	17531233	605242	605242	11	USH1C	USH1C, ARG103HIS	USH1C	ARG103HIS	nonsynonymous	rs397514500	USHER SYNDROME, TYPE IC
chr2	71570703	71570704	603009	603009	11	DYSF	DYSF, ARG1046HIS	DYSF	ARG1046HIS	nonsynonymous	rs121908958	MIYOSHI MUSCULAR DYSTROPHY 1
chr20	46057188	46057189	606726	606726	5	SLC12A5	SLC12A5, ARG1049CYS	SLC12A5	ARG1049CYS	nonsynonymous	rs548424453	EPILEPSY, IDIOPATHIC GENERALIZED, SUSCEPTIBILITY TO, 14
chr19	38443611	38443612	180901	180901	26	RYR1	RYR1, ARG109TRP	RYR1	ARG109TRP	nonsynonymous	rs118192173	MINICORE MYOPATHY WITH EXTERNAL OPHTHALMOPLEGIA
chr19	41352716	41352717	190180	190180	8	TGFB1	TGFB1, ARG110CYS	TGFB1	ARG110CYS	nonsynonymous	rs1555755242	INFLAMMATORY BOWEL DISEASE, IMMUNODEFICIENCY, AND ENCEPHALOPATHY
chr6	31779469	31779470	192150	192150	6	VARS1	VARS1, ARG1119CYS	VARS1	ARG1119CYS	nonsynonymous	rs149378938	NEURODEVELOPMENTAL DISORDER WITH MICROCEPHALY, SEIZURES, AND CORTICAL ATROPHY
chr1	1535615	1535616	616101	616101	3	TMEM240	TMEM240, ARG116CYS	TMEM240	ARG116CYS	nonsynonymous	rs606231453	SPINOCEREBELLAR ATAXIA 21
chr16	67165840	67165841	602438	602438	2	HSF4	HSF4, ARG120CYS	HSF4	ARG120CYS	nonsynonymous	rs28937573	CATARACT 5, MULTIPLE TYPES
chr2	20006172	20006173	602109	602109	2	MATN3	MATN3, ARG121TRP	MATN3	ARG121TRP	nonsynonymous	rs104893637	EPIPHYSEAL DYSPLASIA, MULTIPLE, 5
chr7	142751936	142751937	276000	276000	9	PRSS1	PRSS1, ARG122CYS	PRSS1	ARG122CYS	nonsynonymous	rs111033568	PANCREATITIS, HEREDITARY
chr3	47411888	47411889	606584	606584	1	PTPN23	PTPN23, ARG1332LEU	PTPN23	ARG1332LEU	nonsynonymous	rs730882229	NEURODEVELOPMENTAL DISORDER AND STRUCTURAL BRAIN ANOMALIES WITH SEIZURES AND SPASTICITY
chr7	127614496	127614497	167413	167413	2	PAX4	PAX4, ARG133TRP	PAX4	ARG133TRP	nonsynonymous	rs2233578	DIABETES MELLITUS, KETOSIS-PRONE, SUSCEPTIBILITY TO
chr19	44908750	44908751	107741	107741	27	APOE	APOE, ARG134GLN	APOE	ARG134GLN	nonsynonymous	rs28931578	APOE2 VARIANT
chr11	17396979	17396980	600509	600509	12	ABCC8	ABCC8, ARG1353HIS	ABCC8	ARG1353HIS	nonsynonymous	rs28936370	LEUCINE-SENSITIVE HYPOGLYCEMIA OF INFANCY
chr11	17396979	17396980	600509	600509	8	ABCC8	ABCC8, ARG1353PRO	ABCC8	ARG1353PRO	nonsynonymous	rs28936370	HYPERINSULINEMIC HYPOGLYCEMIA, FAMILIAL, 1
chr12	42468782	42468783	608500	608500	2	PRICKLE1	PRICKLE1, ARG144HIS	PRICKLE1	ARG144HIS	nonsynonymous	rs281865563	EPILEPSY, PROGRESSIVE MYOCLONIC, 1B
chr22	37057419	37057420	616386	616386	1	KCTD17	KCTD17, ARG145HIS	KCTD17	ARG145HIS	nonsynonymous	rs786205860	DYSTONIA 26, MYOCLONIC
chr22	49910465	49910466	607144	607144	3	ALG12	ALG12, ARG146GLN	ALG12	ARG146GLN	nonsynonymous	rs121907932	CONGENITAL DISORDER OF GLYCOSYLATION, TYPE Ig
chr2	120978499	120978500	165230	165230	3	GLI2	GLI2, ARG151GLY	GLI2	ARG151GLY	nonsynonymous	rs121917708	HOLOPROSENCEPHALY 9
chr20	44625580	44625581	608958	608958	18	ADA	ADA, ARG156CYS	ADA	ARG156CYS	nonsynonymous	rs121908735	SEVERE COMBINED IMMUNODEFICIENCY, AUTOSOMAL RECESSIVE, T CELL-NEGATIVE, B CELL-NEGATIVE, NK CELL-NEGATIVE, DUE TO ADENOSINE DEAMINASE DEFICIENCY
chr20	44625579	44625580	608958	608958	32	ADA	ADA, ARG156HIS	ADA	ARG156HIS	nonsynonymous	rs121908722	SEVERE COMBINED IMMUNODEFICIENCY, AUTOSOMAL RECESSIVE, T CELL-NEGATIVE, B CELL-NEGATIVE, NK CELL-NEGATIVE, DUE TO ADENOSINE DEAMINASE DEFICIENCY, LATE ONSET
chr16	81315155	81315156	605379	605379	7	GAN	GAN, ARG15SER	GAN	ARG15SER	nonsynonymous	rs119485093	GIANT AXONAL NEUROPATHY 1
chr16	89919735	89919736	155555	155555	5	MC1R	MC1R, ARG160TRP	MC1R	ARG160TRP	nonsynonymous	rs1805008	SKIN/HAIR/EYE PIGMENTATION 2, RED HAIR/FAIR SKIN
chr11	47447852	47447853	601592	601592	9	RAPSN	RAPSN, ARG164CYS	RAPSN	ARG164CYS	nonsynonymous	rs104894294	MYASTHENIC SYNDROME, CONGENITAL, 11, ASSOCIATED WITH ACETYLCHOLINE RECEPTOR DEFICIENCY
chr5	177515765	177515766	608170	608170	6	DDX41	DDX41, ARG164TRP	DDX41	ARG164TRP	nonsynonymous	rs142143752	MYELOPROLIFERATIVE/LYMPHOPROLIVERATIVE NEOPLASMS, FAMILIAL (MULTIPLE TYPES), SUSCEPTIBILITY TO
chr5	151667554	151667555	182120	182120	1	SPARC	SPARC, ARG166HIS	SPARC	ARG166HIS	nonsynonymous	rs1057517662	OSTEOGENESIS IMPERFECTA, TYPE XVII
chr4	154589513	154589514	134820	134820	3	FGA	FGA, ARG16CYS	FGA	ARG16CYS	nonsynonymous	rs121909606	FIBRINOGEN METZ 1
chr4	154589512	154589513	134820	134820	4	FGA	FGA, ARG16HIS	FGA	ARG16HIS	nonsynonymous	rs121909607	FIBRINOGEN PETOSKEY
chr11	116836093	116836094	107680	107680	25	APOA1	APOA1, ARG173PRO	APOA1	ARG173PRO	nonsynonymous	rs387906571	AMYLOIDOSIS, CARDIAC AND CUTANEOUS
chr14	23415095	23415096	160760	160760	47	MYH7	MYH7, ARG1820TRP	MYH7	ARG1820TRP	nonsynonymous	rs145734640	MYOPATHY, MYOSIN STORAGE, AUTOSOMAL RECESSIVE
chr9	91737462	91737463	602337	602337	5	ROR2	ROR2, ARG184CYS	ROR2	ARG184CYS	nonsynonymous	rs121909084	ROBINOW SYNDROME, AUTOSOMAL RECESSIVE 1
chr3	39411705	39411706	150370	150370	5	RPSA	RPSA, ARG186CYS	RPSA	ARG186CYS	nonsynonymous	rs397514761	ASPLENIA, ISOLATED CONGENITAL
chr8	38146050	38146051	600617	600617	12	STAR	STAR, ARG188CYS	STAR	ARG188CYS	nonsynonymous	rs104894090	LIPOID CONGENITAL ADRENAL HYPERPLASIA
chr22	20242545	20242546	605566	605566	2	RTN4R	RTN4R, ARG196HIS	RTN4R	ARG196HIS	nonsynonymous	rs74315509	SCHIZOPHRENIA, SUSCEPTIBILITY TO
chrX	111401107	111401108	300121	300121	13	DCX	DCX, ARG196HIS	DCX	ARG196HIS	nonsynonymous	rs56030372	LISSENCEPHALY, X-LINKED, 1
chr16	72021200	72021201	126064	126064	9	DHODH	DHODH, ARG199CYS	DHODH	ARG199CYS	nonsynonymous	rs267606769	MILLER SYNDROME
chr14	104703427	104703428	610982	610982	4	INF2	INF2, ARG214HIS	INF2	ARG214HIS	nonsynonymous	rs267606879	FOCAL SEGMENTAL GLOMERULOSCLEROSIS 5
chr2	218828560	218828561	604976	604976	1	PRKAG3	PRKAG3, ARG225TRP	PRKAG3	ARG225TRP	nonsynonymous	rs138130157	SKELETAL MUSCLE GLYCOGEN CONTENT AND METABOLISM QUANTITATIVE TRAIT LOCUS
chr17	44913333	44913334	137780	137780	1	GFAP	GFAP, ARG239CYS	GFAP	ARG239CYS	nonsynonymous	rs58064122	ALEXANDER DISEASE
chr17	44913332	44913333	137780	137780	2	GFAP	GFAP, ARG239HIS	GFAP	ARG239HIS	nonsynonymous	rs59565950	ALEXANDER DISEASE
chr16	1079585	1079586	182455	182455	1	SSTR5	SSTR5, ARG240TRP	SSTR5	ARG240TRP	nonsynonymous	rs121917877	RECLASSIFIED - SOMATOSTATIN RECEPTOR 5 POLYMORPHISM
chr16	88715803	88715804	611184	611184	2	PIEZO1	PIEZO1, ARG2456HIS	PIEZO1	ARG2456HIS	nonsynonymous	rs587776988	DEHYDRATED HEREDITARY STOMATOCYTOSIS
chr10	119030626	119030628	608226	608226	3	NANOS1	NANOS1, ARG246HIS AND ARG276TYR	NANOS1	ARG246HIS AND ARG276TYR	nonsynonymous	rs587777768,rs587777767	SPERMATOGENIC FAILURE 12
chr19	52213075	52213076	605983	605983	3	PPP2R1A	PPP2R1A, ARG258HIS	PPP2R1A	ARG258HIS	nonsynonymous	rs863225094	INTELLECTUAL DEVELOPMENTAL DISORDER, AUTOSOMAL DOMINANT 36
chr16	89935234	89935235	602661	602661	1	TUBB3	TUBB3, ARG262CYS	TUBB3	ARG262CYS	nonsynonymous	rs267607162	FIBROSIS OF EXTRAOCULAR MUSCLES, CONGENITAL, 3A, WITH OR WITHOUT EXTRAOCULAR INVOLVEMENT
chr17	41767493	41767494	173325	173325	6	JUP	JUP, ARG265HIS	JUP	ARG265HIS	nonsynonymous	rs782440692	NAXOS DISEASE
chr12	109800665	109800666	605427	605427	11	TRPV4	TRPV4, ARG269CYS	TRPV4	ARG269CYS	nonsynonymous	rs267607146	HEREDITARY MOTOR AND SENSORY NEUROPATHY, TYPE IIC
chr12	109800664	109800665	605427	605427	9	TRPV4	TRPV4, ARG269HIS	TRPV4	ARG269HIS	nonsynonymous	rs267607144	NEURONOPATHY, DISTAL HEREDITARY MOTOR, TYPE VIII
chr12	109800658	109800659	605427	605427	31	TRPV4	TRPV4, ARG271PRO	TRPV4	ARG271PRO	nonsynonymous	rs387907219	DIGITAL ARTHROPATHY-BRACHYDACTYLY, FAMILIAL
chr17	40354319	40354320	180240	180240	1	RARA	RARA, ARG276TRP	RARA	ARG276TRP	nonsynonymous	rs786205678	VARIANT OF UNKNOWN SIGNIFICANCE
chr1	156135267	156135268	150330	150330	20	LMNA	LMNA, ARG298CYS	LMNA	ARG298CYS	nonsynonymous	rs59885338	CHARCOT-MARIE-TOOTH DISEASE, AXONAL, TYPE 2B1
chr1	1439353	1439354	611901	611901	6	VWA1	VWA1, ARG302GLN	VWA1	ARG302GLN	nonsynonymous	rs772827125	VARIANT OF UNKNOWN SIGNIFICANCE
chr4	4862835	4862836	142983	142983	1	MSX1	MSX1, ARG31PRO	MSX1	ARG31PRO	nonsynonymous	rs121913129	TOOTH AGENESIS, SELECTIVE, 1
chrX	70035433	70035434	300451	300451	22	EDA	EDA, ARG334HIS	EDA	ARG334HIS	nonsynonymous	rs142948132	TOOTH AGENESIS, SELECTIVE, X-LINKED, 1
chr9	137234240	137234241	609826	609826	2	SLC34A3	SLC34A3, ARG353LEU	SLC34A3	ARG353LEU	nonsynonymous	rs121918234	HYPOPHOSPHATEMIC RICKETS WITH HYPERCALCIURIA, HEREDITARY
chr20	32983867	32983868	613942	613942	2	SUN5	SUN5, ARG356CYS	SUN5	ARG356CYS	nonsynonymous	rs754130052	SPERMATOGENIC FAILURE 16
chr2	97734708	97734709	176947	176947	7	ZAP70	ZAP70, ARG360PRO	ZAP70	ARG360PRO	nonsynonymous	rs869025224	AUTOIMMUNE DISEASE, MULTISYSTEM, INFANTILE-ONSET, 2 (1 family)
chr13	113149145	113149146	613872	613872	1	F10	F10, ARG366CYS	F10	ARG366CYS	nonsynonymous	rs104894392	FACTOR X DEFICIENCY
chr2	208124254	208124255	123690	123690	3	CRYGD	CRYGD, ARG37SER	CRYGD	ARG37SER	nonsynonymous	rs121909597	CATARACT 4, CRYSTALLINE
chr19	920707	920708	604161	604161	6	KISS1R	KISS1R, ARG386PRO	KISS1R	ARG386PRO	nonsynonymous	rs121908499	PRECOCIOUS PUBERTY, CENTRAL, 1 (1 family)
chr11	77160265	77160266	276903	276903	21	MYO7A	MYO7A, ARG395HIS	MYO7A	ARG395HIS	nonsynonymous	rs387906700	DEAFNESS, AUTOSOMAL RECESSIVE 2
chr17	8110210	8110211	607206	607206	3	ALOXE3	ALOXE3, ARG396SER	ALOXE3	ARG396SER	nonsynonymous	rs121434234	ICHTHYOSIS, CONGENITAL, AUTOSOMAL RECESSIVE 3
chr18	49974469	49974470	606540	606540	18	MYO5B	MYO5B, ARG401HIS	MYO5B	ARG401HIS	nonsynonymous	rs1555648414	DIARRHEA 2, WITH MICROVILLUS ATROPHY
chrX	153736371	153736372	300371	300371	10	ABCD1	ABCD1, ARG418TRP	ABCD1	ARG418TRP	nonsynonymous	rs128624220	ADRENOLEUKODYSTROPHY
chr6	32040925	32040926	613815	613815	26	CYP21A2	CYP21A2, ARG426HIS	CYP21A2	ARG426HIS	nonsynonymous	rs151344504	ADRENAL HYPERPLASIA, CONGENITAL, DUE TO 21-HYDROXYLASE DEFICIENCY, CLASSIC TYPE
chr1	34784886	34784887	603324	603324	8	GJB3	GJB3, ARG42PRO	GJB3	ARG42PRO	nonsynonymous	rs74315321	ERYTHROKERATODERMIA VARIABILIS ET PROGRESSIVA 1
chr17	80210662	80210663	605270	605270	10	SGSH	SGSH, ARG433GLN	SGSH	ARG433GLN	nonsynonymous	rs104894641	MUCOPOLYSACCHARIDOSIS, TYPE IIIA
chr8	11708438	11708439	600576	600576	15	GATA4	GATA4, ARG43TRP	GATA4	ARG43TRP	nonsynonymous	rs387906770	VENTRICULAR SEPTAL DEFECT 1
chr22	18918385	18918386	606810	606810	2	PRODH	PRODH, ARG453CYS	PRODH	ARG453CYS	nonsynonymous	rs3970559	HYPERPROLINEMIA, TYPE I
chrX	154532388	154532389	305900	305900	20	G6PD	G6PD, ARG454HIS	G6PD	ARG454HIS	nonsynonymous	rs137852324	G6PD ANDALUS
chr7	75985178	75985179	124015	124015	5	POR	POR, ARG457HIS	POR	ARG457HIS	nonsynonymous	rs28931608	ANTLEY-BIXLER SYNDROME WITH GENITAL ANOMALIES AND DISORDERED STEROIDOGENESIS
chr16	88807389	88807390	605525	605525	1	CDT1	CDT1, ARG462GLN	CDT1	ARG462GLN	nonsynonymous	rs387906917	MEIER-GORLIN SYNDROME 4
chr7	97852296	97852297	108370	108370	2	ASNS	ASNS, ARG550CYS	ASNS	ARG550CYS	nonsynonymous	rs398122974	ASPARAGINE SYNTHETASE DEFICIENCY
chr11	68403606	68403607	603506	603506	22	LRP5	LRP5, ARG570GLN	LRP5	ARG570GLN	nonsynonymous	rs80358312	EXUDATIVE VITREORETINOPATHY 4, AUTOSOMAL RECESSIVE
chr11	68403605	68403606	603506	603506	8	LRP5	LRP5, ARG570TRP	LRP5	ARG570TRP	nonsynonymous	rs121908665	OSTEOPOROSIS-PSEUDOGLIOMA SYNDROME
chr3	184353786	184353787	600570	600570	5	CLCN2	CLCN2, ARG577GLN	CLCN2	ARG577GLN	nonsynonymous	rs137852682	EPILEPSY, IDIOPATHIC GENERALIZED, SUSCEPTIBILITY TO, 11
chr1	156138533	156138534	150330	150330	16	LMNA	LMNA, ARG582HIS	LMNA	ARG582HIS	nonsynonymous	rs57830985	LIPODYSTROPHY, FAMILIAL PARTIAL, TYPE 2
chr11	66852515	66852516	608786	608786	8	PC	PC, ARG583LEU	PC	ARG583LEU	nonsynonymous	rs119103242	PYRUVATE CARBOXYLASE DEFICIENCY
chr5	251438	251439	600857	600857	5	SDHA	SDHA, ARG589TRP	SDHA	ARG589TRP	nonsynonymous	rs387906780	PARAGANGLIOMAS 5
chr16	31094557	31094558	608547	608547	4	VKORC1	VKORC1, ARG58GLY	VKORC1	ARG58GLY	nonsynonymous	rs104894541	WARFARIN RESISTANCE
chr20	3229429	3229430	610206	610206	4	SLC4A11	SLC4A11, ARG605TER	SLC4A11	ARG605TER	nonsynonymous	rs121909390	CORNEAL ENDOTHELIAL DYSTROPHY
chr19	3600455	3600456	188070	188070	1	TBXA2R	TBXA2R, ARG60LEU	TBXA2R	ARG60LEU	nonsynonymous	rs34377097	BLEEDING DISORDER, PLATELET-TYPE, 13, SUSCEPTIBILITY TO
chr1	1213737	1213738	600315	600315	1	TNFRSF4	TNFRSF4, ARG65CYS	TNFRSF4	ARG65CYS	nonsynonymous	rs587777075	IMMUNODEFICIENCY 16 (1 patient)
chr5	1279409	1279410	187270	187270	24	TERT	TERT, ARG671TRP	TERT	ARG671TRP	nonsynonymous	rs1060503011	DYSKERATOSIS CONGENITA, AUTOSOMAL RECESSIVE 4
chr1	109629486	109629487	102771	102771	6	AMPD2	AMPD2, ARG674HIS	AMPD2	ARG674HIS	nonsynonymous	rs587777395	PONTOCEREBELLAR HYPOPLASIA, TYPE 9
chr9	133442503	133442504	604134	604134	11	ADAMTS13	ADAMTS13, ARG692CYS	ADAMTS13	ARG692CYS	nonsynonymous	rs121908475	THROMBOTIC THROMBOCYTOPENIC PURPURA, HEREDITARY
chr2	20012422	20012423	602109	602109	6	MATN3	MATN3, ARG70HIS	MATN3	ARG70HIS	nonsynonymous	rs104893640	EPIPHYSEAL DYSPLASIA, MULTIPLE, 5
chr1	156881589	156881590	191315	191315	4	NTRK1	NTRK1, ARG774PRO	NTRK1	ARG774PRO	nonsynonymous	rs35669708	INSENSITIVITY TO PAIN, CONGENITAL, WITH ANHIDROSIS
chr16	552102	552103	603267	603267	3	CAPN15	CAPN15, ARG800TRP	CAPN15	ARG800TRP	nonsynonymous	rs762523863	OCULOGASTROINTESTINAL NEURODEVELOPMENTAL SYNDROME
chr21	46132117	46132118	120240	120240	16	COL6A2	COL6A2, ARG876SER	COL6A2	ARG876SER	nonsynonymous	rs387906608	ULLRICH CONGENITAL MUSCULAR DYSTROPHY 1, AUTOSOMAL RECESSIVE
chr12	80717345	80717346	159990	159990	1	MYF5	MYF5, ARG95CYS	MYF5	ARG95CYS	nonsynonymous	rs1565864693	OPHTHALMOPLEGIA, EXTERNAL, WITH RIB AND VERTEBRAL ANOMALIES
chr10	97598851	97598852	613597	613597	3	HOGA1	HOGA1, ARG97CYS	HOGA1	ARG97CYS	nonsynonymous	rs267606762	HYPEROXALURIA, PRIMARY, TYPE III
chr16	54932745	54932746	606195	606195	1	IRX5	IRX5, ASN166LYS	IRX5	ASN166LYS	nonsynonymous	rs786200931	HAMAMY SYNDROME
chr6	42704460	42704461	179605	179605	11	PRPH2	PRPH2, ASN244LYS	PRPH2	ASN244LYS	nonsynonymous	rs61755816	RETINITIS PIGMENTOSA 7
chr2	219421409	219421415	125660	125660	13	DES	DES, ASN366DEL	DES	ASN366DEL	nonsynonymous	rs58687088	MYOPATHY, MYOFIBRILLAR, 1
chr10	68231541	68231542	609875	609875	4	ATOH7	ATOH7, ASN46HIS	ATOH7	ASN46HIS	nonsynonymous	rs587777666	PERSISTENT HYPERPLASTIC PRIMARY VITREOUS, AUTOSOMAL RECESSIVE
chr11	47335103	47335104	600958	600958	13	MYBPC3	MYBPC3, ASN948THR	MYBPC3	ASN948THR	nonsynonymous	rs121909376	CARDIOMYOPATHY, DILATED, 1MM
chr12	49295620	49295621	170710	170710	2	PRPH	PRPH, ASP141TYR	PRPH	ASP141TYR	nonsynonymous	rs58599399	AMYOTROPHIC LATERAL SCLEROSIS, SUSCEPTIBILITY TO
chr9	133540683	133540684	612277	612277	8	ADAMTSL2	ADAMTSL2, ASP167ASN	ADAMTSL2	ASP167ASN	nonsynonymous	rs761886575	GELEOPHYSIC DYSPLASIA 1
chr17	8121692	8121693	608059	608059	2	HES7	HES7, ASP186TYR	HES7	ASP186TYR	nonsynonymous	rs387906978	SPONDYLOCOSTAL DYSOSTOSIS 4
chr9	136499228	136499229	190198	190198	7	NOTCH1	NOTCH1, ASP1989ASN	NOTCH1	ASP1989ASN	nonsynonymous	rs587777734	ADAMS-OLIVER SYNDROME 5
chr16	31094623	31094624	608547	608547	7	VKORC1	VKORC1, ASP36TYR	VKORC1	ASP36TYR	nonsynonymous	rs61742245	WARFARIN RESISTANCE
chr4	1805560	1805561	134934	134934	28	FGFR3	FGFR3, ASP513ASN	FGFR3	ASP513ASN	nonsynonymous	rs121913112	LADD SYNDROME
chr1	6452000	6452001	606351	606351	4	ESPN	ESPN, ASP744ASN	ESPN	ASP744ASN	nonsynonymous	rs121908135	DEAFNESS, AUTOSOMAL DOMINANT, WITHOUT VESTIBULAR INVOLVEMENT
chr16	177056	177057	141800	141800	89	HBA1	HBA1, ASP74ALA	HBA1	ASP74ALA	nonsynonymous	rs33921047	HEMOGLOBIN LILLE
chr16	177055	177056	141800	141800	41	HBA1	HBA1, ASP74ASN	HBA1	ASP74ASN	nonsynonymous	rs28928875	HEMOGLOBIN G (PEST)
chr16	177056	177057	141800	141800	17	HBA1	HBA1, ASP74GLY	HBA1	ASP74GLY	nonsynonymous	rs33921047	HEMOGLOBIN CHAPEL HILL
chr16	177055	177056	141800	141800	42	HBA1	HBA1, ASP74HIS	HBA1	ASP74HIS	nonsynonymous	rs28928875	HEMOGLOBIN G (TAICHUNG)
chr16	177059	177060	141800	141800	28	HBA1	HBA1, ASP75ALA	HBA1	ASP75ALA	nonsynonymous	rs33991223	HEMOGLOBIN DUAN
chr16	177058	177059	141800	141800	95	HBA1	HBA1, ASP75ASN	HBA1	ASP75ASN	nonsynonymous	rs33977363	HEMOGLOBIN MATSUE-OKI
chr16	177059	177060	141800	141800	100	HBA1	HBA1, ASP75GLY	HBA1	ASP75GLY	nonsynonymous	rs33991223	HEMOGLOBIN MIZUSHI
chr16	177058	177059	141800	141800	122	HBA1	HBA1, ASP75HIS	HBA1	ASP75HIS	nonsynonymous	rs33977363	HEMOGLOBIN Q (IRAN)
chr16	177058	177059	141800	141800	157	HBA1	HBA1, ASP75TYR	HBA1	ASP75TYR	nonsynonymous	rs33977363	HEMOGLOBIN WINNIPEG
chr16	173255	173256	141850	141850	70	HBA2	HBA2, ASP75VAL	HBA2	ASP75VAL	nonsynonymous	rs281864859,rs33991223	HEMOGLOBIN AL-HAMMADI RIYADH
chr16	177059	177060	141850	141850	70	HBA2	HBA2, ASP75VAL	HBA2	ASP75VAL	nonsynonymous	rs281864859,rs33991223	HEMOGLOBIN AL-HAMMADI RIYADH
chr16	177088	177089	141800	141800	40	HBA1	HBA1, ASP85ASN	HBA1	ASP85ASN	nonsynonymous	rs33915947	HEMOGLOBIN G (NORFOLK)
chr16	177088	177089	141800	141800	6	HBA1	HBA1, ASP85TYR	HBA1	ASP85TYR	nonsynonymous	rs33915947	HEMOGLOBIN ATAGO
chr16	173285	173286	141850	141850	15	HBA2	HBA2, ASP85VAL	HBA2	ASP85VAL	nonsynonymous	rs41331747	HEMOGLOBIN INKSTER
chr14	104701674	104701675	610982	610982	6	INF2	INF2, CYS104ARG	INF2	CYS104ARG	nonsynonymous	rs387907034	CHARCOT-MARIE-TOOTH DISEASE, DOMINANT INTERMEDIATE E
chr14	104701675	104701676	610982	610982	7	INF2	INF2, CYS104PHE	INF2	CYS104PHE	nonsynonymous	rs387907035	CHARCOT-MARIE-TOOTH DISEASE, DOMINANT INTERMEDIATE E
chr14	104701676	104701677	610982	610982	8	INF2	INF2, CYS104TRP	INF2	CYS104TRP	nonsynonymous	rs387907036	CHARCOT-MARIE-TOOTH DISEASE, DOMINANT INTERMEDIATE E
chr19	44908683	44908684	107741	107741	15	APOE	APOE, CYS112 AND ARG158	APOE	CYS112 AND ARG158	nonsynonymous	rs429358	APOE3 ISOFORM
chr19	44908683	44908684	107741	107741	16	APOE	APOE, CYS112ARG	APOE	CYS112ARG	nonsynonymous	rs429358	ALZHEIMER DISEASE 2 DUE TO APOE4 ISOFORM
chr9	134824816	134824817	120215	120215	3	COL5A1	COL5A1, CYS1181SER	COL5A1	CYS1181SER	nonsynonymous	rs80338764	EHLERS-DANLOS SYNDROME, CLASSIC TYPE, 1
chrX	154413548	154413549	300394	300394	9	TAFAZZIN	TAFAZZIN, CYS118ARG	TAFAZZIN	CYS118ARG	nonsynonymous	rs104894937	BARTH SYNDROME
chr1	11157172	11157173	601231	601231	1	MTOR	MTOR, CYS1483PHE	MTOR	CYS1483PHE	nonsynonymous	rs786205165	SMITH-KINGSMORE SYNDROME
chr11	67367596	67367597	607672	607672	3	CLCF1	CLCF1, CYS16ARG	CLCF1	CYS16ARG	nonsynonymous	rs137853934	CRISPONI/COLD-INDUCED SWEATING SYNDROME 2
chr13	27920189	27920190	600733	600733	5	PDX1	PDX1, CYS18ARG	PDX1	CYS18ARG	nonsynonymous	rs137852785	DIABETES MELLITUS, TYPE II, SUSCEPTIBILITY TO
chr16	20348557	20348558	191845	191845	13	UMOD	UMOD, CYS248SER	UMOD	CYS248SER	nonsynonymous	rs398122388	TUBULOINTERSTITIAL KIDNEY DISEASE, AUTOSOMAL DOMINANT, 1
chr22	20431098	20431099	613619	613619	1	SCARF2	SCARF2, CYS258TYR	SCARF2	CYS258TYR	nonsynonymous	rs387907086	VAN DEN ENDE-GUPTA SYNDROME
chr19	18868915	18868916	602880	602880	2	GDF1	GDF1, CYS267TYR	GDF1	CYS267TYR	nonsynonymous	rs121434423	DOUBLE-OUTLET RIGHT VENTRICLE
chr19	46756402	46756403	606596	606596	17	FKRP	FKRP, CYS318TYR	FKRP	CYS318TYR	nonsynonymous	rs104894684	MUSCULAR DYSTROPHY-DYSTROGLYCANOPATHY (CONGENITAL WITH BRAIN AND EYE ANOMALIES), TYPE A, 5
chr2	27378155	27378156	613598	613598	1	ZNF513	ZNF513, CYS339ARG	ZNF513	CYS339ARG	nonsynonymous	rs267607182	RETINITIS PIGMENTOSA 58 (1 family)
chr19	18787583	18787584	600310	600310	14	COMP	COMP, CYS348ARG	COMP	CYS348ARG	nonsynonymous	rs137852656	PSEUDOACHONDROPLASIA
chr19	35309929	35309930	159460	159460	1	MAG	MAG, CYS430GLY	MAG	CYS430GLY	nonsynonymous	rs587777229	SPASTIC PARAPLEGIA 75, AUTOSOMAL RECESSIVE
chr7	761780	761781	614864	614864	3	DNAAF5	DNAAF5, CYS500PHE	DNAAF5	CYS500PHE	nonsynonymous	rs144405450	CILIARY DYSKINESIA, PRIMARY, 18
chr17	75736076	75736077	147557	147557	6	ITGB4	ITGB4, CYS562ARG	ITGB4	CYS562ARG	nonsynonymous	rs121912463	EPIDERMOLYSIS BULLOSA, JUNCTIONAL 5B, WITH PYLORIC ATRESIA
chr20	3083023	3083024	192340	192340	15	AVP	AVP, CYS61TYR	AVP	CYS61TYR	nonsynonymous	rs121964891	DIABETES INSIPIDUS, NEUROHYPOPHYSEAL
chr22	20431971	20431972	613619	613619	3	SCARF2	SCARF2, CYS64ARG	SCARF2	CYS64ARG	nonsynonymous	rs587777657	VAN DEN ENDE-GUPTA SYNDROME
chr21	31659788	31659789	147450	147450	20	SOD1	SOD1, CYS6PHE	SOD1	CYS6PHE	nonsynonymous	rs121912448	AMYOTROPHIC LATERAL SCLEROSIS 1
chr19	17877822	17877823	601843	601843	3	SLC5A5	SLC5A5, GLN267GLU	SLC5A5	GLN267GLU	nonsynonymous	rs121909176	THYROID DYSHORMONOGENESIS 1
chr7	19116971	19116972	601622	601622	16	TWIST1	TWIST1, GLU117GLY	TWIST1	GLU117GLY	nonsynonymous	rs1554442016	SWEENEY-COX SYNDROME
chr7	19116971	19116972	601622	601622	15	TWIST1	TWIST1, GLU117VAL	TWIST1	GLU117VAL	nonsynonymous	rs1554442016	SWEENEY-COX SYNDROME
chr17	39606211	39606212	601725	601725	1	NEUROD2	NEUROD2, GLU130GLN	NEUROD2	GLU130GLN	nonsynonymous	rs1323339153	DEVELOPMENTAL AND EPILEPTIC ENCEPHALOPATHY 72
chr5	135031289	135031290	602149	602149	1	PITX1	PITX1, GLU130LYS	PITX1	GLU130LYS	nonsynonymous	rs121909109	CLUBFOOT, CONGENITAL, WITH OR WITHOUT DEFICIENCY OF LONG BONES AND/OR MIRROR-IMAGE POLYDACTYLY
chr16	3254566	3254567	608107	608107	6	MEFV	MEFV, GLU167ASP	MEFV	GLU167ASP	nonsynonymous	rs104895079	FAMILIAL MEDITERRANEAN FEVER
chr16	176785	176786	141800	141800	96	HBA1	HBA1, GLU23GLN	HBA1	GLU23GLN	nonsynonymous	rs33939620	HEMOGLOBIN MEMPHIS
chr16	176786	176787	141800	141800	124	HBA1	HBA1, GLU23GLY	HBA1	GLU23GLY	nonsynonymous	rs33939421	HEMOGLOBIN REIMS
chr16	176785	176786	141800	141800	16	HBA1	HBA1, GLU23LYS	HBA1	GLU23LYS	nonsynonymous	rs33939620	HEMOGLOBIN CHAD
chr16	176786	176787	141800	141800	35	HBA1	HBA1, GLU23VAL	HBA1	GLU23VAL	nonsynonymous	rs33939421	HEMOGLOBIN G (AUDHALI)
chr16	56351396	56351397	139311	139311	9	GNAO1	GNAO1, GLU246GLY	GNAO1	GLU246GLY	nonsynonymous	rs1114167431	NEURODEVELOPMENTAL DISORDER WITH INVOLUNTARY MOVEMENTS
chr16	56351395	56351396	139311	139311	7	GNAO1	GNAO1, GLU246LYS	GNAO1	GLU246LYS	nonsynonymous	rs797044951	NEURODEVELOPMENTAL DISORDER WITH INVOLUNTARY MOVEMENTS
chr10	68231531	68231532	609875	609875	2	ATOH7	ATOH7, GLU49VAL	ATOH7	GLU49VAL	nonsynonymous	rs587777664	PERSISTENT HYPERPLASTIC PRIMARY VITREOUS, AUTOSOMAL RECESSIVE
chr19	1612356	1612357	147141	147141	1	TCF3	TCF3, GLU555LYS	TCF3	GLU555LYS	nonsynonymous	rs879255271	AGAMMAGLOBULINEMIA 8A, AUTOSOMAL DOMINANT
chr2	238848438	238848439	607556	607556	6	TWIST2	TWIST2, GLU75ALA	TWIST2	GLU75ALA	nonsynonymous	rs1553565143	BARBER-SAY SYNDROME
chr2	238848437	238848438	607556	607556	5	TWIST2	TWIST2, GLU75GLN	TWIST2	GLU75GLN	nonsynonymous	rs1553565140	BARBER-SAY SYNDROME
chr2	238848437	238848438	607556	607556	4	TWIST2	TWIST2, GLU75LYS	TWIST2	GLU75LYS	nonsynonymous	rs1553565140	ABLEPHARON-MACROSTOMIA SYNDROME
chr9	133570345	133570346	612277	612277	4	ADAMTSL2	ADAMTSL2, GLU811ARG	ADAMTSL2	GLU811ARG	nonsynonymous	rs113994124	GELEOPHYSIC DYSPLASIA 1
chr10	101023987	101023988	612971	612971	3	PDZD7	PDZD7, GLY103ARG	PDZD7	GLY103ARG	nonsynonymous	rs148695069	DEAFNESS, AUTOSOMAL RECESSIVE 57
chrX	154354859	154354860	300017	300017	22	FLNA	FLNA, GLY1728CYS	FLNA	GLY1728CYS	nonsynonymous	rs137853316	OTOPALATODIGITAL SPECTRUM DISORDER
chr16	172966	172967	141800	141800	49	HBA1	HBA1, GLY18ARG	HBA1	GLY18ARG	nonsynonymous	rs34504387,rs63750294	HEMOGLOBIN HANDSWORTH
chr16	176770	176771	141800	141800	49	HBA1	HBA1, GLY18ARG	HBA1	GLY18ARG	nonsynonymous	rs34504387,rs63750294	HEMOGLOBIN HANDSWORTH
chr16	172967	172968	141800	141800	175	HBA1	HBA1, GLY18ASP	HBA1	GLY18ASP	nonsynonymous	rs35993097,rs63750679	HEMOGLOBIN AL-AIN ABU DHABI
chr16	176771	176772	141800	141800	175	HBA1	HBA1, GLY18ASP	HBA1	GLY18ASP	nonsynonymous	rs35993097,rs63750679	HEMOGLOBIN AL-AIN ABU DHABI
chr16	72021210	72021211	126064	126064	5	DHODH	DHODH, GLY202ALA	DHODH	GLY202ALA	nonsynonymous	rs267606767	MILLER SYNDROME
chr16	72021210	72021211	126064	126064	6	DHODH	DHODH, GLY202ASP	DHODH	GLY202ASP	nonsynonymous	rs267606767	MILLER SYNDROME
chr16	176783	176784	141800	141800	67	HBA1	HBA1, GLY22ASP	HBA1	GLY22ASP	nonsynonymous	rs34608326	HEMOGLOBIN J (MEDELLIN)
chr16	172980	172981	141850	141850	64	HBA2	HBA2, GLY22GLY	HBA2	GLY22GLY	nonsynonymous	rs63751457	ALPHA-PLUS-THALASSEMIA
chr2	38074694	38074695	601771	601771	13	CYP1B1	CYP1B1, GLY232ARG	CYP1B1	GLY232ARG	nonsynonymous	rs104893628	GLAUCOMA 3, PRIMARY CONGENITAL, A
chr12	109800661	109800662	605427	605427	32	TRPV4	TRPV4, GLY270VAL	TRPV4	GLY270VAL	nonsynonymous	rs387907220	DIGITAL ARTHROPATHY-BRACHYDACTYLY, FAMILIAL
chr14	87993043	87993044	606890	606890	10	GALC	GALC, GLY41SER	GALC	GLY41SER	nonsynonymous	rs387906955	KRABBE DISEASE
chr6	32040918	32040919	613815	613815	25	CYP21A2	CYP21A2, GLY424SER	CYP21A2	GLY424SER	nonsynonymous	rs72552758	ADRENAL HYPERPLASIA, CONGENITAL, DUE TO 21-HYDROXYLASE DEFICIENCY
chr20	46689289	46689290	608679	608679	3	TP53RK	TP53RK, GLY42ASP	TP53RK	GLY42ASP	nonsynonymous	rs773814837	GALLOWAY-MOWAT SYNDROME 4
chr19	39507455	39507456	602768	602768	8	DLL3	DLL3, GLY504ASP	DLL3	GLY504ASP	nonsynonymous	rs104894676	SPONDYLOCOSTAL DYSOSTOSIS 1, AUTOSOMAL RECESSIVE
chr9	136423228	136423229	613036	613036	3	PMPCA	PMPCA, GLY515ARG	PMPCA	GLY515ARG	nonsynonymous	rs869025293	SPINOCEREBELLAR ATAXIA, AUTOSOMAL RECESSIVE 2
chr20	3083021	3083022	192340	192340	6	AVP	AVP, GLY62TRP	AVP	GLY62TRP	nonsynonymous	rs121964885	DIABETES INSIPIDUS, NEUROHYPOPHYSEAL
chr20	63495971	63495972	602959	602959	1	EEF1A2	EEF1A2, GLY70SER	EEF1A2	GLY70SER	nonsynonymous	rs587777162	DEVELOPMENTAL AND EPILEPTIC ENCEPHALOPATHY 33
chr1	16988454	16988455	610513	610513	8	ATP13A2	ATP13A2, GLY877ARG	ATP13A2	GLY877ARG	nonsynonymous	rs144701072	KUFOR-RAKEB SYNDROME
chr2	26727671	26727672	603220	603220	2	KCNK3	KCNK3, GLY97ARG	KCNK3	GLY97ARG	nonsynonymous	rs398123040	PULMONARY HYPERTENSION, PRIMARY, 4
chr22	50221195	50221196	610053	610053	6	TUBGCP6	TUBGCP6, HIS1055TYR	TUBGCP6	HIS1055TYR	nonsynonymous	rs724159997	MICROCEPHALY AND CHORIORETINOPATHY, AUTOSOMAL RECESSIVE, 1
chr17	72122779	72122780	608160	608160	8	SOX9	SOX9, HIS165TYR	SOX9	HIS165TYR	nonsynonymous	rs28940282	ACAMPOMELIC CAMPOMELIC DYSPLASIA
chr22	19764223	19764224	602054	602054	5	TBX1	TBX1, HIS194GLN	TBX1	HIS194GLN	nonsynonymous	rs74315522	VELOCARDIOFACIAL SYNDROME
chr16	176777	176778	141800	141800	53	HBA1	HBA1, HIS20ARG	HBA1	HIS20ARG	nonsynonymous	rs33943087	HEMOGLOBIN HOBART
chr16	172972	172973	141850	141850	42	HBA2	HBA2, HIS20ASP	HBA2	HIS20ASP	nonsynonymous	rs281864814,rs34708054	HEMOGLOBIN NIKAIA
chr16	176776	176777	141850	141850	42	HBA2	HBA2, HIS20ASP	HBA2	HIS20ASP	nonsynonymous	rs281864814,rs34708054	HEMOGLOBIN NIKAIA
chr16	172974	172975	141800	141800	88	HBA1	HBA1, HIS20GLN	HBA1	HIS20GLN	nonsynonymous	rs41525149	HEMOGLOBIN LE LAMENTIN
chr16	176776	176777	141800	141800	104	HBA1	HBA1, HIS20TYR	HBA1	HIS20TYR	nonsynonymous	rs34708054	HEMOGLOBIN NECKER ENFANTS-MALADES
chr17	81905706	81905707	602679	602679	1	PCYT2	PCYT2, HIS244TYR	PCYT2	HIS244TYR	nonsynonymous	rs1204173741	SPASTIC PARAPLEGIA 82, AUTOSOMAL RECESSIVE
chr9	130681430	130681431	616458	616458	5	PRDM12	PRDM12, HIS289LEU	PRDM12	HIS289LEU	nonsynonymous	rs879255638	NEUROPATHY, HEREDITARY SENSORY AND AUTONOMIC, TYPE VIII
chr19	12885334	12885335	600599	600599	4	KLF1	KLF1, HIS299TYR	KLF1	HIS299TYR	nonsynonymous	rs137852688	BLOOD GROUP--LUTHERAN INHIBITOR
chr2	1912050	1912051	613084	613084	5	MYT1L	MYT1L, HIS560TYR	MYT1L	HIS560TYR	nonsynonymous	rs1558371790	INTELLECTUAL DEVELOPMENTAL DISORDER, AUTOSOMAL DOMINANT 39
chr16	177050	177051	141800	141800	26	HBA1	HBA1, HIS72ARG	HBA1	HIS72ARG	nonsynonymous	rs35859529	HEMOGLOBIN DANESHGAH-TEHRAN
chr16	173245	173246	141850	141850	49	HBA2	HBA2, HIS72ASP	HBA2	HIS72ASP	nonsynonymous	rs36104787,rs281864855	HEMOGLOBIN NORTON
chr16	177049	177050	141850	141850	49	HBA2	HBA2, HIS72ASP	HBA2	HIS72ASP	nonsynonymous	rs36104787,rs281864855	HEMOGLOBIN NORTON
chr16	173247	173248	141800	141800	198	HBA1	HBA1, HIS72GLN	HBA1	HIS72GLN	nonsynonymous	rs28928882	HEMOGLOBIN GOUDA
chr16	177049	177050	141800	141800	196	HBA1	HBA1, HIS72TYR	HBA1	HIS72TYR	nonsynonymous	rs36104787	HEMOGLOBIN FUCHU-I
chr2	222297060	222297061	606597	606597	15	PAX3	PAX3, HIS80ASP	PAX3	HIS80ASP	nonsynonymous	rs387906947	WAARDENBURG SYNDROME, TYPE 1
chr16	177095	177096	141800	141800	57	HBA1	HBA1, HIS87ARG	HBA1	HIS87ARG	nonsynonymous	rs33976776	HEMOGLOBIN IWATA
chr16	177094	177095	141800	141800	220	HBA1	HBA1, HIS87ASN	HBA1	HIS87ASN	nonsynonymous	rs28928876	HEMOGLOBIN AUCKLAND
chr16	177094	177095	141800	141800	93	HBA1	HBA1, HIS87TYR	HBA1	HIS87TYR	nonsynonymous	rs28928876	HEMOGLOBIN M (IWATE)
chr16	177101	177102	141800	141800	215	HBA1	HBA1, HIS89ARG	HBA1	HIS89ARG	nonsynonymous	rs33944813	HEMOGLOBIN TAMANO
chr16	177102	177103	141800	141800	212	HBA1	HBA1, HIS89GLN	HBA1	HIS89GLN	nonsynonymous	rs1061009	HEMOGLOBIN BUFFALO
chr16	177101	177102	141800	141800	172	HBA1	HBA1, HIS89LEU	HBA1	HIS89LEU	nonsynonymous	rs33944813	HEMOGLOBIN LUTON
chr16	177101	177102	141800	141800	214	HBA1	HBA1, HIS89PRO	HBA1	HIS89PRO	nonsynonymous	rs33944813	HEMOGLOBIN TOKYO
chr16	177100	177101	141800	141800	213	HBA1	HBA1, HIS89TYR	HBA1	HIS89TYR	nonsynonymous	rs34988734	HEMOGLOBIN VILLEURBANNE
chr16	27344881	27344882	147781	147781	2	IL4R	IL4R, ILE75VAL	IL4R	ILE75VAL	nonsynonymous	rs1805010	ATOPY, RESISTANCE TO
chr16	67165826	67165827	602438	602438	1	HSF4	HSF4, LEU115PRO	HSF4	LEU115PRO	nonsynonymous	rs121909048	CATARACT 5, LAMELLAR
chr11	74493326	74493327	617659	617659	1	LIPT2	LIPT2, LEU126ARG	LIPT2	LEU126ARG	nonsynonymous	rs753904927	ENCEPHALOPATHY, NEONATAL SEVERE, WITH LACTIC ACIDOSIS AND BRAIN ABNORMALITIES
chr11	116836018	116836019	107680	107680	26	APOA1	APOA1, LEU174SER	APOA1	LEU174SER	nonsynonymous	rs121912729	AMYLOIDOSIS, SYSTEMIC NONNEUROPATHIC
chr17	78995181	78995182	613165	613165	11	CANT1	CANT1, LEU224PRO	CANT1	LEU224PRO	nonsynonymous	rs150181226	DESBUQUOIS DYSPLASIA 1
chr20	58910806	58910807	139320	139320	38	GNAS	GNAS, LEU388ARG	GNAS	LEU388ARG	nonsynonymous	rs397514457	PSEUDOHYPOPARATHYROIDISM, TYPE IC
chr5	1294825	1294826	187270	187270	15	TERT	TERT, LEU55GLN	TERT	LEU55GLN	nonsynonymous	rs387907247	PULMONARY FIBROSIS, TELOMERE-RELATED, 1
chr16	177092	177093	141800	141800	101	HBA1	HBA1, LEU86ARG	HBA1	LEU86ARG	nonsynonymous	rs35548338	HEMOGLOBIN MOABIT
chr16	177107	177108	141800	141800	119	HBA1	HBA1, LEU91PRO	HBA1	LEU91PRO	nonsynonymous	rs34684963	HEMOGLOBIN PORT PHILLIP
chr7	76303006	76303007	602195	602195	8	HSPB1	HSPB1, LEU99MET	HSPB1	LEU99MET	nonsynonymous	rs121909113	NEURONOPATHY, DISTAL HEREDITARY MOTOR, TYPE IIB, AUTOSOMAL RECESSIVE
chr16	176766	176767	141800	141800	10	HBA1	HBA1, LYS16ASN	HBA1	LYS16ASN	nonsynonymous	rs281860648	HEMOGLOBIN BEIJING
chr8	105802290	105802291	603693	603693	8	ZFPM2	ZFPM2, LYS737GLU	ZFPM2	LYS737GLU	nonsynonymous	rs397514521	DOUBLE-OUTLET RIGHT VENTRICLE
chr16	173300	173301	141850	141850	43	HBA2	HBA2, LYS90ARG	HBA2	LYS90ARG	nonsynonymous	rs33911106,rs281864873	HEMOGLOBIN CLINICO-MADRID
chr16	177104	177105	141850	141850	43	HBA2	HBA2, LYS90ARG	HBA2	LYS90ARG	nonsynonymous	rs33911106,rs281864873	HEMOGLOBIN CLINICO-MADRID
chr16	177105	177106	141800	141800	14	HBA1	HBA1, LYS90ASN	HBA1	LYS90ASN	nonsynonymous	rs33914470	HEMOGLOBIN BROUSSAIS
chr16	177104	177105	141800	141800	48	HBA1	HBA1, LYS90MET	HBA1	LYS90MET	nonsynonymous	rs33911106	HEMOGLOBIN HANDA
chr16	177104	177105	141800	141800	71	HBA1	HBA1, LYS90THR	HBA1	LYS90THR	nonsynonymous	rs33911106	HEMOGLOBIN J (RAJAPPEN)
chr1	1232278	1232279	615291	615291	1	B3GALT6	B3GALT6, MET1?	B3GALT6	MET1?	nonsynonymous	rs786200938	SPONDYLOEPIMETAPHYSEAL DYSPLASIA WITH JOINT LAXITY, TYPE 1
chrX	68839728	68839729	300035	300035	6	EFNB1	EFNB1, MET158VAL	EFNB1	MET158VAL	nonsynonymous	rs28936071	CRANIOFRONTONASAL SYNDROME
chr3	4467243	4467244	607939	607939	11	SUMF1	SUMF1, MET1ARG	SUMF1	MET1ARG	nonsynonymous	rs137852851	MULTIPLE SULFATASE DEFICIENCY
chr9	98807700	98807701	610290	610290	1	GALNT12	GALNT12, MET1ILE	GALNT12	MET1ILE	nonsynonymous	rs267606839	COLORECTAL CANCER, SUSCEPTIBILITY TO, 1
chrX	154379484	154379485	300384	300384	2	EMD	EMD, MET1VAL	EMD	MET1VAL	nonsynonymous	rs267606782	EMERY-DREIFUSS MUSCULAR DYSTROPHY, X-LINKED
chr19	1401328	1401329	601240	601240	5	GAMT	GAMT, MET50LEU	GAMT	MET50LEU	nonsynonymous	rs104894694	CEREBRAL CREATINE DEFICIENCY SYNDROME 2
chr11	44107971	44107972	608210	608210	8	EXT2	EXT2, MET87ARG AND ARG95CYS	EXT2	MET87ARG AND ARG95CYS	nonsynonymous	rs140075817,rs376292686	SEIZURES, SCOLIOSIS, AND MACROCEPHALY SYNDROME
chrX	49251697	49251698	300292	300292	3	FOXP3	FOXP3, PHE371CYS	FOXP3	PHE371CYS	nonsynonymous	rs122467169	IMMUNODYSREGULATION, POLYENDOCRINOPATHY, AND ENTEROPATHY, X-LINKED
chr12	89351810	89351811	602748	602748	4	DUSP6	DUSP6, PHE77ILE	DUSP6	PHE77ILE	nonsynonymous	rs587776978	HYPOGONADOTROPIC HYPOGONADISM 19 WITHOUT ANOSMIA
chr5	174729221	174729222	123101	123101	1	MSX2	MSX2, PRO148HIS	MSX2	PRO148HIS	nonsynonymous	rs104893895	CRANIOSYNOSTOSIS 2
chr5	174729221	174729222	123101	123101	9	MSX2	MSX2, PRO148LEU	MSX2	PRO148LEU	nonsynonymous	rs104893895	CRANIOSYNOSTOSIS 2
chr16	89919732	89919733	155555	155555	9	MC1R	MC1R, PRO159THR	MC1R	PRO159THR	nonsynonymous	rs104894523	UV-INDUCED SKIN DAMAGE, SUSCEPTIBILITY TO
chr5	173232836	173232837	600584	600584	24	NKX2-5	NKX2-5, PRO236HIS	NKX2-5	PRO236HIS	nonsynonymous	rs397515399	RECLASSIFIED - VARIANT OF UNKNOWN SIGNIFICANCE
chr10	70598686	70598687	170280	170280	6	PRF1	PRF1, PRO345LEU	PRF1	PRO345LEU	nonsynonymous	rs28933374	HEMOPHAGOCYTIC LYMPHOHISTIOCYTOSIS, FAMILIAL, 2
chr19	38525454	38525455	180901	180901	21	RYR1	RYR1, PRO3527SER	RYR1	PRO3527SER	nonsynonymous	rs118192164	CENTRAL CORE DISEASE, AUTOSOMAL RECESSIVE
chrX	49251710	49251711	300292	300292	13	FOXP3	FOXP3, PRO367LEU	FOXP3	PRO367LEU	nonsynonymous	rs122467175	IMMUNODYSREGULATION, POLYENDOCRINOPATHY, AND ENTEROPATHY, X-LINKED
chr5	178994807	178994808	604096	604096	5	GRM6	GRM6, PRO46LEU	GRM6	PRO46LEU	nonsynonymous	rs62638197	NIGHT BLINDNESS, CONGENITAL STATIONARY, TYPE 1B
chr1	1232477	1232478	615291	615291	6	B3GALT6	B3GALT6, PRO67LEU	B3GALT6	PRO67LEU	nonsynonymous	rs397514720	SPONDYLOEPIMETAPHYSEAL DYSPLASIA WITH JOINT LAXITY, TYPE 1
chr3	10142087	10142088	608537	608537	20	VHL	VHL, PRO81SER	VHL	PRO81SER	nonsynonymous	rs104893829	VON HIPPEL-LINDAU SYNDROME
chrX	154360237	154360238	300017	300017	15	FLNA	FLNA, SER1186LEU	FLNA	SER1186LEU	nonsynonymous	rs137853312	FRONTOMETAPHYSEAL DYSPLASIA 1
chr2	219418499	219418500	125660	125660	19	DES	DES, SER13PHE	DES	SER13PHE	nonsynonymous	rs62636495	MYOPATHY, MYOFIBRILLAR, 1
chr9	34372248	34372249	618255	618255	3	MYORG	MYORG, SER232LEU	MYORG	SER232LEU	nonsynonymous	rs757434146	BASAL GANGLIA CALCIFICATION, IDIOPATHIC, 7, AUTOSOMAL RECESSIVE
chr1	18877497	18877498	606811	606811	2	ALDH4A1	ALDH4A1, SER352LEU	ALDH4A1	SER352LEU	nonsynonymous	rs137852937	HYPERPROLINEMIA, TYPE II
chr1	1232470	1232471	615291	615291	5	B3GALT6	B3GALT6, SER65GLY	B3GALT6	SER65GLY	nonsynonymous	rs397514719	SPONDYLOEPIMETAPHYSEAL DYSPLASIA WITH JOINT LAXITY, TYPE 1
chr2	20006174	20006175	602109	602109	8	MATN3	MATN3, THR120MET	MATN3	THR120MET	nonsynonymous	rs397515546	EPIPHYSEAL DYSPLASIA, MULTIPLE, 5
chr10	72007452	72007453	603799	603799	9	CHST3	CHST3, THR141MET	CHST3	THR141MET	nonsynonymous	rs267606735	SPONDYLOEPIPHYSEAL DYSPLASIA WITH CONGENITAL JOINT DISLOCATIONS
chr10	125788982	125788983	606938	606938	5	UROS	UROS, THR228MET	UROS	THR228MET	nonsynonymous	rs121908014	PORPHYRIA, CONGENITAL ERYTHROPOIETIC
chr10	101770377	101770378	600483	600483	6	FGF8	FGF8, THR229MET	FGF8	THR229MET	nonsynonymous	rs137852664	RECLASSIFIED - VARIANT OF UNKNOWN SIGNIFICANCE
chr16	8847793	8847794	601785	601785	11	PMM2	PMM2, THR237ARG	PMM2	THR237ARG	nonsynonymous	rs80338708	CONGENITAL DISORDER OF GLYCOSYLATION, TYPE Ia
chr10	47678	47679	616768	616768	5	TUBB8	TUBB8, THR238MET	TUBB8	THR238MET	nonsynonymous	rs1057520306	OOCYTE MATURATION DEFECT 2
chr11	2166994	2166995	191290	191290	6	TH	TH, THR276PRO	TH	THR276PRO	nonsynonymous	rs28934581	SEGAWA SYNDROME, AUTOSOMAL RECESSIVE
chr11	2166761	2166762	191290	191290	7	TH	TH, THR314MET	TH	THR314MET	nonsynonymous	rs121917764	SEGAWA SYNDROME, AUTOSOMAL RECESSIVE
chr11	126345545	126345546	610534	610534	3	DCPS	DCPS, THR316MET	DCPS	THR316MET	nonsynonymous	rs137941190	AL-RAQAD SYNDROME
chr16	67940192	67940193	606967	606967	15	LCAT	LCAT, THR321MET	LCAT	THR321MET	nonsynonymous	rs28940888	LCAT DEFICIENCY
chrX	137567658	137567659	300265	300265	1	ZIC3	ZIC3, THR325MET	ZIC3	THR325MET	nonsynonymous	rs122462165	HETEROTAXY, VISCERAL, 1, X-LINKED
chr2	219506259	219506260	615495	615495	2	GMPPA	GMPPA, THR334PRO	GMPPA	THR334PRO	nonsynonymous	rs397518461	ALACRIMA, ACHALASIA, AND MENTAL RETARDATION SYNDROME
chr4	1002386	1002387	252800	252800	18	IDUA	IDUA, THR364MET	IDUA	THR364MET	nonsynonymous	rs121965032	HURLER-SCHEIE SYNDROME
chr4	1002391	1002392	252800	252800	8	IDUA	IDUA, THR366PRO	IDUA	THR366PRO	nonsynonymous	rs121965024	HURLER SYNDROME
chr14	102923788	102923789	605799	605799	2	AMN	AMN, THR41ILE	AMN	THR41ILE	nonsynonymous	rs119478058	IMERSLUND-GRASBECK SYNDROME 2
chr16	75112491	75112492	607490	607490	1	LDHD	LDHD, THR463MET	LDHD	THR463MET	nonsynonymous	rs764877688	D-LACTIC ACIDURIA
chr4	1805660	1805661	134934	134934	37	FGFR3	FGFR3, THR546LYS	FGFR3	THR546LYS	nonsynonymous	rs587777857	CAMPTODACTYLY, TALL STATURE, AND HEARING LOSS SYNDROME
chr16	2176102	2176103	606692	606692	2	TRAF7	TRAF7, THR601ALA	TRAF7	THR601ALA	nonsynonymous	rs1567254067	CARDIAC, FACIAL, AND DIGITAL ANOMALIES WITH DEVELOPMENTAL DELAY
chr17	70175262	70175263	600681	600681	11	KCNJ2	KCNJ2, THR75ARG	KCNJ2	THR75ARG	nonsynonymous	rs104894585	ANDERSEN CARDIODYSRHYTHMIC PERIODIC PARALYSIS
chr1	119140607	119140608	604733	604733	2	WARS2	WARS2, TRP13GLY	WARS2	TRP13GLY	nonsynonymous	rs139548132	NEURODEVELOPMENTAL DISORDER, MITOCHONDRIAL, WITH ABNORMAL MOVEMENTS AND LACTIC ACIDOSIS, WITHOUT SEIZURES
chr16	68352313	68352314	610087	610087	2	PRMT7	PRMT7, TRP494ARG	PRMT7	TRP494ARG	nonsynonymous	rs751670999	SHORT STATURE, BRACHYDACTYLY, IMPAIRED INTELLECTUAL DEVELOPMENT, AND SEIZURES
chr3	138945950	138945951	605597	605597	17	FOXL2	FOXL2, TYR258ASN	FOXL2	TYR258ASN	nonsynonymous	rs28937885	PREMATURE OVARIAN FAILURE 3
chr19	46756368	46756369	606596	606596	16	FKRP	FKRP, TYR307ASN	FKRP	TYR307ASN	nonsynonymous	rs104894692	MUSCULAR DYSTROPHY-DYSTROGLYCANOPATHY (CONGENITAL WITH BRAIN AND EYE ANOMALIES), TYPE A, 5
chr22	19724180	19724181	138720	138720	1	GP1BB	GP1BB, TYR88CYS	GP1BB	TYR88CYS	nonsynonymous	rs121909750	MACROTHROMBOCYTOPENIA, FAMILIAL, BERNARD-SOULIER TYPE
chr1	228166101	228166102	615316	615316	7	IBA57	IBA57, TYR96HIS	IBA57	TYR96HIS	nonsynonymous	rs765926471	MULTIPLE MITOCHONDRIAL DYSFUNCTIONS SYNDROME 3
chr19	7557184	7557185	603197	603197	6	PNPLA6	PNPLA6, VAL1110MET	PNPLA6	VAL1110MET	nonsynonymous	rs587777182	BOUCHER-NEUHAUSER SYNDROME
chr16	177345	177346	141800	141800	115	HBA1	HBA1, VAL121MET	HBA1	VAL121MET	nonsynonymous	rs63751008,rs35187567	HEMOGLOBIN OWARI
chr19	1912476	1912477	615302	615302	1	ADAT3	ADAT3, VAL128MET	ADAT3	VAL128MET	nonsynonymous	rs730882213	NEURODEVELOPMENTAL DISORDER WITH BRAIN ABNORMALITIES, POOR GROWTH, AND DYSMORPHIC FACIES
chr16	30186893	30186894	605000	605000	2	CORO1A	CORO1A, VAL134MET	CORO1A	VAL134MET	nonsynonymous	rs397514755	IMMUNODEFICIENCY 8
chr11	116836072	116836073	107680	107680	22	APOA1	APOA1, VAL156GLU	APOA1	VAL156GLU	nonsynonymous	rs121912727	HYPOALPHALIPOPROTEINEMIA, PRIMARY, 2
chr17	7675142	7675143	191170	191170	7	TP53	TP53, VAL157PHE	TP53	VAL157PHE	nonsynonymous	rs121912654	HEPATOCELLULAR CARCINOMA, SOMATIC
chr9	124503352	124503353	184757	184757	7	NR5A1	NR5A1, VAL15MET	NR5A1	VAL15MET	nonsynonymous	rs104894124	46,XY SEX REVERSAL 3
chr5	1294377	1294378	187270	187270	18	TERT	TERT, VAL170MET	TERT	VAL170MET	nonsynonymous	rs387907248	PULMONARY FIBROSIS AND/OR BONE MARROW FAILURE, TELOMERE-RELATED, 1
chr8	38146053	38146054	600617	600617	11	STAR	STAR, VAL187MET	STAR	VAL187MET	nonsynonymous	rs104894089	LIPOID CONGENITAL ADRENAL HYPERPLASIA
chr19	863113	863114	134350	134350	2	CFD	CFD, VAL213GLY AND CYS214ARG	CFD	VAL213GLY AND CYS214ARG	nonsynonymous	rs267606720,rs267606721	COMPLEMENT FACTOR D DEFICIENCY
chr19	863115	863116	134350	134350	2	CFD	CFD, VAL213GLY AND CYS214ARG	CFD	VAL213GLY AND CYS214ARG	nonsynonymous	rs267606720,rs267606721	COMPLEMENT FACTOR D DEFICIENCY
chr14	23117679	23117680	600749	600749	4	CEBPE	CEBPE, VAL218ALA	CEBPE	VAL218ALA	nonsynonymous	rs747524697	SPECIFIC GRANULE DEFICIENCY 1, AUTOSOMAL DOMINANT
chr17	78995176	78995177	613165	613165	13	CANT1	CANT1, VAL226MET	CANT1	VAL226MET	nonsynonymous	rs377546036	DESBUQUOIS DYSPLASIA 1, KIM VARIANT
chr3	38562455	38562456	600163	600163	40	SCN5A	SCN5A, VAL232ILE and LEU1308PHE	SCN5A	VAL232ILE and LEU1308PHE	nonsynonymous	rs45471994,rs41313031	BRUGADA SYNDROME 1
chr9	136417082	136417083	613036	613036	4	PMPCA	PMPCA, VAL256MET	PMPCA	VAL256MET	nonsynonymous	rs746549806	SPINOCEREBELLAR ATAXIA, AUTOSOMAL RECESSIVE 2
chr6	32040109	32040110	613815	613815	2	CYP21A2	CYP21A2, VAL281LEU	CYP21A2	VAL281LEU	nonsynonymous	rs6471	ADRENAL HYPERPLASIA, CONGENITAL, DUE TO 21-HYDROXYLASE DEFICIENCY, NONCLASSIC TYPE
chr13	49549583	49549584	607867	607867	2	RCBTB1	RCBTB1, VAL307MET	RCBTB1	VAL307MET	nonsynonymous	rs368217569	RETINAL DYSTROPHY WITH OR WITHOUT EXTRAOCULAR ANOMALIES
chr1	156136373	156136374	150330	150330	44	LMNA	LMNA, VAL440MET	LMNA	VAL440MET	nonsynonymous	rs121912493	MANDIBULOACRAL DYSPLASIA WITH TYPE A LIPODYSTROPHY, ATYPICAL
chr11	47448831	47448832	601592	601592	10	RAPSN	RAPSN, VAL45MET	RAPSN	VAL45MET	nonsynonymous	rs121909254	MYASTHENIC SYNDROME, CONGENITAL, 11, ASSOCIATED WITH ACETYLCHOLINE RECEPTOR DEFICIENCY
chr14	36517780	36517781	600635	600635	5	NKX2-1	NKX2-1, VAL45PHE	NKX2-1	VAL45PHE	nonsynonymous	rs137852692	CHOREOATHETOSIS AND CONGENITAL HYPOTHYROIDISM WITH PULMONARY DYSFUNCTION
chr1	119743905	119743906	606879	606879	1	PHGDH	PHGDH, VAL490MET	PHGDH	VAL490MET	nonsynonymous	rs121907987	PHOSPHOGLYCERATE DEHYDROGENASE DEFICIENCY
chr16	1507604	1507605	611140	611140	3	TELO2	TELO2, VAL766MET	TELO2	VAL766MET	nonsynonymous	rs371675497	YOU-HOOVER-FONG SYNDROME
chr3	10142096	10142097	608537	608537	25	VHL	VHL, VAL84LEU	VHL	VAL84LEU	nonsynonymous	rs5030827	VON HIPPEL-LINDAU SYNDROME
chr14	77327989	77327990	603758	603758	4	GSTZ1	GSTZ1, VAL99MET	GSTZ1	VAL99MET	nonsynonymous	140540096,rs140540096	MALEYLACETOACETATE ISOMERASE DEFICIENCY

### Sheet: Predicted by David
Annotation Cluster 1	Enrichment Score: 6.209443206372988
Category	Term	Count	%	PValue	Genes	List Total	Pop Hits	Pop Total	Fold Enrichment	Bonferroni	Benjamini	FDR
UP_KW_CELLULAR_COMPONENT	KW-0272~Extracellular matrix	20	5.91716	3.80856e-07	TGFB1, TNXB, SPARC, LAMB3, HPSE2, LTBP4, LTBP2, LTBP3, NYX, ADAMTS10, COMP, ACAN, EFEMP2, COL5A1, COL6A2, COL6A1, PXDN, VWA1, APOE, WNT1	309	274	17615	4.16106	1.67575e-05	1.67577e-05	1.63768e-05
GOTERM_MF_DIRECT	GO:0005201~extracellular matrix structural constituent	14	4.14201	6.41525e-07	FGA, TNXB, SPARC, LAMB3, LTBP4, UMOD, LTBP2, COMP, ACAN, EFEMP2, COL5A1, PXDN, VWA1, MATN3	320	138	18869	5.98202	0.000438066	0.000171096	0.000166336
GOTERM_CC_DIRECT	GO:0031012~extracellular matrix	18	5.32544	9.63155e-07	TGFB1, TNXB, HPSE2, LTBP4, LTBP2, NYX, ADAMTS10, COMP, ACAN, EFEMP2, ADAMTS13, COL5A1, COL6A2, COL6A1, ADAMTSL2, PXDN, APOE, MATN3	327	260	20562	4.35328	0.000419848	0.000209968	0.000202744
Annotation Cluster 2	Enrichment Score: 4.247282792529093
Category	Term	Count	%	PValue	Genes	List Total	Pop Hits	Pop Total	Fold Enrichment	Bonferroni	Benjamini	FDR
GOTERM_CC_DIRECT	GO:0000785~chromatin	46	13.6095	1.62745e-09	CEBPA, NFIX, MYT1L, CEBPE, RAX, TWIST1, GATA4, ATOH7, NEUROD2, SOX18, SIX3, HSF4, NKX2-1, SOX9, MSX1, NKX2-5, PITX1, NKX3-2, MNX1, TBX1, HES7, NKX6-2, MSX2, IRX5, DDX11, PDX1, PAX4, PAX3, SMAD9, FOXL2, NR0B1, SMAD6, SOX10, GRHL2, FOXP3, KLF1, NR5A1, MYCN, MAFB, STAG3, PAX9, RARA, TCF3, ZFPM2, TP53, MYF5	327	1059	20562	2.73136	7.09568e-07	7.09568e-07	6.85156e-07
GOTERM_MF_DIRECT	GO:1990837~sequence-specific double-stranded DNA binding	32	9.46746	6.35314e-09	NFIX, CEBPE, RAX, GATA4, GLI2, ATOH7, NEUROD2, SOX18, ZIC3, SIX3, HSF4, SOX9, MSX1, NKX2-5, PITX1, NKX3-2, MNX1, TBX1, HES7, NKX6-2, MSX2, IRX5, PDX1, PAX4, PAX3, FOXL2, SOX10, FOXP3, NR5A1, MYCN, PAX9, RARA	320	556	18869	3.39371	4.33918e-06	4.33919e-06	4.21848e-06
GOTERM_BP_DIRECT	GO:0045944~positive regulation of transcription from RNA polymerase II promoter	49	14.497	1.6585e-08	RAX, NR2E3, GLI2, FLCN, SHH, SOX18, ZIC3, SIX3, SOX9, PITX1, HRAS, PAX3, FOXL2, SOX10, FOXP3, NR5A1, MYCN, PAX9, RARA, ZNF513, ZFPM2, TP53, CEBPA, NFIX, NOTCH1, CEBPE, TMPRSS6, LRP5, TWIST1, GATA4, ATOH7, NEUROD2, NKX2-1, HSF4, MSX1, WNT1, NKX2-5, TBX1, TGFB1, JAG1, JUP, PDX1, GRHL2, POMC, MC1R, MAFB, WT1, TCF3, MYF5	323	1204	19308	2.43279	4.97041e-05	2.45081e-05	2.38948e-05
GOTERM_BP_DIRECT	GO:0000122~negative regulation of transcription from RNA polymerase II promoter	40	11.8343	3.34355e-07	CEBPA, DNMT1, NFIX, NOTCH1, MYT1L, TMPRSS6, TWIST1, GATA4, PRDM12, NR2E3, GLI2, FLCN, SHH, SOX18, HSF4, NKX2-1, VHL, SOX9, MSX1, NKX2-5, NKX3-2, ELANE, HES7, TGFB1, NKX6-2, MSX2, WFS1, PTCH1, PDX1, FOXL2, NR0B1, SOX10, FOXP3, MAFB, WT1, TRPV4, RARA, TCF3, ZFPM2, TP53	323	969	19308	2.46758	0.00100156	0.000250516	0.000244246
GOTERM_MF_DIRECT	GO:0003700~transcription factor activity, sequence-specific DNA binding	28	8.28402	9.72715e-07	CEBPA, NFIX, GATA4, NR2E3, GLI2, NEUROD2, ZIC2, ZIC3, HSF4, NKX2-1, SOX9, NKX2-5, PITX1, TBX1, NKX6-2, PDX1, PAX3, FOXL2, SOX10, GRHL2, FOXP3, KLF1, MYCN, WT1, PAX9, RARA, TCF3, TP53	320	556	18869	2.96949	0.000664144	0.000171096	0.000166336
GOTERM_MF_DIRECT	GO:0000981~RNA polymerase II transcription factor activity, sequence-specific DNA binding	47	13.9053	1.00202e-06	CEBPA, NFIX, MYT1L, CEBPE, TWIST2, RAX, TWIST1, GATA4, GLI2, ATOH7, NEUROD2, ZIC2, SOX18, ZNF408, ZIC3, SIX3, HSF4, NKX2-1, SOX9, MSX1, NKX2-5, PITX1, NKX3-2, MNX1, TBX1, HES7, NKX6-2, MSX2, IRX5, PDX1, PAX4, PAX3, SMAD9, FOXL2, SOX10, GRHL2, FOXP3, KLF1, NR5A1, MYCN, MAFB, WT1, PAX9, RARA, TCF3, TP53, MYF5	320	1280	18869	2.16514	0.000684148	0.000171096	0.000166336
GOTERM_BP_DIRECT	GO:0045893~positive regulation of transcription, DNA-templated	32	9.46746	1.69712e-06	NOTCH1, LRP5, GATA4, XPC, GLI2, SHH, ZIC2, SOX18, ZIC3, NKX2-1, VHL, SOX9, APOE, NKX2-5, WNT1, TBX1, TGFB1, PTCH1, AIP, PAX3, FOXL2, GDF6, SOX10, FOXP3, KLF1, MYCN, MAFB, WT1, RARA, TCF3, ROR2, TP53	323	725	19308	2.63844	0.00507336	0.00072661	0.000708427
GOTERM_MF_DIRECT	GO:0001228~transcriptional activator activity, RNA polymerase II transcription regulatory region sequence-specific binding	24	7.10059	6.68267e-06	CEBPA, CEBPE, RAX, GATA4, FOXL2, SOX10, GRHL2, NR2E3, GLI2, NEUROD2, MYCN, MAFB, WT1, SOX18, ZIC3, SIX3, PAX9, SOX9, MSX1, TCF3, NKX2-5, TP53, PITX1, MYF5	320	475	18869	2.97932	0.00455388	0.000785302	0.000763456
GOTERM_MF_DIRECT	GO:0000978~RNA polymerase II core promoter proximal region sequence-specific DNA binding	43	12.7219	6.8987e-06	CEBPA, NFIX, MYT1L, CEBPE, RAX, GATA4, NR2E3, GLI2, ATOH7, NEUROD2, ZIC2, SOX18, ZNF408, ZIC3, SIX3, HSF4, NKX2-1, SOX9, NKX2-5, PITX1, NKX3-2, TBX1, HES7, NKX6-2, IRX5, PDX1, PAX4, PAX3, SMAD9, FOXL2, SOX10, GRHL2, FOXP3, KLF1, NR5A1, MYCN, MAFB, WT1, PAX9, RARA, TCF3, TP53, MYF5	320	1207	18869	2.10068	0.00470074	0.000785302	0.000763456
GOTERM_BP_DIRECT	GO:0006357~regulation of transcription from RNA polymerase II promoter	50	14.7929	0.00015282	MYT1L, RAX, NR2E3, GLI2, ZIC2, ZNF408, ZIC3, SIX3, SOX9, PITX1, HRAS, MNX1, NKX3-2, HES7, NKX6-2, MSX2, PAX4, PAX3, FOXL2, SOX10, FOXP3, NR5A1, MYCN, PAX9, ZFPM2, TP53, CEBPA, NFIX, NOTCH1, CEBPE, TWIST2, TWIST1, GATA4, ATOH7, NEUROD2, NKX2-1, HSF4, MSX1, NKX2-5, TBX1, IRX5, PDX1, SMAD9, SMAD6, GRHL2, KLF1, MAFB, WT1, TCF3, MYF5	323	1723	19308	1.73468	0.367476	0.0138788	0.0135315
GOTERM_MF_DIRECT	GO:0043565~sequence-specific DNA binding	17	5.02959	0.00015758	TBX1, MSX2, PAX3, GATA4, FOXL2, GRHL2, NR2E3, FOXP3, GLI2, NR5A1, MAFB, WT1, ZIC3, HSF4, RARA, SOX9, NKX2-5	320	328	18869	3.05615	0.102045	0.0089689	0.0087194
GOTERM_MF_DIRECT	GO:0003677~DNA binding	39	11.5385	0.00110925	CEBPA, RTEL1, DNMT1, NFIX, MYT1L, RAX, GATA4, PRDM12, ATOH7, TERT, ZIC2, SIX3, NKX2-1, POLR2F, SOX9, MSX1, NKX2-5, PITX1, MNX1, TBX1, HES7, RTEL1-TNFRSF6B, CDT1, RMI2, NKX6-2, DDX11, PAX4, PAX3, SMAD9, FOXL2, SOX10, FOXP3, NR5A1, MYCN, PAX9, ZNF513, TCF3, ZFPM2, TP53	320	1334	18869	1.72388	0.531415	0.0420899	0.040919
UP_KW_MOLECULAR_FUNCTION	KW-0010~Activator	28	8.28402	0.00188595	CEBPA, DNMT1, NFIX, NOTCH1, CEBPE, TWIST1, GATA4, GLI2, NEUROD2, ZIC2, SOX18, ZIC3, HSF4, NKX2-1, SOX9, PITX1, DDX11, PDX1, SOX10, GRHL2, FOXP3, KLF1, NR5A1, MYCN, MAFB, ZFPM2, TP53, MYF5	247	706	11693	1.87751	0.136915	0.0367759	0.0353615
UP_KW_MOLECULAR_FUNCTION	KW-0238~DNA-binding	58	17.1598	0.0202613	MYT1L, RAX, NR2E3, GLI2, ZIC2, ZNF408, SOX18, ZIC3, SIX3, SOX9, PITX1, MNX1, NKX3-2, HES7, RMI2, NKX6-2, MSX2, DDX11, PAX4, PAX3, FOXL2, SOX10, FOXP3, NR5A1, MYCN, PAX9, RARA, ZNF513, ZFPM2, TP53, CEBPA, RTEL1, DNMT1, NFIX, CEBPE, TWIST2, TWIST1, GATA4, XPC, PRDM12, ATOH7, NEUROD2, TERT, NKX2-1, HSF4, MSX1, NKX2-5, TBX1, IRX5, PDX1, SMAD9, SMAD6, GRHL2, KLF1, MAFB, WT1, TCF3, MYF5	247	2092	11693	1.31249	0.797418	0.225769	0.217085
GOTERM_CC_DIRECT	GO:0005654~nucleoplasm	79	23.3728	0.0209339	TP53RK, PTPN23, NR2E3, PRKAG3, GLI2, ZIC2, ZIC3, SOX9, SCN5A, TXNL4A, HRAS, EMD, MNX1, RMI2, PRMT7, IL4R, DDX11, PAX4, AIP, PAX3, FOXL2, RPSA, SOX10, FOXP3, DUSP6, NR5A1, MYCN, PAX9, RARA, ZFPM2, TP53, CEBPA, RTEL1, DNMT1, NFIX, NOTCH1, AP5Z1, CEBPE, TWIST2, TWIST1, GATA4, XPC, PRDM12, MEFV, RECQL4, SOCS1, TERT, LMNA, NKX2-1, POLR2F, VHL, MSX1, PRODH, DCPS, PDZD7, NOP56, CDT1, FKRP, GCH1, PMM2, PDX1, SMAD9, NR0B1, SMAD6, GRHL2, ADAT3, MTOR, GCK, KLF1, DHODH, WARS2, SOD1, STAG3, WT1, TCF3, MYF5, PNPLA2, TJP2, RAD9A	327	3963	20562	1.25349	0.999901	0.325971	0.314756
UP_KW_BIOLOGICAL_PROCESS	KW-0804~Transcription	59	17.4556	0.0338595	MYT1L, RAX, NR2E3, RCBTB1, GLI2, ZIC2, ZNF408, SOX18, ZIC3, SIX3, SOX9, PITX1, MNX1, NKX3-2, HES7, PRMT7, MSX2, DDX11, PAX4, PAX3, FOXL2, SOX10, FOXP3, NR5A1, TRAF7, MYCN, PAX9, RARA, ZNF513, ZFPM2, TP53, CEBPA, DNMT1, NFIX, NOTCH1, CEBPE, TWIST2, TWIST1, GATA4, XPC, PRDM12, ATOH7, NEUROD2, NKX2-1, HSF4, POLR2F, MSX1, TBX1, IRX5, PDX1, SMAD9, NR0B1, SMAD6, GRHL2, KLF1, MAFB, WT1, TCF3, MYF5	214	2445	11223	1.26552	0.968083	0.689739	0.689739
GOTERM_CC_DIRECT	GO:0005634~nucleus	111	32.8402	0.0374565	TP53RK, MYT1L, RAX, RCBTB1, SOX18, TUBB3, PPP2R1A, CYP1B1, SOX9, TXNL4A, PITX1, MNX1, GAMT, HES7, G6PD, NKX6-2, MSX2, DDX11, RPSA, SOX10, ANK1, FOXP3, GTPBP3, MYCN, ZFPM2, TP53, TELO2, RTEL1, DNMT1, NOTCH1, TWIST2, TWIST1, GATA4, XPC, PRDM12, MEFV, SLC5A5, NEUROD2, EFNB1, TERT, NKX2-1, APOE, NKX2-5, PDZD7, RTEL1-TNFRSF6B, CDT1, TGFB1, JUP, PTCH1, SMAD9, NR0B1, SMAD6, MAFB, TH, STAG3, GNAS, TCF3, FGFR3, RAD9A, ARPC1B, HSPB1, PTPN23, DDX41, NR2E3, PRKAG3, GLI2, FLCN, ZIC2, ZIC3, ZNF408, SIX3, NKX3-2, RMI2, PRMT7, GLRX5, PAX4, APOA1, PAX3, FOXL2, NR5A1, PAX9, RARA, ZNF513, CEBPA, NFIX, AP5Z1, CEBPE, PRICKLE1, ATOH7, RECQL4, CBS, LMNA, HSF4, FLNA, POLR2F, VHL, MSX1, DCPS, TBX1, IRX5, GCH1, PDX1, GRHL2, GCK, MTOR, KLF1, SOD1, CRYGD, DES, WT1, TJP2	327	5984	20562	1.1664	1	0.439865	0.424733
UP_KW_BIOLOGICAL_PROCESS	KW-0805~Transcription regulation	57	16.8639	0.0412444	MYT1L, RAX, NR2E3, RCBTB1, GLI2, ZIC2, ZNF408, SOX18, ZIC3, SIX3, SOX9, PITX1, MNX1, NKX3-2, HES7, PRMT7, MSX2, DDX11, PAX4, PAX3, FOXL2, SOX10, FOXP3, NR5A1, TRAF7, MYCN, PAX9, RARA, ZNF513, ZFPM2, TP53, CEBPA, DNMT1, NFIX, NOTCH1, CEBPE, TWIST2, TWIST1, GATA4, XPC, PRDM12, ATOH7, NEUROD2, NKX2-1, HSF4, MSX1, TBX1, PDX1, SMAD9, NR0B1, SMAD6, GRHL2, KLF1, MAFB, WT1, TCF3, MYF5	214	2375	11223	1.25865	0.985182	0.689739	0.689739
UP_KW_CELLULAR_COMPONENT	KW-0539~Nucleus	102	30.1775	0.409812	TP53RK, MYT1L, ROGDI, RAX, RCBTB1, SOX18, PPP2R1A, SOX9, TXNL4A, PITX1, MNX1, HES7, NKX6-2, MSX2, DDX11, RPSA, SOX10, FOXP3, MYCN, EEF1A2, ZFPM2, TP53, TELO2, RTEL1, DNMT1, NOTCH1, TWIST2, TWIST1, GATA4, XPC, PRDM12, MEFV, NEUROD2, EFNB1, SOCS1, TERT, NKX2-1, NKX2-5, PDZD7, RTEL1-TNFRSF6B, CDT1, SMAD9, NR0B1, SMAD6, MAFB, TH, STAG3, TCF3, MYF5, RAD9A, ARPC1B, HSPB1, PTPN23, DDX41, NR2E3, GLI2, FLCN, ZIC2, ZIC3, ZNF408, SIX3, HRAS, EMD, NKX3-2, RMI2, PRMT7, PAX4, PAX3, FOXL2, SUN5, NR5A1, PAX9, RARA, ZNF513, CEBPA, NFIX, AP5Z1, CEBPE, PRICKLE1, ATOH7, RECQL4, CBS, LMNA, HSF4, POLR2F, VHL, MSX1, DCPS, NOP56, TBX1, IRX5, GCH1, PDX1, GRHL2, GCK, MTOR, KLF1, SOD1, DES, WT1, MYORG, TJP2	309	5645	17615	1.03005	1	1	1
Annotation Cluster 3	Enrichment Score: 3.6771460922475683
Category	Term	Count	%	PValue	Genes	List Total	Pop Hits	Pop Total	Fold Enrichment	Bonferroni	Benjamini	FDR
GOTERM_BP_DIRECT	GO:0003180~aortic valve morphogenesis	8	2.36686	7.90813e-07	TGFB1, NOTCH1, JAG1, TWIST1, GATA4, SOX9, NKX2-5, SMAD6	323	32	19308	14.9443	0.00236726	0.000444131	0.000433016
GOTERM_BP_DIRECT	GO:0045668~negative regulation of osteoblast differentiation	7	2.07101	0.000330597	NOTCH1, PTCH1, LRP5, TWIST2, TWIST1, SOX9, SMAD6	323	56	19308	7.47214	0.628781	0.0275222	0.0268335
GOTERM_BP_DIRECT	GO:0003203~endocardial cushion morphogenesis	3	0.887574	0.0355786	NOTCH1, TWIST1, SOX9	323	18	19308	9.96285	1	0.473907	0.462047
Annotation Cluster 4	Enrichment Score: 3.5883621333183346
Category	Term	Count	%	PValue	Genes	List Total	Pop Hits	Pop Total	Fold Enrichment	Bonferroni	Benjamini	FDR
GOTERM_MF_DIRECT	GO:0005201~extracellular matrix structural constituent	14	4.14201	6.41525e-07	FGA, TNXB, SPARC, LAMB3, LTBP4, UMOD, LTBP2, COMP, ACAN, EFEMP2, COL5A1, PXDN, VWA1, MATN3	320	138	18869	5.98202	0.000438066	0.000171096	0.000166336
GOTERM_CC_DIRECT	GO:0005604~basement membrane	7	2.07101	0.00404602	ACAN, EFEMP2, SPARC, COL5A1, ITGB4, PXDN, VWA1	327	95	20562	4.63332	0.829265	0.0928455	0.0896513
UP_KW_CELLULAR_COMPONENT	KW-0084~Basement membrane	5	1.47929	0.00661716	EFEMP2, SPARC, LAMB3, PXDN, VWA1	309	43	17615	6.62866	0.253323	0.0970517	0.094846
Annotation Cluster 5	Enrichment Score: 3.516380187870446
Category	Term	Count	%	PValue	Genes	List Total	Pop Hits	Pop Total	Fold Enrichment	Bonferroni	Benjamini	FDR
GOTERM_MF_DIRECT	GO:1990837~sequence-specific double-stranded DNA binding	32	9.46746	6.35314e-09	NFIX, CEBPE, RAX, GATA4, GLI2, ATOH7, NEUROD2, SOX18, ZIC3, SIX3, HSF4, SOX9, MSX1, NKX2-5, PITX1, NKX3-2, MNX1, TBX1, HES7, NKX6-2, MSX2, IRX5, PDX1, PAX4, PAX3, FOXL2, SOX10, FOXP3, NR5A1, MYCN, PAX9, RARA	320	556	18869	3.39371	4.33918e-06	4.33919e-06	4.21848e-06
INTERPRO	IPR017970:Homeobox, conserved site	13	3.84615	9.1363e-05	NKX6-2, MSX2, IRX5, PDX1, RAX, PAX4, PAX3, NKX2-1, MSX1, NKX2-5, PITX1, NKX3-2, MNX1	318	193	19204	4.06772	0.0701465	0.0169003	0.0167092
UP_KW_DOMAIN	KW-0371~Homeobox	14	4.14201	0.000530163	NKX6-2, MSX2, IRX5, PDX1, RAX, PAX4, PAX3, SIX3, NKX2-1, MSX1, NKX2-5, PITX1, NKX3-2, MNX1	256	252	14495	3.14562	0.0147388	0.00742228	0.00662703
INTERPRO	IPR020479:Homeodomain, metazoa	8	2.36686	0.000880498	NKX6-2, MSX2, PDX1, NKX2-1, MSX1, NKX2-5, NKX3-2, MNX1	318	93	19204	5.19483	0.504003	0.0876095	0.086619
UP_SEQ_FEATURE	DNA_BIND:Homeobox	13	3.84615	0.000946675	NKX6-2, MSX2, PDX1, RAX, PAX4, PAX3, SIX3, NKX2-1, MSX1, NKX2-5, PITX1, NKX3-2, MNX1	324	262	20559	3.14847	0.8797	0.105838	0.105128
INTERPRO	IPR001356:Homeodomain	14	4.14201	0.00112186	NKX6-2, MSX2, IRX5, PDX1, RAX, PAX4, PAX3, SIX3, NKX2-1, MSX1, NKX2-5, PITX1, NKX3-2, MNX1	318	290	19204	2.91538	0.590781	0.0992227	0.0981009
SMART	SM00389:HOX	14	4.14201	0.0022481	NKX6-2, MSX2, IRX5, PDX1, RAX, PAX4, PAX3, SIX3, NKX2-1, MSX1, NKX2-5, PITX1, NKX3-2, MNX1	192	284	10386	2.66659	0.319453	0.128142	0.125894
INTERPRO	IPR009057:Homeodomain-like	15	4.43787	0.00276234	NKX6-2, MSX2, IRX5, PDX1, RAX, PAX4, PAX3, SIX3, PAX9, NKX2-1, MSX1, NKX2-5, PITX1, NKX3-2, MNX1	318	360	19204	2.51625	0.889403	0.16914	0.167228
UP_SEQ_FEATURE	DOMAIN:Homeobox	8	2.36686	0.0126023	SIX3, PAX4, RAX, PAX3, MSX1, NKX2-5, PITX1, MNX1	324	158	20559	3.21285	1	0.640424	0.636128
Annotation Cluster 6	Enrichment Score: 3.2266097538071628
Category	Term	Count	%	PValue	Genes	List Total	Pop Hits	Pop Total	Fold Enrichment	Bonferroni	Benjamini	FDR
GOTERM_BP_DIRECT	GO:0003148~outflow tract septum morphogenesis	6	1.77515	5.05044e-05	TBX1, FGF8, MSX2, ZFPM2, NKX2-5, SMAD6	323	25	19308	14.3465	0.140466	0.00688007	0.0067079
GOTERM_BP_DIRECT	GO:0030878~thyroid gland development	5	1.47929	0.00113313	TBX1, SHH, FGF8, NKX2-1, NKX2-5	323	28	19308	10.6745	0.966557	0.0519257	0.0506262
GOTERM_BP_DIRECT	GO:0060037~pharyngeal system development	4	1.18343	0.00365227	TBX1, FGF8, PTCH1, NKX2-5	323	19	19308	12.5847	0.999983	0.117697	0.114752
Annotation Cluster 7	Enrichment Score: 3.0932983353538037
Category	Term	Count	%	PValue	Genes	List Total	Pop Hits	Pop Total	Fold Enrichment	Bonferroni	Benjamini	FDR
INTERPRO	IPR000742:Epidermal growth factor-like domain	18	5.32544	6.83208e-07	TNXB, NOTCH1, JAG1, LAMB3, F10, ITGB4, LTBP4, LRP5, UMOD, LTBP2, LTBP3, CFC1, DLL3, COMP, ACAN, EFEMP2, SCARF2, MATN3	318	244	19204	4.455	0.000543686	0.000543833	0.000537684
UP_SEQ_FEATURE	DOMAIN:EGF-like 4	9	2.66272	3.29563e-06	COMP, NOTCH1, JAG1, TNXB, LRP5, LTBP2, SCARF2, MATN3, DLL3	324	58	20559	9.84626	0.00734195	0.00300314	0.00298299
UP_SEQ_FEATURE	DOMAIN:EGF-like	15	4.43787	5.37234e-06	TNXB, NOTCH1, JAG1, F10, ITGB4, LTBP4, PRF1, UMOD, LTBP2, LTBP3, CFC1, DLL3, COMP, ACAN, EFEMP2	324	207	20559	4.59809	0.0119407	0.00300314	0.00298299
UP_KW_DOMAIN	KW-0245~EGF-like domain	17	5.02959	6.70398e-06	TNXB, NOTCH1, JAG1, F10, LTBP4, LRP5, PRF1, UMOD, LTBP2, LTBP3, CFC1, DLL3, COMP, ACAN, EFEMP2, SCARF2, MATN3	256	244	14495	3.94491	0.000187694	0.000187711	0.0001676
INTERPRO	IPR001881:EGF-like calcium-binding	12	3.5503	9.83389e-06	COMP, ACAN, EFEMP2, NOTCH1, JAG1, F10, LTBP4, LTBP2, UMOD, LTBP3, MATN3, DLL3	318	129	19204	5.61767	0.00779726	0.00391389	0.00386964
SMART	SM00181:EGF	15	4.43787	1.10173e-05	TNXB, NOTCH1, JAG1, F10, LTBP4, LRP5, UMOD, LTBP2, LTBP3, DLL3, COMP, ACAN, EFEMP2, SCARF2, MATN3	192	191	10386	4.2482	0.0018822	0.00188396	0.00185091
UP_SEQ_FEATURE	DOMAIN:EGF-like 1	11	3.25444	2.16221e-05	COMP, NOTCH1, JAG1, LTBP4, LRP5, LTBP2, UMOD, LTBP3, SCARF2, MATN3, DLL3	324	121	20559	5.76852	0.0471973	0.00857787	0.00852032
UP_SEQ_FEATURE	DOMAIN:EGF-like 3	9	2.66272	2.30175e-05	NOTCH1, JAG1, TNXB, LTBP4, LRP5, LTBP3, SCARF2, MATN3, DLL3	324	75	20559	7.61444	0.0501658	0.00857787	0.00852032
SMART	SM00179:EGF_CA	12	3.5503	2.45714e-05	COMP, ACAN, EFEMP2, NOTCH1, JAG1, F10, LTBP4, LTBP2, UMOD, LTBP3, MATN3, DLL3	192	129	10386	5.03198	0.00419295	0.00210086	0.002064
GOTERM_BP_DIRECT	GO:0048251~elastic fiber assembly	5	1.47929	3.38131e-05	EFEMP2, TNXB, LTBP4, MYH11, LTBP3	323	12	19308	24.9071	0.0963739	0.00514428	0.00501554
UP_SEQ_FEATURE	DOMAIN:EGF-like 11; calcium-binding	5	1.47929	5.28602e-05	NOTCH1, JAG1, LTBP4, LTBP2, LTBP3	324	14	20559	22.662	0.11148	0.0131328	0.0130447
INTERPRO	IPR018097:EGF-like calcium-binding, conserved site	10	2.95858	5.64966e-05	COMP, ACAN, EFEMP2, NOTCH1, JAG1, F10, LTBP4, LTBP2, UMOD, LTBP3	318	104	19204	5.80672	0.0439763	0.0149904	0.0148209
UP_SEQ_FEATURE	DOMAIN:EGF-like 12; calcium-binding	5	1.47929	9.37499e-05	NOTCH1, JAG1, LTBP4, LTBP2, LTBP3	324	16	20559	19.8293	0.18912	0.0209625	0.0208219
INTERPRO	IPR009030:Insulin-like growth factor binding protein, N-terminal	11	3.25444	0.000106157	COMP, EFEMP2, NOTCH1, JAG1, LTBP4, LTBP2, UMOD, LTBP3, SCARF2, MATN3, DLL3	318	139	19204	4.77906	0.0810337	0.0169003	0.0167092
INTERPRO	IPR000152:EGF-type aspartate/asparagine hydroxylation site	9	2.66272	0.000288479	ACAN, EFEMP2, NOTCH1, JAG1, F10, LTBP4, LTBP2, UMOD, LTBP3	318	102	19204	5.32852	0.205198	0.0382716	0.0378389
UP_SEQ_FEATURE	DOMAIN:EGF-like 6; calcium-binding	5	1.47929	0.000418207	EFEMP2, JAG1, LTBP4, LTBP2, LTBP3	324	23	20559	13.7943	0.607535	0.0730649	0.0725747
UP_SEQ_FEATURE	DOMAIN:EGF-like 5; calcium-binding	6	1.77515	0.000490054	EFEMP2, NOTCH1, JAG1, LTBP4, LTBP2, LTBP3	324	42	20559	9.06481	0.665805	0.0738889	0.0733932
UP_SEQ_FEATURE	DOMAIN:EGF-like 8; calcium-binding	5	1.47929	0.000495677	NOTCH1, JAG1, LTBP4, LTBP2, LTBP3	324	24	20559	13.2195	0.669982	0.0738889	0.0733932
UP_SEQ_FEATURE	DOMAIN:EGF-like 2	8	2.36686	0.000542477	NOTCH1, TNXB, F10, LRP5, LTBP2, SCARF2, MATN3, DLL3	324	90	20559	5.64033	0.702787	0.0758111	0.0753025
UP_SEQ_FEATURE	DOMAIN:EGF-like 13; calcium-binding	4	1.18343	0.000577311	NOTCH1, LTBP4, LTBP2, LTBP3	324	11	20559	23.0741	0.72507	0.0759334	0.075424
UP_SEQ_FEATURE	DOMAIN:EGF-like 7; calcium-binding	5	1.47929	0.00078886	NOTCH1, JAG1, LTBP4, LTBP2, LTBP3	324	27	20559	11.7507	0.828743	0.0928364	0.0922136
GOTERM_BP_DIRECT	GO:0007179~transforming growth factor beta receptor signaling pathway	8	2.36686	0.00151616	FLCN, TGFB1, LTBP4, SMAD9, LTBP2, LTBP3, SMAD6, TP53	323	101	19308	4.73482	0.989405	0.0639992	0.0623976
UP_SEQ_FEATURE	DOMAIN:EGF-like 9; calcium-binding	4	1.18343	0.00184844	NOTCH1, LTBP4, LTBP2, LTBP3	324	16	20559	15.8634	0.984028	0.196815	0.195495
INTERPRO	IPR013032:EGF-like, conserved site	5	1.47929	0.0020435	NOTCH1, JAG1, LTBP4, LTBP3, DLL3	318	33	19204	9.14999	0.803735	0.162662	0.160823
UP_SEQ_FEATURE	DOMAIN:TB 1	3	0.887574	0.00490489	LTBP4, LTBP2, LTBP3	324	7	20559	27.1944	0.999983	0.34273	0.34043
UP_SEQ_FEATURE	DOMAIN:TB 2	3	0.887574	0.00490489	LTBP4, LTBP2, LTBP3	324	7	20559	27.1944	0.999983	0.34273	0.34043
UP_SEQ_FEATURE	DOMAIN:TB 3	3	0.887574	0.00490489	LTBP4, LTBP2, LTBP3	324	7	20559	27.1944	0.999983	0.34273	0.34043
UP_SEQ_FEATURE	DOMAIN:TB 4	3	0.887574	0.00490489	LTBP4, LTBP2, LTBP3	324	7	20559	27.1944	0.999983	0.34273	0.34043
UP_SEQ_FEATURE	DOMAIN:TB	3	0.887574	0.00823546	LTBP4, LTBP2, LTBP3	324	9	20559	21.1512	1	0.474013	0.470834
INTERPRO	IPR017878:TB domain	3	0.887574	0.0090572	LTBP4, LTBP2, LTBP3	318	9	19204	20.13	0.999284	0.343311	0.339429
UP_SEQ_FEATURE	DOMAIN:EGF-like 2; calcium-binding	5	1.47929	0.0122945	COMP, EFEMP2, LTBP4, UMOD, LTBP3	324	57	20559	5.56611	1	0.640424	0.636128
UP_SEQ_FEATURE	DOMAIN:EGF-like 14; calcium-binding	3	0.887574	0.0123239	NOTCH1, LTBP4, LTBP2	324	11	20559	17.3056	1	0.640424	0.636128
UP_SEQ_FEATURE	DOMAIN:EGF-like 15; calcium-binding	3	0.887574	0.0123239	NOTCH1, JAG1, LTBP2	324	11	20559	17.3056	1	0.640424	0.636128
UP_SEQ_FEATURE	DOMAIN:EGF-like 10; calcium-binding	3	0.887574	0.0146365	LTBP4, LTBP2, LTBP3	324	12	20559	15.8634	1	0.696323	0.691651
UP_SEQ_FEATURE	DOMAIN:EGF-like 16; calcium-binding	3	0.887574	0.0146365	NOTCH1, JAG1, LTBP2	324	12	20559	15.8634	1	0.696323	0.691651
UP_SEQ_FEATURE	DOMAIN:EGF-like 3; calcium-binding	4	1.18343	0.0216074	COMP, EFEMP2, LTBP2, UMOD	324	38	20559	6.67934	1	0.986004	0.97939
GOTERM_MF_DIRECT	GO:0005509~calcium ion binding	21	6.21302	0.0307845	RYR1, CANT1, NOTCH1, SPARC, JAG1, F10, GCH1, DYSF, LTBP4, PRF1, UMOD, LTBP2, LTBP3, DLL3, COMP, ACAN, SHH, EFEMP2, ADAMTS13, SPTAN1, MATN3	320	751	18869	1.64884	1	0.488973	0.475371
UP_SEQ_FEATURE	DOMAIN:EGF-like 6	4	1.18343	0.0354964	NOTCH1, TNXB, SCARF2, DLL3	324	46	20559	5.51771	1	1	0.993736
UP_KW_MOLECULAR_FUNCTION	KW-0340~Growth factor binding	3	0.887574	0.0653323	LTBP4, LTBP2, LTBP3	247	20	11693	7.10101	0.994856	0.566213	0.544436
INTERPRO	IPR026823:Complement Clr-like EGF domain	3	0.887574	0.0775253	EFEMP2, LTBP4, LTBP3	318	28	19204	6.47035	1	1	0.989937
UP_SEQ_FEATURE	DOMAIN:EGF-like 4; calcium-binding	3	0.887574	0.104417	EFEMP2, LTBP4, LTBP3	324	35	20559	5.43889	1	1	0.993736
UP_SEQ_FEATURE	DOMAIN:EGF-like 5	3	0.887574	0.124948	TNXB, SCARF2, DLL3	324	39	20559	4.88105	1	1	0.993736
Annotation Cluster 8	Enrichment Score: 3.0696479335756752
Category	Term	Count	%	PValue	Genes	List Total	Pop Hits	Pop Total	Fold Enrichment	Bonferroni	Benjamini	FDR
GOTERM_MF_DIRECT	GO:0051015~actin filament binding	15	4.43787	3.24373e-05	ARPC1B, USH1C, SHROOM3, MYO7A, ESPN, CORO1A, MPRIP, MYO5B, TRPV4, FLNA, MYH11, ADSS1, SPTAN1, MYH7, PLEC	320	226	18869	3.91365	0.0219114	0.00270418	0.00262896
UP_KW_MOLECULAR_FUNCTION	KW-0009~Actin-binding	17	5.02959	0.000375515	MYBPC3, ARPC1B, SHROOM3, MYO7A, ESPN, MEFV, CORO1A, SYN1, INF2, MPRIP, MYO5B, FLNA, MYH11, SPTAN1, EMD, MYH7, PLEC	247	287	11693	2.80412	0.0288707	0.0097634	0.00938788
UP_SEQ_FEATURE	REGION:Actin-binding	6	1.77515	0.00331763	MYO5B, FLNA, MYH11, MYO7A, MYH7, PLEC	324	64	20559	5.94878	0.999407	0.29389	0.291918
GOTERM_MF_DIRECT	GO:0003779~actin binding	13	3.84615	0.0130289	MYBPC3, ARPC1B, MYO7A, MEFV, CORO1A, SYN1, INF2, MYO5B, TRPV4, SPTAN1, EMD, MYH7, PLEC	320	339	18869	2.26122	0.999871	0.306853	0.298316
Annotation Cluster 9	Enrichment Score: 3.035951292683263
Category	Term	Count	%	PValue	Genes	List Total	Pop Hits	Pop Total	Fold Enrichment	Bonferroni	Benjamini	FDR
GOTERM_CC_DIRECT	GO:0005615~extracellular space	55	16.2722	3.02491e-05	SFTA3, PRSS1, SPARC, EDA, HPSE2, XYLT1, HSPB1, PRKAG3, COMP, EFEMP2, SHH, FGF8, PMPCA, AMH, GUSB, FGA, AMN, IL4R, APOA1, HBA2, HBA1, COL6A2, COL6A1, PXDN, VWA1, AVP, CFD, GRN, TNXB, TMPRSS6, LTBP4, LCAT, LPO, UMOD, LTBP2, INS, ADAMTS13, APOE, WNT1, ELANE, PDZD7, TGFB1, FKRP, F10, GDF1, GDF6, NYX, SOD1, POMC, INS-IGF2, COL5A1, STAG3, CLCF1, CPE, ADA	327	1938	20562	1.78454	0.0131022	0.00207264	0.00200133
GOTERM_CC_DIRECT	GO:0005576~extracellular region	58	17.1598	5.46525e-05	SFTA3, PRSS1, SPARC, HPSE2, PRF1, COMP, EFEMP2, SHH, FGF8, ADAMTSL2, AMH, GUSB, SPTAN1, FGA, APOA1, HBA2, HBA1, UNC13D, COL6A2, COL6A1, PXDN, AVP, MATN3, CFD, GRN, CANT1, TNXB, NOTCH1, LTBP4, LCAT, LPO, LTBP2, LTBP3, ADAMTS10, ABO, INS, ACAN, CHSY1, FLNA, APOE, WNT1, DNAI1, ELANE, TGFB1, JAG1, JUP, LAMB3, F10, GDF1, GDF6, CFC1, SOD1, POMC, INS-IGF2, COL5A1, CLCF1, GNAS, FGFR3	327	2129	20562	1.71305	0.0235475	0.00264761	0.00255652
UP_KW_CELLULAR_COMPONENT	KW-0964~Secreted	54	15.9763	0.00497939	SFTA3, PRSS1, SPARC, EDA, HPSE2, PRF1, XYLT1, COMP, EFEMP2, SHH, FGF8, ADAMTSL2, AMH, FGA, AMN, IL4R, APOA1, COL6A2, COL6A1, PXDN, VWA1, AVP, MATN3, CFD, GRN, TNXB, LTBP4, LCAT, LPO, UMOD, LTBP2, LTBP3, ADAMTS10, ABO, INS, ACAN, ADAMTS13, CHSY1, APOE, WNT1, TGFB1, FKRP, LAMB3, F10, GDF1, GDF6, NYX, CFC1, POMC, COL5A1, CLCF1, GNAS, CPE, FGFR3	309	2130	17615	1.44523	0.197192	0.0970517	0.094846
UP_KW_DOMAIN	KW-0732~Signal	88	26.0355	0.0872362	PRSS1, SPARC, HPSE2, ITGB4, POMT1, PRF1, SGSH, COMP, EFEMP2, SHH, FGF8, GRM6, ADAMTSL2, AMH, SCARF2, GUSB, TNFRSF4, VKORC1, FGA, AMN, IL4R, SSR4, GP1BB, APOA1, HBA2, SDHA, ANK1, IL17RC, COASY, SUMF1, MAG, CYP21A2, COL6A2, COL6A1, PXDN, KCNQ2, PCCB, KCNQ4, VWA1, AVP, ROR2, MATN3, CFD, RTN4R, GRN, TNXB, NOTCH1, IDUA, LRP5, LTBP4, LCAT, LPO, UMOD, LTBP2, LTBP3, CLCN2, ADAMTS10, ABO, INS, DLL3, EFNB1, ACAN, CD79A, ADAMTS13, TERT, CHRNE, APOE, WNT1, ELANE, NTRK1, TGFB1, JAG1, LAMB3, F10, GDF1, GDF6, NYX, CFC1, GALC, POMC, TMIE, NPHS1, COL5A1, WT1, CLCF1, GNAS, CPE, FGFR3	256	4354	14495	1.14439	0.922369	0.348945	0.311558
Annotation Cluster 10	Enrichment Score: 2.9749654660983382
Category	Term	Count	%	PValue	Genes	List Total	Pop Hits	Pop Total	Fold Enrichment	Bonferroni	Benjamini	FDR
GOTERM_BP_DIRECT	GO:0097152~mesenchymal cell apoptotic process	5	1.47929	1.47293e-05	TBX1, SHH, MSX2, SOX9, MSX1	323	10	19308	29.8885	0.0431839	0.00339568	0.0033107
GOTERM_BP_DIRECT	GO:2001054~negative regulation of mesenchymal cell apoptotic process	3	0.887574	0.00397866	TBX1, SHH, SOX9	323	6	19308	29.8885	0.999994	0.124209	0.1211
GOTERM_BP_DIRECT	GO:0001708~cell fate specification	4	1.18343	0.0202854	TBX1, SHH, NOTCH1, SOX9	323	35	19308	6.83167	1	0.340377	0.331859
Annotation Cluster 11	Enrichment Score: 2.7640339159528136
Category	Term	Count	%	PValue	Genes	List Total	Pop Hits	Pop Total	Fold Enrichment	Bonferroni	Benjamini	FDR
GOTERM_BP_DIRECT	GO:0035116~embryonic hindlimb morphogenesis	7	2.07101	5.67658e-06	SHH, NOTCH1, FGF8, MSX2, TWIST1, MSX1, PITX1	323	28	19308	14.9443	0.0168689	0.00170127	0.0016587
GOTERM_BP_DIRECT	GO:0003198~epithelial to mesenchymal transition involved in endocardial cushion formation	4	1.18343	0.000904072	NOTCH1, FGF8, MSX2, MSX1	323	12	19308	19.9257	0.933512	0.0444181	0.0433065
GOTERM_BP_DIRECT	GO:0030513~positive regulation of BMP signaling pathway	4	1.18343	0.0307242	NOTCH1, MSX2, GATA4, MSX1	323	41	19308	5.83191	1	0.437973	0.427013
GOTERM_BP_DIRECT	GO:0023019~signal transduction involved in regulation of gene expression	3	0.887574	0.0557307	FGF8, MSX2, MSX1	323	23	19308	7.79701	1	0.583971	0.569358
Annotation Cluster 12	Enrichment Score: 2.7073874217477973
Category	Term	Count	%	PValue	Genes	List Total	Pop Hits	Pop Total	Fold Enrichment	Bonferroni	Benjamini	FDR
GOTERM_BP_DIRECT	GO:0003180~aortic valve morphogenesis	8	2.36686	7.90813e-07	TGFB1, NOTCH1, JAG1, TWIST1, GATA4, SOX9, NKX2-5, SMAD6	323	32	19308	14.9443	0.00236726	0.000444131	0.000433016
GOTERM_BP_DIRECT	GO:0030279~negative regulation of ossification	5	1.47929	0.000437985	TGFB1, NOTCH1, CHSY1, SOX9, SMAD6	323	22	19308	13.5857	0.730969	0.0312756	0.0304929
GOTERM_BP_DIRECT	GO:0050680~negative regulation of epithelial cell proliferation	6	1.77515	0.00552997	FLCN, TGFB1, NOTCH1, PTCH1, PDX1, SOX9	323	68	19308	5.27445	1	0.147646	0.143951
GOTERM_BP_DIRECT	GO:0070168~negative regulation of biomineral tissue development	3	0.887574	0.00923784	TGFB1, NOTCH1, SOX9	323	9	19308	19.9257	1	0.206226	0.201065
GOTERM_BP_DIRECT	GO:0001837~epithelial to mesenchymal transition	4	1.18343	0.0434773	TGFB1, NOTCH1, FLNA, SOX9	323	47	19308	5.08741	1	0.521206	0.508163
GOTERM_BP_DIRECT	GO:0045662~negative regulation of myoblast differentiation	3	0.887574	0.0740604	TGFB1, NOTCH1, SOX9	323	27	19308	6.6419	1	0.634169	0.618299
Annotation Cluster 13	Enrichment Score: 2.5213062803423907
Category	Term	Count	%	PValue	Genes	List Total	Pop Hits	Pop Total	Fold Enrichment	Bonferroni	Benjamini	FDR
GOTERM_BP_DIRECT	GO:0035116~embryonic hindlimb morphogenesis	7	2.07101	5.67658e-06	SHH, NOTCH1, FGF8, MSX2, TWIST1, MSX1, PITX1	323	28	19308	14.9443	0.0168689	0.00170127	0.0016587
GOTERM_BP_DIRECT	GO:0035115~embryonic forelimb morphogenesis	4	1.18343	0.0159439	SHH, MSX2, TWIST1, MSX1	323	32	19308	7.47214	1	0.28553	0.278385
GOTERM_BP_DIRECT	GO:0060021~palate development	3	0.887574	0.301577	SHH, TWIST1, MSX1	323	66	19308	2.71714	1	1	0.9753
Annotation Cluster 14	Enrichment Score: 2.3594070744215645
Category	Term	Count	%	PValue	Genes	List Total	Pop Hits	Pop Total	Fold Enrichment	Bonferroni	Benjamini	FDR
GOTERM_CC_DIRECT	GO:0071682~endocytic vesicle lumen	5	1.47929	0.000159227	SPARC, APOA1, HBA2, APOE, HBA1	327	18	20562	17.4669	0.067073	0.00631116	0.00609403
UP_SEQ_FEATURE	CARBOHYD:N-linked (Glc) (glycation) lysine	4	1.18343	0.000424796	APOA1, HBA2, APOE, HBA1	324	10	20559	25.3815	0.613277	0.0730649	0.0725747
UP_KW_PTM	KW-0971~Glycation	4	1.18343	0.00159558	APOA1, HBA2, APOE, HBA1	264	13	14106	16.4406	0.0406682	0.0430807	0.038294
GOTERM_BP_DIRECT	GO:0098869~cellular oxidant detoxification	6	1.77515	0.00928947	GSTZ1, PXDN, HBA2, LPO, APOE, HBA1	323	77	19308	4.65796	1	0.206226	0.201065
GOTERM_CC_DIRECT	GO:0072562~blood microparticle	7	2.07101	0.0282622	FGA, PRSS1, TGFB1, APOA1, HBA2, APOE, HBA1	327	145	20562	3.03562	0.999996	0.391881	0.378399
KEGG_PATHWAY	hsa05143:African trypanosomiasis	3	0.887574	0.246176	APOA1, HBA2, HBA1	211	37	8164	3.13718	1	1	0.974729
Annotation Cluster 15	Enrichment Score: 2.2635711733741215
Category	Term	Count	%	PValue	Genes	List Total	Pop Hits	Pop Total	Fold Enrichment	Bonferroni	Benjamini	FDR
UP_SEQ_FEATURE	DOMAIN:bHLH	8	2.36686	0.00217191	ATOH7, HES7, NEUROD2, MYCN, TWIST2, TWIST1, TCF3, MYF5	324	114	20559	4.45289	0.992263	0.220745	0.219265
GOTERM_MF_DIRECT	GO:0046983~protein dimerization activity	10	2.95858	0.00299936	TBX1, ATOH7, HES7, MYCN, TWIST2, SLC4A11, TWIST1, TCF3, APOE, MYF5	320	175	18869	3.36946	0.871476	0.0890679	0.0865901
INTERPRO	IPR011598:Myc-type, basic helix-loop-helix (bHLH) domain	8	2.36686	0.00329939	ATOH7, HES7, NEUROD2, MYCN, TWIST2, TWIST1, TCF3, MYF5	318	117	19204	4.12923	0.927969	0.187594	0.185473
UP_SEQ_FEATURE	DOMAIN:BHLH	6	1.77515	0.00488044	ATOH7, HES7, MYCN, TWIST2, TWIST1, TCF3	324	70	20559	5.43889	0.999982	0.34273	0.34043
SMART	SM00353:HLH	8	2.36686	0.00501252	ATOH7, HES7, NEUROD2, MYCN, TWIST2, TWIST1, TCF3, MYF5	192	114	10386	3.79605	0.57654	0.189481	0.186156
GOTERM_MF_DIRECT	GO:0070888~E-box binding	4	1.18343	0.0498601	NEUROD2, TWIST1, TCF3, MYF5	320	49	18869	4.81352	1	0.64264	0.624763
Annotation Cluster 16	Enrichment Score: 2.209374060113216
Category	Term	Count	%	PValue	Genes	List Total	Pop Hits	Pop Total	Fold Enrichment	Bonferroni	Benjamini	FDR
GOTERM_BP_DIRECT	GO:0001658~branching involved in ureteric bud morphogenesis	6	1.77515	0.000796791	SHH, FGF8, WT1, PTCH1, SOX9, WNT1	323	44	19308	8.15142	0.908273	0.0426426	0.0415754
GOTERM_BP_DIRECT	GO:0030850~prostate gland development	4	1.18343	0.00116083	SHH, PTCH1, RARA, SOX9	323	13	19308	18.393	0.969225	0.0519257	0.0506262
GOTERM_BP_DIRECT	GO:0072089~stem cell proliferation	5	1.47929	0.0109648	SHH, FGF8, PTCH1, SOX9, TP53	323	52	19308	5.7478	1	0.236413	0.230497
GOTERM_BP_DIRECT	GO:0009953~dorsal/ventral pattern formation	3	0.887574	0.143347	SHH, FGF8, PTCH1	323	40	19308	4.48328	1	0.862675	0.841086
Annotation Cluster 17	Enrichment Score: 2.169464346470359
Category	Term	Count	%	PValue	Genes	List Total	Pop Hits	Pop Total	Fold Enrichment	Bonferroni	Benjamini	FDR
GOTERM_MF_DIRECT	GO:0051015~actin filament binding	15	4.43787	3.24373e-05	ARPC1B, USH1C, SHROOM3, MYO7A, ESPN, CORO1A, MPRIP, MYO5B, TRPV4, FLNA, MYH11, ADSS1, SPTAN1, MYH7, PLEC	320	226	18869	3.91365	0.0219114	0.00270418	0.00262896
GOTERM_BP_DIRECT	GO:0007015~actin filament organization	6	1.77515	0.0815273	MPRIP, MYO5B, TRPV4, SHROOM3, MYO7A, CORO1A	323	138	19308	2.599	1	0.653308	0.636959
GOTERM_CC_DIRECT	GO:0015629~actin cytoskeleton	8	2.36686	0.117289	JUP, MPRIP, MYO5B, ARPC1B, RARA, FLNA, MYO7A, CORO1A	327	258	20562	1.94979	1	0.710253	0.685818
Annotation Cluster 18	Enrichment Score: 2.1547955175141427
Category	Term	Count	%	PValue	Genes	List Total	Pop Hits	Pop Total	Fold Enrichment	Bonferroni	Benjamini	FDR
GOTERM_BP_DIRECT	GO:0048856~anatomical structure development	6	1.77515	0.00143302	SPARC, PAX9, PAX4, PAX3, NR2E3, CFC1	323	50	19308	7.17325	0.986402	0.0613537	0.0598183
UP_SEQ_FEATURE	REGION:PAI subdomain	3	0.887574	0.00823546	PAX9, PAX4, PAX3	324	9	20559	21.1512	1	0.474013	0.470834
UP_SEQ_FEATURE	REGION:RED subdomain	3	0.887574	0.00823546	PAX9, PAX4, PAX3	324	9	20559	21.1512	1	0.474013	0.470834
UP_SEQ_FEATURE	DNA_BIND:Paired	3	0.887574	0.00823546	PAX9, PAX4, PAX3	324	9	20559	21.1512	1	0.474013	0.470834
INTERPRO	IPR001523:Paired domain	3	0.887574	0.0090572	PAX9, PAX4, PAX3	318	9	19204	20.13	0.999284	0.343311	0.339429
UP_KW_DOMAIN	KW-0563~Paired box	3	0.887574	0.0102291	PAX9, PAX4, PAX3	256	9	14495	18.8737	0.250155	0.0954713	0.0852422
SMART	SM00351:PAX	3	0.887574	0.0111246	PAX9, PAX4, PAX3	192	9	10386	18.0312	0.852359	0.271759	0.266991
Annotation Cluster 19	Enrichment Score: 2.0997864507355297
Category	Term	Count	%	PValue	Genes	List Total	Pop Hits	Pop Total	Fold Enrichment	Bonferroni	Benjamini	FDR
GOTERM_CC_DIRECT	GO:0005759~mitochondrial matrix	17	5.02959	0.000523069	LIPT2, GLRX5, GOT2, IBA57, HOGA1, COASY, FARS2, WARS2, SOD1, GSTZ1, ALDH4A1, PC, PCCB, PMPCA, NAT8L, PRODH, TP53	327	389	20562	2.748	0.20397	0.0175429	0.0169394
GOTERM_CC_DIRECT	GO:0005739~mitochondrion	38	11.2426	0.00247316	LIPT2, TRMU, TAFAZZIN, MRPS34, IBA57, XPC, FARS2, PPP2R1A, OPA3, LDHD, CYP1B1, PMPCA, VHL, PRODH, DCPS, RMRP, ABCC8, GLRX5, UROS, GOT2, HOGA1, SDHA, GCK, GTPBP3, WARS2, TUFM, SOD1, DHODH, GSTZ1, ALDH4A1, POR, PC, TH, STAR, PCCB, CCM2, NAT8L, TP53	327	1437	20562	1.66282	0.66028	0.0634292	0.061247
UP_SEQ_FEATURE	TRANSIT:Mitochondrion	17	5.02959	0.0140554	LIPT2, GLRX5, GOT2, IBA57, HOGA1, SDHA, GTPBP3, FARS2, WARS2, TUFM, ALDH4A1, PC, STAR, PCCB, LDHD, PMPCA, PRODH	324	551	20559	1.95774	1	0.696323	0.691651
UP_KW_DOMAIN	KW-0809~Transit peptide	18	5.32544	0.0225959	LIPT2, GLRX5, GOT2, IBA57, HOGA1, SDHA, GTPBP3, FARS2, WARS2, TUFM, DHODH, ALDH4A1, PC, STAR, PCCB, LDHD, PMPCA, PRODH	256	566	14495	1.80067	0.472678	0.158172	0.141225
UP_KW_CELLULAR_COMPONENT	KW-0496~Mitochondrion	31	9.1716	0.0771586	LIPT2, TRMU, TAFAZZIN, MRPS34, IBA57, FARS2, OPA3, LDHD, CYP1B1, PMPCA, PRODH, ABCD1, GLRX5, GOT2, HOGA1, SDHA, SOX10, GCK, COASY, MTOR, GTPBP3, WARS2, TUFM, SOD1, DHODH, ALDH4A1, PC, STAR, PCCB, NAT8L, TP53	309	1306	17615	1.35314	0.970786	0.528466	0.516455
Annotation Cluster 20	Enrichment Score: 2.022178972280193
Category	Term	Count	%	PValue	Genes	List Total	Pop Hits	Pop Total	Fold Enrichment	Bonferroni	Benjamini	FDR
KEGG_PATHWAY	hsa05200:Pathways in cancer	25	7.39645	0.00481382	CEBPA, NOTCH1, TERC, LRP5, GLI2, DLL3, SHH, FGF8, TERT, VHL, WNT1, HRAS, NTRK1, TGFB1, IL4R, JAG1, LAMB3, JUP, PTCH1, KIF7, MTOR, GNAS, RARA, FGFR3, TP53	211	531	8164	1.82165	0.73854	0.27787	0.269874
KEGG_PATHWAY	hsa05226:Gastric cancer	11	3.25444	0.00499714	SHH, TGFB1, FGF8, JUP, TERT, TERC, LRP5, WNT1, HRAS, TP53, MTOR	211	149	8164	2.85645	0.751593	0.27787	0.269874
KEGG_PATHWAY	hsa05224:Breast cancer	9	2.66272	0.0356658	NOTCH1, JAG1, FGF8, LRP5, WNT1, HRAS, TP53, MTOR, DLL3	211	147	8164	2.36889	0.999959	0.521847	0.506829
Annotation Cluster 21	Enrichment Score: 1.9922131800257257
Category	Term	Count	%	PValue	Genes	List Total	Pop Hits	Pop Total	Fold Enrichment	Bonferroni	Benjamini	FDR
UP_SEQ_FEATURE	CARBOHYD:N-linked (GlcNAc...) asparagine	97	28.6982	0.000205512	SPARC, HPSE2, GPR68, PRF1, XYLT1, COMP, EFEMP2, FGF8, PIEZO1, TNFRSF4, SLC34A3, IL4R, MAG, KCNQ1, ROR2, RTN4R, NOTCH1, LTBP4, LPO, UMOD, LTBP2, LTBP3, ABO, ADAMTS10, SLC5A5, EFNB1, CD79A, ADAMTS13, TBXA2R, WNT1, ELANE, TGFB1, JAG1, WFS1, PTCH1, GDF1, SLC4A11, B3GALT6, ABCA7, GDF6, EXT2, MC1R, PRPH2, CPE, FGFR3, EDA, ITGB4, POMT1, SGSH, SHH, GRM6, ADAMTSL2, SCN5A, AMH, SCARF2, GUSB, ABCD1, FGA, AMN, ABCC8, GP1BB, IL17RC, SSTR5, SUMF1, COL6A2, COL6A1, PXDN, VWA1, AVP, CHST3, GRN, CANT1, TNXB, TMPRSS6, IDUA, LRP5, ACAN, CHSY1, CHRNE, KISS1R, NTRK1, FKRP, SLC12A5, LAMB3, F10, NYX, CFC1, GALC, POMC, GPR143, NPHS1, CLCF1, ATP13A2, PNPLA6, MYORG, KCNK3, PNPLA2	324	4376	20559	1.40654	0.368447	0.0417751	0.0414948
UP_KW_PTM	KW-0325~Glycoprotein	108	31.9527	0.00858826	SPARC, HPSE2, GPR68, PRF1, XYLT1, COMP, EFEMP2, FGF8, PIEZO1, TNFRSF4, SLC34A3, IL4R, MAG, KCNQ1, ROR2, TP53, RTN4R, NOTCH1, LTBP4, LPO, UMOD, LTBP2, LTBP3, ABO, ADAMTS10, SLC5A5, EFNB1, CD79A, ADAMTS13, TBXA2R, APOE, WNT1, ELANE, TGFB1, JAG1, JUP, WFS1, PTCH1, GDF1, SLC4A11, B3GALT6, ABCA7, GDF6, EXT2, MC1R, PRPH2, GNAS, CPE, FGFR3, EDA, ITGB4, POMT1, SGSH, SHH, GRM6, ADAMTSL2, SCN5A, AMH, SCARF2, GUSB, HRAS, ABCD1, FGA, AMN, ABCC8, GP1BB, APOA1, HBA2, HBA1, IL17RC, SUN5, SYN1, SSTR5, SUMF1, COL6A2, COL6A1, PXDN, VWA1, AVP, CHST3, GRN, CANT1, TNXB, TMPRSS6, IDUA, LRP5, LCAT, ACAN, CHSY1, CHRNE, KISS1R, NTRK1, FKRP, SLC12A5, LAMB3, F10, NYX, CFC1, GALC, POMC, GPR143, NPHS1, CLCF1, ATP13A2, PNPLA6, MYORG, KCNK3, PNPLA2	264	4731	14106	1.21975	0.200892	0.115306	0.102495
UP_KW_PTM	KW-1015~Disulfide bond	83	24.5562	0.0697762	GALNT12, TRMU, PRSS1, SPARC, GPR68, ITGB4, PRF1, XYLT1, SGSH, COMP, EFEMP2, GRM6, ADAMTSL2, PIEZO1, SCN5A, AMH, TXNL4A, SCARF2, TNFRSF4, VKORC1, SLC34A3, MYBPC3, FGA, AMN, IL4R, SSR4, GP1BB, IL17RC, SUMF1, SSTR5, MAG, SLC7A9, PXDN, VWA1, AVP, ROR2, OBSL1, MATN3, CFD, RTN4R, GRN, CANT1, TNXB, NOTCH1, TMPRSS6, IDUA, LRP5, LTBP4, LCAT, LPO, UMOD, LTBP2, LTBP3, ADAMTS10, INS, DLL3, EFNB1, ACAN, CD79A, ADAMTS13, TBXA2R, CHRNE, KISS1R, WNT1, ELANE, NTRK1, TGFB1, FKRP, JAG1, LAMB3, F10, GDF1, ABCA7, GDF6, CFC1, SOD1, GALC, POMC, EXT2, NPHS1, COL5A1, PRPH2, FGFR3	264	3802	14106	1.16645	0.847499	0.313993	0.279105
UP_KW_DOMAIN	KW-0732~Signal	88	26.0355	0.0872362	PRSS1, SPARC, HPSE2, ITGB4, POMT1, PRF1, SGSH, COMP, EFEMP2, SHH, FGF8, GRM6, ADAMTSL2, AMH, SCARF2, GUSB, TNFRSF4, VKORC1, FGA, AMN, IL4R, SSR4, GP1BB, APOA1, HBA2, SDHA, ANK1, IL17RC, COASY, SUMF1, MAG, CYP21A2, COL6A2, COL6A1, PXDN, KCNQ2, PCCB, KCNQ4, VWA1, AVP, ROR2, MATN3, CFD, RTN4R, GRN, TNXB, NOTCH1, IDUA, LRP5, LTBP4, LCAT, LPO, UMOD, LTBP2, LTBP3, CLCN2, ADAMTS10, ABO, INS, DLL3, EFNB1, ACAN, CD79A, ADAMTS13, TERT, CHRNE, APOE, WNT1, ELANE, NTRK1, TGFB1, JAG1, LAMB3, F10, GDF1, GDF6, NYX, CFC1, GALC, POMC, TMIE, NPHS1, COL5A1, WT1, CLCF1, GNAS, CPE, FGFR3	256	4354	14495	1.14439	0.922369	0.348945	0.311558
Annotation Cluster 22	Enrichment Score: 1.9702951140227143
Category	Term	Count	%	PValue	Genes	List Total	Pop Hits	Pop Total	Fold Enrichment	Bonferroni	Benjamini	FDR
GOTERM_BP_DIRECT	GO:0007601~visual perception	15	4.43787	1.29434e-05	IRX5, WFS1, RAX, MYO7A, NYX, NR2E3, CRYGD, GPR143, TH, ZIC2, PRPH2, OPA3, SIX3, HSF4, ZNF513	323	211	19308	4.24956	0.0380489	0.00323262	0.00315172
UP_KW_BIOLOGICAL_PROCESS	KW-0844~Vision	8	2.36686	0.00892935	CRYGD, IRX5, GRM6, PRPH2, OPA3, ZNF513, NYX, NR2E3	214	123	11223	3.41099	0.592187	0.478203	0.478203
GOTERM_BP_DIRECT	GO:0050896~response to stimulus	4	1.18343	0.118873	IRX5, OPA3, ZNF513, NYX	323	72	19308	3.32095	1	0.797008	0.777063
UP_KW_BIOLOGICAL_PROCESS	KW-0716~Sensory transduction	8	2.36686	0.956903	CRYGD, IRX5, GRM6, PRPH2, OPA3, ZNF513, NYX, NR2E3	214	626	11223	0.67021	1	1	1
Annotation Cluster 23	Enrichment Score: 1.7000133572103804
Category	Term	Count	%	PValue	Genes	List Total	Pop Hits	Pop Total	Fold Enrichment	Bonferroni	Benjamini	FDR
GOTERM_BP_DIRECT	GO:0007605~sensory perception of sound	12	3.5503	7.55715e-05	TBX1, TMIE, TH, WFS1, KCNQ1, USH1C, PAX3, KCNQ4, MYO7A, ESPN, PDZD7, SOD1	323	159	19308	4.51148	0.202678	0.00838844	0.00817852
UP_KW_DISEASE	KW-1010~Non-syndromic deafness	11	3.25444	0.298317	TRMU, TMIE, GJB3, WFS1, USH1C, KCNQ4, MYO7A, ESPN, GDF6, GRHL2, PDZD7	301	121	4447	1.3431	1	1	1
UP_KW_DISEASE	KW-0209~Deafness	21	6.21302	0.35231	TRMU, DNMT1, JAG1, WFS1, USH1C, PAX3, SLC4A11, MYO7A, ESPN, GDF6, SOX10, GRHL2, CAPN15, TMIE, GJB3, KCNQ1, FLNA, KCNQ4, TXNL4A, FGFR3, PDZD7	301	268	4447	1.15767	1	1	1
Annotation Cluster 24	Enrichment Score: 1.6156481705966745
Category	Term	Count	%	PValue	Genes	List Total	Pop Hits	Pop Total	Fold Enrichment	Bonferroni	Benjamini	FDR
GOTERM_BP_DIRECT	GO:0098869~cellular oxidant detoxification	6	1.77515	0.00928947	GSTZ1, PXDN, HBA2, LPO, APOE, HBA1	323	77	19308	4.65796	1	0.206226	0.201065
GOTERM_BP_DIRECT	GO:0042744~hydrogen peroxide catabolic process	4	1.18343	0.0110572	PXDN, HBA2, LPO, HBA1	323	28	19308	8.53958	1	0.236702	0.230779
GOTERM_MF_DIRECT	GO:0004601~peroxidase activity	4	1.18343	0.0243463	PXDN, HBA2, LPO, HBA1	320	37	18869	6.37466	1	0.44942	0.436918
GOTERM_MF_DIRECT	GO:0020037~heme binding	7	2.07101	0.0434963	CYP21A2, CBS, PXDN, CYP1B1, HBA2, LPO, HBA1	320	151	18869	2.73351	1	0.617609	0.600428
UP_KW_LIGAND	KW-0349~Heme	7	2.07101	0.0767784	CYP21A2, CBS, PXDN, CYP1B1, HBA2, LPO, HBA1	146	140	6833	2.34007	0.922413	1	1
Annotation Cluster 25	Enrichment Score: 1.5176900964260607
Category	Term	Count	%	PValue	Genes	List Total	Pop Hits	Pop Total	Fold Enrichment	Bonferroni	Benjamini	FDR
KEGG_PATHWAY	hsa05410:Hypertrophic cardiomyopathy	8	2.36686	0.00829416	MYBPC3, TGFB1, DES, ITGB4, LMNA, EMD, PRKAG3, MYH7	211	90	8164	3.43928	0.901272	0.27787	0.269874
KEGG_PATHWAY	hsa05414:Dilated cardiomyopathy	8	2.36686	0.0116366	MYBPC3, TGFB1, DES, ITGB4, LMNA, GNAS, EMD, MYH7	211	96	8164	3.22433	0.961378	0.27787	0.269874
GOTERM_BP_DIRECT	GO:0055010~ventricular cardiac muscle tissue morphogenesis	3	0.887574	0.0646746	MYBPC3, TGFB1, MYH7	323	25	19308	7.17325	1	0.583971	0.569358
KEGG_PATHWAY	hsa05412:Arrhythmogenic right ventricular cardiomyopathy	5	1.47929	0.136116	DES, JUP, ITGB4, LMNA, EMD	211	77	8164	2.51246	1	1	0.974729
Annotation Cluster 26	Enrichment Score: 1.4774668480220594
Category	Term	Count	%	PValue	Genes	List Total	Pop Hits	Pop Total	Fold Enrichment	Bonferroni	Benjamini	FDR
KEGG_PATHWAY	hsa04950:Maturity onset diabetes of the young	5	1.47929	0.00407788	PDX1, PAX4, GCK, MNX1, INS	211	26	8164	7.44076	0.678889	0.27787	0.269874
KEGG_PATHWAY	hsa04930:Type II diabetes mellitus	6	1.77515	0.00624621	SOCS1, ABCC8, PDX1, GCK, MTOR, INS	211	46	8164	5.04678	0.824811	0.27787	0.269874
GOTERM_BP_DIRECT	GO:0006006~glucose metabolic process	5	1.47929	0.0255997	G6PD, KCNQ1, PDX1, GCK, INS	323	67	19308	4.46098	1	0.385539	0.375891
KEGG_PATHWAY	hsa04911:Insulin secretion	5	1.47929	0.18013	ABCC8, PDX1, GNAS, GCK, INS	211	86	8164	2.24953	1	1	0.974729
UP_KW_DISEASE	KW-0219~Diabetes mellitus	8	2.36686	0.348976	ABCC8, WFS1, KCNQ1, PDX1, PAX4, FOXP3, GCK, INS	301	85	4447	1.3905	1	1	1
Annotation Cluster 27	Enrichment Score: 1.467366391763639
Category	Term	Count	%	PValue	Genes	List Total	Pop Hits	Pop Total	Fold Enrichment	Bonferroni	Benjamini	FDR
UP_KW_DISEASE	KW-0370~Holoprosencephaly	5	1.47929	0.00307887	SHH, ZIC2, PTCH1, SIX3, GLI2	301	10	4447	7.38704	0.278818	0.16318	0.16164
GOTERM_BP_DIRECT	GO:0007224~smoothened signaling pathway	6	1.77515	0.0125988	SHH, ZIC3, PTCH1, PDX1, ROR2, GLI2	323	83	19308	4.32124	1	0.260405	0.253888
KEGG_PATHWAY	hsa05217:Basal cell carcinoma	6	1.77515	0.0225846	SHH, PTCH1, KIF7, WNT1, TP53, GLI2	211	63	8164	3.68495	0.998254	0.38232	0.371318
GOTERM_BP_DIRECT	GO:0045879~negative regulation of smoothened signaling pathway	3	0.887574	0.0740604	PTCH1, KIF7, GLI2	323	27	19308	6.6419	1	0.634169	0.618299
BIOCARTA	h_shhPathway:Sonic Hedgehog (Shh) Pathway	3	0.887574	0.139002	SHH, PTCH1, GLI2	68	16	1623	4.47518	1	1	1
KEGG_PATHWAY	hsa04340:Hedgehog signaling pathway	4	1.18343	0.174045	SHH, PTCH1, KIF7, GLI2	211	56	8164	2.76371	1	1	0.974729
Annotation Cluster 28	Enrichment Score: 1.4575360527335364
Category	Term	Count	%	PValue	Genes	List Total	Pop Hits	Pop Total	Fold Enrichment	Bonferroni	Benjamini	FDR
UP_SEQ_FEATURE	REGION:Actin-binding	6	1.77515	0.00331763	MYO5B, FLNA, MYH11, MYO7A, MYH7, PLEC	324	64	20559	5.94878	0.999407	0.29389	0.291918
GOTERM_MF_DIRECT	GO:0003774~motor activity	5	1.47929	0.00869476	MYO5B, MYH11, MYO7A, DNAI1, MYH7	320	48	18869	6.14225	0.997432	0.219945	0.213827
UP_KW_MOLECULAR_FUNCTION	KW-0112~Calmodulin-binding	9	2.66272	0.0185374	RYR1, MYO5B, KCNQ1, TRPV4, MYH11, MYO7A, SCN5A, SPTAN1, MYH7	247	158	11693	2.69659	0.767645	0.225769	0.217085
GOTERM_MF_DIRECT	GO:0000146~microfilament motor activity	4	1.18343	0.0243463	MYO5B, MYH11, MYO7A, MYH7	320	37	18869	6.37466	1	0.44942	0.436918
UP_SEQ_FEATURE	DOMAIN:Myosin motor	4	1.18343	0.0247348	MYO5B, MYH11, MYO7A, MYH7	324	40	20559	6.34537	1	1	0.993736
INTERPRO	IPR001609:Myosin head, motor domain	4	1.18343	0.0280756	MYO5B, MYH11, MYO7A, MYH7	318	40	19204	6.03899	1	0.79815	0.789126
UP_SEQ_FEATURE	DOMAIN:Myosin N-terminal SH3-like	3	0.887574	0.035287	MYO5B, MYH11, MYH7	324	19	20559	10.019	1	1	0.993736
SMART	SM00242:MYSc	4	1.18343	0.0367766	MYO5B, MYH11, MYO7A, MYH7	192	40	10386	5.40937	0.998351	0.62888	0.617847
INTERPRO	IPR004009:Myosin, N-terminal, SH3-like	3	0.887574	0.0386084	MYO5B, MYH11, MYH7	318	19	19204	9.53525	1	0.991363	0.980154
GOTERM_CC_DIRECT	GO:0016459~myosin complex	4	1.18343	0.0425922	MYO5B, MYH11, MYO7A, MYH7	327	49	20562	5.13312	1	0.448054	0.432639
SMART	SM00015:IQ	4	1.18343	0.0768264	MYO5B, MYH11, MYO7A, MYH7	192	54	10386	4.00694	0.999999	1	0.988235
UP_KW_MOLECULAR_FUNCTION	KW-0518~Myosin	4	1.18343	0.0918324	MYO5B, MYH11, MYO7A, MYH7	247	51	11693	3.71295	0.999454	0.716293	0.688743
UP_KW_MOLECULAR_FUNCTION	KW-0505~Motor protein	6	1.77515	0.162336	MYO5B, MYH11, MYO7A, KIF7, DNAI1, MYH7	247	137	11693	2.07329	0.999999	0.974015	0.936553
INTERPRO	IPR000048:IQ motif, EF-hand binding site	4	1.18343	0.177897	MYO5B, MYH11, MYO7A, MYH7	318	88	19204	2.745	1	1	0.989937
Annotation Cluster 29	Enrichment Score: 1.4350023499683597
Category	Term	Count	%	PValue	Genes	List Total	Pop Hits	Pop Total	Fold Enrichment	Bonferroni	Benjamini	FDR
GOTERM_MF_DIRECT	GO:0005200~structural constituent of cytoskeleton	10	2.95858	8.46418e-05	TUBB8, DES, TUBB3, ARPC1B, LMNA, SPTAN1, ANK1, PLEC, GFAP, PRPH	320	107	18869	5.51081	0.0561734	0.00525549	0.00510929
UP_SEQ_FEATURE	REGION:Linker 2	4	1.18343	0.000760815	DES, LMNA, GFAP, PRPH	324	12	20559	21.1512	0.81765	0.0928364	0.0922136
INTERPRO	IPR006821:Intermediate filament head, DNA-binding domain	3	0.887574	0.00539996	DES, GFAP, PRPH	318	7	19204	25.8814	0.986567	0.238798	0.236098
GOTERM_BP_DIRECT	GO:0045109~intermediate filament organization	5	1.47929	0.0243814	SHH, DES, PLEC, GFAP, PRPH	323	66	19308	4.52857	1	0.38186	0.372304
GOTERM_CC_DIRECT	GO:0005882~intermediate filament	6	1.77515	0.0608635	DES, JUP, LMNA, PLEC, GFAP, PRPH	327	133	20562	2.83672	1	0.552844	0.533824
INTERPRO	IPR018039:Intermediate filament protein, conserved site	4	1.18343	0.0891273	DES, LMNA, GFAP, PRPH	318	64	19204	3.77437	1	1	0.989937
UP_SEQ_FEATURE	REGION:Coil 1B	4	1.18343	0.0915282	DES, LMNA, GFAP, PRPH	324	68	20559	3.73257	1	1	0.993736
UP_SEQ_FEATURE	REGION:Linker 1	4	1.18343	0.0946309	DES, LMNA, GFAP, PRPH	324	69	20559	3.67848	1	1	0.993736
UP_SEQ_FEATURE	REGION:Coil 1A	4	1.18343	0.0946309	DES, LMNA, GFAP, PRPH	324	69	20559	3.67848	1	1	0.993736
UP_SEQ_FEATURE	REGION:Head	4	1.18343	0.104192	DES, LMNA, GFAP, PRPH	324	72	20559	3.52521	1	1	0.993736
UP_SEQ_FEATURE	REGION:Tail	4	1.18343	0.110769	DES, LMNA, GFAP, PRPH	324	74	20559	3.42993	1	1	0.993736
UP_SEQ_FEATURE	DOMAIN:IF rod	4	1.18343	0.117502	DES, LMNA, GFAP, PRPH	324	76	20559	3.33967	1	1	0.993736
UP_KW_CELLULAR_COMPONENT	KW-0403~Intermediate filament	4	1.18343	0.156138	DES, LMNA, GFAP, PRPH	309	78	17615	2.92341	0.99943	0.528466	0.516455
SMART	SM01391:SM01391	4	1.18343	0.159559	DES, LMNA, GFAP, PRPH	192	75	10386	2.885	1	1	0.988235
GOTERM_CC_DIRECT	GO:0045111~intermediate filament cytoskeleton	3	0.887574	0.234387	DES, PLEC, GFAP	327	58	20562	3.25245	1	1	0.967816
Annotation Cluster 30	Enrichment Score: 1.41992065603587
Category	Term	Count	%	PValue	Genes	List Total	Pop Hits	Pop Total	Fold Enrichment	Bonferroni	Benjamini	FDR
UP_SEQ_FEATURE	MOTIF:Cell attachment site	7	2.07101	0.00264375	COMP, TGFB1, ADAMTS13, TNXB, COL6A2, COL6A1, LTBP2	324	88	20559	5.04745	0.997313	0.24631	0.244657
KEGG_PATHWAY	hsa05165:Human papillomavirus infection	16	4.73373	0.0233793	HES7, TNXB, NOTCH1, JAG1, LAMB3, ITGB4, MTOR, COMP, TERT, PPP2R1A, COL6A2, COL6A1, GNAS, WNT1, HRAS, TP53	211	331	8164	1.87031	0.998607	0.38232	0.371318
KEGG_PATHWAY	hsa04512:ECM-receptor interaction	7	2.07101	0.0255087	COMP, TNXB, LAMB3, ITGB4, GP1BB, COL6A2, COL6A1	211	88	8164	3.07777	0.999241	0.393968	0.382631
GOTERM_MF_DIRECT	GO:0005518~collagen binding	5	1.47929	0.0280385	COMP, SPARC, TNXB, COL6A2, COL6A1	320	68	18869	4.33571	1	0.478757	0.465439
KEGG_PATHWAY	hsa04151:PI3K-Akt signaling pathway	15	4.43787	0.0721371	NTRK1, TNXB, IL4R, LAMB3, ITGB4, MTOR, INS, COMP, FGF8, PPP2R1A, COL6A2, COL6A1, HRAS, FGFR3, TP53	211	354	8164	1.63949	1	0.809658	0.786358
UP_KW_BIOLOGICAL_PROCESS	KW-0130~Cell adhesion	14	4.14201	0.138647	MYBPC3, TNXB, LAMB3, JUP, ITGB4, GP1BB, COMP, MAG, NPHS1, PRPH2, COL6A2, COL6A1, SCARF2, ADA	214	489	11223	1.50146	1	1	1
KEGG_PATHWAY	hsa04510:Focal adhesion	8	2.36686	0.260011	COMP, TNXB, LAMB3, ITGB4, COL6A2, COL6A1, FLNA, HRAS	211	201	8164	1.53998	1	1	0.974729
Annotation Cluster 31	Enrichment Score: 1.3876253718101121
Category	Term	Count	%	PValue	Genes	List Total	Pop Hits	Pop Total	Fold Enrichment	Bonferroni	Benjamini	FDR
GOTERM_BP_DIRECT	GO:1902995~positive regulation of phospholipid efflux	3	0.887574	0.0016271	APOA1, ABCA7, APOE	323	4	19308	44.8328	0.992406	0.0668004	0.0651287
GOTERM_BP_DIRECT	GO:0010875~positive regulation of cholesterol efflux	4	1.18343	0.00999388	PTCH1, APOA1, ABCA7, APOE	323	27	19308	8.85587	1	0.217041	0.21161
GOTERM_BP_DIRECT	GO:0033700~phospholipid efflux	3	0.887574	0.0163868	APOA1, ABCA7, APOE	323	12	19308	14.9443	1	0.28553	0.278385
GOTERM_BP_DIRECT	GO:0034380~high-density lipoprotein particle assembly	3	0.887574	0.0163868	APOA1, ABCA7, APOE	323	12	19308	14.9443	1	0.28553	0.278385
GOTERM_BP_DIRECT	GO:0033344~cholesterol efflux	3	0.887574	0.0740604	APOA1, ABCA7, APOE	323	27	19308	6.6419	1	0.634169	0.618299
UP_KW_DISEASE	KW-1008~Amyloidosis	5	1.47929	0.152904	FGA, APOA1, ABCA7, APOE, MEFV	301	31	4447	2.38292	1	1	1
UP_KW_BIOLOGICAL_PROCESS	KW-0445~Lipid transport	5	1.47929	0.365392	STAR, GOT2, APOA1, ABCA7, APOE	214	161	11223	1.62869	1	1	1
GOTERM_BP_DIRECT	GO:0006869~lipid transport	3	0.887574	0.438627	APOA1, ABCA7, APOE	323	89	19308	2.01496	1	1	0.9753
Annotation Cluster 32	Enrichment Score: 1.3775913438192786
Category	Term	Count	%	PValue	Genes	List Total	Pop Hits	Pop Total	Fold Enrichment	Bonferroni	Benjamini	FDR
GOTERM_BP_DIRECT	GO:0030509~BMP signaling pathway	8	2.36686	0.000672321	COMP, TGFB1, TMPRSS6, GDF1, SMAD9, ROR2, GDF6, SMAD6	323	88	19308	5.43428	0.866763	0.040408	0.0393968
GOTERM_BP_DIRECT	GO:0060395~SMAD protein signal transduction	6	1.77515	0.00426841	TGFB1, GDF1, SMAD9, ROR2, GDF6, SMAD6	323	64	19308	5.6041	0.999997	0.129216	0.125983
UP_SEQ_FEATURE	DISULFID:Interchain	9	2.66272	0.00826768	COMP, FGA, TGFB1, CANT1, FKRP, LAMB3, GDF1, GDF6, AMH	324	182	20559	3.13782	1	0.474013	0.470834
UP_SEQ_FEATURE	DOMAIN:TGF_BETA_2	4	1.18343	0.00850002	TGFB1, GDF1, GDF6, AMH	324	27	20559	9.40055	1	0.475151	0.471964
INTERPRO	IPR017948:Transforming growth factor beta, conserved site	4	1.18343	0.0155158	TGFB1, GDF1, GDF6, AMH	318	32	19204	7.54874	0.999996	0.533047	0.52702
INTERPRO	IPR015615:Transforming growth factor-beta-related	4	1.18343	0.016863	TGFB1, GDF1, GDF6, CERS1	318	33	19204	7.31999	0.999999	0.536919	0.530848
INTERPRO	IPR001839:Transforming growth factor-beta, C-terminal	4	1.18343	0.0228878	TGFB1, GDF1, GDF6, AMH	318	37	19204	6.52864	1	0.674765	0.667136
GOTERM_MF_DIRECT	GO:0008083~growth factor activity	8	2.36686	0.0230043	GRN, TGFB1, JAG1, FGF8, CLCF1, GDF1, GDF6, AMH	320	166	18869	2.84172	1	0.44942	0.436918
GOTERM_BP_DIRECT	GO:0060389~pathway-restricted SMAD protein phosphorylation	3	0.887574	0.025228	TGFB1, GDF6, AMH	323	15	19308	11.9554	1	0.38186	0.372304
SMART	SM00204:TGFB	4	1.18343	0.0280239	TGFB1, GDF1, GDF6, AMH	192	36	10386	6.01042	0.992253	0.532454	0.523112
KEGG_PATHWAY	hsa04350:TGF-beta signaling pathway	6	1.77515	0.0943273	TGFB1, PPP2R1A, SMAD9, GDF6, SMAD6, AMH	211	94	8164	2.4697	1	0.971222	0.943273
GOTERM_BP_DIRECT	GO:0010862~positive regulation of pathway-restricted SMAD protein phosphorylation	3	0.887574	0.202819	TGFB1, GDF1, GDF6	323	50	19308	3.58663	1	1	0.9753
GOTERM_MF_DIRECT	GO:0005125~cytokine activity	6	1.77515	0.22574	GRN, TGFB1, CLCF1, GDF1, GDF6, WNT1	320	192	18869	1.84268	1	1	0.973607
UP_KW_MOLECULAR_FUNCTION	KW-0339~Growth factor	5	1.47929	0.306858	TGFB1, FGF8, GDF1, GDF6, AMH	247	133	11693	1.7797	1	1	0.974026
KEGG_PATHWAY	hsa04390:Hippo signaling pathway	6	1.77515	0.378783	TGFB1, PPP2R1A, GDF6, AMH, WNT1, GLI2	211	157	8164	1.47867	1	1	0.974729
KEGG_PATHWAY	hsa04060:Cytokine-cytokine receptor interaction	9	2.66272	0.492292	TGFB1, EDA, IL4R, CLCF1, GDF1, GDF6, AMH, IL17RC, TNFRSF4	211	295	8164	1.18043	1	1	0.974729
UP_KW_MOLECULAR_FUNCTION	KW-0202~Cytokine	4	1.18343	0.784991	GRN, CLCF1, GDF1, GDF6	247	196	11693	0.966124	1	1	0.974026
Annotation Cluster 33	Enrichment Score: 1.3322759255771024
Category	Term	Count	%	PValue	Genes	List Total	Pop Hits	Pop Total	Fold Enrichment	Bonferroni	Benjamini	FDR
GOTERM_BP_DIRECT	GO:0006027~glycosaminoglycan catabolic process	4	1.18343	0.000904072	HPSE2, IDUA, GUSB, SGSH	323	12	19308	19.9257	0.933512	0.0444181	0.0433065
KEGG_PATHWAY	hsa00531:Glycosaminoglycan degradation	4	1.18343	0.0119944	HPSE2, IDUA, GUSB, SGSH	211	19	8164	8.14567	0.965077	0.27787	0.269874
INTERPRO	IPR017853:Glycoside hydrolase, superfamily	5	1.47929	0.0153724	GALC, HPSE2, IDUA, GUSB, MYORG	318	58	19204	5.20603	0.999996	0.533047	0.52702
GOTERM_CC_DIRECT	GO:0043202~lysosomal lumen	6	1.77515	0.0191555	GALC, ACAN, IDUA, ATP13A2, GUSB, SGSH	327	97	20562	3.88953	0.999782	0.309325	0.298683
UP_KW_DISEASE	KW-0510~Mucopolysaccharidosis	4	1.18343	0.0524444	IDUA, GUSB, SGSH, SUMF1	301	13	4447	4.54587	0.996688	0.668616	0.662309
GOTERM_BP_DIRECT	GO:0005975~carbohydrate metabolic process	6	1.77515	0.159784	IDUA, POMT1, GUSB, MYORG, ABO, CHST3	323	172	19308	2.08525	1	0.905911	0.88324
UP_KW_MOLECULAR_FUNCTION	KW-0326~Glycosidase	4	1.18343	0.271097	GALC, IDUA, GUSB, MYORG	247	86	11693	2.20186	1	1	0.974026
UP_SEQ_FEATURE	ACT_SITE:Proton donor	6	1.77515	0.318497	IDUA, PHGDH, ADSS1, GUSB, ADA, MYORG	324	238	20559	1.59967	1	1	0.993736
KEGG_PATHWAY	hsa04142:Lysosome	5	1.47929	0.442425	GALC, IDUA, GUSB, SGSH, SUMF1	211	132	8164	1.4656	1	1	0.974729
Annotation Cluster 34	Enrichment Score: 1.264016598252151
Category	Term	Count	%	PValue	Genes	List Total	Pop Hits	Pop Total	Fold Enrichment	Bonferroni	Benjamini	FDR
KEGG_PATHWAY	hsa04927:Cortisol synthesis and secretion	7	2.07101	0.0063033	POMC, NR5A1, STAR, CYP21A2, GNAS, NR0B1, KCNK3	211	65	8164	4.16682	0.827587	0.27787	0.269874
KEGG_PATHWAY	hsa04934:Cushing syndrome	8	2.36686	0.104586	POMC, NR5A1, STAR, CYP21A2, AIP, GNAS, WNT1, KCNK3	211	155	8164	1.997	1	1	0.974729
KEGG_PATHWAY	hsa04925:Aldosterone synthesis and secretion	5	1.47929	0.244856	POMC, STAR, CYP21A2, GNAS, KCNK3	211	98	8164	1.97408	1	1	0.974729
Annotation Cluster 35	Enrichment Score: 1.2462789362613047
Category	Term	Count	%	PValue	Genes	List Total	Pop Hits	Pop Total	Fold Enrichment	Bonferroni	Benjamini	FDR
KEGG_PATHWAY	hsa04930:Type II diabetes mellitus	6	1.77515	0.00624621	SOCS1, ABCC8, PDX1, GCK, MTOR, INS	211	46	8164	5.04678	0.824811	0.27787	0.269874
KEGG_PATHWAY	hsa04917:Prolactin signaling pathway	5	1.47929	0.105424	SOCS1, TH, HRAS, GCK, INS	211	70	8164	2.76371	1	1	0.974729
KEGG_PATHWAY	hsa04910:Insulin signaling pathway	6	1.77515	0.27708	SOCS1, HRAS, PRKAG3, GCK, MTOR, INS	211	137	8164	1.69454	1	1	0.974729
Annotation Cluster 36	Enrichment Score: 1.2353838735007545
Category	Term	Count	%	PValue	Genes	List Total	Pop Hits	Pop Total	Fold Enrichment	Bonferroni	Benjamini	FDR
GOTERM_MF_DIRECT	GO:0005516~calmodulin binding	12	3.5503	0.00076115	RYR1, WFS1, MYO5B, KCNQ1, TRPV4, KCNQ2, KCNQ4, MYH11, MYO7A, SCN5A, SPTAN1, MYH7	320	205	18869	3.45165	0.405517	0.0321362	0.0312422
UP_SEQ_FEATURE	DOMAIN:KCNQ_channel	3	0.887574	0.00238484	KCNQ1, KCNQ2, KCNQ4	324	5	20559	38.0722	0.995199	0.231848	0.230292
INTERPRO	IPR013821:Potassium channel, voltage dependent, KCNQ, C-terminal	3	0.887574	0.00262832	KCNQ1, KCNQ2, KCNQ4	318	5	19204	36.234	0.876917	0.16914	0.167228
INTERPRO	IPR003937:Potassium channel, voltage dependent, KCNQ	3	0.887574	0.00262832	KCNQ1, KCNQ2, KCNQ4	318	5	19204	36.234	0.876917	0.16914	0.167228
UP_SEQ_FEATURE	MOTIF:Selectivity filter	6	1.77515	0.00354876	RYR1, KCNQ1, TRPV4, KCNQ2, KCNQ4, KCNJ2	324	65	20559	5.85726	0.999647	0.29389	0.291918
UP_SEQ_FEATURE	DOMAIN:Ion_trans	5	1.47929	0.015473	RYR1, KCNQ1, KCNQ2, KCNQ4, SCN5A	324	61	20559	5.20112	1	0.720784	0.715949
GOTERM_MF_DIRECT	GO:0005267~potassium channel activity	4	1.18343	0.0243463	ABCC8, KCNQ2, KCNQ4, KCNK3	320	37	18869	6.37466	1	0.44942	0.436918
INTERPRO	IPR005821:Ion transport domain	6	1.77515	0.0357669	RYR1, KCNQ1, TRPV4, KCNQ2, KCNQ4, SCN5A	318	110	19204	3.294	1	0.949016	0.938286
GOTERM_BP_DIRECT	GO:1990573~potassium ion import across plasma membrane	4	1.18343	0.0389734	SLC12A5, ABCC8, KCNQ1, KCNJ2	323	45	19308	5.31352	1	0.496846	0.484412
BIOCARTA	h_raccPathway:Ion Channels and Their Functional Role in Vascular Endothelium	4	1.18343	0.0405789	TRPV4, KCNQ2, GNAS, KCNQ4	68	19	1623	5.02477	0.998731	1	1
UP_SEQ_FEATURE	INTRAMEM:Pore-forming	4	1.18343	0.0416422	RYR1, TRPV4, SCN5A, KCNJ2	324	49	20559	5.17989	1	1	0.993736
INTERPRO	IPR013099:Ion transport 2	3	0.887574	0.0590665	KCNQ1, KCNQ2, KCNK3	318	24	19204	7.54874	1	1	0.989937
UP_SEQ_FEATURE	INTRAMEM:Pore-forming; Name=Segment H5	3	0.887574	0.0624488	KCNQ1, KCNQ2, KCNQ4	324	26	20559	7.32158	1	1	0.993736
GOTERM_BP_DIRECT	GO:0071805~potassium ion transmembrane transport	6	1.77515	0.0668072	ABCC8, KCNQ1, KCNQ2, KCNQ4, KCNK3, KCNJ2	323	130	19308	2.75894	1	0.595896	0.580984
GOTERM_BP_DIRECT	GO:0034765~regulation of ion transmembrane transport	6	1.77515	0.0739666	KCNQ1, KCNQ2, KCNQ4, SCN5A, CLCN2, KCNJ2	323	134	19308	2.67659	1	0.634169	0.618299
UP_KW_BIOLOGICAL_PROCESS	KW-0633~Potassium transport	6	1.77515	0.0825574	SLC12A5, KCNQ1, KCNQ2, KCNQ4, KCNK3, KCNJ2	214	122	11223	2.57921	0.999819	0.750522	0.750522
GOTERM_MF_DIRECT	GO:0005251~delayed rectifier potassium channel activity	3	0.887574	0.106892	KCNQ1, KCNQ2, KCNQ4	320	33	18869	5.36051	1	0.998098	0.970332
GOTERM_BP_DIRECT	GO:0006813~potassium ion transport	4	1.18343	0.133719	ABCC8, KCNQ4, KCNK3, KCNJ2	323	76	19308	3.14616	1	0.852313	0.830984
GOTERM_CC_DIRECT	GO:0008076~voltage-gated potassium channel complex	4	1.18343	0.141273	KCNQ1, KCNQ2, KCNQ4, KCNJ2	327	82	20562	3.06735	1	0.810462	0.782579
UP_SEQ_FEATURE	TRANSMEM:Helical; Voltage-sensor; Name=Segment S4	3	0.887574	0.157297	KCNQ1, KCNQ2, KCNQ4	324	45	20559	4.23025	1	1	0.993736
KEGG_PATHWAY	hsa04725:Cholinergic synapse	6	1.77515	0.165688	GNAO1, KCNQ1, KCNQ2, KCNQ4, HRAS, KCNJ2	211	113	8164	2.05444	1	1	0.974729
UP_KW_LIGAND	KW-0630~Potassium	6	1.77515	0.176186	SLC12A5, KCNQ1, KCNQ2, KCNQ4, KCNK3, KCNJ2	146	140	6833	2.00577	0.997974	1	1
UP_KW_MOLECULAR_FUNCTION	KW-0851~Voltage-gated channel	6	1.77515	0.208958	KCNQ1, KCNQ2, KCNQ4, SCN5A, CLCN2, KCNJ2	247	150	11693	1.8936	1	1	0.974026
UP_KW_MOLECULAR_FUNCTION	KW-0631~Potassium channel	4	1.18343	0.214879	KCNQ1, KCNQ2, KCNQ4, KCNK3	247	76	11693	2.49158	1	1	0.974026
UP_SEQ_FEATURE	TRANSMEM:Helical; Name=Segment S5	3	0.887574	0.219713	KCNQ1, KCNQ2, KCNQ4	324	56	20559	3.39931	1	1	0.993736
UP_SEQ_FEATURE	TRANSMEM:Helical; Name=Segment S6	3	0.887574	0.219713	KCNQ1, KCNQ2, KCNQ4	324	56	20559	3.39931	1	1	0.993736
UP_SEQ_FEATURE	TRANSMEM:Helical; Name=Segment S1	3	0.887574	0.231308	KCNQ1, KCNQ2, KCNQ4	324	58	20559	3.28209	1	1	0.993736
UP_SEQ_FEATURE	TRANSMEM:Helical; Name=Segment S2	3	0.887574	0.231308	KCNQ1, KCNQ2, KCNQ4	324	58	20559	3.28209	1	1	0.993736
UP_SEQ_FEATURE	TRANSMEM:Helical; Name=Segment S3	3	0.887574	0.231308	KCNQ1, KCNQ2, KCNQ4	324	58	20559	3.28209	1	1	0.993736
UP_KW_MOLECULAR_FUNCTION	KW-0407~Ion channel	11	3.25444	0.243056	RYR1, KCNQ1, CHRNE, TRPV4, KCNQ2, PIEZO1, KCNQ4, SCN5A, CLCN2, KCNK3, KCNJ2	247	366	11693	1.42279	1	1	0.974026
UP_KW_BIOLOGICAL_PROCESS	KW-0406~Ion transport	16	4.73373	0.271588	RYR1, SLC34A3, SLC12A5, SLC4A11, CLCN2, SLC5A5, KCNQ1, SLC22A18, TRPV4, CHRNE, KCNQ2, KCNQ4, PIEZO1, SCN5A, KCNK3, KCNJ2	214	660	11223	1.27137	1	1	1
GOTERM_MF_DIRECT	GO:0005249~voltage-gated potassium channel activity	3	0.887574	0.300919	KCNQ1, KCNQ2, KCNQ4	320	65	18869	2.72149	1	1	0.973607
Annotation Cluster 37	Enrichment Score: 1.226826379482882
Category	Term	Count	%	PValue	Genes	List Total	Pop Hits	Pop Total	Fold Enrichment	Bonferroni	Benjamini	FDR
GOTERM_MF_DIRECT	GO:0019825~oxygen binding	4	1.18343	0.0226489	TH, CBS, HBA2, HBA1	320	36	18869	6.55174	1	0.44942	0.436918
GOTERM_MF_DIRECT	GO:0020037~heme binding	7	2.07101	0.0434963	CYP21A2, CBS, PXDN, CYP1B1, HBA2, LPO, HBA1	320	151	18869	2.73351	1	0.617609	0.600428
UP_KW_LIGAND	KW-0408~Iron	13	3.84615	0.0631531	RTEL1-TNFRSF6B, RTEL1, GLRX5, DDX11, HBA2, LPO, HBA1, TH, CBS, CYP21A2, PXDN, CYP1B1, ALOXE3	146	346	6833	1.75843	0.876007	1	1
UP_KW_LIGAND	KW-0349~Heme	7	2.07101	0.0767784	CYP21A2, CBS, PXDN, CYP1B1, HBA2, LPO, HBA1	146	140	6833	2.34007	0.922413	1	1
UP_SEQ_FEATURE	BINDING:axial binding residue	5	1.47929	0.0953811	CYP21A2, CBS, PXDN, CYP1B1, LPO	324	110	20559	2.88426	1	1	0.993736
GOTERM_MF_DIRECT	GO:0005506~iron ion binding	6	1.77515	0.0955978	TH, CYP21A2, CYP1B1, HBA2, HBA1, ALOXE3	320	143	18869	2.47408	1	0.948948	0.92255
Annotation Cluster 38	Enrichment Score: 1.2192030657777633
Category	Term	Count	%	PValue	Genes	List Total	Pop Hits	Pop Total	Fold Enrichment	Bonferroni	Benjamini	FDR
GOTERM_BP_DIRECT	GO:0042158~lipoprotein biosynthetic process	3	0.887574	0.00268195	LCAT, APOA1, APOE	323	5	19308	35.8663	0.99968	0.0945626	0.0921961
GOTERM_BP_DIRECT	GO:0034372~very-low-density lipoprotein particle remodeling	3	0.887574	0.00923784	LCAT, APOA1, APOE	323	9	19308	19.9257	1	0.206226	0.201065
GOTERM_BP_DIRECT	GO:0008203~cholesterol metabolic process	6	1.77515	0.0138587	CEBPA, STAR, LRP5, LCAT, APOA1, APOE	323	85	19308	4.21956	1	0.271467	0.264674
GOTERM_BP_DIRECT	GO:0034375~high-density lipoprotein particle remodeling	3	0.887574	0.0285191	LCAT, APOA1, APOE	323	16	19308	11.2082	1	0.418979	0.408494
GOTERM_BP_DIRECT	GO:0043691~reverse cholesterol transport	3	0.887574	0.0355786	LCAT, APOA1, APOE	323	18	19308	9.96285	1	0.473907	0.462047
GOTERM_CC_DIRECT	GO:0034364~high-density lipoprotein particle	3	0.887574	0.0678338	LCAT, APOA1, APOE	327	27	20562	6.98675	1	0.587345	0.567138
KEGG_PATHWAY	hsa04979:Cholesterol metabolism	4	1.18343	0.142997	STAR, LCAT, APOA1, APOE	211	51	8164	3.03466	1	1	0.974729
GOTERM_BP_DIRECT	GO:0042632~cholesterol homeostasis	4	1.18343	0.251079	LRP5, LCAT, APOA1, APOE	323	104	19308	2.29912	1	1	0.9753
UP_KW_BIOLOGICAL_PROCESS	KW-0753~Steroid metabolism	4	1.18343	0.310889	CYP1B1, LCAT, APOA1, APOE	214	103	11223	2.03666	1	1	1
UP_KW_BIOLOGICAL_PROCESS	KW-0153~Cholesterol metabolism	3	0.887574	0.357407	LCAT, APOA1, APOE	214	66	11223	2.38381	1	1	1
UP_KW_BIOLOGICAL_PROCESS	KW-1207~Sterol metabolism	3	0.887574	0.411476	LCAT, APOA1, APOE	214	74	11223	2.12611	1	1	1
Annotation Cluster 39	Enrichment Score: 1.1961929644797948
Category	Term	Count	%	PValue	Genes	List Total	Pop Hits	Pop Total	Fold Enrichment	Bonferroni	Benjamini	FDR
KEGG_PATHWAY	hsa05224:Breast cancer	9	2.66272	0.0356658	NOTCH1, JAG1, FGF8, LRP5, WNT1, HRAS, TP53, MTOR, DLL3	211	147	8164	2.36889	0.999959	0.521847	0.506829
KEGG_PATHWAY	hsa01522:Endocrine resistance	7	2.07101	0.0402363	NOTCH1, JAG1, GNAS, HRAS, TP53, MTOR, DLL3	211	98	8164	2.76371	0.999989	0.532652	0.517324
KEGG_PATHWAY	hsa05207:Chemical carcinogenesis - receptor activation	9	2.66272	0.179701	JAG1, FGF8, AIP, GNAS, CYP1B1, WNT1, HRAS, MTOR, DLL3	211	212	8164	1.64258	1	1	0.974729
Annotation Cluster 40	Enrichment Score: 1.1841869559215388
Category	Term	Count	%	PValue	Genes	List Total	Pop Hits	Pop Total	Fold Enrichment	Bonferroni	Benjamini	FDR
GOTERM_BP_DIRECT	GO:1902895~positive regulation of pri-miRNA transcription from RNA polymerase II promoter	5	1.47929	0.00829912	TGFB1, TERT, WT1, SMAD6, TP53	323	48	19308	6.22678	1	0.195846	0.190945
GOTERM_BP_DIRECT	GO:1903799~negative regulation of production of miRNAs involved in gene silencing by miRNA	3	0.887574	0.0138063	TGFB1, TERT, TP53	323	11	19308	16.3028	1	0.271467	0.264674
GOTERM_MF_DIRECT	GO:0047485~protein N-terminus binding	4	1.18343	0.312651	TGFB1, TERT, MYO7A, TP53	320	116	18869	2.0333	1	1	0.973607
KEGG_PATHWAY	hsa05166:Human T-cell leukemia virus 1 infection	7	2.07101	0.511778	TGFB1, TERT, MSX2, TCF3, MSX1, HRAS, TP53	211	222	8164	1.22002	1	1	0.974729
Annotation Cluster 41	Enrichment Score: 1.1450132188413928
Category	Term	Count	%	PValue	Genes	List Total	Pop Hits	Pop Total	Fold Enrichment	Bonferroni	Benjamini	FDR
INTERPRO	IPR013032:EGF-like, conserved site	5	1.47929	0.0020435	NOTCH1, JAG1, LTBP4, LTBP3, DLL3	318	33	19204	9.14999	0.803735	0.162662	0.160823
KEGG_PATHWAY	hsa01522:Endocrine resistance	7	2.07101	0.0402363	NOTCH1, JAG1, GNAS, HRAS, TP53, MTOR, DLL3	211	98	8164	2.76371	0.999989	0.532652	0.517324
GOTERM_MF_DIRECT	GO:0005112~Notch binding	3	0.887574	0.0662352	NOTCH1, JAG1, DLL3	320	25	18869	7.07587	1	0.753977	0.733003
KEGG_PATHWAY	hsa04658:Th1 and Th2 cell differentiation	5	1.47929	0.211782	ZAP70, NOTCH1, JAG1, IL4R, DLL3	211	92	8164	2.10282	1	1	0.974729
UP_KW_BIOLOGICAL_PROCESS	KW-0914~Notch signaling pathway	3	0.887574	0.259337	NOTCH1, JAG1, DLL3	214	52	11223	3.02561	1	1	1
KEGG_PATHWAY	hsa04330:Notch signaling pathway	3	0.887574	0.450905	NOTCH1, JAG1, DLL3	211	59	8164	1.96739	1	1	0.974729
Annotation Cluster 42	Enrichment Score: 1.0921502573406054
Category	Term	Count	%	PValue	Genes	List Total	Pop Hits	Pop Total	Fold Enrichment	Bonferroni	Benjamini	FDR
INTERPRO	IPR014013:Helicase, superfamily 1/2, ATP-binding domain, DinG/Rad3-type	3	0.887574	0.00539996	RTEL1-TNFRSF6B, RTEL1, DDX11	318	7	19204	25.8814	0.986567	0.238798	0.236098
INTERPRO	IPR006554:Helicase-like, DEXD box c2 type	3	0.887574	0.00539996	RTEL1-TNFRSF6B, RTEL1, DDX11	318	7	19204	25.8814	0.986567	0.238798	0.236098
INTERPRO	IPR010614:DEAD2	3	0.887574	0.00539996	RTEL1-TNFRSF6B, RTEL1, DDX11	318	7	19204	25.8814	0.986567	0.238798	0.236098
SMART	SM00488:DEXDc2	3	0.887574	0.00664844	RTEL1-TNFRSF6B, RTEL1, DDX11	192	7	10386	23.183	0.680398	0.189481	0.186156
SMART	SM00491:HELICc2	3	0.887574	0.00664844	RTEL1-TNFRSF6B, RTEL1, DDX11	192	7	10386	23.183	0.680398	0.189481	0.186156
INTERPRO	IPR006555:ATP-dependent helicase, C-terminal	3	0.887574	0.0090572	RTEL1-TNFRSF6B, RTEL1, DDX11	318	9	19204	20.13	0.999284	0.343311	0.339429
GOTERM_BP_DIRECT	GO:0000723~telomere maintenance	4	1.18343	0.0667431	RECQL4, RTEL1-TNFRSF6B, RTEL1, TERT	323	56	19308	4.26979	1	0.595896	0.580984
GOTERM_MF_DIRECT	GO:0003678~DNA helicase activity	4	1.18343	0.0842637	RECQL4, RTEL1-TNFRSF6B, RTEL1, DDX11	320	61	18869	3.8666	1	0.885417	0.860786
UP_SEQ_FEATURE	DOMAIN:Helicase ATP-binding	5	1.47929	0.128848	RECQL4, RTEL1-TNFRSF6B, RTEL1, DDX11, DDX41	324	123	20559	2.57942	1	1	0.993736
GOTERM_BP_DIRECT	GO:0006260~DNA replication	5	1.47929	0.144037	RECQL4, RTEL1-TNFRSF6B, RTEL1, RMI2, NFIX	323	121	19308	2.47013	1	0.86336	0.841755
UP_SEQ_FEATURE	MOTIF:DEAH box	3	0.887574	0.174007	RECQL4, RTEL1, DDX11	324	48	20559	3.96586	1	1	0.993736
GOTERM_MF_DIRECT	GO:0051539~4 iron, 4 sulfur cluster binding	3	0.887574	0.188519	RTEL1-TNFRSF6B, RTEL1, DDX11	320	47	18869	3.76376	1	1	0.973607
UP_KW_LIGAND	KW-0004~4Fe-4S	3	0.887574	0.208059	RTEL1-TNFRSF6B, RTEL1, DDX11	146	40	6833	3.5101	0.999427	1	1
GOTERM_MF_DIRECT	GO:0004386~helicase activity	3	0.887574	0.307169	RECQL4, RTEL1, DDX11	320	66	18869	2.68026	1	1	0.973607
GOTERM_BP_DIRECT	GO:0032508~DNA duplex unwinding	3	0.887574	0.362581	RECQL4, RTEL1, DDX11	323	76	19308	2.35962	1	1	0.9753
GOTERM_BP_DIRECT	GO:0006281~DNA repair	7	2.07101	0.364262	RECQL4, RTEL1-TNFRSF6B, RTEL1, RMI2, DDX11, XPC, RAD9A	323	294	19308	1.42326	1	1	0.9753
UP_KW_MOLECULAR_FUNCTION	KW-0347~Helicase	5	1.47929	0.383392	RECQL4, RTEL1-TNFRSF6B, RTEL1, DDX11, DDX41	247	149	11693	1.58859	1	1	0.974026
GOTERM_BP_DIRECT	GO:0006310~DNA recombination	3	0.887574	0.404093	RECQL4, RTEL1-TNFRSF6B, RTEL1	323	83	19308	2.16062	1	1	0.9753
GOTERM_MF_DIRECT	GO:0016887~ATPase activity	7	2.07101	0.544345	RECQL4, RTEL1, DDX11, ATP13A2, DDX41, KIF7, ABCD1	320	351	18869	1.17595	1	1	0.973607
GOTERM_MF_DIRECT	GO:0003676~nucleic acid binding	4	1.18343	0.934295	RECQL4, RTEL1, DDX11, DDX41	320	346	18869	0.681684	1	1	0.973607
Annotation Cluster 43	Enrichment Score: 1.0646081951980708
Category	Term	Count	%	PValue	Genes	List Total	Pop Hits	Pop Total	Fold Enrichment	Bonferroni	Benjamini	FDR
GOTERM_CC_DIRECT	GO:0032420~stereocilium	4	1.18343	0.0164361	USH1C, MYO7A, ESPN, PDZD7	327	34	20562	7.39773	0.999272	0.292062	0.282014
GOTERM_CC_DIRECT	GO:0032426~stereocilium tip	3	0.887574	0.0431612	USH1C, ESPN, PDZD7	327	21	20562	8.98296	1	0.448054	0.432639
UP_KW_BIOLOGICAL_PROCESS	KW-1009~Hearing	4	1.18343	0.0563914	USH1C, KCNQ4, MYO7A, ESPN	214	46	11223	4.56034	0.996986	0.689739	0.689739
UP_KW_DISEASE	KW-0836~Usher syndrome	4	1.18343	0.06352	USH1C, MYO7A, ESPN, PDZD7	301	14	4447	4.22117	0.999048	0.673312	0.66696
GOTERM_CC_DIRECT	GO:0005902~microvillus	4	1.18343	0.109654	TGFB1, USH1C, MYO7A, ESPN	327	73	20562	3.44552	1	0.673369	0.650202
UP_KW_DISEASE	KW-1010~Non-syndromic deafness	11	3.25444	0.298317	TRMU, TMIE, GJB3, WFS1, USH1C, KCNQ4, MYO7A, ESPN, GDF6, GRHL2, PDZD7	301	121	4447	1.3431	1	1	1
UP_KW_DISEASE	KW-0682~Retinitis pigmentosa	9	2.66272	0.424645	ZNF408, PRPH2, USH1C, ZNF513, MYO7A, PNPLA6, ESPN, NR2E3, PDZD7	301	106	4447	1.2544	1	1	1
Annotation Cluster 44	Enrichment Score: 1.0064405352496513
Category	Term	Count	%	PValue	Genes	List Total	Pop Hits	Pop Total	Fold Enrichment	Bonferroni	Benjamini	FDR
UP_SEQ_FEATURE	DOMAIN:VWFA	5	1.47929	0.0433768	ITGB4, COL6A2, COL6A1, VWA1, MATN3	324	84	20559	3.77701	1	1	0.993736
INTERPRO	IPR002035:von Willebrand factor, type A	4	1.18343	0.142132	COL6A2, COL6A1, VWA1, MATN3	318	79	19204	3.05772	1	1	0.989937
SMART	SM00327:VWA	4	1.18343	0.155142	COL6A2, COL6A1, VWA1, MATN3	192	74	10386	2.92399	1	1	0.988235
Annotation Cluster 45	Enrichment Score: 1.0063440216028257
Category	Term	Count	%	PValue	Genes	List Total	Pop Hits	Pop Total	Fold Enrichment	Bonferroni	Benjamini	FDR
UP_KW_DOMAIN	KW-0735~Signal-anchor	15	4.43787	0.0382192	GALNT12, CANT1, EDA, FKRP, TMPRSS6, DYSF, XYLT1, B3GALT6, ABO, PEX26, EXT2, CHSY1, MYORG, PNPLA2, CHST3	256	469	14495	1.81091	0.664161	0.214027	0.191096
UP_SEQ_FEATURE	TOPO_DOM:Lumenal	17	5.02959	0.0496621	GALNT12, RYR1, VKORC1, CANT1, FKRP, SSR4, WFS1, XYLT1, B3GALT6, ABO, EXT2, POR, CHSY1, PRPH2, ATP13A2, PNPLA6, CHST3	324	645	20559	1.67242	1	1	0.993736
UP_SEQ_FEATURE	TRANSMEM:Helical; Signal-anchor for type II membrane protein	12	3.5503	0.0522434	GALNT12, EXT2, CANT1, EDA, CHSY1, TMPRSS6, XYLT1, B3GALT6, MYORG, ABO, PEX26, CHST3	324	400	20559	1.90361	1	1	0.993736
GOTERM_CC_DIRECT	GO:0000139~Golgi membrane	15	4.43787	0.154542	GALNT12, FKRP, NOTCH1, XYLT1, B3GALT6, ABCA7, MTOR, ABO, INS, EXT2, SHH, CHSY1, GRM6, HRAS, CHST3	327	651	20562	1.44886	1	0.833145	0.804482
UP_KW_CELLULAR_COMPONENT	KW-0333~Golgi apparatus	17	5.02959	0.606592	GALNT12, CANT1, FKRP, XYLT1, B3GALT6, ABCA7, SYN1, MTOR, ABO, SUN5, EXT2, SHH, CHSY1, GRM6, HRAS, OBSL1, CHST3	309	955	17615	1.01477	1	1	1
Annotation Cluster 46	Enrichment Score: 0.9971404718506177
Category	Term	Count	%	PValue	Genes	List Total	Pop Hits	Pop Total	Fold Enrichment	Bonferroni	Benjamini	FDR
UP_SEQ_FEATURE	DOMAIN:NR LBD	4	1.18343	0.0395377	NR5A1, RARA, NR0B1, NR2E3	324	48	20559	5.28781	1	1	0.993736
INTERPRO	IPR001723:Steroid hormone receptor	4	1.18343	0.0423869	NR5A1, RARA, NR0B1, NR2E3	318	47	19204	5.13957	1	1	0.989937
INTERPRO	IPR000536:Nuclear hormone receptor, ligand-binding, core	4	1.18343	0.0446786	NR5A1, RARA, NR0B1, NR2E3	318	48	19204	5.03249	1	1	0.989937
SMART	SM00430:HOLI	4	1.18343	0.0579436	NR5A1, RARA, NR0B1, NR2E3	192	48	10386	4.50781	0.999963	0.90076	0.884957
INTERPRO	IPR013088:Zinc finger, NHR/GATA-type	4	1.18343	0.067952	NR5A1, RARA, GATA4, NR2E3	318	57	19204	4.23789	1	1	0.989937
UP_SEQ_FEATURE	DOMAIN:Nuclear receptor	3	0.887574	0.162834	NR5A1, RARA, NR2E3	324	46	20559	4.13829	1	1	0.993736
UP_SEQ_FEATURE	ZN_FING:NR C4-type	3	0.887574	0.162834	NR5A1, RARA, NR2E3	324	46	20559	4.13829	1	1	0.993736
UP_SEQ_FEATURE	DNA_BIND:Nuclear receptor	3	0.887574	0.162834	NR5A1, RARA, NR2E3	324	46	20559	4.13829	1	1	0.993736
INTERPRO	IPR001628:Zinc finger, nuclear hormone receptor-type	3	0.887574	0.17583	NR5A1, RARA, NR2E3	318	46	19204	3.93847	1	1	0.989937
SMART	SM00399:ZnF_C4	3	0.887574	0.207136	NR5A1, RARA, NR2E3	192	46	10386	3.52785	1	1	0.988235
GOTERM_MF_DIRECT	GO:0004879~RNA polymerase II transcription factor activity, ligand-activated sequence-specific DNA binding	3	0.887574	0.231912	NR5A1, RARA, NR2E3	320	54	18869	3.27587	1	1	0.973607
Annotation Cluster 47	Enrichment Score: 0.9821766250770616
Category	Term	Count	%	PValue	Genes	List Total	Pop Hits	Pop Total	Fold Enrichment	Bonferroni	Benjamini	FDR
UP_KW_BIOLOGICAL_PROCESS	KW-0094~Blood coagulation	4	1.18343	0.0625343	FGA, ADAMTS13, F10, GP1BB	214	48	11223	4.37033	0.998431	0.689739	0.689739
UP_KW_BIOLOGICAL_PROCESS	KW-0356~Hemostasis	4	1.18343	0.0625343	FGA, ADAMTS13, F10, GP1BB	214	48	11223	4.37033	0.998431	0.689739	0.689739
GOTERM_BP_DIRECT	GO:0030168~platelet activation	3	0.887574	0.289224	FGA, ADAMTS13, GP1BB	323	64	19308	2.80205	1	1	0.9753
Annotation Cluster 48	Enrichment Score: 0.9240199731097701
Category	Term	Count	%	PValue	Genes	List Total	Pop Hits	Pop Total	Fold Enrichment	Bonferroni	Benjamini	FDR
GOTERM_BP_DIRECT	GO:0015012~heparan sulfate proteoglycan biosynthetic process	3	0.887574	0.0514371	EXT2, XYLT1, B3GALT6	323	22	19308	8.15142	1	0.550561	0.536783
GOTERM_BP_DIRECT	GO:0006024~glycosaminoglycan biosynthetic process	3	0.887574	0.0789069	EXT2, XYLT1, B3GALT6	323	28	19308	6.40469	1	0.648075	0.631857
KEGG_PATHWAY	hsa00534:Glycosaminoglycan biosynthesis - heparan sulfate / heparin	3	0.887574	0.125743	EXT2, XYLT1, B3GALT6	211	24	8164	4.83649	1	1	0.974729
UP_KW_MOLECULAR_FUNCTION	KW-0328~Glycosyltransferase	7	2.07101	0.394499	GALNT12, EXT2, POMT1, XYLT1, B3GALT6, ALG12, ABO	247	241	11693	1.37502	1	1	0.974026
Annotation Cluster 49	Enrichment Score: 0.9009201089205778
Category	Term	Count	%	PValue	Genes	List Total	Pop Hits	Pop Total	Fold Enrichment	Bonferroni	Benjamini	FDR
GOTERM_BP_DIRECT	GO:0022900~electron transport chain	4	1.18343	0.0785694	ALDH4A1, POR, PHGDH, SDHA	323	60	19308	3.98514	1	0.648075	0.631857
GOTERM_MF_DIRECT	GO:0009055~electron carrier activity	4	1.18343	0.1151	ALDH4A1, POR, PHGDH, SDHA	320	70	18869	3.36946	1	1	0.973607
GOTERM_MF_DIRECT	GO:0016491~oxidoreductase activity	7	2.07101	0.219235	ALDH4A1, POR, CYP21A2, HSD17B3, PHGDH, SDHA, SUMF1	320	239	18869	1.72703	1	1	0.973607
Annotation Cluster 50	Enrichment Score: 0.8840209623652665
Category	Term	Count	%	PValue	Genes	List Total	Pop Hits	Pop Total	Fold Enrichment	Bonferroni	Benjamini	FDR
INTERPRO	IPR013273:Peptidase M12B, ADAM-TS	3	0.887574	0.0590665	ADAMTS13, ADAMTSL2, ADAMTS10	318	24	19204	7.54874	1	1	0.989937
UP_SEQ_FEATURE	DOMAIN:TSP type-1 5	3	0.887574	0.0624488	ADAMTS13, ADAMTSL2, ADAMTS10	324	26	20559	7.32158	1	1	0.993736
UP_SEQ_FEATURE	DOMAIN:TSP type-1 4	3	0.887574	0.0849475	ADAMTS13, ADAMTSL2, ADAMTS10	324	31	20559	6.14068	1	1	0.993736
UP_SEQ_FEATURE	DOMAIN:TSP type-1 3	3	0.887574	0.109459	ADAMTS13, ADAMTSL2, ADAMTS10	324	36	20559	5.28781	1	1	0.993736
GOTERM_MF_DIRECT	GO:0004222~metalloendopeptidase activity	5	1.47929	0.139828	ADAMTS13, TMPRSS6, ADAMTSL2, PMPCA, ADAMTS10	320	118	18869	2.49854	1	1	0.973607
UP_SEQ_FEATURE	DOMAIN:TSP type-1 1	3	0.887574	0.151798	ADAMTS13, ADAMTSL2, ADAMTS10	324	44	20559	4.32639	1	1	0.993736
UP_SEQ_FEATURE	DOMAIN:TSP type-1 2	3	0.887574	0.151798	ADAMTS13, ADAMTSL2, ADAMTS10	324	44	20559	4.32639	1	1	0.993736
INTERPRO	IPR000884:Thrombospondin, type 1 repeat	3	0.887574	0.297422	ADAMTS13, ADAMTSL2, ADAMTS10	318	66	19204	2.745	1	1	0.989937
SMART	SM00209:TSP1	3	0.887574	0.336547	ADAMTS13, ADAMTSL2, ADAMTS10	192	65	10386	2.49663	1	1	0.988235
Annotation Cluster 51	Enrichment Score: 0.8797126507106434
Category	Term	Count	%	PValue	Genes	List Total	Pop Hits	Pop Total	Fold Enrichment	Bonferroni	Benjamini	FDR
GOTERM_BP_DIRECT	GO:0086091~regulation of heart rate by cardiac conduction	4	1.18343	0.0326906	JUP, KCNQ1, SCN5A, KCNJ2	323	42	19308	5.69306	1	0.452653	0.441326
GOTERM_BP_DIRECT	GO:0034765~regulation of ion transmembrane transport	6	1.77515	0.0739666	KCNQ1, KCNQ2, KCNQ4, SCN5A, CLCN2, KCNJ2	323	134	19308	2.67659	1	0.634169	0.618299
UP_KW_MOLECULAR_FUNCTION	KW-0851~Voltage-gated channel	6	1.77515	0.208958	KCNQ1, KCNQ2, KCNQ4, SCN5A, CLCN2, KCNJ2	247	150	11693	1.8936	1	1	0.974026
UP_KW_DISEASE	KW-1020~Atrial fibrillation	3	0.887574	0.268598	KCNQ1, SCN5A, KCNJ2	301	15	4447	2.95482	1	1	1
UP_KW_DISEASE	KW-0454~Long QT syndrome	3	0.887574	0.294318	KCNQ1, SCN5A, KCNJ2	301	16	4447	2.77014	1	1	1
Annotation Cluster 52	Enrichment Score: 0.8645762691356137
Category	Term	Count	%	PValue	Genes	List Total	Pop Hits	Pop Total	Fold Enrichment	Bonferroni	Benjamini	FDR
UP_SEQ_FEATURE	REGION:Triple-helical region	3	0.887574	0.0501188	COL5A1, COL6A2, COL6A1	324	23	20559	8.27657	1	1	0.993736
KEGG_PATHWAY	hsa04974:Protein digestion and absorption	6	1.77515	0.125817	PRSS1, COL5A1, SLC7A9, KCNQ1, COL6A2, COL6A1	211	103	8164	2.2539	1	1	0.974729
GOTERM_MF_DIRECT	GO:0030020~extracellular matrix structural constituent conferring tensile strength	3	0.887574	0.152381	COL5A1, COL6A2, COL6A1	320	41	18869	4.31456	1	1	0.973607
INTERPRO	IPR008160:Collagen triple helix repeat	4	1.18343	0.157721	EDA, COL5A1, COL6A2, COL6A1	318	83	19204	2.91036	1	1	0.989937
GOTERM_CC_DIRECT	GO:0005581~collagen trimer	4	1.18343	0.179446	EDA, COL5A1, COL6A2, COL6A1	327	92	20562	2.73394	1	0.899291	0.868352
UP_KW_DOMAIN	KW-0176~Collagen	4	1.18343	0.238808	EDA, COL5A1, COL6A2, COL6A1	256	96	14495	2.35921	0.999519	0.742959	0.663357
Annotation Cluster 53	Enrichment Score: 0.8346431039727129
Category	Term	Count	%	PValue	Genes	List Total	Pop Hits	Pop Total	Fold Enrichment	Bonferroni	Benjamini	FDR
UP_SEQ_FEATURE	REGION:G1 motif	3	0.887574	0.146338	GNAO1, SEPTIN5, GNAS	324	43	20559	4.427	1	1	0.993736
UP_SEQ_FEATURE	REGION:G3 motif	3	0.887574	0.146338	GNAO1, SEPTIN5, GNAS	324	43	20559	4.427	1	1	0.993736
UP_SEQ_FEATURE	REGION:G4 motif	3	0.887574	0.146338	GNAO1, SEPTIN5, GNAS	324	43	20559	4.427	1	1	0.993736
Annotation Cluster 54	Enrichment Score: 0.8258276990161992
Category	Term	Count	%	PValue	Genes	List Total	Pop Hits	Pop Total	Fold Enrichment	Bonferroni	Benjamini	FDR
UP_SEQ_FEATURE	REPEAT:5	7	2.07101	0.0474129	RYR1, DNMT1, TUBGCP6, APOA1, VHL, PTPN23, APOE	324	166	20559	2.67576	1	1	0.993736
UP_SEQ_FEATURE	REPEAT:6	6	1.77515	0.0881844	RYR1, TUBGCP6, APOA1, VHL, PTPN23, APOE	324	150	20559	2.53815	1	1	0.993736
UP_SEQ_FEATURE	REPEAT:1	8	2.36686	0.0984272	RYR1, DNMT1, TUBGCP6, APOA1, NR0B1, VHL, PTPN23, APOE	324	249	20559	2.03867	1	1	0.993736
UP_SEQ_FEATURE	REPEAT:2	8	2.36686	0.102985	RYR1, DNMT1, TUBGCP6, APOA1, NR0B1, VHL, PTPN23, APOE	324	252	20559	2.0144	1	1	0.993736
UP_SEQ_FEATURE	REPEAT:4	6	1.77515	0.182052	DNMT1, TUBGCP6, APOA1, VHL, PTPN23, APOE	324	191	20559	1.99331	1	1	0.993736
UP_SEQ_FEATURE	REPEAT:3	6	1.77515	0.276536	DNMT1, TUBGCP6, NR0B1, VHL, PTPN23, APOE	324	224	20559	1.69965	1	1	0.993736
UP_SEQ_FEATURE	REPEAT:8	4	1.18343	0.317713	TUBGCP6, APOA1, VHL, APOE	324	126	20559	2.0144	1	1	0.993736
UP_SEQ_FEATURE	REPEAT:7	4	1.18343	0.364939	TUBGCP6, APOA1, VHL, APOE	324	137	20559	1.85266	1	1	0.993736
Annotation Cluster 55	Enrichment Score: 0.8098298749601137
Category	Term	Count	%	PValue	Genes	List Total	Pop Hits	Pop Total	Fold Enrichment	Bonferroni	Benjamini	FDR
UP_SEQ_FEATURE	REPEAT:HEAT 10	3	0.887574	0.0541215	PPP2R1A, DNAAF5, MTOR	324	24	20559	7.93171	1	1	0.993736
UP_SEQ_FEATURE	REPEAT:HEAT 9	3	0.887574	0.058233	PPP2R1A, DNAAF5, MTOR	324	25	20559	7.61444	1	1	0.993736
UP_SEQ_FEATURE	REPEAT:HEAT 8	3	0.887574	0.0711765	PPP2R1A, DNAAF5, MTOR	324	28	20559	6.79861	1	1	0.993736
UP_SEQ_FEATURE	REPEAT:HEAT 7	3	0.887574	0.0897035	PPP2R1A, DNAAF5, MTOR	324	32	20559	5.94878	1	1	0.993736
UP_SEQ_FEATURE	REPEAT:HEAT 6	3	0.887574	0.114563	PPP2R1A, DNAAF5, MTOR	324	37	20559	5.14489	1	1	0.993736
UP_SEQ_FEATURE	REPEAT:HEAT 5	3	0.887574	0.146338	PPP2R1A, DNAAF5, MTOR	324	43	20559	4.427	1	1	0.993736
UP_SEQ_FEATURE	REPEAT:HEAT 4	3	0.887574	0.1853	PPP2R1A, DNAAF5, MTOR	324	50	20559	3.80722	1	1	0.993736
UP_SEQ_FEATURE	REPEAT:HEAT 3	3	0.887574	0.225505	PPP2R1A, DNAAF5, MTOR	324	57	20559	3.33967	1	1	0.993736
UP_SEQ_FEATURE	REPEAT:HEAT 1	3	0.887574	0.277932	PPP2R1A, DNAAF5, MTOR	324	66	20559	2.88426	1	1	0.993736
UP_SEQ_FEATURE	REPEAT:HEAT 2	3	0.887574	0.277932	PPP2R1A, DNAAF5, MTOR	324	66	20559	2.88426	1	1	0.993736
INTERPRO	IPR011989:Armadillo-like helical	6	1.77515	0.324605	INF2, JUP, AP5Z1, PPP2R1A, DNAAF5, MTOR	318	228	19204	1.58921	1	1	0.989937
INTERPRO	IPR016024:Armadillo-type fold	7	2.07101	0.541613	INF2, JUP, STAG3, PPP2R1A, DNAAF5, TELO2, MTOR	318	358	19204	1.18081	1	1	0.989937
Annotation Cluster 56	Enrichment Score: 0.8043188057729452
Category	Term	Count	%	PValue	Genes	List Total	Pop Hits	Pop Total	Fold Enrichment	Bonferroni	Benjamini	FDR
UP_KW_MOLECULAR_FUNCTION	KW-0436~Ligase	8	2.36686	0.0441167	LIPT2, PC, PCCB, ASNS, ADSS1, WARS2, FARS2, VARS1	247	154	11693	2.45922	0.97038	0.430138	0.413594
GOTERM_BP_DIRECT	GO:0006418~tRNA aminoacylation for protein translation	3	0.887574	0.0646746	WARS2, FARS2, VARS1	323	25	19308	7.17325	1	0.583971	0.569358
UP_KW_MOLECULAR_FUNCTION	KW-0030~Aminoacyl-tRNA synthetase	3	0.887574	0.19776	WARS2, FARS2, VARS1	247	39	11693	3.64154	1	1	0.974026
UP_KW_BIOLOGICAL_PROCESS	KW-0648~Protein biosynthesis	5	1.47929	0.330823	EEF1A2, WARS2, TUFM, FARS2, VARS1	214	153	11223	1.71385	1	1	1
KEGG_PATHWAY	hsa00970:Aminoacyl-tRNA biosynthesis	3	0.887574	0.509726	WARS2, FARS2, VARS1	211	66	8164	1.75872	1	1	0.974729
Annotation Cluster 57	Enrichment Score: 0.7945707234480003
Category	Term	Count	%	PValue	Genes	List Total	Pop Hits	Pop Total	Fold Enrichment	Bonferroni	Benjamini	FDR
UP_SEQ_FEATURE	REGION:Leucine-zipper	6	1.77515	0.0386546	CEBPA, MYCN, MAFB, CEBPE, TCF3, FOXP3	324	118	20559	3.22646	1	1	0.993736
UP_SEQ_FEATURE	REGION:Basic motif	3	0.887574	0.213934	CEBPA, MAFB, CEBPE	324	55	20559	3.46111	1	1	0.993736
UP_SEQ_FEATURE	DOMAIN:bZIP	3	0.887574	0.213934	CEBPA, MAFB, CEBPE	324	55	20559	3.46111	1	1	0.993736
INTERPRO	IPR004827:Basic-leucine zipper domain	3	0.887574	0.236163	CEBPA, MAFB, CEBPE	318	56	19204	3.23518	1	1	0.989937
SMART	SM00338:BRLZ	3	0.887574	0.254786	CEBPA, MAFB, CEBPE	192	53	10386	3.06191	1	1	0.988235
Annotation Cluster 58	Enrichment Score: 0.7434941898456707
Category	Term	Count	%	PValue	Genes	List Total	Pop Hits	Pop Total	Fold Enrichment	Bonferroni	Benjamini	FDR
GOTERM_MF_DIRECT	GO:0003924~GTPase activity	11	3.25444	0.0802932	GNAO1, TUBB8, GCH1, TUBB3, EEF1A2, SEPTIN5, GNAS, ADSS1, HRAS, GTPBP3, TUFM	320	355	18869	1.8271	1	0.862035	0.838055
GOTERM_MF_DIRECT	GO:0005525~GTP binding	11	3.25444	0.140082	GNAO1, TUBB8, GCH1, TUBB3, EEF1A2, SEPTIN5, GNAS, ADSS1, HRAS, GTPBP3, TUFM	320	399	18869	1.62562	1	1	0.973607
UP_KW_LIGAND	KW-0342~GTP-binding	11	3.25444	0.238656	GNAO1, TUBB8, GCH1, TUBB3, EEF1A2, SEPTIN5, GNAS, ADSS1, HRAS, GTPBP3, TUFM	146	362	6833	1.42214	0.999838	1	1
KEGG_PATHWAY	hsa04540:Gap junction	4	1.18343	0.395539	TUBB8, TUBB3, GNAS, HRAS	211	88	8164	1.75872	1	1	0.974729
Annotation Cluster 59	Enrichment Score: 0.6874648500243872
Category	Term	Count	%	PValue	Genes	List Total	Pop Hits	Pop Total	Fold Enrichment	Bonferroni	Benjamini	FDR
INTERPRO	IPR018114:Peptidase S1, trypsin family, active site	5	1.47929	0.106421	CFD, PRSS1, F10, TMPRSS6, ELANE	318	109	19204	2.77018	1	1	0.989937
UP_SEQ_FEATURE	PROPEP:Activation peptide	4	1.18343	0.117502	CFD, PRSS1, F10, CPE	324	76	20559	3.33967	1	1	0.993736
UP_KW_PTM	KW-0865~Zymogen	8	2.36686	0.120982	CFD, PRSS1, ADAMTS13, F10, TMPRSS6, CPE, ADAMTS10, ELANE	264	222	14106	1.92547	0.96501	0.362947	0.322619
UP_SEQ_FEATURE	DOMAIN:Peptidase S1	5	1.47929	0.123411	CFD, PRSS1, F10, TMPRSS6, ELANE	324	121	20559	2.62205	1	1	0.993736
INTERPRO	IPR001314:Peptidase S1A, chymotrypsin-type	5	1.47929	0.128565	CFD, PRSS1, F10, TMPRSS6, ELANE	318	117	19204	2.58077	1	1	0.989937
INTERPRO	IPR001254:Peptidase S1	5	1.47929	0.155545	CFD, PRSS1, F10, TMPRSS6, ELANE	318	126	19204	2.39643	1	1	0.989937
GOTERM_BP_DIRECT	GO:0022617~extracellular matrix disassembly	3	0.887574	0.17863	PRSS1, TMPRSS6, ELANE	323	46	19308	3.89851	1	0.956104	0.932178
INTERPRO	IPR009003:Trypsin-like cysteine/serine peptidase domain	5	1.47929	0.184427	CFD, PRSS1, F10, TMPRSS6, ELANE	318	135	19204	2.23666	1	1	0.989937
SMART	SM00020:Tryp_SPc	5	1.47929	0.18695	CFD, PRSS1, F10, TMPRSS6, ELANE	192	122	10386	2.21696	1	1	0.988235
UP_SEQ_FEATURE	ACT_SITE:Charge relay system	6	1.77515	0.226954	CFD, PRSS1, F10, TMPRSS6, LCAT, ELANE	324	209	20559	1.82164	1	1	0.993736
UP_KW_MOLECULAR_FUNCTION	KW-0720~Serine protease	5	1.47929	0.35945	CFD, PRSS1, F10, TMPRSS6, ELANE	247	144	11693	1.64375	1	1	0.974026
GOTERM_BP_DIRECT	GO:0006508~proteolysis	9	2.66272	0.373115	CFD, ACAN, PRSS1, ADAMTS13, F10, VHL, ADAMTS10, ELANE, CAPN15	323	409	19308	1.31539	1	1	0.9753
GOTERM_MF_DIRECT	GO:0004252~serine-type endopeptidase activity	5	1.47929	0.411599	CFD, PRSS1, F10, TMPRSS6, ELANE	320	193	18869	1.52761	1	1	0.973607
UP_KW_MOLECULAR_FUNCTION	KW-0645~Protease	10	2.95858	0.824077	CFD, SHH, PRSS1, ADAMTS13, F10, TMPRSS6, CPE, ADAMTS10, ELANE, CAPN15	247	550	11693	0.860729	1	1	0.974026
Annotation Cluster 60	Enrichment Score: 0.6791396228749594
Category	Term	Count	%	PValue	Genes	List Total	Pop Hits	Pop Total	Fold Enrichment	Bonferroni	Benjamini	FDR
GOTERM_BP_DIRECT	GO:0051402~neuron apoptotic process	5	1.47929	0.0351453	NTRK1, FGF8, HRAS, TP53, CORO1A	323	74	19308	4.03899	1	0.473907	0.462047
KEGG_PATHWAY	hsa05216:Thyroid cancer	3	0.887574	0.246176	NTRK1, HRAS, TP53	211	37	8164	3.13718	1	1	0.974729
KEGG_PATHWAY	hsa04210:Apoptosis	6	1.77515	0.272124	NTRK1, LMNA, PRF1, HRAS, SPTAN1, TP53	211	136	8164	1.707	1	1	0.974729
KEGG_PATHWAY	hsa04722:Neurotrophin signaling pathway	3	0.887574	0.815756	NTRK1, HRAS, TP53	211	119	8164	0.975427	1	1	0.974729
Annotation Cluster 61	Enrichment Score: 0.6427001675428103
Category	Term	Count	%	PValue	Genes	List Total	Pop Hits	Pop Total	Fold Enrichment	Bonferroni	Benjamini	FDR
UP_SEQ_FEATURE	DNA_BIND:HMG box	3	0.887574	0.190985	SOX18, SOX9, SOX10	324	51	20559	3.73257	1	1	0.993736
INTERPRO	IPR009071:High mobility group (HMG) box domain	3	0.887574	0.236163	SOX18, SOX9, SOX10	318	56	19204	3.23518	1	1	0.989937
SMART	SM00398:HMG	3	0.887574	0.261631	SOX18, SOX9, SOX10	192	54	10386	3.00521	1	1	0.988235
Annotation Cluster 62	Enrichment Score: 0.6409197972183708
Category	Term	Count	%	PValue	Genes	List Total	Pop Hits	Pop Total	Fold Enrichment	Bonferroni	Benjamini	FDR
UP_SEQ_FEATURE	DOMAIN:Fibronectin type-III	7	2.07101	0.0636686	MYBPC3, TNXB, IL4R, NPHS1, ITGB4, VWA1, OBSL1	324	179	20559	2.48143	1	1	0.993736
INTERPRO	IPR003961:Fibronectin, type III	7	2.07101	0.137465	MYBPC3, TNXB, IL4R, NPHS1, ITGB4, VWA1, OBSL1	318	211	19204	2.00346	1	1	0.989937
SMART	SM00060:FN3	5	1.47929	0.297914	MYBPC3, TNXB, NPHS1, ITGB4, VWA1	192	150	10386	1.80313	1	1	0.988235
UP_SEQ_FEATURE	DOMAIN:Fibronectin type-III 1	4	1.18343	0.373483	MYBPC3, TNXB, ITGB4, VWA1	324	139	20559	1.82601	1	1	0.993736
UP_SEQ_FEATURE	DOMAIN:Fibronectin type-III 2	4	1.18343	0.373483	MYBPC3, TNXB, ITGB4, VWA1	324	139	20559	1.82601	1	1	0.993736
UP_SEQ_FEATURE	DOMAIN:Fibronectin type-III 3	3	0.887574	0.392401	MYBPC3, TNXB, ITGB4	324	86	20559	2.2135	1	1	0.993736
Annotation Cluster 63	Enrichment Score: 0.6218491385512436
Category	Term	Count	%	PValue	Genes	List Total	Pop Hits	Pop Total	Fold Enrichment	Bonferroni	Benjamini	FDR
UP_SEQ_FEATURE	DOMAIN:PDZ 3	3	0.887574	0.0802718	USH1C, PDZD7, TJP2	324	30	20559	6.34537	1	1	0.993736
UP_SEQ_FEATURE	DOMAIN:PDZ 1	3	0.887574	0.14092	USH1C, PDZD7, TJP2	324	42	20559	4.53241	1	1	0.993736
UP_SEQ_FEATURE	DOMAIN:PDZ 2	3	0.887574	0.14092	USH1C, PDZD7, TJP2	324	42	20559	4.53241	1	1	0.993736
UP_SEQ_FEATURE	DOMAIN:PDZ	4	1.18343	0.432489	USH1C, SHROOM3, PDZD7, TJP2	324	153	20559	1.65892	1	1	0.993736
INTERPRO	IPR001478:PDZ domain	4	1.18343	0.489665	USH1C, SHROOM3, PDZD7, TJP2	318	159	19204	1.51924	1	1	0.989937
SMART	SM00228:PDZ	4	1.18343	0.550201	USH1C, SHROOM3, PDZD7, TJP2	192	156	10386	1.38702	1	1	0.988235
Annotation Cluster 64	Enrichment Score: 0.5967215596101254
Category	Term	Count	%	PValue	Genes	List Total	Pop Hits	Pop Total	Fold Enrichment	Bonferroni	Benjamini	FDR
GOTERM_MF_DIRECT	GO:0005524~ATP binding	34	10.0592	0.0961297	RYR1, TRMU, RTEL1, TP53RK, AK1, DDX41, PRKAG3, FARS2, RECQL4, MYH11, ABCD1, VARS1, NTRK1, RTEL1-TNFRSF6B, ABCC8, DDX11, ASNS, ABCA7, MYO7A, KIF7, SYN1, GCK, COASY, MTOR, WARS2, ZAP70, PC, TRPV4, MYO5B, PCCB, ATP13A2, ROR2, FGFR3, MYH7	320	1545	18869	1.29763	1	0.948948	0.92255
UP_KW_LIGAND	KW-0547~Nucleotide-binding	43	12.7219	0.339256	RYR1, TRMU, RTEL1, TP53RK, AK1, DDX41, PRKAG3, FARS2, TUBB8, RECQL4, TUBB3, MYH11, HRAS, ABCD1, VARS1, NTRK1, GCH1, ABCC8, DDX11, SEPTIN5, ASNS, ABCA7, MYO7A, KIF7, GCK, COASY, MTOR, GTPBP3, WARS2, TUFM, GNAO1, ZAP70, PC, TRPV4, MYO5B, PCCB, EEF1A2, GNAS, ATP13A2, ADSS1, ROR2, FGFR3, MYH7	146	1855	6833	1.08488	0.999998	1	1
UP_KW_LIGAND	KW-0067~ATP-binding	32	9.46746	0.497108	RYR1, TRMU, RTEL1, TP53RK, AK1, DDX41, PRKAG3, FARS2, RECQL4, MYH11, ABCD1, VARS1, NTRK1, ABCC8, DDX11, ASNS, ABCA7, MYO7A, KIF7, GCK, COASY, MTOR, WARS2, ZAP70, PC, TRPV4, MYO5B, PCCB, ATP13A2, ROR2, FGFR3, MYH7	146	1440	6833	1.04003	1	1	1
Annotation Cluster 65	Enrichment Score: 0.5574050989793944
Category	Term	Count	%	PValue	Genes	List Total	Pop Hits	Pop Total	Fold Enrichment	Bonferroni	Benjamini	FDR
GOTERM_BP_DIRECT	GO:0006814~sodium ion transport	5	1.47929	0.0637318	SLC34A3, KCNQ1, SLC4A11, SCN5A, SLC5A5	323	90	19308	3.32095	1	0.583971	0.569358
UP_KW_BIOLOGICAL_PROCESS	KW-0769~Symport	5	1.47929	0.174839	SLC34A3, SLC12A5, SLC22A18, SLC4A11, SLC5A5	214	115	11223	2.28017	1	1	1
GOTERM_BP_DIRECT	GO:0035725~sodium ion transmembrane transport	4	1.18343	0.273576	SLC34A3, SLC4A11, SCN5A, SLC5A5	323	109	19308	2.19365	1	1	0.9753
UP_KW_BIOLOGICAL_PROCESS	KW-0739~Sodium transport	3	0.887574	0.672805	SLC34A3, SCN5A, SLC5A5	214	121	11223	1.30026	1	1	1
UP_KW_LIGAND	KW-0915~Sodium	3	0.887574	0.796183	SLC34A3, SCN5A, SLC5A5	146	138	6833	1.01742	1	1	1
Annotation Cluster 66	Enrichment Score: 0.5548157056442371
Category	Term	Count	%	PValue	Genes	List Total	Pop Hits	Pop Total	Fold Enrichment	Bonferroni	Benjamini	FDR
GOTERM_BP_DIRECT	GO:0051402~neuron apoptotic process	5	1.47929	0.0351453	NTRK1, FGF8, HRAS, TP53, CORO1A	323	74	19308	4.03899	1	0.473907	0.462047
GOTERM_BP_DIRECT	GO:0000165~MAPK cascade	5	1.47929	0.165985	TGFB1, FGF8, HRAS, FGFR3, DUSP6	323	128	19308	2.33504	1	0.918719	0.895728
KEGG_PATHWAY	hsa04010:MAPK signaling pathway	10	2.95858	0.346237	NTRK1, TGFB1, FGF8, HSPB1, FLNA, HRAS, FGFR3, TP53, DUSP6, INS	211	294	8164	1.31605	1	1	0.974729
KEGG_PATHWAY	hsa04810:Regulation of actin cytoskeleton	7	2.07101	0.501378	FGF8, ITGB4, ARPC1B, MYH11, HRAS, FGFR3, INS	211	218	8164	1.2424	1	1	0.974729
KEGG_PATHWAY	hsa04015:Rap1 signaling pathway	6	1.77515	0.632802	GNAO1, FGF8, GNAS, HRAS, FGFR3, INS	211	210	8164	1.10548	1	1	0.974729
KEGG_PATHWAY	hsa04014:Ras signaling pathway	6	1.77515	0.731753	NTRK1, ZAP70, FGF8, HRAS, FGFR3, INS	211	236	8164	0.983693	1	1	0.974729
Annotation Cluster 67	Enrichment Score: 0.5105582039749466
Category	Term	Count	%	PValue	Genes	List Total	Pop Hits	Pop Total	Fold Enrichment	Bonferroni	Benjamini	FDR
INTERPRO	IPR017871:ABC transporter, conserved site	3	0.887574	0.17583	ABCC8, ABCA7, ABCD1	318	46	19204	3.93847	1	1	0.989937
UP_SEQ_FEATURE	DOMAIN:ABC transporter	3	0.887574	0.17964	ABCC8, ABCA7, ABCD1	324	49	20559	3.88492	1	1	0.993736
INTERPRO	IPR003439:ABC transporter-like	3	0.887574	0.205751	ABCC8, ABCA7, ABCD1	318	51	19204	3.55235	1	1	0.989937
GOTERM_MF_DIRECT	GO:0042626~ATPase activity, coupled to transmembrane movement of substances	3	0.887574	0.256995	ABCC8, ABCA7, ABCD1	320	58	18869	3.04995	1	1	0.973607
KEGG_PATHWAY	hsa02010:ABC transporters	3	0.887574	0.322835	ABCC8, ABCA7, ABCD1	211	45	8164	2.57946	1	1	0.974729
INTERPRO	IPR003593:AAA+ ATPase domain	3	0.887574	0.67526	ABCC8, ABCA7, ABCD1	318	140	19204	1.29407	1	1	0.989937
SMART	SM00382:AAA	3	0.887574	0.732619	ABCC8, ABCA7, ABCD1	192	140	10386	1.15915	1	1	0.988235
Annotation Cluster 68	Enrichment Score: 0.49754320408608793
Category	Term	Count	%	PValue	Genes	List Total	Pop Hits	Pop Total	Fold Enrichment	Bonferroni	Benjamini	FDR
INTERPRO	IPR013098:Immunoglobulin I-set	6	1.77515	0.0826478	MYBPC3, NPHS1, PXDN, ROR2, OBSL1, FGFR3	318	140	19204	2.58814	1	1	0.989937
INTERPRO	IPR003598:Immunoglobulin subtype 2	8	2.36686	0.128716	MYBPC3, CD79A, MAG, NPHS1, PXDN, ROR2, OBSL1, FGFR3	318	254	19204	1.90205	1	1	0.989937
UP_SEQ_FEATURE	DOMAIN:Ig-like C2-type 4	4	1.18343	0.131406	MYBPC3, MAG, NPHS1, PXDN	324	80	20559	3.17269	1	1	0.993736
UP_SEQ_FEATURE	DOMAIN:Ig-like C2-type 3	5	1.47929	0.145738	MYBPC3, MAG, NPHS1, PXDN, FGFR3	324	129	20559	2.45945	1	1	0.993736
SMART	SM00408:IGc2	8	2.36686	0.188054	MYBPC3, CD79A, MAG, NPHS1, PXDN, ROR2, OBSL1, FGFR3	192	254	10386	1.70374	1	1	0.988235
UP_SEQ_FEATURE	DOMAIN:Ig-like C2-type 1	6	1.77515	0.225347	NTRK1, MYBPC3, MAG, NPHS1, PXDN, FGFR3	324	206	20559	1.84817	1	1	0.993736
UP_SEQ_FEATURE	DOMAIN:Ig-like C2-type 2	6	1.77515	0.225347	NTRK1, MYBPC3, MAG, NPHS1, PXDN, FGFR3	324	206	20559	1.84817	1	1	0.993736
INTERPRO	IPR003599:Immunoglobulin subtype	9	2.66272	0.623138	MYBPC3, ACAN, CD79A, MAG, NPHS1, PXDN, ROR2, OBSL1, FGFR3	318	517	19204	1.05128	1	1	0.989937
INTERPRO	IPR013783:Immunoglobulin-like fold	18	5.32544	0.650305	NTRK1, MYBPC3, TNXB, IL4R, IDUA, ITGB4, CD79A, ACAN, MAG, NPHS1, PXDN, FLNA, VWA1, ROR2, GUSB, CFAP65, OBSL1, FGFR3	318	1103	19204	0.985511	1	1	0.989937
UP_SEQ_FEATURE	DOMAIN:Ig-like	10	2.95858	0.716461	NTRK1, MYBPC3, ACAN, CD79A, MAG, NPHS1, PXDN, ROR2, OBSL1, FGFR3	324	662	20559	0.958515	1	1	0.993736
SMART	SM00409:IG	9	2.66272	0.741163	MYBPC3, ACAN, CD79A, MAG, NPHS1, PXDN, ROR2, OBSL1, FGFR3	192	517	10386	0.941671	1	1	0.988235
INTERPRO	IPR007110:Immunoglobulin-like domain	10	2.95858	0.887128	NTRK1, MYBPC3, ACAN, CD79A, MAG, NPHS1, PXDN, ROR2, OBSL1, FGFR3	318	763	19204	0.79148	1	1	0.989937
UP_KW_DOMAIN	KW-0393~Immunoglobulin domain	10	2.95858	0.916438	NTRK1, MYBPC3, ACAN, CD79A, MAG, NPHS1, PXDN, ROR2, OBSL1, FGFR3	256	750	14495	0.754948	1	1	0.925926
Annotation Cluster 69	Enrichment Score: 0.473627971251137
Category	Term	Count	%	PValue	Genes	List Total	Pop Hits	Pop Total	Fold Enrichment	Bonferroni	Benjamini	FDR
UP_KW_LIGAND	KW-0285~Flavoprotein	5	1.47929	0.278628	POR, LDHD, SDHA, PRODH, DHODH	146	126	6833	1.8572	0.999971	1	1
GOTERM_MF_DIRECT	GO:0050660~flavin adenine dinucleotide binding	3	0.887574	0.319636	POR, LDHD, SDHA	320	68	18869	2.60142	1	1	0.973607
UP_KW_LIGAND	KW-0274~FAD	4	1.18343	0.426026	POR, LDHD, SDHA, PRODH	146	112	6833	1.67148	1	1	1
Annotation Cluster 70	Enrichment Score: 0.441872772499524
Category	Term	Count	%	PValue	Genes	List Total	Pop Hits	Pop Total	Fold Enrichment	Bonferroni	Benjamini	FDR
GOTERM_MF_DIRECT	GO:0001664~G-protein coupled receptor binding	5	1.47929	0.0321788	POMC, GNAO1, ITGB4, GNAS, FLNA	320	71	18869	4.15251	1	0.497805	0.483957
KEGG_PATHWAY	hsa04730:Long-term depression	5	1.47929	0.0680005	RYR1, GNAO1, PPP2R1A, GNAS, HRAS	211	60	8164	3.22433	1	0.809658	0.786358
KEGG_PATHWAY	hsa04916:Melanogenesis	6	1.77515	0.118438	POMC, GNAO1, MC1R, GNAS, WNT1, HRAS	211	101	8164	2.29853	1	1	0.974729
GOTERM_BP_DIRECT	GO:0043547~positive regulation of GTPase activity	6	1.77515	0.207448	NTRK1, RTN4R, GNAO1, FLCN, GNAS, HRAS	323	189	19308	1.89769	1	1	0.9753
KEGG_PATHWAY	hsa04921:Oxytocin signaling pathway	6	1.77515	0.363364	RYR1, GNAO1, GNAS, HRAS, PRKAG3, KCNJ2	211	154	8164	1.50748	1	1	0.974729
UP_SEQ_FEATURE	LIPID:S-palmitoyl cysteine	6	1.77515	0.453948	GNAO1, MAG, MC1R, GNAS, HRAS, SOD1	324	282	20559	1.35008	1	1	0.993736
KEGG_PATHWAY	hsa04915:Estrogen signaling pathway	5	1.47929	0.476562	POMC, GNAO1, GNAS, RARA, HRAS	211	138	8164	1.40188	1	1	0.974729
KEGG_PATHWAY	hsa05142:Chagas disease	4	1.18343	0.490487	GNAO1, TGFB1, PPP2R1A, GNAS	211	102	8164	1.51733	1	1	0.974729
KEGG_PATHWAY	hsa04015:Rap1 signaling pathway	6	1.77515	0.632802	GNAO1, FGF8, GNAS, HRAS, FGFR3, INS	211	210	8164	1.10548	1	1	0.974729
KEGG_PATHWAY	hsa04926:Relaxin signaling pathway	4	1.18343	0.649722	GNAO1, TGFB1, GNAS, HRAS	211	129	8164	1.19975	1	1	0.974729
KEGG_PATHWAY	hsa04728:Dopaminergic synapse	4	1.18343	0.665066	GNAO1, TH, PPP2R1A, GNAS	211	132	8164	1.17248	1	1	0.974729
KEGG_PATHWAY	hsa04713:Circadian entrainment	3	0.887574	0.71752	RYR1, GNAO1, GNAS	211	97	8164	1.19666	1	1	0.974729
KEGG_PATHWAY	hsa04726:Serotonergic synapse	3	0.887574	0.800519	GNAO1, GNAS, HRAS	211	115	8164	1.00936	1	1	0.974729
KEGG_PATHWAY	hsa05163:Human cytomegalovirus infection	5	1.47929	0.836207	GNAO1, GNAS, HRAS, TP53, MTOR	211	225	8164	0.859821	1	1	0.974729
KEGG_PATHWAY	hsa05034:Alcoholism	4	1.18343	0.86487	GNAO1, TH, GNAS, HRAS	211	187	8164	0.827635	1	1	0.974729
Annotation Cluster 71	Enrichment Score: 0.43049311244354477
Category	Term	Count	%	PValue	Genes	List Total	Pop Hits	Pop Total	Fold Enrichment	Bonferroni	Benjamini	FDR
KEGG_PATHWAY	hsa01522:Endocrine resistance	7	2.07101	0.0402363	NOTCH1, JAG1, GNAS, HRAS, TP53, MTOR, DLL3	211	98	8164	2.76371	0.999989	0.532652	0.517324
KEGG_PATHWAY	hsa04213:Longevity regulating pathway - multiple species	5	1.47929	0.0748339	HRAS, PRKAG3, MTOR, SOD1, INS	211	62	8164	3.12032	1	0.809658	0.786358
KEGG_PATHWAY	hsa04211:Longevity regulating pathway	5	1.47929	0.195755	HRAS, TP53, PRKAG3, MTOR, INS	211	89	8164	2.1737	1	1	0.974729
KEGG_PATHWAY	hsa04919:Thyroid hormone signaling pathway	6	1.77515	0.200735	NOTCH1, GATA4, HRAS, TP53, MTOR, MYH7	211	121	8164	1.91861	1	1	0.974729
KEGG_PATHWAY	hsa04218:Cellular senescence	7	2.07101	0.213271	TGFB1, TRPV4, GATA4, HRAS, TP53, MTOR, RAD9A	211	156	8164	1.73618	1	1	0.974729
KEGG_PATHWAY	hsa04910:Insulin signaling pathway	6	1.77515	0.27708	SOCS1, HRAS, PRKAG3, GCK, MTOR, INS	211	137	8164	1.69454	1	1	0.974729
KEGG_PATHWAY	hsa04072:Phospholipase D signaling pathway	6	1.77515	0.332604	GRM6, GNAS, AVP, HRAS, MTOR, INS	211	148	8164	1.56859	1	1	0.974729
KEGG_PATHWAY	hsa05210:Colorectal cancer	4	1.18343	0.38154	TGFB1, HRAS, TP53, MTOR	211	86	8164	1.79963	1	1	0.974729
KEGG_PATHWAY	hsa05215:Prostate cancer	4	1.18343	0.457313	HRAS, TP53, MTOR, INS	211	97	8164	1.59554	1	1	0.974729
KEGG_PATHWAY	hsa04371:Apelin signaling pathway	5	1.47929	0.482177	RYR1, JAG1, HRAS, PRKAG3, MTOR	211	139	8164	1.3918	1	1	0.974729
KEGG_PATHWAY	hsa05214:Glioma	3	0.887574	0.57907	HRAS, TP53, MTOR	211	75	8164	1.54768	1	1	0.974729
KEGG_PATHWAY	hsa04152:AMPK signaling pathway	4	1.18343	0.606422	PPP2R1A, PRKAG3, MTOR, INS	211	121	8164	1.27907	1	1	0.974729
KEGG_PATHWAY	hsa04068:FoxO signaling pathway	4	1.18343	0.660006	TGFB1, HRAS, PRKAG3, INS	211	131	8164	1.18143	1	1	0.974729
KEGG_PATHWAY	hsa04714:Thermogenesis	6	1.77515	0.717882	GNAS, SDHA, HRAS, PRKAG3, MTOR, PNPLA2	211	232	8164	1.00065	1	1	0.974729
KEGG_PATHWAY	hsa04931:Insulin resistance	3	0.887574	0.77117	PRKAG3, MTOR, INS	211	108	8164	1.07478	1	1	0.974729
KEGG_PATHWAY	hsa05163:Human cytomegalovirus infection	5	1.47929	0.836207	GNAO1, GNAS, HRAS, TP53, MTOR	211	225	8164	0.859821	1	1	0.974729
KEGG_PATHWAY	hsa04140:Autophagy - animal	3	0.887574	0.882376	HRAS, MTOR, INS	211	141	8164	0.823233	1	1	0.974729
KEGG_PATHWAY	hsa05167:Kaposi sarcoma-associated herpesvirus infection	3	0.887574	0.962543	HRAS, TP53, MTOR	211	194	8164	0.598329	1	1	0.974729
Annotation Cluster 72	Enrichment Score: 0.42196845924558873
Category	Term	Count	%	PValue	Genes	List Total	Pop Hits	Pop Total	Fold Enrichment	Bonferroni	Benjamini	FDR
BIOCARTA	h_ctcfPathway:CTCF: First Multivalent Nuclear Factor	4	1.18343	0.0808808	CD79A, TGFB1, TP53, MTOR	68	25	1623	3.81882	0.999999	1	1
KEGG_PATHWAY	hsa05225:Hepatocellular carcinoma	8	2.36686	0.141989	TGFB1, TERT, TERC, LRP5, WNT1, HRAS, TP53, MTOR	211	168	8164	1.84247	1	1	0.974729
KEGG_PATHWAY	hsa04919:Thyroid hormone signaling pathway	6	1.77515	0.200735	NOTCH1, GATA4, HRAS, TP53, MTOR, MYH7	211	121	8164	1.91861	1	1	0.974729
GOTERM_BP_DIRECT	GO:0050731~positive regulation of peptidyl-tyrosine phosphorylation	4	1.18343	0.211409	TGFB1, FGF8, TP53, MTOR	323	95	19308	2.51693	1	1	0.9753
KEGG_PATHWAY	hsa04218:Cellular senescence	7	2.07101	0.213271	TGFB1, TRPV4, GATA4, HRAS, TP53, MTOR, RAD9A	211	156	8164	1.73618	1	1	0.974729
KEGG_PATHWAY	hsa05210:Colorectal cancer	4	1.18343	0.38154	TGFB1, HRAS, TP53, MTOR	211	86	8164	1.79963	1	1	0.974729
KEGG_PATHWAY	hsa05166:Human T-cell leukemia virus 1 infection	7	2.07101	0.511778	TGFB1, TERT, MSX2, TCF3, MSX1, HRAS, TP53	211	222	8164	1.22002	1	1	0.974729
KEGG_PATHWAY	hsa05214:Glioma	3	0.887574	0.57907	HRAS, TP53, MTOR	211	75	8164	1.54768	1	1	0.974729
KEGG_PATHWAY	hsa05212:Pancreatic cancer	3	0.887574	0.586319	TGFB1, TP53, MTOR	211	76	8164	1.52731	1	1	0.974729
KEGG_PATHWAY	hsa05220:Chronic myeloid leukemia	3	0.887574	0.586319	TGFB1, HRAS, TP53	211	76	8164	1.52731	1	1	0.974729
GOTERM_BP_DIRECT	GO:0051726~regulation of cell cycle	4	1.18343	0.909196	TGFB1, NOTCH1, HRAS, TP53	323	324	19308	0.737989	1	1	0.9753
KEGG_PATHWAY	hsa05161:Hepatitis B	3	0.887574	0.924556	TGFB1, HRAS, TP53	211	162	8164	0.716517	1	1	0.974729
KEGG_PATHWAY	hsa05167:Kaposi sarcoma-associated herpesvirus infection	3	0.887574	0.962543	HRAS, TP53, MTOR	211	194	8164	0.598329	1	1	0.974729
Annotation Cluster 73	Enrichment Score: 0.40185583253201707
Category	Term	Count	%	PValue	Genes	List Total	Pop Hits	Pop Total	Fold Enrichment	Bonferroni	Benjamini	FDR
KEGG_PATHWAY	hsa04910:Insulin signaling pathway	6	1.77515	0.27708	SOCS1, HRAS, PRKAG3, GCK, MTOR, INS	211	137	8164	1.69454	1	1	0.974729
KEGG_PATHWAY	hsa04935:Growth hormone synthesis, secretion and action	5	1.47929	0.372531	SOCS1, GNAS, HRAS, MTOR, SSTR5	211	120	8164	1.61216	1	1	0.974729
KEGG_PATHWAY	hsa04630:JAK-STAT signaling pathway	5	1.47929	0.603483	SOCS1, IL4R, HRAS, MTOR, GFAP	211	162	8164	1.1942	1	1	0.974729
Annotation Cluster 74	Enrichment Score: 0.37483763731163033
Category	Term	Count	%	PValue	Genes	List Total	Pop Hits	Pop Total	Fold Enrichment	Bonferroni	Benjamini	FDR
GOTERM_BP_DIRECT	GO:0032259~methylation	4	1.18343	0.242159	GAMT, TRMU, DNMT1, PRDM12	323	102	19308	2.3442	1	1	0.9753
GOTERM_MF_DIRECT	GO:0008168~methyltransferase activity	4	1.18343	0.252924	GAMT, TRMU, DNMT1, PRDM12	320	103	18869	2.28993	1	1	0.973607
UP_KW_MOLECULAR_FUNCTION	KW-0489~Methyltransferase	5	1.47929	0.648515	GAMT, TRMU, DNMT1, PRMT7, PRDM12	247	210	11693	1.12714	1	1	0.974026
UP_KW_LIGAND	KW-0949~S-adenosyl-L-methionine	4	1.18343	0.797333	GAMT, DNMT1, PRMT7, PRDM12	146	198	6833	0.945482	1	1	1
Annotation Cluster 75	Enrichment Score: 0.36420690206459766
Category	Term	Count	%	PValue	Genes	List Total	Pop Hits	Pop Total	Fold Enrichment	Bonferroni	Benjamini	FDR
INTERPRO	IPR000483:Cysteine-rich flanking region, C-terminal	5	1.47929	0.0485478	NTRK1, RTN4R, GP1BB, PXDN, NYX	318	83	19204	3.63795	1	1	0.989937
SMART	SM00082:LRRCT	5	1.47929	0.0664674	NTRK1, RTN4R, GP1BB, PXDN, NYX	192	83	10386	3.25866	0.999992	0.947161	0.930544
UP_SEQ_FEATURE	DOMAIN:LRRCT	5	1.47929	0.128848	NTRK1, RTN4R, GP1BB, PXDN, NYX	324	123	20559	2.57942	1	1	0.993736
UP_SEQ_FEATURE	DOMAIN:LRRNT	4	1.18343	0.216199	RTN4R, GP1BB, PXDN, NYX	324	102	20559	2.48838	1	1	0.993736
INTERPRO	IPR003591:Leucine-rich repeat, typical subtype	4	1.18343	0.576956	RTN4R, LRSAM1, PXDN, NYX	318	181	19204	1.33458	1	1	0.989937
SMART	SM00369:LRR_TYP	4	1.18343	0.651043	RTN4R, LRSAM1, PXDN, NYX	192	181	10386	1.19544	1	1	0.988235
INTERPRO	IPR001611:Leucine-rich repeat	5	1.47929	0.651349	NTRK1, RTN4R, LRSAM1, PXDN, NYX	318	269	19204	1.12249	1	1	0.989937
UP_SEQ_FEATURE	REPEAT:LRR 2	5	1.47929	0.663012	NTRK1, RTN4R, LRSAM1, PXDN, NYX	324	287	20559	1.10547	1	1	0.993736
UP_SEQ_FEATURE	REPEAT:LRR 1	5	1.47929	0.668321	NTRK1, RTN4R, LRSAM1, PXDN, NYX	324	289	20559	1.09781	1	1	0.993736
UP_KW_DOMAIN	KW-0433~Leucine-rich repeat	6	1.77515	0.669877	NTRK1, RTN4R, LRSAM1, GP1BB, PXDN, NYX	256	321	14495	1.05834	1	1	0.925926
UP_SEQ_FEATURE	REPEAT:LRR 6	4	1.18343	0.706247	RTN4R, LRSAM1, PXDN, NYX	324	231	20559	1.09877	1	1	0.993736
UP_SEQ_FEATURE	REPEAT:LRR 8	3	0.887574	0.763905	RTN4R, PXDN, NYX	324	175	20559	1.08778	1	1	0.993736
UP_SEQ_FEATURE	REPEAT:LRR 5	4	1.18343	0.784781	RTN4R, LRSAM1, PXDN, NYX	324	263	20559	0.965075	1	1	0.993736
UP_SEQ_FEATURE	REPEAT:LRR 4	4	1.18343	0.789059	RTN4R, LRSAM1, PXDN, NYX	324	265	20559	0.957792	1	1	0.993736
UP_SEQ_FEATURE	REPEAT:LRR 3	4	1.18343	0.815175	RTN4R, LRSAM1, PXDN, NYX	324	278	20559	0.913003	1	1	0.993736
UP_SEQ_FEATURE	REPEAT:LRR 7	3	0.887574	0.837159	RTN4R, PXDN, NYX	324	206	20559	0.924083	1	1	0.993736
Annotation Cluster 76	Enrichment Score: 0.3594875916729879
Category	Term	Count	%	PValue	Genes	List Total	Pop Hits	Pop Total	Fold Enrichment	Bonferroni	Benjamini	FDR
GOTERM_MF_DIRECT	GO:0016757~transferase activity, transferring glycosyl groups	3	0.887574	0.332047	EXT2, B3GALT6, ABO	320	70	18869	2.5271	1	1	0.973607
UP_KW_MOLECULAR_FUNCTION	KW-0328~Glycosyltransferase	7	2.07101	0.394499	GALNT12, EXT2, POMT1, XYLT1, B3GALT6, ALG12, ABO	247	241	11693	1.37502	1	1	0.974026
GOTERM_BP_DIRECT	GO:0006486~protein glycosylation	4	1.18343	0.396313	EXT2, PMM2, B3GALT6, ABO	323	136	19308	1.75815	1	1	0.9753
UP_KW_LIGAND	KW-0464~Manganese	5	1.47929	0.702692	GALNT12, EXT2, PC, B3GALT6, ABO	146	223	6833	1.04936	1	1	1
Annotation Cluster 77	Enrichment Score: 0.33334254884940473
Category	Term	Count	%	PValue	Genes	List Total	Pop Hits	Pop Total	Fold Enrichment	Bonferroni	Benjamini	FDR
INTERPRO	IPR008266:Tyrosine-protein kinase, active site	5	1.47929	0.0746235	NTRK1, ZAP70, TP53RK, ROR2, FGFR3	318	96	19204	3.14531	1	1	0.989937
GOTERM_BP_DIRECT	GO:0007275~multicellular organism development	7	2.07101	0.154733	NTRK1, RECQL4, MC1R, POMT1, LTBP4, ROR2, FGFR3	323	217	19308	1.92829	1	0.882171	0.860095
GOTERM_MF_DIRECT	GO:0004714~transmembrane receptor protein tyrosine kinase activity	4	1.18343	0.312651	NTRK1, ZAP70, ROR2, FGFR3	320	116	18869	2.0333	1	1	0.973607
GOTERM_BP_DIRECT	GO:0033674~positive regulation of kinase activity	3	0.887574	0.344453	NTRK1, ROR2, FGFR3	323	73	19308	2.45659	1	1	0.9753
GOTERM_BP_DIRECT	GO:0046777~protein autophosphorylation	5	1.47929	0.354249	NTRK1, ZAP70, ATP13A2, FGFR3, MTOR	323	181	19308	1.6513	1	1	0.9753
GOTERM_BP_DIRECT	GO:0007169~transmembrane receptor protein tyrosine kinase signaling pathway	4	1.18343	0.382795	NTRK1, ZAP70, ROR2, FGFR3	323	133	19308	1.79781	1	1	0.9753
UP_KW_MOLECULAR_FUNCTION	KW-0829~Tyrosine-protein kinase	4	1.18343	0.425861	NTRK1, ZAP70, ROR2, FGFR3	247	113	11693	1.67576	1	1	0.974026
GOTERM_BP_DIRECT	GO:0018108~peptidyl-tyrosine phosphorylation	4	1.18343	0.427526	NTRK1, ZAP70, ROR2, FGFR3	323	143	19308	1.67209	1	1	0.9753
INTERPRO	IPR020635:Tyrosine-protein kinase, catalytic domain	3	0.887574	0.433464	NTRK1, ZAP70, FGFR3	318	89	19204	2.03562	1	1	0.989937
INTERPRO	IPR001245:Serine-threonine/tyrosine-protein kinase catalytic domain	4	1.18343	0.438541	NTRK1, ZAP70, ROR2, FGFR3	318	147	19204	1.64326	1	1	0.989937
SMART	SM00219:TyrKc	3	0.887574	0.489588	NTRK1, ZAP70, FGFR3	192	89	10386	1.82338	1	1	0.988235
GOTERM_MF_DIRECT	GO:0004713~protein tyrosine kinase activity	3	0.887574	0.572155	NTRK1, ZAP70, FGFR3	320	113	18869	1.56546	1	1	0.973607
KEGG_PATHWAY	hsa04014:Ras signaling pathway	6	1.77515	0.731753	NTRK1, ZAP70, FGF8, HRAS, FGFR3, INS	211	236	8164	0.983693	1	1	0.974729
INTERPRO	IPR011009:Protein kinase-like domain	6	1.77515	0.949738	NTRK1, ZAP70, TP53RK, ROR2, FGFR3, MTOR	318	547	19204	0.662412	1	1	0.989937
UP_KW_MOLECULAR_FUNCTION	KW-0418~Kinase	11	3.25444	0.957483	NTRK1, ZAP70, TP53RK, AK1, ROR2, OBSL1, FGFR3, PRKAG3, GCK, COASY, MTOR	247	748	11693	0.696178	1	1	0.974026
UP_SEQ_FEATURE	DOMAIN:Protein kinase	5	1.47929	0.95996	NTRK1, ZAP70, TP53RK, ROR2, FGFR3	324	508	20559	0.624544	1	1	0.993736
INTERPRO	IPR000719:Protein kinase, catalytic domain	5	1.47929	0.967778	NTRK1, ZAP70, TP53RK, ROR2, FGFR3	318	502	19204	0.601493	1	1	0.989937
INTERPRO	IPR017441:Protein kinase, ATP binding site	3	0.887574	0.989107	NTRK1, ZAP70, FGFR3	318	390	19204	0.464538	1	1	0.989937
Annotation Cluster 78	Enrichment Score: 0.326344021090373
Category	Term	Count	%	PValue	Genes	List Total	Pop Hits	Pop Total	Fold Enrichment	Bonferroni	Benjamini	FDR
GOTERM_MF_DIRECT	GO:0008270~zinc ion binding	21	6.21302	0.108333	NANOS1, DNMT1, GCH1, MYT1L, GATA4, PRICKLE1, MEFV, NR2E3, GLI2, SOD1, NR5A1, TRAF7, SHH, ADAMTS13, WT1, RARA, CPE, ATP13A2, ZFPM2, TP53, ADA	320	874	18869	1.41679	1	0.998098	0.970332
UP_KW_DOMAIN	KW-0863~Zinc-finger	24	7.10059	0.971275	NANOS1, LRSAM1, DNMT1, MYT1L, GATA4, DDX41, PRDM12, MEFV, NR2E3, FOXP3, CAPN15, KLF1, GLI2, NR5A1, TRAF7, ZIC2, WT1, ZNF408, ZIC3, RARA, ZNF513, RBCK1, ZFPM2, RAPSN	256	1827	14495	0.743791	1	1	0.971275
UP_KW_LIGAND	KW-0862~Zinc	39	11.5385	0.99739	LRSAM1, DNMT1, MYT1L, GATA4, PRDM12, DDX41, PRICKLE1, MEFV, NR2E3, ADAMTS10, CAPN15, GLI2, SHH, ADAMTS13, ZIC2, ZNF408, ZIC3, NANOS1, MYBPC3, FKRP, GCH1, SMAD9, AMPD2, SMAD6, FOXP3, ADAT3, KLF1, SOD1, NR5A1, TRAF7, WT1, RARA, CPE, ZNF513, RBCK1, ZFPM2, TP53, RAPSN, ADA	146	2506	6833	0.728353	1	1	1
Annotation Cluster 79	Enrichment Score: 0.3253525285243017
Category	Term	Count	%	PValue	Genes	List Total	Pop Hits	Pop Total	Fold Enrichment	Bonferroni	Benjamini	FDR
GOTERM_BP_DIRECT	GO:0007569~cell aging	3	0.887574	0.0646746	TP53, MTOR, SOD1	323	25	19308	7.17325	1	0.583971	0.569358
KEGG_PATHWAY	hsa05012:Parkinson disease	8	2.36686	0.530328	TUBB8, TH, TUBB3, SEPTIN5, GNAS, SDHA, TP53, SOD1	211	266	8164	1.16367	1	1	0.974729
KEGG_PATHWAY	hsa05016:Huntington disease	8	2.36686	0.67821	TUBB8, TUBB3, POLR2F, SDHA, TP53, DNAI1, MTOR, SOD1	211	306	8164	1.01155	1	1	0.974729
KEGG_PATHWAY	hsa05022:Pathways of neurodegeneration - multiple diseases	12	3.5503	0.687553	RYR1, TUBB8, TUBB3, SEPTIN5, LRP5, SDHA, WNT1, HRAS, DNAI1, MTOR, SOD1, PRPH	211	476	8164	0.975427	1	1	0.974729
KEGG_PATHWAY	hsa05014:Amyotrophic lateral sclerosis	8	2.36686	0.83392	TUBB8, TUBB3, SDHA, TP53, DNAI1, MTOR, SOD1, PRPH	211	364	8164	0.850372	1	1	0.974729
KEGG_PATHWAY	hsa05020:Prion disease	6	1.77515	0.837166	RYR1, TUBB8, NOTCH1, TUBB3, SDHA, SOD1	211	273	8164	0.850372	1	1	0.974729
Annotation Cluster 80	Enrichment Score: 0.3222227793771972
Category	Term	Count	%	PValue	Genes	List Total	Pop Hits	Pop Total	Fold Enrichment	Bonferroni	Benjamini	FDR
GOTERM_CC_DIRECT	GO:0005886~plasma membrane	92	27.2189	0.0965358	RYR1, SPARC, EDA, HPSE2, GPR68, ITGB4, PRF1, DYSF, HSPB1, FLCN, SHH, GRM6, SLC22A18, PIEZO1, SCN5A, SPTAN1, HRAS, TNFRSF4, SLC34A3, FGA, AMN, IL4R, ABCC8, GP1BB, AIP, APOA1, RPSA, ANK1, IL17RC, SSTR5, TRAF7, ZAP70, MAG, SLC7A9, KCNQ1, KCNQ2, RARA, KCNQ4, ROR2, RAPSN, PLEC, RTN4R, GRN, CANT1, NOTCH1, CEBPE, TMPRSS6, LRP5, USH1C, XPC, CORO1A, CLCN2, SLC5A5, EFNB1, CD79A, TERT, TBXA2R, CHRNE, KISS1R, FLNA, APOE, WNT1, CFAP65, KCNJ2, PDZD7, PRPH, NTRK1, TGFB1, JAG1, SLC12A5, JUP, F10, PTCH1, GOT2, SEPTIN5, SLC4A11, ABCA7, CFC1, WARS2, SOD1, GNAO1, GPR143, MC1R, NPHS1, TRPV4, GNAS, CPE, FGFR3, KCNK3, ADA, PNPLA2, TJP2	327	5071	20562	1.14081	1	0.637721	0.615781
UP_SEQ_FEATURE	TOPO_DOM:Cytoplasmic	67	19.8225	0.204347	GALNT12, RYR1, EDA, GPR68, ITGB4, DYSF, XYLT1, TMEM91, PEX26, SCAMP4, GRM6, SCN5A, SCARF2, TNFRSF4, VKORC1, SLC34A3, AMN, IL4R, SSR4, ABCC8, GP1BB, IL17RC, SSTR5, MAG, POR, SLC7A9, KCNQ1, KCNQ2, KCNQ4, ROR2, CHST3, CANT1, NOTCH1, TMPRSS6, LRP5, CLCN2, ABO, SLC5A5, DLL3, EFNB1, CD79A, CHSY1, TBXA2R, CHRNE, KISS1R, KCNJ2, NTRK1, FKRP, JAG1, SLC12A5, PTCH1, SLC4A11, B3GALT6, EXT2, TMIE, GPR143, MC1R, NPHS1, GJB3, PRPH2, TRPV4, ATP13A2, PNPLA6, FGFR3, KCNK3, MYORG, PNPLA2	324	3807	20559	1.11673	1	1	0.993736
GOTERM_CC_DIRECT	GO:0005887~integral component of plasma membrane	28	8.28402	0.284136	RYR1, RTN4R, EDA, GPR68, CLCN2, EFNB1, TBXA2R, GRM6, CHRNE, KISS1R, TNFRSF4, KCNJ2, NTRK1, IL4R, JAG1, SLC12A5, GP1BB, SSTR5, MAG, MC1R, NPHS1, SLC7A9, PRPH2, TRPV4, KCNQ2, ROR2, FGFR3, KCNK3	327	1508	20562	1.16755	1	1	0.967816
UP_SEQ_FEATURE	TOPO_DOM:Extracellular	48	14.2012	0.461804	EDA, NOTCH1, ITGB4, GPR68, TMPRSS6, LRP5, DYSF, TMEM91, SLC5A5, DLL3, CD79A, EFNB1, TBXA2R, GRM6, CHRNE, KISS1R, PIEZO1, SCN5A, SCARF2, TNFRSF4, KCNJ2, SLC34A3, NTRK1, AMN, IL4R, JAG1, ABCC8, GP1BB, PTCH1, SLC4A11, ABCA7, IL17RC, SSTR5, MAG, GPR143, TMIE, MC1R, NPHS1, SLC7A9, GJB3, KCNQ1, TRPV4, KCNQ2, KCNQ4, ROR2, FGFR3, MYORG, PNPLA2	324	2929	20559	1.03987	1	1	0.993736
UP_SEQ_FEATURE	TRANSMEM:Helical	86	25.4438	0.479708	RYR1, EDA, GPR68, ITGB4, POMT1, DYSF, XYLT1, TMEM91, SCAMP4, SLC22A18, CYP1B1, PIEZO1, SCN5A, SCARF2, ABCD1, EMD, TNFRSF4, SMIM12, VKORC1, SLC34A3, AMN, IL4R, SSR4, ABCC8, GP1BB, ALG12, HOGA1, IL17RC, SUN5, SSTR5, MAG, POR, MYCN, SLC7A9, KCNQ1, KCNQ2, KCNQ4, ROR2, NAT8L, TP53, CERS1, CANT1, NOTCH1, TAFAZZIN, TMPRSS6, LRP5, LCAT, UMOD, CLCN2, TMEM240, ABO, SLC5A5, DLL3, EFNB1, CD79A, CHSY1, TBXA2R, CHRNE, KISS1R, CFAP65, NTRK1, FKRP, JAG1, SLC12A5, WFS1, PTCH1, SLC4A11, ABCA7, SMAD6, DHODH, EXT2, TMIE, GPR143, MC1R, NPHS1, GJB3, PRPH2, TRPV4, GNAS, ATP13A2, ADSS1, PNPLA6, FGFR3, KCNK3, MYORG, PNPLA2	324	5358	20559	1.01848	1	1	0.993736
GOTERM_CC_DIRECT	GO:0016021~integral component of membrane	84	24.8521	0.661597	GALNT12, RYR1, EDA, GPR68, POMT1, PRF1, DYSF, XYLT1, TMEM91, SCAMP4, SLC22A18, CYP1B1, PIEZO1, SCN5A, SCARF2, ABCD1, EMD, SMIM12, VKORC1, SLC34A3, AMN, IL4R, SSR4, ABCC8, GP1BB, ALG12, HOGA1, IL17RC, SUN5, SSTR5, MAG, POR, MYCN, KCNQ1, KCNQ2, KCNQ4, ROR2, NAT8L, TP53, CERS1, CHST3, CANT1, NOTCH1, TAFAZZIN, TMPRSS6, LRP5, LCAT, UMOD, CLCN2, TMEM240, ABO, SLC5A5, DLL3, CD79A, CHSY1, TBXA2R, CHRNE, KISS1R, CFAP65, FKRP, JAG1, SLC12A5, WFS1, PTCH1, SLC4A11, B3GALT6, ABCA7, SMAD6, DHODH, EXT2, TMIE, GPR143, MC1R, GJB3, PRPH2, TRPV4, GNAS, ATP13A2, ADSS1, PNPLA6, FGFR3, KCNK3, MYORG, PNPLA2	327	5415	20562	0.975435	1	1	0.967816
UP_KW_CELLULAR_COMPONENT	KW-1003~Cell membrane	62	18.3432	0.830667	EDA, GPR68, ITGB4, PRF1, DYSF, SHH, PPP2R1A, GRM6, SLC22A18, PIEZO1, SCN5A, HRAS, SLC34A3, AMN, IL4R, ABCC8, SHROOM3, RPSA, IL17RC, SSTR5, ZAP70, MAG, SLC7A9, KCNQ1, KCNQ2, KCNQ4, ROR2, RAPSN, RTN4R, CANT1, NOTCH1, TMPRSS6, UMOD, CLCN2, TMEM240, EFNB1, CD79A, TBXA2R, CHRNE, KISS1R, CFAP65, NTRK1, FKRP, JAG1, PTCH1, GOT2, SLC4A11, ABCA7, CFC1, GNAO1, GPR143, DES, MC1R, NPHS1, GJB3, TRPV4, GNAS, FGFR3, KCNK3, ADA, PNPLA2, TJP2	309	3854	17615	0.917074	1	1	1
UP_KW_DOMAIN	KW-1133~Transmembrane helix	92	27.2189	0.939116	GALNT12, RYR1, EDA, GPR68, ITGB4, POMT1, DYSF, XYLT1, TMEM91, PEX26, SCAMP4, GRM6, SLC22A18, CYP1B1, PIEZO1, SCN5A, SCARF2, ABCD1, EMD, TNFRSF4, SMIM12, VKORC1, SLC34A3, AMN, IL4R, SSR4, ABCC8, GP1BB, ALG12, HOGA1, IL17RC, SUN5, SSTR5, MAG, POR, MYCN, SLC7A9, KCNQ1, KCNQ2, KCNQ4, ROR2, NAT8L, TP53, CERS1, CHST3, CANT1, NOTCH1, TAFAZZIN, TMPRSS6, LRP5, LCAT, UMOD, CLCN2, TMEM240, ABO, SLC5A5, DLL3, EFNB1, CD79A, CHSY1, TBXA2R, CHRNE, KISS1R, CFAP65, KCNJ2, NTRK1, FKRP, JAG1, SLC12A5, WFS1, PTCH1, SLC4A11, B3GALT6, ABCA7, SMAD6, DHODH, EXT2, TMIE, GPR143, MC1R, NPHS1, GJB3, PRPH2, TRPV4, GNAS, ATP13A2, ADSS1, PNPLA6, FGFR3, KCNK3, MYORG, PNPLA2	256	5824	14495	0.894427	1	1	0.939116
UP_KW_DOMAIN	KW-0812~Transmembrane	93	27.5148	0.94203	GALNT12, RYR1, EDA, GPR68, ITGB4, POMT1, PRF1, DYSF, XYLT1, TMEM91, PEX26, SCAMP4, GRM6, SLC22A18, CYP1B1, PIEZO1, SCN5A, SCARF2, ABCD1, EMD, TNFRSF4, SMIM12, VKORC1, SLC34A3, AMN, IL4R, SSR4, ABCC8, GP1BB, ALG12, HOGA1, IL17RC, SUN5, SSTR5, MAG, POR, MYCN, SLC7A9, KCNQ1, KCNQ2, KCNQ4, ROR2, NAT8L, TP53, CERS1, CHST3, CANT1, NOTCH1, TAFAZZIN, TMPRSS6, LRP5, LCAT, UMOD, CLCN2, TMEM240, ABO, SLC5A5, DLL3, EFNB1, CD79A, CHSY1, TBXA2R, CHRNE, KISS1R, CFAP65, KCNJ2, NTRK1, FKRP, JAG1, SLC12A5, WFS1, PTCH1, SLC4A11, B3GALT6, ABCA7, SMAD6, DHODH, EXT2, TMIE, GPR143, MC1R, NPHS1, GJB3, PRPH2, TRPV4, GNAS, ATP13A2, ADSS1, PNPLA6, FGFR3, KCNK3, MYORG, PNPLA2	256	5893	14495	0.893562	1	1	0.94203
UP_KW_CELLULAR_COMPONENT	KW-0472~Membrane	124	36.6864	0.993004	GALNT12, GPR68, PRF1, XYLT1, TMEM91, PEX26, SCAMP4, PPP2R1A, CYP1B1, PIEZO1, PMPCA, TNFRSF4, SLC34A3, G6PD, IL4R, RPSA, ALG12, HOGA1, SDHA, SOX10, ANK1, UNC13D, MAG, POR, MYCN, KCNQ1, KCNQ2, KCNQ4, ROR2, TP53, TELO2, RTN4R, NOTCH1, UMOD, CORO1A, TMEM240, ABO, SLC5A5, EFNB1, CD79A, TBXA2R, CFAP65, JAG1, JUP, WFS1, PTCH1, GOT2, SLC4A11, B3GALT6, ABCA7, SMAD6, GNAO1, EXT2, TMIE, MC1R, PRPH2, GJB3, TRPV4, GNAS, CPE, ADSS1, FGFR3, ADA, RYR1, EDA, ITGB4, POMT1, DYSF, FLCN, SHH, GRM6, SLC22A18, SCN5A, SCARF2, HRAS, ABCD1, EMD, SMIM12, VKORC1, AMN, SSR4, ABCC8, GP1BB, SHROOM3, IL17RC, SUN5, SSTR5, ZAP70, CYP21A2, SLC7A9, COL6A2, NAT8L, RAPSN, CERS1, CHST3, CANT1, TAFAZZIN, TMPRSS6, LRP5, LCAT, PRICKLE1, CLCN2, DLL3, CHSY1, CHRNE, KISS1R, VHL, KCNJ2, NTRK1, FKRP, SLC12A5, GRHL2, MTOR, CFC1, DHODH, GPR143, DES, NPHS1, ATP13A2, PNPLA6, MYORG, KCNK3, PNPLA2, TJP2	309	8221	17615	0.859847	1	1	1
Annotation Cluster 81	Enrichment Score: 0.27262142103626563
Category	Term	Count	%	PValue	Genes	List Total	Pop Hits	Pop Total	Fold Enrichment	Bonferroni	Benjamini	FDR
UP_SEQ_FEATURE	REPEAT:TPR 1	4	1.18343	0.457177	AIP, PTPN23, RAPSN, MTOR	324	159	20559	1.59632	1	1	0.993736
UP_SEQ_FEATURE	REPEAT:TPR 2	4	1.18343	0.457177	AIP, PTPN23, RAPSN, MTOR	324	159	20559	1.59632	1	1	0.993736
UP_KW_DOMAIN	KW-0802~TPR repeat	4	1.18343	0.581988	AIP, PTPN23, RAPSN, MTOR	256	171	14495	1.32447	1	1	0.925926
UP_SEQ_FEATURE	REPEAT:TPR 3	3	0.887574	0.66747	AIP, RAPSN, MTOR	324	145	20559	1.31284	1	1	0.993736
Annotation Cluster 82	Enrichment Score: 0.19188183791612373
Category	Term	Count	%	PValue	Genes	List Total	Pop Hits	Pop Total	Fold Enrichment	Bonferroni	Benjamini	FDR
COG_ONTOLOGY	Transcription / Cell division and chromosome partitioning	5	1.47929	0.0349574	ZIC2, WT1, ZNF408, ZIC3, GLI2	38	69	2025	3.86156	0.472968	0.629233	0.629233
UP_SEQ_FEATURE	DOMAIN:C2H2-type	9	2.66272	0.605947	ZIC2, WT1, ZNF408, ZNF513, PRDM12, ZFPM2, FOXP3, GLI2, KLF1	324	535	20559	1.06745	1	1	0.993736
UP_SEQ_FEATURE	ZN_FING:C2H2-type 3	9	2.66272	0.808722	ZIC2, WT1, ZNF408, ZIC3, ZNF513, PRDM12, ZFPM2, GLI2, KLF1	324	653	20559	0.874553	1	1	0.993736
UP_SEQ_FEATURE	ZN_FING:C2H2-type 1	7	2.07101	0.875875	WT1, ZNF408, ZNF513, PRDM12, ZFPM2, GLI2, KLF1	324	559	20559	0.79459	1	1	0.993736
INTERPRO	IPR013087:Zinc finger C2H2-type/integrase DNA-binding domain	10	2.95858	0.924128	ZIC2, WT1, ZNF408, ZIC3, ZNF513, PRDM12, ZFPM2, FOXP3, GLI2, KLF1	318	813	19204	0.742804	1	1	0.989937
UP_SEQ_FEATURE	ZN_FING:C2H2-type 4	6	1.77515	0.963352	ZIC2, WT1, ZNF408, ZIC3, ZNF513, GLI2	324	606	20559	0.628254	1	1	0.993736
UP_KW_DOMAIN	KW-0863~Zinc-finger	24	7.10059	0.971275	NANOS1, LRSAM1, DNMT1, MYT1L, GATA4, DDX41, PRDM12, MEFV, NR2E3, FOXP3, CAPN15, KLF1, GLI2, NR5A1, TRAF7, ZIC2, WT1, ZNF408, ZIC3, RARA, ZNF513, RBCK1, ZFPM2, RAPSN	256	1827	14495	0.743791	1	1	0.971275
UP_SEQ_FEATURE	ZN_FING:C2H2-type 2	6	1.77515	0.971756	WT1, ZNF408, ZNF513, PRDM12, ZFPM2, KLF1	324	631	20559	0.603363	1	1	0.993736
SMART	SM00355:ZnF_C2H2	9	2.66272	0.97567	ZIC2, WT1, ZNF408, ZIC3, ZNF513, PRDM12, ZFPM2, GLI2, KLF1	192	768	10386	0.633911	1	1	0.988235
UP_SEQ_FEATURE	ZN_FING:C2H2-type 5	5	1.47929	0.980049	ZIC2, ZNF408, ZIC3, ZNF513, GLI2	324	570	20559	0.556611	1	1	0.993736
Annotation Cluster 83	Enrichment Score: 0.171431417603069
Category	Term	Count	%	PValue	Genes	List Total	Pop Hits	Pop Total	Fold Enrichment	Bonferroni	Benjamini	FDR
UP_SEQ_FEATURE	DOMAIN:C2	3	0.887574	0.636912	DYSF, PRF1, UNC13D	324	137	20559	1.3895	1	1	0.993736
SMART	SM00239:C2	3	0.887574	0.681904	DYSF, PRF1, UNC13D	192	127	10386	1.27781	1	1	0.988235
INTERPRO	IPR000008:C2 calcium-dependent membrane targeting	3	0.887574	0.704536	DYSF, PRF1, UNC13D	318	148	19204	1.22412	1	1	0.989937
Annotation Cluster 84	Enrichment Score: 0.16172848201420395
Category	Term	Count	%	PValue	Genes	List Total	Pop Hits	Pop Total	Fold Enrichment	Bonferroni	Benjamini	FDR
GOTERM_BP_DIRECT	GO:0010976~positive regulation of neuron projection development	4	1.18343	0.360125	NTRK1, ROR2, APOE, MTOR	323	128	19308	1.86803	1	1	0.9753
INTERPRO	IPR011009:Protein kinase-like domain	6	1.77515	0.949738	NTRK1, ZAP70, TP53RK, ROR2, FGFR3, MTOR	318	547	19204	0.662412	1	1	0.989937
GOTERM_MF_DIRECT	GO:0004672~protein kinase activity	4	1.18343	0.956659	NTRK1, AVP, ROR2, MTOR	320	379	18869	0.622328	1	1	0.973607
Annotation Cluster 85	Enrichment Score: 0.15761382831163176
Category	Term	Count	%	PValue	Genes	List Total	Pop Hits	Pop Total	Fold Enrichment	Bonferroni	Benjamini	FDR
GOTERM_BP_DIRECT	GO:0006281~DNA repair	7	2.07101	0.364262	RECQL4, RTEL1-TNFRSF6B, RTEL1, RMI2, DDX11, XPC, RAD9A	323	294	19308	1.42326	1	1	0.9753
UP_KW_BIOLOGICAL_PROCESS	KW-0227~DNA damage	5	1.47929	0.958096	RTEL1, AP5Z1, DDX11, XPC, RAD9A	214	415	11223	0.631855	1	1	1
UP_KW_BIOLOGICAL_PROCESS	KW-0234~DNA repair	4	1.18343	0.964574	RTEL1, AP5Z1, DDX11, XPC	214	350	11223	0.599359	1	1	1
Annotation Cluster 86	Enrichment Score: 0.14436561801726588
Category	Term	Count	%	PValue	Genes	List Total	Pop Hits	Pop Total	Fold Enrichment	Bonferroni	Benjamini	FDR
UP_SEQ_FEATURE	DOMAIN:SH3	4	1.18343	0.662565	MYO7A, SPTAN1, TJP2, PLEC	324	216	20559	1.17507	1	1	0.993736
INTERPRO	IPR001452:Src homology-3 domain	4	1.18343	0.73202	MYO7A, SPTAN1, TJP2, PLEC	318	229	19204	1.05485	1	1	0.989937
UP_KW_DOMAIN	KW-0728~SH3 domain	4	1.18343	0.760592	MYO7A, SPTAN1, TJP2, PLEC	256	225	14495	1.0066	1	1	0.925926
Annotation Cluster 87	Enrichment Score: 0.13914097195398756
Category	Term	Count	%	PValue	Genes	List Total	Pop Hits	Pop Total	Fold Enrichment	Bonferroni	Benjamini	FDR
UP_SEQ_FEATURE	REPEAT:ANK 6	3	0.887574	0.482995	NOTCH1, ESPN, ANK1	324	103	20559	1.84817	1	1	0.993736
UP_SEQ_FEATURE	REPEAT:ANK	4	1.18343	0.568789	NOTCH1, TRPV4, ESPN, ANK1	324	188	20559	1.35008	1	1	0.993736
UP_SEQ_FEATURE	REPEAT:ANK 3	4	1.18343	0.665617	NOTCH1, TRPV4, ESPN, ANK1	324	217	20559	1.16965	1	1	0.993736
UP_SEQ_FEATURE	REPEAT:ANK 5	3	0.887574	0.689004	NOTCH1, ESPN, ANK1	324	151	20559	1.26067	1	1	0.993736
UP_SEQ_FEATURE	REPEAT:ANK 1	4	1.18343	0.766951	NOTCH1, TRPV4, ESPN, ANK1	324	255	20559	0.995352	1	1	0.993736
UP_SEQ_FEATURE	REPEAT:ANK 2	4	1.18343	0.769244	NOTCH1, TRPV4, ESPN, ANK1	324	256	20559	0.991464	1	1	0.993736
UP_SEQ_FEATURE	REPEAT:ANK 4	3	0.887574	0.782594	NOTCH1, ESPN, ANK1	324	182	20559	1.04594	1	1	0.993736
INTERPRO	IPR002110:Ankyrin repeat	4	1.18343	0.790945	NOTCH1, TRPV4, ESPN, ANK1	318	253	19204	0.954782	1	1	0.989937
SMART	SM00248:ANK	4	1.18343	0.837041	NOTCH1, TRPV4, ESPN, ANK1	192	247	10386	0.876012	1	1	0.988235
UP_KW_DOMAIN	KW-0040~ANK repeat	4	1.18343	0.850537	NOTCH1, TRPV4, ESPN, ANK1	256	266	14495	0.851445	1	1	0.925926
INTERPRO	IPR020683:Ankyrin repeat-containing domain	3	0.887574	0.899819	NOTCH1, ESPN, ANK1	318	233	19204	0.777553	1	1	0.989937
Annotation Cluster 88	Enrichment Score: 0.09387898850159038
Category	Term	Count	%	PValue	Genes	List Total	Pop Hits	Pop Total	Fold Enrichment	Bonferroni	Benjamini	FDR
UP_SEQ_FEATURE	DOMAIN:BTB	3	0.887574	0.752612	GAN, KCTD17, RCBTB1	324	171	20559	1.11322	1	1	0.993736
INTERPRO	IPR000210:BTB/POZ-like	3	0.887574	0.805377	GAN, KCTD17, RCBTB1	318	182	19204	0.995439	1	1	0.989937
INTERPRO	IPR011333:BTB/POZ fold	3	0.887574	0.826389	GAN, KCTD17, RCBTB1	318	191	19204	0.948533	1	1	0.989937
SMART	SM00225:BTB	3	0.887574	0.84087	GAN, KCTD17, RCBTB1	192	177	10386	0.916843	1	1	0.988235
Annotation Cluster 89	Enrichment Score: 0.09050272778013024
Category	Term	Count	%	PValue	Genes	List Total	Pop Hits	Pop Total	Fold Enrichment	Bonferroni	Benjamini	FDR
UP_SEQ_FEATURE	REPEAT:WD	4	1.18343	0.637425	TRAF7, ARPC1B, DNAI1, CORO1A	324	208	20559	1.22026	1	1	0.993736
UP_SEQ_FEATURE	REPEAT:WD 6	4	1.18343	0.769244	TRAF7, ARPC1B, DNAI1, CORO1A	324	256	20559	0.991464	1	1	0.993736
UP_SEQ_FEATURE	REPEAT:WD 5	4	1.18343	0.784781	TRAF7, ARPC1B, DNAI1, CORO1A	324	263	20559	0.965075	1	1	0.993736
UP_SEQ_FEATURE	REPEAT:WD 4	4	1.18343	0.791171	TRAF7, ARPC1B, DNAI1, CORO1A	324	266	20559	0.954191	1	1	0.993736
UP_SEQ_FEATURE	REPEAT:WD 3	4	1.18343	0.795343	TRAF7, ARPC1B, DNAI1, CORO1A	324	268	20559	0.94707	1	1	0.993736
UP_SEQ_FEATURE	REPEAT:WD 1	4	1.18343	0.811343	TRAF7, ARPC1B, DNAI1, CORO1A	324	276	20559	0.919619	1	1	0.993736
UP_SEQ_FEATURE	REPEAT:WD 2	4	1.18343	0.811343	TRAF7, ARPC1B, DNAI1, CORO1A	324	276	20559	0.919619	1	1	0.993736
UP_SEQ_FEATURE	REPEAT:WD 7	3	0.887574	0.829016	TRAF7, DNAI1, CORO1A	324	202	20559	0.942382	1	1	0.993736
INTERPRO	IPR001680:WD40 repeat	4	1.18343	0.843971	TRAF7, ARPC1B, DNAI1, CORO1A	318	280	19204	0.862713	1	1	0.989937
UP_KW_DOMAIN	KW-0853~WD repeat	4	1.18343	0.884074	TRAF7, ARPC1B, DNAI1, CORO1A	256	287	14495	0.789144	1	1	0.925926
SMART	SM00320:WD40	4	1.18343	0.890033	TRAF7, ARPC1B, DNAI1, CORO1A	192	278	10386	0.778327	1	1	0.988235
INTERPRO	IPR015943:WD40/YVTN repeat-like-containing domain	4	1.18343	0.934772	TRAF7, ARPC1B, DNAI1, CORO1A	318	355	19204	0.68045	1	1	0.989937
Annotation Cluster 90	Enrichment Score: 0.06466069178583324
Category	Term	Count	%	PValue	Genes	List Total	Pop Hits	Pop Total	Fold Enrichment	Bonferroni	Benjamini	FDR
UP_SEQ_FEATURE	DOMAIN:RING-type	4	1.18343	0.61101	TRAF7, LRSAM1, RBCK1, RAPSN	324	200	20559	1.26907	1	1	0.993736
GOTERM_MF_DIRECT	GO:0004842~ubiquitin-protein transferase activity	4	1.18343	0.80417	TRAF7, LRSAM1, VHL, RBCK1	320	253	18869	0.932263	1	1	0.973607
UP_SEQ_FEATURE	ZN_FING:RING-type	3	0.887574	0.859526	TRAF7, LRSAM1, RAPSN	324	218	20559	0.873216	1	1	0.993736
INTERPRO	IPR001841:Zinc finger, RING-type	4	1.18343	0.891404	TRAF7, LRSAM1, RBCK1, RAPSN	318	312	19204	0.77423	1	1	0.989937
SMART	SM00184:RING	3	0.887574	0.952598	TRAF7, RBCK1, RAPSN	192	257	10386	0.631445	1	1	0.988235
INTERPRO	IPR013083:Zinc finger, RING/FYVE/PHD-type	4	1.18343	0.987616	TRAF7, LRSAM1, RBCK1, RAPSN	318	485	19204	0.498061	1	1	0.989937
UP_KW_BIOLOGICAL_PROCESS	KW-0833~Ubl conjugation pathway	7	2.07101	0.995745	TRAF7, LRSAM1, SOCS1, GAN, VHL, RBCK1, KCTD17	214	737	11223	0.498111	1	1	1
Annotation Cluster 91	Enrichment Score: 0.012183482097790152
Category	Term	Count	%	PValue	Genes	List Total	Pop Hits	Pop Total	Fold Enrichment	Bonferroni	Benjamini	FDR
KEGG_PATHWAY	hsa04080:Neuroactive ligand-receptor interaction	9	2.66272	0.720295	POMC, PRSS1, MC1R, TBXA2R, GRM6, CHRNE, KISS1R, AVP, SSTR5	211	362	8164	0.961954	1	1	0.974729
GOTERM_BP_DIRECT	GO:0007186~G-protein coupled receptor signaling pathway	10	2.95858	0.978709	GNAO1, GPR143, TBXA2R, GPR68, GNAS, KISS1R, APOA1, APOE, SSTR5, INS	323	947	19308	0.631226	1	1	0.978709
UP_SEQ_FEATURE	DOMAIN:G_PROTEIN_RECEP_F1_2	5	1.47929	0.986079	MC1R, TBXA2R, GPR68, KISS1R, SSTR5	324	601	20559	0.527901	1	1	0.993736
UP_SEQ_FEATURE	TRANSMEM:Helical; Name=6	9	2.66272	0.990862	RYR1, GPR143, MC1R, ABCC8, TBXA2R, GRM6, GPR68, KISS1R, SSTR5	324	1009	20559	0.565989	1	1	0.993736
UP_SEQ_FEATURE	TRANSMEM:Helical; Name=5	9	2.66272	0.991477	RYR1, GPR143, MC1R, ABCC8, TBXA2R, GRM6, GPR68, KISS1R, SSTR5	324	1016	20559	0.56209	1	1	0.993736
UP_SEQ_FEATURE	TRANSMEM:Helical; Name=7	8	2.36686	0.992358	GPR143, MC1R, ABCC8, TBXA2R, GRM6, GPR68, KISS1R, SSTR5	324	937	20559	0.541761	1	1	0.993736
UP_SEQ_FEATURE	TRANSMEM:Helical; Name=3	9	2.66272	0.993027	RYR1, GPR143, MC1R, ABCC8, TBXA2R, GRM6, GPR68, KISS1R, SSTR5	324	1036	20559	0.551239	1	1	0.993736
UP_SEQ_FEATURE	TRANSMEM:Helical; Name=4	9	2.66272	0.993303	RYR1, GPR143, MC1R, ABCC8, TBXA2R, GRM6, GPR68, KISS1R, SSTR5	324	1040	20559	0.549119	1	1	0.993736
UP_SEQ_FEATURE	TRANSMEM:Helical; Name=1	9	2.66272	0.994367	RYR1, GPR143, MC1R, ABCC8, TBXA2R, GRM6, GPR68, KISS1R, SSTR5	324	1057	20559	0.540287	1	1	0.994367
UP_SEQ_FEATURE	TRANSMEM:Helical; Name=2	9	2.66272	0.994424	RYR1, GPR143, MC1R, ABCC8, TBXA2R, GRM6, GPR68, KISS1R, SSTR5	324	1058	20559	0.539776	1	1	0.994424
GOTERM_MF_DIRECT	GO:0004930~G-protein coupled receptor activity	6	1.77515	0.99722	GPR143, MC1R, GRM6, GPR68, KISS1R, SSTR5	320	777	18869	0.455333	1	1	0.99722
INTERPRO	IPR000276:G protein-coupled receptor, rhodopsin-like	5	1.47929	0.998307	MC1R, TBXA2R, GPR68, KISS1R, SSTR5	318	735	19204	0.410816	1	1	0.998307
INTERPRO	IPR017452:GPCR, rhodopsin-like, 7TM	5	1.47929	0.998653	MC1R, TBXA2R, GPR68, KISS1R, SSTR5	318	752	19204	0.401529	1	1	0.998653
UP_KW_MOLECULAR_FUNCTION	KW-0807~Transducer	9	2.66272	0.999238	GNAO1, GPR143, MC1R, TBXA2R, GRM6, GPR68, GNAS, KISS1R, SSTR5	247	921	11693	0.462607	1	1	0.999238
UP_KW_MOLECULAR_FUNCTION	KW-0297~G-protein coupled receptor	7	2.07101	0.999787	GPR143, MC1R, TBXA2R, GRM6, GPR68, KISS1R, SSTR5	247	852	11693	0.388944	1	1	0.999787
Annotation Cluster 92	Enrichment Score: 0.006583811575691849
Category	Term	Count	%	PValue	Genes	List Total	Pop Hits	Pop Total	Fold Enrichment	Bonferroni	Benjamini	FDR
UP_KW_BIOLOGICAL_PROCESS	KW-0498~Mitosis	3	0.887574	0.974074	CDT1, NDE1, TXNL4A	214	286	11223	0.550111	1	1	1
UP_KW_BIOLOGICAL_PROCESS	KW-0132~Cell division	4	1.18343	0.986311	CDT1, NDE1, SEPTIN5, TXNL4A	214	413	11223	0.507931	1	1	1
GOTERM_BP_DIRECT	GO:0051301~cell division	3	0.887574	0.988602	CDT1, NDE1, TXNL4A	323	383	19308	0.468228	1	1	0.988602
UP_KW_BIOLOGICAL_PROCESS	KW-0131~Cell cycle	7	2.07101	0.990917	CDT1, STAG3, NDE1, SEPTIN5, TXNL4A, TP53, RCBTB1	214	681	11223	0.539071	1	1	1
Annotation Cluster 93	Enrichment Score: 7.260074460261126E-4
Category	Term	Count	%	PValue	Genes	List Total	Pop Hits	Pop Total	Fold Enrichment	Bonferroni	Benjamini	FDR
GOTERM_BP_DIRECT	GO:0002250~adaptive immune response	3	0.887574	0.995899	FGA, CD79A, ZAP70	323	451	19308	0.39763	1	1	0.995899
UP_KW_BIOLOGICAL_PROCESS	KW-1064~Adaptive immunity	3	0.887574	0.999192	FGA, CD79A, ZAP70	214	485	11223	0.324395	1	1	1
UP_KW_BIOLOGICAL_PROCESS	KW-0391~Immunity	6	1.77515	0.999902	CFD, FGA, CD79A, ZAP70, IL4R, MEFV	214	902	11223	0.348851	1	1	1
